# Feasibility of phosphoproteomics on leftover samples after RNA extraction with guanidinium thiocyanate

**DOI:** 10.1101/2020.08.27.269894

**Authors:** Frank Rolfs, Sander R. Piersma, Mariana Paes Dias, Jos Jonkers, Connie R. Jimenez

## Abstract

In daily practice, different types of biomolecules are usually extracted for large-scale ‘omics’ analysis with tailored protocols. However, when sample material is limited, an all-in-one strategy is preferable. While lysis of cells and tissues with urea is the accepted standard for phosphoproteomic applications, DNA, RNA and proteins can be simultaneously extracted from small samples using acid guanidinium thiocyanate-phenol-chloroform (AGPC). Use of AGPC for mass spectrometry (MS)-based phosphoproteomics has been reported, but not benchmarked. Here we compared urea-with AGPC-based protein extraction, profiling phosphorylations in the DNA damage response pathway after ionizing irradiation of U2OS cells as proof of principle. On average we identified circa 9000 phosphosites per sample with both extraction methods. Moreover, we observed high similarity of phosphosite characteristics (e.g. 94% shared class 1 identifications) and deduced kinase activities (e.g. ATM, ATR, CHEK1/2, PRKDC). AGPC-based sample extraction can thus replace standard cell lysates for phosphoproteomic workflows and may thus be an attractive way to obtain input material for multiple omics workflows, yielding several data types from a single sample.

## Supplementary Table 1 for "Feasibility of phosphoproteomics on leftover samples after RNA extraction with guanidinium thiocyanate" (part 1 of 3)

### Sheet: sample overview
sample label 1	sample label 2	source of material	treatment
A	Urea.NT.1	Urea lysis buffer	untreated
B	Urea.IR.1	Urea lysis buffer	irradiated 10Gy +1h
C	RNAB.NT.1	acetone precipitated RNA-Bee fraction	untreated
D	RNAB.IR.1	acetone precipitated RNA-Bee fraction	irradiated 10Gy +1h
E	Urea.NT.2	Urea lysis buffer	untreated
F	Urea.IR.2	Urea lysis buffer	irradiated 10Gy +1h
G	RNAB.NT.2	acetone precipitated RNA-Bee fraction	untreated
H	RNAB.IR.2	acetone precipitated RNA-Bee fraction	irradiated 10Gy +1h
I	Urea.NT.3	Urea lysis buffer	untreated
J	Urea.IR.3	Urea lysis buffer	irradiated 10Gy +1h
K	RNAB.NT.3	acetone precipitated RNA-Bee fraction	untreated
L	RNAB.IR.3	acetone precipitated RNA-Bee fraction	irradiated 10Gy +1h

### Sheet: A
Supplementary table 1 A: Shortend MaxQuant output after exclusion of reverse hits, contaminants and zero-sum rows. Basis for determination of phosphosite numbers and missings values.
id	Proteins	Positions.within.proteins	Leading.proteins	Protein	Protein.names	Gene.names	Fasta.headers	Localization.prob	Number.of.Phospho.(STY)	Amino.acid	Sequence.window	Phospho.(STY).Probabilities	Position.in.peptide	Reverse	Potential.contaminant	Positions	Position	Peptide.IDs	Mod..peptide.IDs	Intensity.A___1	Intensity.A___2	Intensity.A___3	Intensity.B___1	Intensity.B___2	Intensity.B___3	Intensity.C___1	Intensity.C___2	Intensity.C___3	Intensity.D___1	Intensity.D___2	Intensity.D___3	Intensity.E___1	Intensity.E___2	Intensity.E___3	Intensity.F___1	Intensity.F___2	Intensity.F___3	Intensity.G___1	Intensity.G___2	Intensity.G___3	Intensity.H___1	Intensity.H___2	Intensity.H___3	Intensity.I___1	Intensity.I___2	Intensity.I___3	Intensity.J___1	Intensity.J___2	Intensity.J___3	Intensity.K___1	Intensity.K___2	Intensity.K___3	Intensity.L___1	Intensity.L___2	Intensity.L___3
0	A0A0B4J2F2;P57059	575;575	A0A0B4J2F2	A0A0B4J2F2	Serine/threonine-protein kinase SIK1	LOC102724428;SIK1	sp|A0A0B4J2F2|SIK1B_HUMAN Probable serine/threonine-protein kinase SIK1B OS=Homo sapiens OX=9606 GN=SIK1B PE=3 SV=1;sp|P57059|SIK1_HUMAN Serine/threonine-protein kinase SIK1 OS=Homo sapiens OX=9606 GN=SIK1 PE=1 SV=2	0.997313	1	S	GAVLLPVSFQEGRRASDTSLTQGLKAFRQQL	RAS(0.997)DT(0.001)S(0.001)LT(0.001)QGLK	3			575	575	9571	11402	2289900	0	0	2371700	0	0	1738000	0	0	1892100	0	0	1965000	0	0	0	0	0	2402800	0	0	1211500	0	0	1857600	0	0	1093500	0	0	1541300	0	0	0	0	0
1	A0AVT1-2;A0AVT1	477;951	A0AVT1-2	A0AVT1-2	Ubiquitin-like modifier-activating enzyme 6	UBA6	sp|A0AVT1-2|UBA6_HUMAN Isoform 2 of Ubiquitin-like modifier-activating enzyme 6 OS=Homo sapiens OX=9606 GN=UBA6;sp|A0AVT1|UBA6_HUMAN Ubiquitin-like modifier-activating enzyme 6 OS=Homo sapiens OX=9606 GN=UBA6 PE=1 SV=1	0.999679	1	S	TETTEVRKTKIRNGISFTIWDRWTVHGKEDF	NGIS(1)FTIWDR	4			477	477	8183	9755	1742300	0	0	898110	0	0	1267600	0	0	1575500	0	0	758600	0	0	771790	0	0	1249300	0	0	829080	0	0	985820	0	0	839170	0	0	900730	0	0	1204900	0	0
3	A0FGR8-5;A0FGR8-2;A0FGR8;A0FGR8-6	146;711;739;760	A0FGR8-5	A0FGR8-5	Extended synaptotagmin-2	ESYT2	sp|A0FGR8-5|ESYT2_HUMAN Isoform 5 of Extended synaptotagmin-2 OS=Homo sapiens OX=9606 GN=ESYT2;sp|A0FGR8-2|ESYT2_HUMAN Isoform 2 of Extended synaptotagmin-2 OS=Homo sapiens OX=9606 GN=ESYT2;sp|A0FGR8|ESYT2_HUMAN Extended synaptotagmin-2 OS=Homo sapiens OX=	0.846919	1	S	EAGPQGLHDLGRSSSSLLASPGHISVKEPTP	S(0.001)S(0.001)S(0.149)S(0.847)LLAS(0.001)PGHISVK	4			146	146	12349	14771	3366700	0	0	1951300	0	0	2739800	0	0	2951600	0	0	0	0	0	0	0	0	3411600	0	0	0	0	0	0	0	0	2817200	0	0	0	0	0	0	0	0
4	A0JLT2	226	A0JLT2	A0JLT2	Mediator of RNA polymerase II transcription subunit 19	MED19	sp|A0JLT2|MED19_HUMAN Mediator of RNA polymerase II transcription subunit 19 OS=Homo sapiens OX=9606 GN=MED19 PE=1 SV=2	1	1	S	RKRKKKEKKKKKNRHSPDHPGMGSSQASSSS	NRHS(1)PDHPGMGSSQASSSSSLR	4			226	226	8591	10238;10239	54391000	0	0	47364000	0	0	34445000	0	0	29917000	0	0	55722000	0	0	50914000	0	0	49275000	0	0	24356000	0	0	54020000	0	0	43037000	0	0	35403000	0	0	30908000	0	0
5	A0MZ66-8;A0MZ66-4;A0MZ66-5;A0MZ66-6;A0MZ66;A0MZ66-3;A0MZ66-2	189;249;189;219;249;249;249	A0MZ66-8	A0MZ66-8	Shootin-1	KIAA1598	sp|A0MZ66-8|SHOT1_HUMAN Isoform 8 of Shootin-1 OS=Homo sapiens OX=9606 GN=SHTN1;sp|A0MZ66-4|SHOT1_HUMAN Isoform 4 of Shootin-1 OS=Homo sapiens OX=9606 GN=SHTN1;sp|A0MZ66-5|SHOT1_HUMAN Isoform 5 of Shootin-1 OS=Homo sapiens OX=9606 GN=SHTN1;sp|A0MZ66-6|SHOT	0.999999	1	S	FAQEMFIEQNKLKRQSHLLLQSSIPDQQLLK	RQS(1)HLLLQSSIPDQQLLK	3			189	189	10175	12107	5563500	0	0	4144300	0	0	6833700	0	0	7197700	0	0	5053600	0	0	0	0	0	7168700	0	0	4932100	0	0	4668700	0	0	0	0	0	7200300	0	0	6539700	0	0
6	A0MZ66-8;A0MZ66-4;A0MZ66-5;A0MZ66-6;A0MZ66;A0MZ66-3;A0MZ66-7	446;506;446;476;506;506;94	A0MZ66-8	A0MZ66-8	Shootin-1	KIAA1598	sp|A0MZ66-8|SHOT1_HUMAN Isoform 8 of Shootin-1 OS=Homo sapiens OX=9606 GN=SHTN1;sp|A0MZ66-4|SHOT1_HUMAN Isoform 4 of Shootin-1 OS=Homo sapiens OX=9606 GN=SHTN1;sp|A0MZ66-5|SHOT1_HUMAN Isoform 5 of Shootin-1 OS=Homo sapiens OX=9606 GN=SHTN1;sp|A0MZ66-6|SHOT	0.999988	1	S	DSSSPTGILATSESKSMPVLGSVSSVTKTAL	S(1)MPVLGSVSSVTK	1			446	446	11572	13822	4826700	0	0	0	0	0	4666300	0	0	5387400	0	0	4586800	0	0	4572700	0	0	0	0	0	0	0	0	3668700	0	0	4042700	0	0	4267500	0	0	4288300	0	0
7	A0MZ66-8;A0MZ66-4;A0MZ66-5;A0MZ66-6;A0MZ66;A0MZ66-3;A0MZ66-7	433;493;433;463;493;493;81	A0MZ66-8	A0MZ66-8	Shootin-1	KIAA1598	sp|A0MZ66-8|SHOT1_HUMAN Isoform 8 of Shootin-1 OS=Homo sapiens OX=9606 GN=SHTN1;sp|A0MZ66-4|SHOT1_HUMAN Isoform 4 of Shootin-1 OS=Homo sapiens OX=9606 GN=SHTN1;sp|A0MZ66-5|SHOT1_HUMAN Isoform 5 of Shootin-1 OS=Homo sapiens OX=9606 GN=SHTN1;sp|A0MZ66-6|SHOT	0.679918	1	S	ERILRRRKVTAEADSSSPTGILATSESKSMP	VTAEADSS(0.68)S(0.315)PT(0.005)GILATSESK	8			433	433	14112	16925	0	0	0	0	0	0	0	0	0	0	0	0	4403500	0	0	0	0	0	0	0	0	0	0	0	0	0	0	0	0	0	0	0	0	2396800	0	0
8	A0MZ66-8;A0MZ66-4;A0MZ66-5;A0MZ66-6;A0MZ66;A0MZ66-3;A0MZ66-7	434;494;434;464;494;494;82	A0MZ66-8	A0MZ66-8	Shootin-1	KIAA1598	sp|A0MZ66-8|SHOT1_HUMAN Isoform 8 of Shootin-1 OS=Homo sapiens OX=9606 GN=SHTN1;sp|A0MZ66-4|SHOT1_HUMAN Isoform 4 of Shootin-1 OS=Homo sapiens OX=9606 GN=SHTN1;sp|A0MZ66-5|SHOT1_HUMAN Isoform 5 of Shootin-1 OS=Homo sapiens OX=9606 GN=SHTN1;sp|A0MZ66-6|SHOT	0.819907	1	S	RILRRRKVTAEADSSSPTGILATSESKSMPV	VTAEADS(0.001)S(0.09)S(0.82)PT(0.09)GILATSESK	9			434	434	14112	16925	0	0	0	0	0	0	0	0	0	0	0	0	0	0	0	0	0	0	0	0	0	2036100	0	0	1786300	0	0	1911000	0	0	3181300	0	0	0	0	0
9	A1A4S6	591	A1A4S6	A1A4S6	Rho GTPase-activating protein 10	ARHGAP10	sp|A1A4S6|RHG10_HUMAN Rho GTPase-activating protein 10 OS=Homo sapiens OX=9606 GN=ARHGAP10 PE=1 SV=1	0.908774	1	S	TPPDTTFPEPTCLSASPPNAPPRQSKRQGQR	TPPDTTFPEPT(0.001)CLS(0.091)AS(0.909)PPNAPPR	16			591	591	13198	15829	0	0	0	0	0	0	4759900	0	0	6585400	0	0	0	0	0	0	0	0	0	0	0	0	0	0	0	0	0	0	0	0	0	0	0	6934500	0	0
10	A1KXE4-2;A1KXE4	6;6	A1KXE4-2	A1KXE4-2	Myelin-associated neurite-outgrowth inhibitor	FAM168B	sp|A1KXE4-2|F168B_HUMAN Isoform 2 of Myelin-associated neurite-outgrowth inhibitor OS=Homo sapiens OX=9606 GN=FAM168B;sp|A1KXE4|F168B_HUMAN Myelin-associated neurite-outgrowth inhibitor OS=Homo sapiens OX=9606 GN=FAM168B PE=1 SV=1	0.999456	1	S	__________MNPVYSPGSSGVPYANAKGIG	MNPVYS(0.999)PGSSGVPYANAK	6			6	6	7907	9396;9397	0	0	0	7470400	0	0	7613400	0	0	0	0	0	0	0	0	7134000	0	0	0	0	0	6407500	0	0	0	0	0	0	0	0	8354000	0	0	5972400	0	0
12	A1L020	308	A1L020	A1L020	RNA-binding protein MEX3A	MEX3A	sp|A1L020|MEX3A_HUMAN RNA-binding protein MEX3A OS=Homo sapiens OX=9606 GN=MEX3A PE=1 SV=1	0.998178	1	S	GKILEYNNENDFLAGSPDAAIDSRYSDAWRV	ILEY(0.001)NNENDFLAGS(0.998)PDAAIDS(0.001)R	14			308	308	5569	6572	5173800	0	0	3309500	0	0	3453000	0	0	0	0	0	4028300	0	0	3806800	0	0	4148600	0	0	3127700	0	0	0	0	0	0	0	0	3557500	0	0	0	0	0
13	A1L020	338	A1L020	A1L020	RNA-binding protein MEX3A	MEX3A	sp|A1L020|MEX3A_HUMAN RNA-binding protein MEX3A OS=Homo sapiens OX=9606 GN=MEX3A PE=1 SV=1	1	1	S	VHQPGCKPLSTFRQNSLGCIGECGVDSGFEA	QNS(1)LGCIGECGVDSGFEAPR	3			338	338	9262	11034	6795500	0	0	7783800	0	0	5556000	0	0	9416200	0	0	6189900	0	0	7039100	0	0	5499800	0	0	7440200	0	0	5116900	0	0	6314100	0	0	0	0	0	5610500	0	0
14	A1L0T0	167	A1L0T0	A1L0T0	Acetolactate synthase-like protein	ILVBL	sp|A1L0T0|ILVBL_HUMAN Acetolactate synthase-like protein OS=Homo sapiens OX=9606 GN=ILVBL PE=1 SV=2	1	1	S	TLLQNRGALQAVDQLSLFRPLCKFCVSVRRV	GALQAVDQLS(1)LFR	10			167	167	3960	4614	19202000	0	0	6345800	0	0	0	0	0	0	0	0	5785500	0	0	0	0	0	0	0	0	0	0	0	5582100	0	0	7674100	0	0	0	0	0	0	0	0
15	A1L170;A1L170-2	223;266	A1L170	A1L170	Uncharacterized protein C1orf226	C1orf226	sp|A1L170|CA226_HUMAN Uncharacterized protein C1orf226 OS=Homo sapiens OX=9606 GN=C1orf226 PE=1 SV=1;sp|A1L170-2|CA226_HUMAN Isoform 2 of Uncharacterized protein C1orf226 OS=Homo sapiens OX=9606 GN=C1orf226	0.997826	1	S	QDESKLKMTECRRASSPSLIERNGFKLSLSP	AS(0.001)S(0.998)PS(0.001)LIER	3			223	223	1027	1235	5861500	0	0	6102500	0	0	5039900	0	0	3775700	0	0	5396000	0	0	6162500	0	0	4734000	0	0	4354800	0	0	4957400	0	0	5705000	0	0	4403200	0	0	4317900	0	0
16	A1L390-3;A1L390;A1L390-2	906;962;495	A1L390-3	A1L390-3	Pleckstrin homology domain-containing family G member 3	PLEKHG3	sp|A1L390-3|PKHG3_HUMAN Isoform 3 of Pleckstrin homology domain-containing family G member 3 OS=Homo sapiens OX=9606 GN=PLEKHG3;sp|A1L390|PKHG3_HUMAN Pleckstrin homology domain-containing family G member 3 OS=Homo sapiens OX=9606 GN=PLEKHG3 PE=1 SV=1;sp|A1	0.5	1	S	PPLQWEKVAPERDGKSPTVPCLQEEAGEPLG	DGKS(0.5)PT(0.5)VPCLQEEAGEPLGGK	4			906	906	1691	1986	0	0	0	8522500	0	0	5590000	0	0	7360700	0	0	0	0	0	0	0	0	4971000	0	0	0	0	0	0	0	0	0	0	0	0	0	0	0	0	0
18	A1L390-3;A1L390;A1L390-2	558;614;147	A1L390-3	A1L390-3	Pleckstrin homology domain-containing family G member 3	PLEKHG3	sp|A1L390-3|PKHG3_HUMAN Isoform 3 of Pleckstrin homology domain-containing family G member 3 OS=Homo sapiens OX=9606 GN=PLEKHG3;sp|A1L390|PKHG3_HUMAN Pleckstrin homology domain-containing family G member 3 OS=Homo sapiens OX=9606 GN=PLEKHG3 PE=1 SV=1;sp|A1	0.983578	1	S	LDQASVIAERFVSSFSRRSSVAQEDSKSSGF	FVS(0.002)S(0.014)FS(0.984)R	6			558	558	3912	4561	0	0	0	1518600	0	0	1766300	0	0	0	0	0	2066200	0	0	1568200	0	0	2052600	0	0	2122200	0	0	1413200	0	0	0	0	0	1133700	0	0	0	0	0
19	A1L390-3;A1L390	76;76	A1L390-3	A1L390-3	Pleckstrin homology domain-containing family G member 3	PLEKHG3	sp|A1L390-3|PKHG3_HUMAN Isoform 3 of Pleckstrin homology domain-containing family G member 3 OS=Homo sapiens OX=9606 GN=PLEKHG3;sp|A1L390|PKHG3_HUMAN Pleckstrin homology domain-containing family G member 3 OS=Homo sapiens OX=9606 GN=PLEKHG3 PE=1 SV=1	1	1	S	SNNNSSSWLNVKGPLSPFNSRAAAGPAHHKL	GPLS(1)PFNSR	4			76	76	4490	5269	43392000	0	0	34185000	0	0	22405000	0	0	34443000	0	0	34594000	0	0	32697000	0	0	28041000	0	0	27420000	0	0	32668000	0	0	29589000	0	0	24813000	0	0	24572000	0	0
20	A1L390-3;A1L390;A1L390-2	978;1034;567	A1L390-3	A1L390-3	Pleckstrin homology domain-containing family G member 3	PLEKHG3	sp|A1L390-3|PKHG3_HUMAN Isoform 3 of Pleckstrin homology domain-containing family G member 3 OS=Homo sapiens OX=9606 GN=PLEKHG3;sp|A1L390|PKHG3_HUMAN Pleckstrin homology domain-containing family G member 3 OS=Homo sapiens OX=9606 GN=PLEKHG3 PE=1 SV=1;sp|A1	0.653093	2	S	PSAVSQRTTSPGGRPSARSPLSPTETFSWPD	PS(0.653)ARS(0.707)PLS(0.544)PT(0.092)ET(0.003)FS(0.001)WPDVR	2			978	978	8874	10584	0	0	0	0	2963400	0	0	0	0	0	3051400	0	0	3161900	0	0	0	0	0	0	0	0	0	0	0	0	0	0	2970900	0	0	2414500	0	0	0	0
21	A1L390-3;A1L390;A1L390-2	981;1037;570	A1L390-3	A1L390-3	Pleckstrin homology domain-containing family G member 3	PLEKHG3	sp|A1L390-3|PKHG3_HUMAN Isoform 3 of Pleckstrin homology domain-containing family G member 3 OS=Homo sapiens OX=9606 GN=PLEKHG3;sp|A1L390|PKHG3_HUMAN Pleckstrin homology domain-containing family G member 3 OS=Homo sapiens OX=9606 GN=PLEKHG3 PE=1 SV=1;sp|A1	0.998443	1;2	S	VSQRTTSPGGRPSARSPLSPTETFSWPDVRE	S(0.998)PLS(0.002)PTETFSWPDVR	1			981	981	8874;11741	10584;14020	0	0	0	0	2963400	0	1463100	0	0	0	0	0	0	3161900	0	1652800	0	0	2601300	0	0	591060	0	0	0	0	0	0	0	0	0	2414500	0	1621500	3099300	0
22	A1L390-3;A1L390;A1L390-2	984;1040;573	A1L390-3	A1L390-3	Pleckstrin homology domain-containing family G member 3	PLEKHG3	sp|A1L390-3|PKHG3_HUMAN Isoform 3 of Pleckstrin homology domain-containing family G member 3 OS=Homo sapiens OX=9606 GN=PLEKHG3;sp|A1L390|PKHG3_HUMAN Pleckstrin homology domain-containing family G member 3 OS=Homo sapiens OX=9606 GN=PLEKHG3 PE=1 SV=1;sp|A1	0.99998	1;2	S	RTTSPGGRPSARSPLSPTETFSWPDVRELCS	SPLS(1)PTETFSWPDVR	4			984	984	8874;11741	10584;14020	5490500	0	0	0	0	0	1547100	0	0	2467500	0	0	3249300	3161900	0	2874800	0	0	0	0	0	3755600	0	0	4137600	0	0	2149700	0	0	2466400	2414500	0	3580100	3099300	0
23	A1L390-3;A1L390;A1L390-2	685;741;274	A1L390-3	A1L390-3	Pleckstrin homology domain-containing family G member 3	PLEKHG3	sp|A1L390-3|PKHG3_HUMAN Isoform 3 of Pleckstrin homology domain-containing family G member 3 OS=Homo sapiens OX=9606 GN=PLEKHG3;sp|A1L390|PKHG3_HUMAN Pleckstrin homology domain-containing family G member 3 OS=Homo sapiens OX=9606 GN=PLEKHG3 PE=1 SV=1;sp|A1	0.997583	1	S	NAEHHDAGFSVRRRESLSYIPKGLVRNSISR	RRES(0.998)LS(0.002)YIPK	4			685	685	10204	12142	34011000	0	0	15702000	0	0	14220000	0	0	17311000	0	0	24146000	0	0	17784000	0	0	18318000	0	0	16513000	0	0	14712000	0	0	21652000	0	0	19301000	0	0	20339000	0	0
24	A1L390-3;A1L390;A1L390-2	1023;1079;612	A1L390-3	A1L390-3	Pleckstrin homology domain-containing family G member 3	PLEKHG3	sp|A1L390-3|PKHG3_HUMAN Isoform 3 of Pleckstrin homology domain-containing family G member 3 OS=Homo sapiens OX=9606 GN=PLEKHG3;sp|A1L390|PKHG3_HUMAN Pleckstrin homology domain-containing family G member 3 OS=Homo sapiens OX=9606 GN=PLEKHG3 PE=1 SV=1;sp|A1	0.55105	1	S	RRAGGGRPRGPPVNRSHSVPENMVEPPLSGR	S(0.551)HS(0.449)VPENMVEPPLSGR	1			1023	1023	11101	13252	0	0	0	0	0	0	0	0	0	0	0	0	0	0	0	0	0	0	0	0	0	0	0	0	0	0	0	0	0	0	6164700	0	0	0	0	0
25	A1L390-3;A1L390;A1L390-2	1025;1081;614	A1L390-3	A1L390-3	Pleckstrin homology domain-containing family G member 3	PLEKHG3	sp|A1L390-3|PKHG3_HUMAN Isoform 3 of Pleckstrin homology domain-containing family G member 3 OS=Homo sapiens OX=9606 GN=PLEKHG3;sp|A1L390|PKHG3_HUMAN Pleckstrin homology domain-containing family G member 3 OS=Homo sapiens OX=9606 GN=PLEKHG3 PE=1 SV=1;sp|A1	0.880552	1	S	AGGGRPRGPPVNRSHSVPENMVEPPLSGRVG	S(0.119)HS(0.881)VPENMVEPPLSGR	3			1025	1025	11101	13252	10489000	0	0	8211300	0	0	6446600	0	0	12577000	0	0	6606700	0	0	8749300	0	0	7268800	0	0	9481000	0	0	7078700	0	0	8941200	0	0	0	0	0	8127300	0	0
26	A1L390-3;A1L390;A1L390-2	575;631;164	A1L390-3	A1L390-3	Pleckstrin homology domain-containing family G member 3	PLEKHG3	sp|A1L390-3|PKHG3_HUMAN Isoform 3 of Pleckstrin homology domain-containing family G member 3 OS=Homo sapiens OX=9606 GN=PLEKHG3;sp|A1L390|PKHG3_HUMAN Pleckstrin homology domain-containing family G member 3 OS=Homo sapiens OX=9606 GN=PLEKHG3 PE=1 SV=1;sp|A1	0.999993	1	S	RSSVAQEDSKSSGFGSPRLVSRSSSVLSLEG	SSGFGS(1)PR	6			575	575	12177	14558	4251300	0	0	2687500	0	0	1772500	0	0	0	0	0	2796200	0	0	3316300	0	0	2747200	0	0	2024700	0	0	3015000	0	0	0	0	0	1244700	0	0	0	0	0
27	A1L390-3;A1L390;A1L390-2	584;640;173	A1L390-3	A1L390-3	Pleckstrin homology domain-containing family G member 3	PLEKHG3	sp|A1L390-3|PKHG3_HUMAN Isoform 3 of Pleckstrin homology domain-containing family G member 3 OS=Homo sapiens OX=9606 GN=PLEKHG3;sp|A1L390|PKHG3_HUMAN Pleckstrin homology domain-containing family G member 3 OS=Homo sapiens OX=9606 GN=PLEKHG3 PE=1 SV=1;sp|A1	0.981597	2;3	S	KSSGFGSPRLVSRSSSVLSLEGSEKGLARHG	S(0.008)S(0.01)S(0.982)VLS(0.998)LEGS(0.002)EK	3			584	584	12363;12364	14788;14789;14790;14791	0	12254000	6261600	0	8939800	6502100	0	5594200	4550300	0	7177700	5053900	0	8239700	5756700	0	8760700	7433000	0	7246400	4198900	0	6493100	6703400	0	7185100	3524400	0	7346900	5975800	0	4927900	3889000	0	7666200	6102200
28	A1L390-3;A1L390;A1L390-2	587;643;176	A1L390-3	A1L390-3	Pleckstrin homology domain-containing family G member 3	PLEKHG3	sp|A1L390-3|PKHG3_HUMAN Isoform 3 of Pleckstrin homology domain-containing family G member 3 OS=Homo sapiens OX=9606 GN=PLEKHG3;sp|A1L390|PKHG3_HUMAN Pleckstrin homology domain-containing family G member 3 OS=Homo sapiens OX=9606 GN=PLEKHG3 PE=1 SV=1;sp|A1	0.999976	1;2;3	S	GFGSPRLVSRSSSVLSLEGSEKGLARHGSAT	S(0.012)S(0.014)S(0.974)VLS(1)LEGS(1)EKGLAR	6			587	587	12363;12364	14788;14789;14790;14791	15865000	12254000	6261600	13551000	8939800	6502100	8142900	5594200	4550300	12031000	7177700	5053900	11657000	8239700	5756700	12735000	8760700	7433000	10609000	7246400	4198900	9154600	6493100	6703400	10440000	7185100	3524400	10478000	7346900	5975800	7991600	4927900	3889000	9637000	7666200	6102200
29	A1L390-3;A1L390;A1L390-2	591;647;180	A1L390-3	A1L390-3	Pleckstrin homology domain-containing family G member 3	PLEKHG3	sp|A1L390-3|PKHG3_HUMAN Isoform 3 of Pleckstrin homology domain-containing family G member 3 OS=Homo sapiens OX=9606 GN=PLEKHG3;sp|A1L390|PKHG3_HUMAN Pleckstrin homology domain-containing family G member 3 OS=Homo sapiens OX=9606 GN=PLEKHG3 PE=1 SV=1;sp|A1	1	2;3	S	PRLVSRSSSVLSLEGSEKGLARHGSATDSLS	SSSVLS(1)LEGS(1)EKGLAR	10			591	591	12363;12364	14788;14789;14790;14791	0	12452000	6261600	0	7833000	6502100	0	6383300	4550300	0	8285300	5053900	0	9747200	5756700	0	6144700	7433000	0	6390800	4198900	0	5846300	6703400	0	6831000	3524400	0	8093100	5975800	0	5514900	3889000	0	6033100	6102200
31	A1X283	528	A1X283	A1X283	SH3 and PX domain-containing protein 2B	SH3PXD2B	sp|A1X283|SPD2B_HUMAN SH3 and PX domain-containing protein 2B OS=Homo sapiens OX=9606 GN=SH3PXD2B PE=1 SV=3	0.999483	1	S	DPDMEEKPSLPPRKESIIKSEGELLERERER	KES(0.999)IIKS(0.001)EGELLER	3			528	528	5973	7035	2349400	0	0	0	0	0	1920900	0	0	0	0	0	0	0	0	0	0	0	1797500	0	0	1074400	0	0	1302000	0	0	1086800	0	0	1478900	0	0	1431100	0	0
32	A1X283	291	A1X283	A1X283	SH3 and PX domain-containing protein 2B	SH3PXD2B	sp|A1X283|SPD2B_HUMAN SH3 and PX domain-containing protein 2B OS=Homo sapiens OX=9606 GN=SH3PXD2B PE=1 SV=3	0.959454	1	S	KKNSGEPLPPKPGPGSPSHPGALDLDGVSRQ	NSGEPLPPKPGPGS(0.959)PS(0.04)HPGALDLDGVSR	14			291	291	8623	10283	7476100	0	0	5652800	0	0	0	0	0	5526600	0	0	8218700	0	0	0	0	0	8651500	0	0	5798800	0	0	5027300	0	0	2919900	0	0	7231700	0	0	4750400	0	0
33	A2AJT9-3;A2AJT9-2;A2AJT9	73;73;73	A2AJT9-3	A2AJT9-3	Uncharacterized protein CXorf23	CXorf23	sp|A2AJT9-3|BCLA3_HUMAN Isoform 3 of BCLAF1 and THRAP3 family member 3 OS=Homo sapiens OX=9606 GN=BCLAF3;sp|A2AJT9-2|BCLA3_HUMAN Isoform 2 of BCLAF1 and THRAP3 family member 3 OS=Homo sapiens OX=9606 GN=BCLAF3;sp|A2AJT9|BCLA3_HUMAN BCLAF1 and THRAP3 family	0.943353	2	S	QSKPRIPSRGNIYYQSYEHRSPSPNIRNSLE	GNIY(0.001)Y(0.008)QS(0.943)Y(0.05)EHRS(0.152)PS(0.846)PNIR	7			73	73	4445	5216	0	0	0	0	0	0	0	0	0	0	0	0	0	0	0	0	0	0	0	0	0	0	0	0	0	10174000	0	0	0	0	0	0	0	0	0	0
34	A2AJT9-3;A2AJT9-2;A2AJT9	78;78;78	A2AJT9-3	A2AJT9-3	Uncharacterized protein CXorf23	CXorf23	sp|A2AJT9-3|BCLA3_HUMAN Isoform 3 of BCLAF1 and THRAP3 family member 3 OS=Homo sapiens OX=9606 GN=BCLAF3;sp|A2AJT9-2|BCLA3_HUMAN Isoform 2 of BCLAF1 and THRAP3 family member 3 OS=Homo sapiens OX=9606 GN=BCLAF3;sp|A2AJT9|BCLA3_HUMAN BCLAF1 and THRAP3 family	0.844016	2	S	IPSRGNIYYQSYEHRSPSPNIRNSLENVYMY	GNIY(0.001)Y(0.01)QS(0.136)Y(0.053)EHRS(0.844)PS(0.955)PNIR	12			78	78	4445	5216	0	15159000	0	0	0	0	0	11639000	0	0	13689000	0	0	0	0	0	0	0	0	12718000	0	0	10050000	0	0	0	0	0	10717000	0	0	12217000	0	0	9644100	0
35	A2AJT9-3;A2AJT9-2;A2AJT9	80;80;80	A2AJT9-3	A2AJT9-3	Uncharacterized protein CXorf23	CXorf23	sp|A2AJT9-3|BCLA3_HUMAN Isoform 3 of BCLAF1 and THRAP3 family member 3 OS=Homo sapiens OX=9606 GN=BCLAF3;sp|A2AJT9-2|BCLA3_HUMAN Isoform 2 of BCLAF1 and THRAP3 family member 3 OS=Homo sapiens OX=9606 GN=BCLAF3;sp|A2AJT9|BCLA3_HUMAN BCLAF1 and THRAP3 family	0.986006	2	S	SRGNIYYQSYEHRSPSPNIRNSLENVYMYKP	GNIYY(0.002)QS(0.108)Y(0.073)EHRS(0.831)PS(0.986)PNIR	14			80	80	4445	5216	0	15159000	0	0	15318000	0	0	11639000	0	0	13689000	0	0	14613000	0	0	12365000	0	0	12718000	0	0	10050000	0	0	10174000	0	0	10717000	0	0	12217000	0	0	9644100	0
36	A2AJT9-3;A2AJT9-2;A2AJT9	15;15;15	A2AJT9-3	A2AJT9-3	Uncharacterized protein CXorf23	CXorf23	sp|A2AJT9-3|BCLA3_HUMAN Isoform 3 of BCLAF1 and THRAP3 family member 3 OS=Homo sapiens OX=9606 GN=BCLAF3;sp|A2AJT9-2|BCLA3_HUMAN Isoform 2 of BCLAF1 and THRAP3 family member 3 OS=Homo sapiens OX=9606 GN=BCLAF3;sp|A2AJT9|BCLA3_HUMAN BCLAF1 and THRAP3 family	1	2	S	_MARSRSRSPRWKHRSLSPVPRNAEHYKQRH	S(1)LS(1)PVPR	1			15	15	11493	13728	0	3547500	0	0	0	0	0	1405100	0	0	1998400	0	0	2387000	0	0	0	0	0	2234200	0	0	2033000	0	0	2202600	0	0	1943600	0	0	1471500	0	0	0	0
37	A2AJT9-3;A2AJT9-2;A2AJT9	17;17;17	A2AJT9-3	A2AJT9-3	Uncharacterized protein CXorf23	CXorf23	sp|A2AJT9-3|BCLA3_HUMAN Isoform 3 of BCLAF1 and THRAP3 family member 3 OS=Homo sapiens OX=9606 GN=BCLAF3;sp|A2AJT9-2|BCLA3_HUMAN Isoform 2 of BCLAF1 and THRAP3 family member 3 OS=Homo sapiens OX=9606 GN=BCLAF3;sp|A2AJT9|BCLA3_HUMAN BCLAF1 and THRAP3 family	1	2	S	ARSRSRSPRWKHRSLSPVPRNAEHYKQRHSH	S(1)LS(1)PVPR	3			17	17	11493	13728	0	3547500	0	0	0	0	0	1405100	0	0	1998400	0	0	2387000	0	0	0	0	0	2234200	0	0	2033000	0	0	2202600	0	0	1943600	0	0	1471500	0	0	0	0
38	A2PYH4-2;A2PYH4	398;1166	A2PYH4-2	A2PYH4-2	Probable ATP-dependent DNA helicase HFM1	HFM1	sp|A2PYH4-2|HFM1_HUMAN Isoform 2 of Probable ATP-dependent DNA helicase HFM1 OS=Homo sapiens OX=9606 GN=HFM1;sp|A2PYH4|HFM1_HUMAN Probable ATP-dependent DNA helicase HFM1 OS=Homo sapiens OX=9606 GN=HFM1 PE=1 SV=2	1	1	S	HTCGHDCCKIGVAQKSEIKESTISSYLSDLR	IGVAQKS(1)EIK	7			398	398	5473	6457	0	0	0	0	0	0	4865000	0	0	6937200	0	0	0	0	0	0	0	0	5144900	0	0	5549600	0	0	0	0	0	0	0	0	0	0	0	5164400	0	0
39	A2RRP1-2;A2RRP1	473;473	A2RRP1-2	A2RRP1-2	Neuroblastoma-amplified sequence	NBAS	sp|A2RRP1-2|NBAS_HUMAN Isoform 2 of Neuroblastoma-amplified sequence OS=Homo sapiens OX=9606 GN=NBAS;sp|A2RRP1|NBAS_HUMAN Neuroblastoma-amplified sequence OS=Homo sapiens OX=9606 GN=NBAS PE=1 SV=2	0.999728	1;2	S	RLETRAGEEDEGEEDSDSDYEISAKARYFGY	AGEEDEGEEDS(1)DSDYEISAK	11			473	473	369	451;452	14960000	4778600	0	9002800	0	0	6812000	1533800	0	0	2196100	0	8525100	3177600	0	0	2376800	0	8461500	0	0	5237300	0	0	5890000	0	0	5957400	2227100	0	4197100	0	0	0	0	0
40	A2RRP1-2;A2RRP1	475;475	A2RRP1-2	A2RRP1-2	Neuroblastoma-amplified sequence	NBAS	sp|A2RRP1-2|NBAS_HUMAN Isoform 2 of Neuroblastoma-amplified sequence OS=Homo sapiens OX=9606 GN=NBAS;sp|A2RRP1|NBAS_HUMAN Neuroblastoma-amplified sequence OS=Homo sapiens OX=9606 GN=NBAS PE=1 SV=2	0.951104	2	S	ETRAGEEDEGEEDSDSDYEISAKARYFGYIK	AGEEDEGEEDS(0.982)DS(0.951)DY(0.066)EIS(0.001)AK	13			475	475	369	451;452	0	4778600	0	0	0	0	0	1533800	0	0	2196100	0	0	3177600	0	0	2376800	0	0	0	0	0	0	0	0	0	0	0	2227100	0	0	0	0	0	0	0
41	A2RU67	62	A2RU67	A2RU67	Uncharacterized protein KIAA1467	KIAA1467	sp|A2RU67|F234B_HUMAN Protein FAM234B OS=Homo sapiens OX=9606 GN=FAM234B PE=1 SV=1	0.979201	1	S	VKNGKSPLGEAPEPDSDAEVAEAAKPHLSEV	S(0.004)PLGEAPEPDS(0.979)DAEVAEAAKPHLS(0.009)EVT(0.003)T(0.003)EGY(0.001)PSEPLGGLEQK	11			62	62	11733	14011	40622000	0	0	0	0	0	37214000	0	0	39615000	0	0	39653000	0	0	0	0	0	51280000	0	0	0	0	0	32303000	0	0	0	0	0	33313000	0	0	37102000	0	0
42	A3KN83-3;A3KN83-2;A3KN83;A3KN83-4	687;688;689;688	A3KN83-3	A3KN83-3	Protein strawberry notch homolog 1	SBNO1	sp|A3KN83-3|SBNO1_HUMAN Isoform 3 of Protein strawberry notch homolog 1 OS=Homo sapiens OX=9606 GN=SBNO1;sp|A3KN83-2|SBNO1_HUMAN Isoform 2 of Protein strawberry notch homolog 1 OS=Homo sapiens OX=9606 GN=SBNO1;sp|A3KN83|SBNO1_HUMAN Protein strawberry notch	0.434135	3	S	RKKLYSLLGIDLTAPSNNSSPRDSPCKENKI	LYSLLGIDLT(0.043)APS(0.434)NNS(0.357)S(0.357)PRDS(0.809)PCKENK	13			687	687	7725	9081;9082;9083	0	0	0	0	0	3120800	0	0	0	0	0	0	0	0	2918300	0	0	2518200	0	0	0	0	0	0	0	0	2182700	0	0	2635900	0	0	0	0	0	0
43	A3KN83-3;A3KN83-2;A3KN83;A3KN83-4	690;691;692;691	A3KN83-3	A3KN83-3	Protein strawberry notch homolog 1	SBNO1	sp|A3KN83-3|SBNO1_HUMAN Isoform 3 of Protein strawberry notch homolog 1 OS=Homo sapiens OX=9606 GN=SBNO1;sp|A3KN83-2|SBNO1_HUMAN Isoform 2 of Protein strawberry notch homolog 1 OS=Homo sapiens OX=9606 GN=SBNO1;sp|A3KN83|SBNO1_HUMAN Protein strawberry notch	0.675875	2;3	S	LYSLLGIDLTAPSNNSSPRDSPCKENKIKKR	LYS(0.001)LLGIDLT(0.132)APS(0.62)NNS(0.676)S(0.676)PRDS(0.895)PCKENK	16			690	690	7725	9081;9082;9083	0	0	0	0	0	3120800	0	0	0	0	10220000	0	0	0	2918300	0	0	2518200	0	0	0	0	0	0	0	0	2182700	0	9938600	2635900	0	7943600	0	0	0	0
44	A3KN83-3;A3KN83-2;A3KN83;A3KN83-4	691;692;693;692	A3KN83-3	A3KN83-3	Protein strawberry notch homolog 1	SBNO1	sp|A3KN83-3|SBNO1_HUMAN Isoform 3 of Protein strawberry notch homolog 1 OS=Homo sapiens OX=9606 GN=SBNO1;sp|A3KN83-2|SBNO1_HUMAN Isoform 2 of Protein strawberry notch homolog 1 OS=Homo sapiens OX=9606 GN=SBNO1;sp|A3KN83|SBNO1_HUMAN Protein strawberry notch	0.675872	2;3	S	YSLLGIDLTAPSNNSSPRDSPCKENKIKKRK	LYS(0.001)LLGIDLT(0.132)APS(0.62)NNS(0.676)S(0.676)PRDS(0.895)PCKENK	17			691	691	7725	9081;9082;9083	0	0	0	0	0	3120800	0	0	0	0	10220000	0	0	0	2918300	0	0	2518200	0	0	0	0	0	0	0	0	2182700	0	9938600	2635900	0	7943600	0	0	0	0
45	A3KN83-3;A3KN83-2;A3KN83;A3KN83-4	695;696;697;696	A3KN83-3	A3KN83-3	Protein strawberry notch homolog 1	SBNO1	sp|A3KN83-3|SBNO1_HUMAN Isoform 3 of Protein strawberry notch homolog 1 OS=Homo sapiens OX=9606 GN=SBNO1;sp|A3KN83-2|SBNO1_HUMAN Isoform 2 of Protein strawberry notch homolog 1 OS=Homo sapiens OX=9606 GN=SBNO1;sp|A3KN83|SBNO1_HUMAN Protein strawberry notch	0.999217	1;2;3	S	GIDLTAPSNNSSPRDSPCKENKIKKRKGEEI	LYSLLGIDLTAPS(0.228)NNS(0.357)S(0.415)PRDS(0.999)PCKENK	21			695	695	7725	9081;9082;9083	4684900	10548000	0	0	11038000	3120800	3717800	8985700	0	0	8850400	0	3277000	11488000	2918300	0	8034300	2518200	4841900	11246000	0	2496000	5052900	0	2603200	9900700	2182700	0	7564100	2635900	3384200	8530000	0	2292300	0	0
49	A3KN83-3;A3KN83-2;A3KN83;A3KN83-4	212;213;214;213	A3KN83-3	A3KN83-3	Protein strawberry notch homolog 1	SBNO1	sp|A3KN83-3|SBNO1_HUMAN Isoform 3 of Protein strawberry notch homolog 1 OS=Homo sapiens OX=9606 GN=SBNO1;sp|A3KN83-2|SBNO1_HUMAN Isoform 2 of Protein strawberry notch homolog 1 OS=Homo sapiens OX=9606 GN=SBNO1;sp|A3KN83|SBNO1_HUMAN Protein strawberry notch	0.999951	1	S	EGARMWINDMKMRSFSPTMKVPVVKEDDEPE	SFS(1)PTMK	3			212	212	10892	12985	4827200	0	0	6133200	0	0	5090800	0	0	6187100	0	0	6883300	0	0	5156400	0	0	6249500	0	0	5315000	0	0	5590000	0	0	3883500	0	0	4752400	0	0	4022700	0	0
50	Q96PC5-6;Q96PC5-11;Q96PC5-13;Q96PC5-5;Q96PC5-8;Q96PC5-10;Q96PC5-9;Q8IX94;Q86UF2;P0CG41;A4D2H0;Q96PC5-14;Q96PC5-7;Q96PC5-12;Q96PC5;A4FU28	99;57;62;108;137;137;108;138;138;138;138;125;137;142;745;138	Q96PC5-6	Q96PC5-6	Melanoma inhibitory activity protein 2;cTAGE family member 4;cTAGE family member 6;cTAGE family member 8;cTAGE family member 15;cTAGE family member 9	MIA2;CTAGE4;CTAGE6;CTAGE8;CTAGE15;CTAGE9	sp|Q96PC5-6|MIA2_HUMAN Isoform 5 of Melanoma inhibitory activity protein 2 OS=Homo sapiens OX=9606 GN=MIA2;sp|Q96PC5-11|MIA2_HUMAN Isoform 10 of Melanoma inhibitory activity protein 2 OS=Homo sapiens OX=9606 GN=MIA2;sp|Q96PC5-13|MIA2_HUMAN Isoform 12 of Me	0.876188	1	S	FSLVQKEATCEKLNRSNSELEDEILCLEKEL	LNRS(0.876)NS(0.124)ELEDEILCLEK	4			99	99	7344;11614	8645;13874	1483100	0	0	930980	0	0	1016000	0	0	0	0	0	630330	0	0	1299900	0	0	849400	0	0	0	0	0	899430	0	0	706960	0	0	874930	0	0	0	0	0
51	Q96PC5-6;Q96PC5-11;Q96PC5-13;Q96PC5-5;Q96PC5-8;Q96PC5-10;Q96PC5-9;Q8IX94;Q86UF2;P0CG41;A4D2H0;Q96PC5-14;Q96PC5-7;Q96PC5-12;Q96PC5;A4FU28	101;59;64;110;139;139;110;140;140;140;140;127;139;144;747;140	Q96PC5-6	Q96PC5-6	Melanoma inhibitory activity protein 2;cTAGE family member 4;cTAGE family member 6;cTAGE family member 8;cTAGE family member 15;cTAGE family member 9	MIA2;CTAGE4;CTAGE6;CTAGE8;CTAGE15;CTAGE9	sp|Q96PC5-6|MIA2_HUMAN Isoform 5 of Melanoma inhibitory activity protein 2 OS=Homo sapiens OX=9606 GN=MIA2;sp|Q96PC5-11|MIA2_HUMAN Isoform 10 of Melanoma inhibitory activity protein 2 OS=Homo sapiens OX=9606 GN=MIA2;sp|Q96PC5-13|MIA2_HUMAN Isoform 12 of Me	0.565939	1	S	LVQKEATCEKLNRSNSELEDEILCLEKELKE	LNRS(0.434)NS(0.566)ELEDEILCLEK	6			101	101	7344;11614	8645;13874	1483100	0	0	930980	0	0	1016000	0	0	0	0	0	630330	0	0	1299900	0	0	849400	0	0	0	0	0	899430	0	0	706960	0	0	874930	0	0	0	0	0
52	A6ND36	4	A6ND36	A6ND36	Protein FAM83G	FAM83G	sp|A6ND36|FA83G_HUMAN Protein FAM83G OS=Homo sapiens OX=9606 GN=FAM83G PE=1 SV=2	1	1	S	____________MAFSQVQCLDDNHVNWRSS	AFS(1)QVQCLDDNHVNWR	3			4	4	343	415	26101000	0	0	17577000	0	0	29925000	0	0	45436000	0	0	21176000	0	0	16112000	0	0	39227000	0	0	40915000	0	0	23070000	0	0	15950000	0	0	26861000	0	0	0	0	0
53	A6ND36;A6ND36-2	356;108	A6ND36	A6ND36	Protein FAM83G	FAM83G	sp|A6ND36|FA83G_HUMAN Protein FAM83G OS=Homo sapiens OX=9606 GN=FAM83G PE=1 SV=2;sp|A6ND36-2|FA83G_HUMAN Isoform 2 of Protein FAM83G OS=Homo sapiens OX=9606 GN=FAM83G	1	1	S	AKKLVNPKYALVKAKSVDEIAKISSEKQEAK	AKS(1)VDEIAK	3			356	356	562	685	5204900	0	0	3293200	0	0	3900400	0	0	3922400	0	0	4374000	0	0	5004100	0	0	2875300	0	0	3857500	0	0	4494800	0	0	3961700	0	0	3012000	0	0	3946600	0	0
54	A6ND36	760	A6ND36	A6ND36	Protein FAM83G	FAM83G	sp|A6ND36|FA83G_HUMAN Protein FAM83G OS=Homo sapiens OX=9606 GN=FAM83G PE=1 SV=2	1	1	S	QAKGGQVPRLLPDPGSPRLAQNARPMTDGRA	LLPDPGS(1)PR	7			760	760	7254	8542	3648100	0	0	3663000	0	0	0	0	0	0	0	0	4190900	0	0	0	0	0	3857000	0	0	2486800	0	0	0	0	0	3948300	0	0	0	0	0	2737200	0	0
55	A6ND36;A6ND36-2	650;402	A6ND36	A6ND36	Protein FAM83G	FAM83G	sp|A6ND36|FA83G_HUMAN Protein FAM83G OS=Homo sapiens OX=9606 GN=FAM83G PE=1 SV=2;sp|A6ND36-2|FA83G_HUMAN Isoform 2 of Protein FAM83G OS=Homo sapiens OX=9606 GN=FAM83G	0.999998	1	S	EQVANGPTPPPRRQLSAPHITRGTFVGPQGG	RQLS(1)APHITR	4			650	650	9200;10170	10959;12102	4699800	0	0	5857400	0	0	3697100	0	0	6406500	0	0	2796500	0	0	6526900	0	0	3326300	0	0	0	0	0	3432700	0	0	3795700	0	0	3516000	0	0	3977000	0	0
56	A6ND36;A6ND36-2	610;362	A6ND36	A6ND36	Protein FAM83G	FAM83G	sp|A6ND36|FA83G_HUMAN Protein FAM83G OS=Homo sapiens OX=9606 GN=FAM83G PE=1 SV=2;sp|A6ND36-2|FA83G_HUMAN Isoform 2 of Protein FAM83G OS=Homo sapiens OX=9606 GN=FAM83G	0.998049	1;2;4	S	SHSGSSGRGPGPRRPSVASSVSEEYFEVREH	RPS(0.998)VAS(0.987)S(0.987)VS(0.987)EEY(0.04)FEVR	3			610	610	10132	12061;12062;12063	1879600	1741500	2170500	2923800	1595200	0	1794600	2088600	0	2088200	2842000	1070700	0	2634700	3761000	0	0	0	0	2642700	1188400	0	0	0	0	2590000	0	2104500	2225500	0	0	677460	0	2098200	0	0
57	A6ND36;A6ND36-2	613;365	A6ND36	A6ND36	Protein FAM83G	FAM83G	sp|A6ND36|FA83G_HUMAN Protein FAM83G OS=Homo sapiens OX=9606 GN=FAM83G PE=1 SV=2;sp|A6ND36-2|FA83G_HUMAN Isoform 2 of Protein FAM83G OS=Homo sapiens OX=9606 GN=FAM83G	0.997797	1;2;4	S	GSSGRGPGPRRPSVASSVSEEYFEVREHSVP	RPS(0.998)VAS(0.998)S(0.998)VS(0.998)EEY(0.009)FEVR	6			613	613	10132	12061;12062;12063	0	1741500	2170500	3468400	1595200	0	4152500	2088600	0	4095300	2842000	1070700	0	2634700	3761000	0	0	0	0	2642700	1188400	1790000	0	0	0	2590000	0	0	2225500	0	0	677460	0	0	0	0
58	A6ND36;A6ND36-2	614;366	A6ND36	A6ND36	Protein FAM83G	FAM83G	sp|A6ND36|FA83G_HUMAN Protein FAM83G OS=Homo sapiens OX=9606 GN=FAM83G PE=1 SV=2;sp|A6ND36-2|FA83G_HUMAN Isoform 2 of Protein FAM83G OS=Homo sapiens OX=9606 GN=FAM83G	0.997797	1;4	S	SSGRGPGPRRPSVASSVSEEYFEVREHSVPL	RPS(0.998)VAS(0.998)S(0.998)VS(0.998)EEY(0.009)FEVR	7			614	614	10132	12061;12062;12063	0	0	2170500	0	0	0	0	0	0	0	0	1070700	0	0	3761000	0	0	0	0	0	1188400	0	0	0	0	0	0	2785500	0	0	0	0	0	0	0	0
59	A6ND36;A6ND36-2	616;368	A6ND36	A6ND36	Protein FAM83G	FAM83G	sp|A6ND36|FA83G_HUMAN Protein FAM83G OS=Homo sapiens OX=9606 GN=FAM83G PE=1 SV=2;sp|A6ND36-2|FA83G_HUMAN Isoform 2 of Protein FAM83G OS=Homo sapiens OX=9606 GN=FAM83G	0.997797	2;4	S	GRGPGPRRPSVASSVSEEYFEVREHSVPLRR	RPS(0.998)VAS(0.998)S(0.998)VS(0.998)EEY(0.009)FEVR	9			616	616	10132	12061;12062;12063	0	0	2170500	0	0	0	0	0	0	0	0	1070700	0	0	3761000	0	3721700	0	0	0	1188400	0	0	0	0	0	0	0	0	0	0	0	0	0	0	0
60	A6NDB9	375	A6NDB9	A6NDB9	Paralemmin-3	PALM3	sp|A6NDB9|PALM3_HUMAN Paralemmin-3 OS=Homo sapiens OX=9606 GN=PALM3 PE=1 SV=2	1	1	S	GLEGPEVAGRERGDESPLGAEGAKTGGGEET	ERGDES(1)PLGAEGAK	6			375	375	3402	3962	3315600	0	0	4449700	0	0	0	0	0	5039300	0	0	4871400	0	0	4481100	0	0	5803900	0	0	4445000	0	0	0	0	0	4319300	0	0	0	0	0	5448200	0	0
61	A6NDB9	124	A6NDB9	A6NDB9	Paralemmin-3	PALM3	sp|A6NDB9|PALM3_HUMAN Paralemmin-3 OS=Homo sapiens OX=9606 GN=PALM3 PE=1 SV=2	0.985994	1	S	PSGRPSWRRQGHRPLSQSIVEAGSVGQTDLN	QGHRPLS(0.986)QS(0.014)IVEAGSVGQTDLNK	7			124	124	9046;9047;10159	10785;10786;12091	10383000	0	0	6128300	0	0	6382100	0	0	8043900	0	0	9067500	0	0	10522000	0	0	8372100	0	0	6972500	0	0	7262100	0	0	0	0	0	6340900	0	0	8287100	0	0
62	A6NDB9	126	A6NDB9	A6NDB9	Paralemmin-3	PALM3	sp|A6NDB9|PALM3_HUMAN Paralemmin-3 OS=Homo sapiens OX=9606 GN=PALM3 PE=1 SV=2	0.599142	1	S	GRPSWRRQGHRPLSQSIVEAGSVGQTDLNKR	QGHRPLS(0.401)QS(0.599)IVEAGSVGQTDLNK	9			126	126	9046;9047;10159	10785;10786;12091	8471500	0	0	0	0	0	0	0	0	0	0	0	6523900	0	0	5525300	0	0	8116300	0	0	6029200	0	0	5303200	0	0	5165300	0	0	0	0	0	5499800	0	0
63	A6NDB9	143	A6NDB9	A6NDB9	Paralemmin-3	PALM3	sp|A6NDB9|PALM3_HUMAN Paralemmin-3 OS=Homo sapiens OX=9606 GN=PALM3 PE=1 SV=2	0.999997	1;2	S	VEAGSVGQTDLNKRASLPAGLVGTPPESPSE	RAS(1)LPAGLVGT(0.999)PPES(0.001)PSEPREDVLGFLPGPR	3			143	143	9577;9578	11410;11411;11412	0	0	0	3776000	0	0	0	5290600	0	2871800	0	0	2269300	0	0	0	4881800	0	3850100	5328900	0	2694600	5587800	0	2718800	0	0	1298800	0	0	3044300	5514900	0	0	6883200	0
65	A6NDB9	303	A6NDB9	A6NDB9	Paralemmin-3	PALM3	sp|A6NDB9|PALM3_HUMAN Paralemmin-3 OS=Homo sapiens OX=9606 GN=PALM3 PE=1 SV=2	0.739736	1	S	AMGEIGRVPEVVQTSSPRLQERLEAAASIEG	VPEVVQT(0.219)S(0.041)S(0.74)PR	9			303	303	13964	16744	5012300	0	0	0	0	0	0	0	0	0	0	0	0	0	0	0	0	0	0	0	0	0	0	0	0	0	0	0	0	0	0	0	0	0	0	0
66	A6NFI3	10	A6NFI3	A6NFI3	Zinc finger protein 316	ZNF316	sp|A6NFI3|ZN316_HUMAN Zinc finger protein 316 OS=Homo sapiens OX=9606 GN=ZNF316 PE=1 SV=1	0.999999	1	S	______MAALHTTPDSPAAQLERAEDGSECD	AALHTTPDS(1)PAAQLER	9			10	10	78	100	21589000	0	0	21501000	0	0	13321000	0	0	19025000	0	0	21726000	0	0	20510000	0	0	22780000	0	0	14743000	0	0	17786000	0	0	16206000	0	0	16260000	0	0	15300000	0	0
67	A6NFI3	112	A6NFI3	A6NFI3	Zinc finger protein 316	ZNF316	sp|A6NFI3|ZN316_HUMAN Zinc finger protein 316 OS=Homo sapiens OX=9606 GN=ZNF316 PE=1 SV=1	1	1	S	ALGTQERLSRGGDAKSPVLQEKGLQASRAPA	GGDAKS(1)PVLQEK	6			112	112	4127	4811	1629900	0	0	1601600	0	0	2288800	0	0	0	0	0	1660400	0	0	2059100	0	0	0	0	0	0	0	0	1359700	0	0	1782600	0	0	1311400	0	0	0	0	0
68	A6NIX2	88	A6NIX2	A6NIX2	Wilms tumor protein 1-interacting protein	WTIP	sp|A6NIX2|WTIP_HUMAN Wilms tumor protein 1-interacting protein OS=Homo sapiens OX=9606 GN=WTIP PE=1 SV=3	0.998613	1	S	PRRAAVPELSAQPAGSPRASLAGSDGGGGGG	RAAVPELS(0.001)AQPAGS(0.999)PR	14			88	88	9527	11353	2522000	0	0	0	0	0	0	0	0	2197400	0	0	0	0	0	0	0	0	0	0	0	2132500	0	0	0	0	0	1795600	0	0	0	0	0	0	0	0
69	A6NKD9	258	A6NKD9	A6NKD9	Coiled-coil domain-containing protein 85C	CCDC85C	sp|A6NKD9|CC85C_HUMAN Coiled-coil domain-containing protein 85C OS=Homo sapiens OX=9606 GN=CCDC85C PE=1 SV=1	1	1	S	TRRSLDDLSAPPHHRSIPNGLHDPSSTYIRQ	S(1)IPNGLHDPSSTYIR	1			258	258	11146	13303	6150100	0	0	4866500	0	0	5583300	0	0	9953900	0	0	5176500	0	0	3669300	0	0	7873700	0	0	8741500	0	0	4319300	0	0	4212700	0	0	5190000	0	0	0	0	0
70	A6NKD9	246	A6NKD9	A6NKD9	Coiled-coil domain-containing protein 85C	CCDC85C	sp|A6NKD9|CC85C_HUMAN Coiled-coil domain-containing protein 85C OS=Homo sapiens OX=9606 GN=CCDC85C PE=1 SV=1	1	1	S	GPHKAPDGKAGATRRSLDDLSAPPHHRSIPN	S(1)LDDLSAPPHHR	1			246	246	11312	13505	8500200	0	0	8605300	0	0	7508500	0	0	10954000	0	0	6312200	0	0	6151200	0	0	9347600	0	0	7644600	0	0	7773500	0	0	7367300	0	0	8243700	0	0	7491600	0	0
71	A6NKF1	402	A6NKF1	A6NKF1	SAC3 domain-containing protein 1	SAC3D1	sp|A6NKF1|SAC31_HUMAN SAC3 domain-containing protein 1 OS=Homo sapiens OX=9606 GN=SAC3D1 PE=1 SV=2	0.999996	1	S	VVMAEEEDEGTDRPGSPA_____________	TLEEVVMAEEEDEGTDRPGS(1)PA	20			402	402	13034	15627;15628	8252100	0	0	8007800	0	0	7560600	0	0	7776300	0	0	8338000	0	0	8468700	0	0	8497700	0	0	6201800	0	0	8108300	0	0	6998500	0	0	3517000	0	0	6548400	0	0
72	A6NMZ7-2;A6NMZ7	257;257	A6NMZ7-2	A6NMZ7-2	Collagen alpha-6(VI) chain	COL6A6	sp|A6NMZ7-2|CO6A6_HUMAN Isoform 2 of Collagen alpha-6(VI) chain OS=Homo sapiens OX=9606 GN=COL6A6;sp|A6NMZ7|CO6A6_HUMAN Collagen alpha-6(VI) chain OS=Homo sapiens OX=9606 GN=COL6A6 PE=1 SV=2	0.812887	1	S	EENFDYLKGFLEESVSALDIKENCMRVGLVA	GFLEES(0.187)VS(0.813)ALDIK	8			257	257	4107	4789	0	0	0	0	0	0	161180000	0	0	0	0	0	0	0	0	0	0	0	0	0	0	0	0	0	0	0	0	0	0	0	0	0	0	0	0	0
73	A7E2V4-5;A7E2V4;A7E2V4-3;A7E2V4-4;A7E2V4-2	1130;1130;1142;1135;1130	A7E2V4-5	A7E2V4-5	Zinc finger SWIM domain-containing protein 8	ZSWIM8	sp|A7E2V4-5|ZSWM8_HUMAN Isoform 5 of Zinc finger SWIM domain-containing protein 8 OS=Homo sapiens OX=9606 GN=ZSWIM8;sp|A7E2V4|ZSWM8_HUMAN Zinc finger SWIM domain-containing protein 8 OS=Homo sapiens OX=9606 GN=ZSWIM8 PE=1 SV=1;sp|A7E2V4-3|ZSWM8_HUMAN Isofo	1	1	S	LALGSRGGYNGRGWGSPGRPKKKHTGMASID	GWGS(1)PGRPK	4			1130	1130	4804	5667	0	0	0	0	0	0	0	0	0	5793700	0	0	0	0	0	0	0	0	0	0	0	0	0	0	0	0	0	2437500	0	0	3367600	0	0	5215800	0	0
77	A7E2V4-5;A7E2V4;A7E2V4-3;A7E2V4-4;A7E2V4-2	1092;1092;1104;1097;1092	A7E2V4-5	A7E2V4-5	Zinc finger SWIM domain-containing protein 8	ZSWIM8	sp|A7E2V4-5|ZSWM8_HUMAN Isoform 5 of Zinc finger SWIM domain-containing protein 8 OS=Homo sapiens OX=9606 GN=ZSWIM8;sp|A7E2V4|ZSWM8_HUMAN Zinc finger SWIM domain-containing protein 8 OS=Homo sapiens OX=9606 GN=ZSWIM8 PE=1 SV=1;sp|A7E2V4-3|ZSWM8_HUMAN Isofo	0.779216	1	S	TEGFTEKNVPESSPHSPCEGLPSEAALTPRP	NVPES(0.1)S(0.1)PHS(0.779)PCEGLPS(0.018)EAALT(0.004)PRPEGK	9			1092	1092	8773	10462	0	0	0	2782300	0	0	0	0	0	4135200	0	0	0	0	0	0	0	0	4307800	0	0	2901200	0	0	2731800	0	0	0	0	0	0	0	0	0	0	0
78	A7KAX9-2;A7KAX9	507;856	A7KAX9-2	A7KAX9-2	Rho GTPase-activating protein 32	ARHGAP32	sp|A7KAX9-2|RHG32_HUMAN Isoform 2 of Rho GTPase-activating protein 32 OS=Homo sapiens OX=9606 GN=ARHGAP32;sp|A7KAX9|RHG32_HUMAN Rho GTPase-activating protein 32 OS=Homo sapiens OX=9606 GN=ARHGAP32 PE=1 SV=1	0.977099	1	S	SQCQTPGSTASSEPVSPLQEKLSPFFTLDLS	DAETGSSQCQTPGS(0.002)T(0.002)AS(0.009)S(0.009)EPVS(0.977)PLQEK	22			507	507	1405	1663	3968900	0	0	5427700	0	0	0	0	0	5866100	0	0	3345500	0	0	4591800	0	0	3958200	0	0	4050300	0	0	2882100	0	0	4355800	0	0	0	0	0	0	0	0
79	A7KAX9-2;A7KAX9	357;706	A7KAX9-2	A7KAX9-2	Rho GTPase-activating protein 32	ARHGAP32	sp|A7KAX9-2|RHG32_HUMAN Isoform 2 of Rho GTPase-activating protein 32 OS=Homo sapiens OX=9606 GN=ARHGAP32;sp|A7KAX9|RHG32_HUMAN Rho GTPase-activating protein 32 OS=Homo sapiens OX=9606 GN=ARHGAP32 PE=1 SV=1	0.834252	1	S	ALKGGRAEGTLRSAKSEESLTSLHAVDGDSK	S(0.082)AKS(0.834)EES(0.058)LT(0.012)S(0.014)LHAVDGDSK	4			357	357	10508	12505	5179200	0	0	0	0	0	0	0	0	0	0	0	0	0	0	4604200	0	0	6552400	0	0	0	0	0	0	0	0	0	0	0	0	0	0	4130500	0	0
80	A7KAX9-2;A7KAX9	543;892	A7KAX9-2	A7KAX9-2	Rho GTPase-activating protein 32	ARHGAP32	sp|A7KAX9-2|RHG32_HUMAN Isoform 2 of Rho GTPase-activating protein 32 OS=Homo sapiens OX=9606 GN=ARHGAP32;sp|A7KAX9|RHG32_HUMAN Rho GTPase-activating protein 32 OS=Homo sapiens OX=9606 GN=ARHGAP32 PE=1 SV=1	0.999988	1	S	SSKPSSFTEKVVYAFSPKIGRKLSKSPSMSI	VVYAFS(1)PK	6			543	543	14205	17029	2661000	0	0	3046200	0	0	2535000	0	0	3256900	0	0	2534500	0	0	3056200	0	0	0	0	0	2339000	0	0	2460400	0	0	1651800	0	0	1503100	0	0	1930300	0	0
81	A7MCY6	504	A7MCY6	A7MCY6	TANK-binding kinase 1-binding protein 1	TBKBP1	sp|A7MCY6|TBKB1_HUMAN TANK-binding kinase 1-binding protein 1 OS=Homo sapiens OX=9606 GN=TBKBP1 PE=1 SV=1	0.997076		S	PRAYGSELYGPGRPLSPRRAFEGIRLRFEKQ	AYGS(0.003)ELYGPGRPLS(0.997)PR	14			504	504	1208	1440	0	0	0	5039700	0	0	0	0	0	0	0	0	5562700	0	0	0	0	0	8223000	0	0	0	0	0	6507200	0	0	0	0	0	0	0	0	0	0	0
82	A8CG34-2;A8CG34;Q96HA1-2;Q96HA1-3;Q96HA1	432;674;432;432;697	A8CG34-2;Q96HA1-2	A8CG34-2	Nuclear envelope pore membrane protein POM 121C;Nuclear envelope pore membrane protein POM 121	POM121C;POM121	sp|A8CG34-2|P121C_HUMAN Isoform 2 of Nuclear envelope pore membrane protein POM 121C OS=Homo sapiens OX=9606 GN=POM121C;sp|A8CG34|P121C_HUMAN Nuclear envelope pore membrane protein POM 121C OS=Homo sapiens OX=9606 GN=POM121C PE=1 SV=3;sp|Q96HA1-2|P121A_HUM	0.85068	1	S	LQAETATKPQATSAPSPAPKQSFLFGTQNTS	APPT(0.001)LQAET(0.005)AT(0.005)KPQAT(0.069)S(0.069)APS(0.851)PAPK	20			432;432	432	754	911	4085000	0	0	0	0	0	0	0	0	2838400	0	0	0	0	0	2504600	0	0	3854200	0	0	0	0	0	3603700	0	0	0	0	0	3531500	0	0	0	0	0
83	A8CG34-2;A8CG34;A6NF01;Q96HA1-2;Q96HA1-3;Q96HA1	170;412;19;170;170;435	A8CG34-2;Q96HA1-2	A8CG34-2	Nuclear envelope pore membrane protein POM 121C;Putative nuclear envelope pore membrane protein POM 121B;Nuclear envelope pore membrane protein POM 121	POM121C;POM121B;POM121	sp|A8CG34-2|P121C_HUMAN Isoform 2 of Nuclear envelope pore membrane protein POM 121C OS=Homo sapiens OX=9606 GN=POM121C;sp|A8CG34|P121C_HUMAN Nuclear envelope pore membrane protein POM 121C OS=Homo sapiens OX=9606 GN=POM121C PE=1 SV=3;sp|A6NF01|P121B_HUMAN	0.988066	1	S	TRGISQLWKRNGPSSSPFSSPASSRSQTPER	NGPSS(0.009)S(0.988)PFS(0.002)S(0.001)PASSR	6			170;170	170	8194	9768	11253000	0	0	9523500	0	0	8881100	0	0	10047000	0	0	8672200	0	0	7467000	0	0	10447000	0	0	8486100	0	0	0	0	0	0	0	0	6984100	0	0	7463600	0	0
84	A8CG34-2;A8CG34	80;322	A8CG34-2	A8CG34-2	Nuclear envelope pore membrane protein POM 121C	POM121C	sp|A8CG34-2|P121C_HUMAN Isoform 2 of Nuclear envelope pore membrane protein POM 121C OS=Homo sapiens OX=9606 GN=POM121C;sp|A8CG34|P121C_HUMAN Nuclear envelope pore membrane protein POM 121C OS=Homo sapiens OX=9606 GN=POM121C PE=1 SV=3	0.900707	3	S	QIFLDGQENKRRRHDSSGSGHSAFEPLVASG	RHDS(0.901)S(0.905)GS(0.638)GHS(0.556)AFEPLVASGVPASFVPKPGSLK	4			80	80	9795	11669	0	0	9166300	0	0	9229700	0	0	0	0	0	0	0	0	8100500	0	0	0	0	0	10068000	0	0	0	0	0	8253200	0	0	6974900	0	0	0	0	0	0
85	A8CG34-2;A8CG34	81;323	A8CG34-2	A8CG34-2	Nuclear envelope pore membrane protein POM 121C	POM121C	sp|A8CG34-2|P121C_HUMAN Isoform 2 of Nuclear envelope pore membrane protein POM 121C OS=Homo sapiens OX=9606 GN=POM121C;sp|A8CG34|P121C_HUMAN Nuclear envelope pore membrane protein POM 121C OS=Homo sapiens OX=9606 GN=POM121C PE=1 SV=3	0.905335	3	S	IFLDGQENKRRRHDSSGSGHSAFEPLVASGV	RHDS(0.901)S(0.905)GS(0.638)GHS(0.556)AFEPLVASGVPASFVPKPGSLK	5			81	81	9795	11669	0	0	9166300	0	0	9229700	0	0	0	0	0	0	0	0	8100500	0	0	0	0	0	10068000	0	0	0	0	0	8253200	0	0	6974900	0	0	0	0	0	0
86	A8CG34-2;A8CG34	83;325	A8CG34-2	A8CG34-2	Nuclear envelope pore membrane protein POM 121C	POM121C	sp|A8CG34-2|P121C_HUMAN Isoform 2 of Nuclear envelope pore membrane protein POM 121C OS=Homo sapiens OX=9606 GN=POM121C;sp|A8CG34|P121C_HUMAN Nuclear envelope pore membrane protein POM 121C OS=Homo sapiens OX=9606 GN=POM121C PE=1 SV=3	0.654932	3	S	LDGQENKRRRHDSSGSGHSAFEPLVASGVPA	RHDS(0.87)S(0.891)GS(0.655)GHS(0.581)AFEPLVAS(0.001)GVPAS(0.001)FVPKPGSLK	7			83	83	9795	11669	0	0	9166300	0	0	9229700	0	0	0	0	0	0	0	0	8100500	0	0	0	0	0	10068000	0	0	0	0	0	8253200	0	0	6974900	0	0	0	0	0	0
91	A8CG34-2;A8CG34	131;373	A8CG34-2	A8CG34-2	Nuclear envelope pore membrane protein POM 121C	POM121C	sp|A8CG34-2|P121C_HUMAN Isoform 2 of Nuclear envelope pore membrane protein POM 121C OS=Homo sapiens OX=9606 GN=POM121C;sp|A8CG34|P121C_HUMAN Nuclear envelope pore membrane protein POM 121C OS=Homo sapiens OX=9606 GN=POM121C PE=1 SV=3	0.76016	2	S	SDDHLNKRSRSSSMSSLTGAYTSGIPSSSRN	S(0.317)S(0.343)S(0.372)MS(0.123)S(0.76)LT(0.085)GAYTSGIPSSSR	6			131	131	12315	14729;14730	0	0	0	0	0	0	0	0	0	0	4923100	0	0	3445400	0	0	0	0	0	0	0	0	4337200	0	0	0	0	0	4146400	0	0	4244900	0	0	0	0
93	A8MW92	881	A8MW92	A8MW92	PHD finger protein 20-like protein 1	PHF20L1	sp|A8MW92|P20L1_HUMAN PHD finger protein 20-like protein 1 OS=Homo sapiens OX=9606 GN=PHF20L1 PE=1 SV=2	0.871762	2	S	PQSFGQDCKSLADPGSSDDDDVSSLEEEQEF	SLADPGS(0.872)S(0.881)DDDDVS(0.192)S(0.055)LEEEQEFHMR	7			881	881	11299	13491	0	7267200	0	0	3578000	0	0	3180000	0	0	4600600	0	0	4954100	0	0	4375900	0	0	4842900	0	0	3848400	0	0	0	0	0	3840100	0	0	0	0	0	3166000	0
94	A8MW92	882	A8MW92	A8MW92	PHD finger protein 20-like protein 1	PHF20L1	sp|A8MW92|P20L1_HUMAN PHD finger protein 20-like protein 1 OS=Homo sapiens OX=9606 GN=PHF20L1 PE=1 SV=2	0.881149	2	S	QSFGQDCKSLADPGSSDDDDVSSLEEEQEFH	SLADPGS(0.872)S(0.881)DDDDVS(0.192)S(0.055)LEEEQEFHMR	8			882	882	11299	13491	0	7267200	0	0	3578000	0	0	3180000	0	0	4600600	0	0	4954100	0	0	4375900	0	0	4842900	0	0	3848400	0	0	0	0	0	3840100	0	0	0	0	0	3166000	0
96	A8MW92	889	A8MW92	A8MW92	PHD finger protein 20-like protein 1	PHF20L1	sp|A8MW92|P20L1_HUMAN PHD finger protein 20-like protein 1 OS=Homo sapiens OX=9606 GN=PHF20L1 PE=1 SV=2	0.541789	2	S	KSLADPGSSDDDDVSSLEEEQEFHMRSKNSL	S(0.002)LADPGS(0.483)S(0.483)DDDDVS(0.49)S(0.542)LEEEQEFHMR	15			889	889	11299	13491	0	0	0	0	0	0	0	0	0	0	0	0	0	0	0	0	0	0	0	0	0	0	0	0	0	5169600	0	0	0	0	0	0	0	0	0	0
97	Q99613-2;Q99613;B5ME19	9;9;9	Q99613-2	Q99613-2	Eukaryotic translation initiation factor 3 subunit C;Eukaryotic translation initiation factor 3 subunit C-like protein	EIF3C;EIF3CL	sp|Q99613-2|EIF3C_HUMAN Isoform 2 of Eukaryotic translation initiation factor 3 subunit C OS=Homo sapiens OX=9606 GN=EIF3C;sp|Q99613|EIF3C_HUMAN Eukaryotic translation initiation factor 3 subunit C OS=Homo sapiens OX=9606 GN=EIF3C PE=1 SV=1;sp|B5ME19|EIFCL	0.655031	2	S	_______MSRFFTTGSDSESESSLSGEELVT	FFT(0.125)T(0.128)GS(0.655)DS(0.426)ES(0.396)ES(0.093)S(0.09)LS(0.084)GEELVT(0.004)KPVGGNYGK	6			9	9	3714	4325;4326	0	67062000	0	0	48767000	0	0	0	0	0	40605000	0	0	53754000	0	0	41573000	0	0	46215000	0	0	30981000	0	0	0	0	0	0	0	0	30860000	0	0	0	0
98	Q99613-2;Q99613;B5ME19	11;11;11	Q99613-2	Q99613-2	Eukaryotic translation initiation factor 3 subunit C;Eukaryotic translation initiation factor 3 subunit C-like protein	EIF3C;EIF3CL	sp|Q99613-2|EIF3C_HUMAN Isoform 2 of Eukaryotic translation initiation factor 3 subunit C OS=Homo sapiens OX=9606 GN=EIF3C;sp|Q99613|EIF3C_HUMAN Eukaryotic translation initiation factor 3 subunit C OS=Homo sapiens OX=9606 GN=EIF3C PE=1 SV=1;sp|B5ME19|EIFCL	0.617031	1;2	S	_____MSRFFTTGSDSESESSLSGEELVTKP	FFT(0.119)T(0.443)GS(0.647)DS(0.617)ES(0.086)ES(0.039)S(0.037)LS(0.013)GEELVTKPVGGNYGK	8			11	11	3714	4325;4326	14822000	67062000	0	11229000	48767000	0	10052000	0	0	0	40605000	0	0	53754000	0	0	41573000	0	0	46215000	0	0	30981000	0	0	0	0	0	0	0	0	0	0	0	0	0
99	Q99613-2;Q99613;B5ME19	156;166;166	Q99613-2	Q99613-2	Eukaryotic translation initiation factor 3 subunit C;Eukaryotic translation initiation factor 3 subunit C-like protein	EIF3C;EIF3CL	sp|Q99613-2|EIF3C_HUMAN Isoform 2 of Eukaryotic translation initiation factor 3 subunit C OS=Homo sapiens OX=9606 GN=EIF3C;sp|Q99613|EIF3C_HUMAN Eukaryotic translation initiation factor 3 subunit C OS=Homo sapiens OX=9606 GN=EIF3C PE=1 SV=1;sp|B5ME19|EIFCL	1	3;4	S	DFESHITSYKQNPEQSADEDAEKNEEDSEGS	QNPEQS(1)ADEDAEKNEEDS(1)EGS(1)S(1)DEDEDEDGVSAATFLKK	6			156	156	9254;9255	11024;11025;11026;11027	0	0	246140000	0	0	268650000	0	0	56648000	0	0	82540000	0	0	205020000	0	0	178720000	0	0	72354000	0	0	50231000	0	0	118830000	0	0	140300000	0	0	35547000	0	0	36043000
100	Q99613-2;Q99613;B5ME19	168;178;178	Q99613-2	Q99613-2	Eukaryotic translation initiation factor 3 subunit C;Eukaryotic translation initiation factor 3 subunit C-like protein	EIF3C;EIF3CL	sp|Q99613-2|EIF3C_HUMAN Isoform 2 of Eukaryotic translation initiation factor 3 subunit C OS=Homo sapiens OX=9606 GN=EIF3C;sp|Q99613|EIF3C_HUMAN Eukaryotic translation initiation factor 3 subunit C OS=Homo sapiens OX=9606 GN=EIF3C PE=1 SV=1;sp|B5ME19|EIFCL	1	3;4	S	PEQSADEDAEKNEEDSEGSSDEDEDEDGVSA	QNPEQS(1)ADEDAEKNEEDS(1)EGS(1)S(1)DEDEDEDGVSAATFLKK	18			168	168	9254;9255	11024;11025;11026;11027	0	0	246140000	0	0	268650000	0	0	56648000	0	0	82540000	0	0	205020000	0	0	178720000	0	0	72354000	0	0	50231000	0	0	118830000	0	0	140300000	0	0	35547000	0	0	36043000
101	Q99613-2;Q99613;B5ME19	171;181;181	Q99613-2	Q99613-2	Eukaryotic translation initiation factor 3 subunit C;Eukaryotic translation initiation factor 3 subunit C-like protein	EIF3C;EIF3CL	sp|Q99613-2|EIF3C_HUMAN Isoform 2 of Eukaryotic translation initiation factor 3 subunit C OS=Homo sapiens OX=9606 GN=EIF3C;sp|Q99613|EIF3C_HUMAN Eukaryotic translation initiation factor 3 subunit C OS=Homo sapiens OX=9606 GN=EIF3C PE=1 SV=1;sp|B5ME19|EIFCL	1	3;4	S	SADEDAEKNEEDSEGSSDEDEDEDGVSAATF	QNPEQS(1)ADEDAEKNEEDS(1)EGS(1)S(1)DEDEDEDGVSAATFLKK	21			171	171	9254;9255	11024;11025;11026;11027	0	0	246140000	0	0	268650000	0	0	56648000	0	0	82540000	0	0	205020000	0	0	178720000	0	0	72354000	0	0	50231000	0	0	118830000	0	0	140300000	0	0	35547000	0	0	36043000
102	Q99613-2;Q99613;B5ME19	172;182;182	Q99613-2	Q99613-2	Eukaryotic translation initiation factor 3 subunit C;Eukaryotic translation initiation factor 3 subunit C-like protein	EIF3C;EIF3CL	sp|Q99613-2|EIF3C_HUMAN Isoform 2 of Eukaryotic translation initiation factor 3 subunit C OS=Homo sapiens OX=9606 GN=EIF3C;sp|Q99613|EIF3C_HUMAN Eukaryotic translation initiation factor 3 subunit C OS=Homo sapiens OX=9606 GN=EIF3C PE=1 SV=1;sp|B5ME19|EIFCL	1	3;4	S	ADEDAEKNEEDSEGSSDEDEDEDGVSAATFL	QNPEQS(1)ADEDAEKNEEDS(1)EGS(1)S(1)DEDEDEDGVSAATFLKK	22			172	172	9254;9255	11024;11025;11026;11027	0	0	246140000	0	0	268650000	0	0	56648000	0	0	82540000	0	0	205020000	0	0	178720000	0	0	72354000	0	0	50231000	0	0	118830000	0	0	140300000	0	0	35547000	0	0	36043000
103	Q99613-2;Q99613;B5ME19	39;39;39	Q99613-2	Q99613-2	Eukaryotic translation initiation factor 3 subunit C;Eukaryotic translation initiation factor 3 subunit C-like protein	EIF3C;EIF3CL	sp|Q99613-2|EIF3C_HUMAN Isoform 2 of Eukaryotic translation initiation factor 3 subunit C OS=Homo sapiens OX=9606 GN=EIF3C;sp|Q99613|EIF3C_HUMAN Eukaryotic translation initiation factor 3 subunit C OS=Homo sapiens OX=9606 GN=EIF3C PE=1 SV=1;sp|B5ME19|EIFCL	1	1	S	TKPVGGNYGKQPLLLSEDEEDTKRVVRSAKD	QPLLLS(1)EDEEDTKR	6			39	39	9284	11060	294110000	0	0	207890000	0	0	109800000	0	0	172200000	0	0	150440000	0	0	150760000	0	0	137160000	0	0	88478000	0	0	118140000	0	0	100670000	0	0	91251000	0	0	90832000	0	0
104	O43374-2;O43374;C9J798	714;760;760	O43374-2	O43374-2	Ras GTPase-activating protein 4;Putative Ras GTPase-activating protein 4B	RASA4;RASA4B	sp|O43374-2|RASL2_HUMAN Isoform 2 of Ras GTPase-activating protein 4 OS=Homo sapiens OX=9606 GN=RASA4;sp|O43374|RASL2_HUMAN Ras GTPase-activating protein 4 OS=Homo sapiens OX=9606 GN=RASA4 PE=2 SV=2;sp|C9J798|RAS4B_HUMAN Ras GTPase-activating protein 4B OS	0.733356	1	S	HRELSGGAEAGTVPTSPGKVPEDSLARLLRV	HRELSGGAEAGT(0.006)VPT(0.2)S(0.733)PGKVPEDS(0.061)LAR	16			714	714	5192	6119	0	0	0	0	0	0	0	0	0	2414000	0	0	0	0	0	0	0	0	0	0	0	0	0	0	0	0	0	0	0	0	0	0	0	0	0	0
105	C9JLW8	21	C9JLW8	C9JLW8	Protein FAM195B	FAM195B	sp|C9JLW8|MCRI1_HUMAN Mapk-regulated corepressor-interacting protein 1 OS=Homo sapiens OX=9606 GN=MCRIP1 PE=1 SV=1	0.999801	1;2	S	VSRVVYNGKRTSSPRSPPSSSEIFTPAHEEN	S(1)PPSSSEIFTPAHEENVR	1			21	21	11759;13419	14041;16093;16094	31566000	28179000	0	29583000	18368000	0	29050000	22266000	0	30623000	18173000	0	34236000	24032000	0	26593000	14845000	0	28603000	22835000	0	27927000	14959000	0	25970000	18438000	0	26263000	14182000	0	27368000	0	0	28552000	14973000	0
107	C9JLW8	18	C9JLW8	C9JLW8	Protein FAM195B	FAM195B	sp|C9JLW8|MCRI1_HUMAN Mapk-regulated corepressor-interacting protein 1 OS=Homo sapiens OX=9606 GN=MCRIP1 PE=1 SV=1	0.858438	1;2	S	SSPVSRVVYNGKRTSSPRSPPSSSEIFTPAH	TS(0.001)S(0.858)PRS(0.139)PPS(0.002)SSEIFTPAHEENVR	3			18	18	13419	16093;16094	15144000	28179000	0	0	18368000	0	15472000	0	0	0	18173000	0	0	0	0	0	0	0	0	22835000	0	15771000	0	0	0	18438000	0	0	14182000	0	20487000	18313000	0	0	0	0
162	Q13765;E9PAV3-2;E9PAV3	151;861;2014	Q13765	Q13765	Nascent polypeptide-associated complex subunit alpha;Nascent polypeptide-associated complex subunit alpha, muscle-specific form	NACA	sp|Q13765|NACA_HUMAN Nascent polypeptide-associated complex subunit alpha OS=Homo sapiens OX=9606 GN=NACA PE=1 SV=1;sp|E9PAV3-2|NACAM_HUMAN Isoform skNAC-2 of Nascent polypeptide-associated complex subunit alpha, muscle-specific form OS=Homo sapiens OX=960	0.513455	1	S	QLAAAEKFKVQGEAVSNIQENTQTPTVQEES	FKVQGEAVS(0.513)NIQENT(0.122)QT(0.122)PT(0.122)VQEES(0.122)EEEEVDETGVEVK	9			151	151	3765;14000	4389;16786;16787	0	0	0	0	0	0	0	0	0	0	0	0	0	0	0	0	0	0	0	0	0	0	0	0	0	0	0	0	0	0	7018300	0	0	0	0	0
163	Q13765;E9PAV3-2;E9PAV3	166;876;2029	Q13765	Q13765	Nascent polypeptide-associated complex subunit alpha;Nascent polypeptide-associated complex subunit alpha, muscle-specific form	NACA	sp|Q13765|NACA_HUMAN Nascent polypeptide-associated complex subunit alpha OS=Homo sapiens OX=9606 GN=NACA PE=1 SV=1;sp|E9PAV3-2|NACAM_HUMAN Isoform skNAC-2 of Nascent polypeptide-associated complex subunit alpha, muscle-specific form OS=Homo sapiens OX=960	1	1;2	S	SNIQENTQTPTVQEESEEEEVDETGVEVKDI	VQGEAVSNIQENTQTPTVQEES(1)EEEEVDETGVEVK	22			166	166	3765;14000	4389;16786;16787	940390000	22800000	0	747620000	11785000	0	737940000	14146000	0	677920000	12700000	0	879970000	15779000	0	688710000	9564300	0	802490000	11940000	0	573460000	8513900	0	585920000	11675000	0	625980000	10893000	0	599930000	10604000	0	554930000	9134200	0
164	G9CGD6-3;G9CGD6;G9CGD6-2;Q6P9H4	381;381;381;381	G9CGD6-3	G9CGD6-3	Connector enhancer of kinase suppressor of ras 3	CNKSR3	sp|G9CGD6-3|CNIPF_HUMAN Isoform CNK3-IPCEF1-3 of CNK3/IPCEF1 fusion protein OS=Homo sapiens OX=9606 GN=CNK3/IPCEF1;sp|G9CGD6|CNIPF_HUMAN CNK3/IPCEF1 fusion protein OS=Homo sapiens OX=9606 GN=CNK3/IPCEF1 PE=1 SV=1;sp|G9CGD6-2|CNIPF_HUMAN Isoform CNK3-IPCEF1	0.549235	1	S	GGSSKCKQPLPGPKGSESPNSFLDQESRRRR	GS(0.549)ES(0.45)PNS(0.001)FLDQESR	2			381	381	4619	5445	0	0	0	0	0	0	0	0	0	0	0	0	0	0	0	4523900	0	0	0	0	0	0	0	0	0	0	0	0	0	0	3750200	0	0	0	0	0
165	G9CGD6-3;G9CGD6;G9CGD6-2;Q6P9H4	383;383;383;383	G9CGD6-3	G9CGD6-3	Connector enhancer of kinase suppressor of ras 3	CNKSR3	sp|G9CGD6-3|CNIPF_HUMAN Isoform CNK3-IPCEF1-3 of CNK3/IPCEF1 fusion protein OS=Homo sapiens OX=9606 GN=CNK3/IPCEF1;sp|G9CGD6|CNIPF_HUMAN CNK3/IPCEF1 fusion protein OS=Homo sapiens OX=9606 GN=CNK3/IPCEF1 PE=1 SV=1;sp|G9CGD6-2|CNIPF_HUMAN Isoform CNK3-IPCEF1	0.999072	1	S	SSKCKQPLPGPKGSESPNSFLDQESRRRRFT	GS(0.001)ES(0.999)PNSFLDQESR	4			383	383	4619	5445	0	0	0	0	0	0	3929800	0	0	4817200	0	0	5203900	0	0	0	0	0	4988800	0	0	4196300	0	0	4287700	0	0	4050100	0	0	0	0	0	3239100	0	0
166	M0R2J8-2;M0R2J8-3;M0R2J8	164;164;164	M0R2J8-2	M0R2J8-2		DCDC1	sp|M0R2J8-2|DCDC1_HUMAN Isoform 2 of Doublecortin domain-containing protein 1 OS=Homo sapiens OX=9606 GN=DCDC1;sp|M0R2J8-3|DCDC1_HUMAN Isoform 3 of Doublecortin domain-containing protein 1 OS=Homo sapiens OX=9606 GN=DCDC1;sp|M0R2J8|DCDC1_HUMAN Doublecortin	1	1	S	FSSLKFQSARNWQKLSQRHKLQPRVIKVTAY	NWQKLS(1)QR	6			164	164	8788	10479	15896000	0	0	13023000	0	0	11991000	0	0	12618000	0	0	11562000	0	0	11266000	0	0	13498000	0	0	12422000	0	0	0	0	0	0	0	0	0	0	0	10129000	0	0
167	O00116	65	O00116	O00116	Alkyldihydroxyacetonephosphate synthase, peroxisomal	AGPS	sp|O00116|ADAS_HUMAN Alkyldihydroxyacetonephosphate synthase, peroxisomal OS=Homo sapiens OX=9606 GN=AGPS PE=1 SV=1	0.8914	1	S	REALSTNECKARRAASAATAAPTATPAAQES	RAAS(0.891)AAT(0.109)AAPTATPAAQESGTIPK	4			65	65	9525	11351	14992000	0	0	11300000	0	0	13044000	0	0	0	0	0	12437000	0	0	12415000	0	0	15760000	0	0	9988400	0	0	9806300	0	0	12192000	0	0	9411300	0	0	8252800	0	0
168	O00116	42	O00116	O00116	Alkyldihydroxyacetonephosphate synthase, peroxisomal	AGPS	sp|O00116|ADAS_HUMAN Alkyldihydroxyacetonephosphate synthase, peroxisomal OS=Homo sapiens OX=9606 GN=AGPS PE=1 SV=1	1	1	S	RDPDPDRAGRRLRVLSGHLLGRPREALSTNE	VLS(1)GHLLGRPR	3			42	42	13909	16684	5407700	0	0	3416800	0	0	3634700	0	0	4989700	0	0	3705300	0	0	0	0	0	0	0	0	4405900	0	0	2992600	0	0	2677800	0	0	4062100	0	0	3370200	0	0
169	O00139-1;O00139-5;O00139;O00139-4	113;120;140;140	O00139-1	O00139-1	Kinesin-like protein KIF2A	KIF2A	sp|O00139-1|KIF2A_HUMAN Isoform 1 of Kinesin-like protein KIF2A OS=Homo sapiens OX=9606 GN=KIF2A;sp|O00139-5|KIF2A_HUMAN Isoform 5 of Kinesin-like protein KIF2A OS=Homo sapiens OX=9606 GN=KIF2A;sp|O00139|KIF2A_HUMAN Kinesin-like protein KIF2A OS=Homo sapie	0.999089	1	S	EQSSSAQQNGSVSDISPVQAAKKEFGPPSRR	ARPSQFPEQSSSAQQNGSVS(0.001)DIS(0.999)PVQAAK	23			113	113	883;884	1063;1064	19701000	0	0	11456000	0	0	10333000	0	0	9746800	0	0	14115000	0	0	9694400	0	0	12275000	0	0	7978900	0	0	9472800	0	0	5699300	0	0	7824400	0	0	6812000	0	0
171	O00159-2;O00159-3;O00159	829;845;864	O00159-2	O00159-2	Unconventional myosin-Ic	MYO1C	sp|O00159-2|MYO1C_HUMAN Isoform 2 of Unconventional myosin-Ic OS=Homo sapiens OX=9606 GN=MYO1C;sp|O00159-3|MYO1C_HUMAN Isoform 3 of Unconventional myosin-Ic OS=Homo sapiens OX=9606 GN=MYO1C;sp|O00159|MYO1C_HUMAN Unconventional myosin-Ic OS=Homo sapiens OX=	0.999996	1	S	ELCIKNMVWKYCRSISPEWKQQLQQKAVASE	SIS(1)PEWK	3			829	829	11174	13335	2538000	0	0	2461900	0	0	1470800	0	0	3297700	0	0	0	0	0	1508600	0	0	2440500	0	0	2725600	0	0	1706900	0	0	1033400	0	0	1293000	0	0	1892000	0	0
174	O00161;O00161-2	161;108	O00161	O00161	Synaptosomal-associated protein 23	SNAP23	sp|O00161|SNP23_HUMAN Synaptosomal-associated protein 23 OS=Homo sapiens OX=9606 GN=SNAP23 PE=1 SV=1;sp|O00161-2|SNP23_HUMAN Isoform SNAP-23b of Synaptosomal-associated protein 23 OS=Homo sapiens OX=9606 GN=SNAP23	0.95119		S	DAREDEMEENLTQVGSILGNLKDMALNIGNE	ITNDAREDEMEENLT(0.049)QVGS(0.951)ILGNLK	19			161	161	5757	6788	3579000	0	0	2414700	0	0	6369200	0	0	4486200	0	0	0	0	0	0	0	0	4858200	0	0	2833700	0	0	0	0	0	0	0	0	0	0	0	0	0	0
175	O00161	110	O00161	O00161	Synaptosomal-associated protein 23	SNAP23	sp|O00161|SNP23_HUMAN Synaptosomal-associated protein 23 OS=Homo sapiens OX=9606 GN=SNAP23 PE=1 SV=1	0.999995	1	S	SGKAYKTTWGDGGENSPCNVVSKQPGPVTNG	TTWGDGGENS(1)PCNVVSK	10			110	110	13478	16167	21583000	0	0	0	0	0	10519000	0	0	16832000	0	0	0	0	0	0	0	0	12977000	0	0	17907000	0	0	0	0	0	8627900	0	0	10471000	0	0	10763000	0	0
176	O00178	44	O00178	O00178	GTP-binding protein 1	GTPBP1	sp|O00178|GTPB1_HUMAN GTP-binding protein 1 OS=Homo sapiens OX=9606 GN=GTPBP1 PE=1 SV=3	1	2	S	ARAAAAAARLHGGFDSDCSEDGEALNGEPEL	LHGGFDS(1)DCS(1)EDGEALNGEPELDLTSK	7			44	44	7069	8331	0	103310000	0	0	111140000	0	0	78370000	0	0	85166000	0	0	90287000	0	0	94776000	0	0	81661000	0	0	74534000	0	0	82925000	0	0	88278000	0	0	59598000	0	0	63152000	0
177	O00178	47	O00178	O00178	GTP-binding protein 1	GTPBP1	sp|O00178|GTPB1_HUMAN GTP-binding protein 1 OS=Homo sapiens OX=9606 GN=GTPBP1 PE=1 SV=3	1	2	S	AAAAARLHGGFDSDCSEDGEALNGEPELDLT	LHGGFDS(1)DCS(1)EDGEALNGEPELDLTSK	10			47	47	7069	8331	0	103310000	0	0	111140000	0	0	78370000	0	0	85166000	0	0	90287000	0	0	94776000	0	0	81661000	0	0	74534000	0	0	82925000	0	0	88278000	0	0	59598000	0	0	63152000	0
178	O00178	580	O00178	O00178	GTP-binding protein 1	GTPBP1	sp|O00178|GTPB1_HUMAN GTP-binding protein 1 OS=Homo sapiens OX=9606 GN=GTPBP1 PE=1 SV=3	0.827209	1	S	KAVGTITKLLQTTNNSPMNSKPQQIKMQSTK	LLQT(0.011)T(0.123)NNS(0.827)PMNS(0.038)KPQQIK	8			580	580	7272	8561	9155500	0	0	5137500	0	0	7708000	0	0	8871400	0	0	8796500	0	0	10835000	0	0	10421000	0	0	8388500	0	0	0	0	0	5815100	0	0	5249000	0	0	7665500	0	0
180	O00178	12	O00178	O00178	GTP-binding protein 1	GTPBP1	sp|O00178|GTPB1_HUMAN GTP-binding protein 1 OS=Homo sapiens OX=9606 GN=GTPBP1 PE=1 SV=3	0.642372	2	S	____MATERSRSAMDSPVPASMFAPEPSSPG	S(0.357)AMDS(0.642)PVPASMFAPEPS(0.813)S(0.187)PGAAR	5			12	12	10519;12042	12517;12518;12519;14385	0	0	0	0	2294200	0	0	0	0	0	0	0	0	3977700	0	0	3065800	0	0	0	0	0	0	0	0	0	0	0	0	0	0	1742700	0	0	1152900	0
181	O00178	24	O00178	O00178	GTP-binding protein 1	GTPBP1	sp|O00178|GTPB1_HUMAN GTP-binding protein 1 OS=Homo sapiens OX=9606 GN=GTPBP1 PE=1 SV=3	0.81279	1;2	S	AMDSPVPASMFAPEPSSPGAARAAAAAARLH	S(0.357)AMDS(0.642)PVPASMFAPEPS(0.813)S(0.187)PGAAR	17			24	24	10519;12042	12517;12518;12519;14385	29000000	0	0	0	2294200	0	0	0	0	38257000	0	0	29119000	3977700	0	29398000	3065800	0	0	0	0	30722000	0	0	24939000	0	0	28180000	0	0	26640000	1742700	0	0	1152900	0
182	O00178	25	O00178	O00178	GTP-binding protein 1	GTPBP1	sp|O00178|GTPB1_HUMAN GTP-binding protein 1 OS=Homo sapiens OX=9606 GN=GTPBP1 PE=1 SV=3	0.763103	1;2	S	MDSPVPASMFAPEPSSPGAARAAAAAARLHG	S(0.371)RS(0.429)AMDS(0.184)PVPAS(0.017)MFAPEPS(0.237)S(0.763)PGAAR	20			25	25	10519;12042	12517;12518;12519;14385	7849900	0	0	9507800	3676000	0	0	0	0	0	3784000	0	9527400	3080200	0	8363400	3122600	0	0	0	0	7824500	2074400	0	6617400	0	0	0	0	0	0	3206400	0	0	0	0
183	O00186	587	O00186	O00186	Syntaxin-binding protein 3	STXBP3	sp|O00186|STXB3_HUMAN Syntaxin-binding protein 3 OS=Homo sapiens OX=9606 GN=STXBP3 PE=1 SV=2	1	1	S	LLDDIKMLNKPKDKVSLIKDE__________	DKVS(1)LIKDE	4			587	587	2010	2339	4099700	0	0	2583800	0	0	2162100	0	0	0	0	0	2128000	0	0	2010300	0	0	3117200	0	0	2520000	0	0	1940700	0	0	0	0	0	2807500	0	0	0	0	0
184	O00192-2;O00192	140;203	O00192-2	O00192-2	Armadillo repeat protein deleted in velo-cardio-facial syndrome	ARVCF	sp|O00192-2|ARVC_HUMAN Isoform Short of Armadillo repeat protein deleted in velo-cardio-facial syndrome OS=Homo sapiens OX=9606 GN=ARVCF;sp|O00192|ARVC_HUMAN Armadillo repeat protein deleted in velo-cardio-facial syndrome OS=Homo sapiens OX=9606 GN=ARVCF P	0.928718	1	S	GFPEGPEPRDSPSYGSLSRGLGMRPPRAGPL	DSPS(0.012)Y(0.015)GS(0.929)LS(0.044)R	7			140	140	2545	2956	3868300	0	0	2643900	0	0	5386800	0	0	4692100	0	0	5169800	0	0	4291400	0	0	4551300	0	0	3877300	0	0	0	0	0	0	0	0	0	0	0	3523800	0	0
185	O00192-2;O00192	142;205	O00192-2	O00192-2	Armadillo repeat protein deleted in velo-cardio-facial syndrome	ARVCF	sp|O00192-2|ARVC_HUMAN Isoform Short of Armadillo repeat protein deleted in velo-cardio-facial syndrome OS=Homo sapiens OX=9606 GN=ARVCF;sp|O00192|ARVC_HUMAN Armadillo repeat protein deleted in velo-cardio-facial syndrome OS=Homo sapiens OX=9606 GN=ARVCF P	0.641665	1	S	PEGPEPRDSPSYGSLSRGLGMRPPRAGPLGP	DSPS(0.012)Y(0.005)GS(0.341)LS(0.642)R	9			142	142	2545	2956	0	0	0	0	0	0	0	0	0	0	0	0	0	0	0	0	0	0	0	0	0	0	0	0	0	0	0	3062800	0	0	3945100	0	0	0	0	0
186	O00193	15	O00193	O00193	Small acidic protein	SMAP	sp|O00193|SMAP_HUMAN Small acidic protein OS=Homo sapiens OX=9606 GN=SMAP PE=1 SV=1	0.999989	1;2	S	_MSAARESHPHGVKRSASPDDDLGSSNWEAA	S(1)AS(1)PDDDLGSSNWEAADLGNEER	1			15	15	10259;10547;10548	12206;12555;12556;12557	0	7081500	0	0	5448300	0	6087200	0	0	0	6100200	0	5694400	5901100	0	4389400	5147300	0	0	4526900	0	6874300	8008400	0	0	0	0	0	5558300	0	0	0	0	0	0	0
187	O00193	17	O00193	O00193	Small acidic protein	SMAP	sp|O00193|SMAP_HUMAN Small acidic protein OS=Homo sapiens OX=9606 GN=SMAP PE=1 SV=1	0.999996	1;2	S	SAARESHPHGVKRSASPDDDLGSSNWEAADL	SAS(1)PDDDLGSSNWEAADLGNEERK	3			17	17	10259;10547;10548	12206;12555;12556;12557	620270000	7081500	0	368720000	5448300	0	591700000	0	0	706910000	6100200	0	567580000	5901100	0	400730000	5147300	0	581490000	4526900	0	719650000	8008400	0	529830000	0	0	446230000	5558300	0	644240000	0	0	698070000	0	0
188	O00203-3;O00203	227;276	O00203-3	O00203-3	AP-3 complex subunit beta-1	AP3B1	sp|O00203-3|AP3B1_HUMAN Isoform 2 of AP-3 complex subunit beta-1 OS=Homo sapiens OX=9606 GN=AP3B1;sp|O00203|AP3B1_HUMAN AP-3 complex subunit beta-1 OS=Homo sapiens OX=9606 GN=AP3B1 PE=1 SV=3	1	1	S	KEGDELEDNGKNFYESDDDQKEKTDKKKKPY	EGDELEDNGKNFYES(1)DDDQKEK	15			227	227	2972;8160	3444;9729	137530000	0	0	105040000	0	0	67716000	0	0	81064000	0	0	95298000	0	0	97610000	0	0	73731000	0	0	64666000	0	0	81176000	0	0	72846000	0	0	53074000	0	0	60612000	0	0
189	O00221	157	O00221	O00221	NF-kappa-B inhibitor epsilon	NFKBIE	sp|O00221|IKBE_HUMAN NF-kappa-B inhibitor epsilon OS=Homo sapiens OX=9606 GN=NFKBIE PE=1 SV=3	0.957711	1	S	EARKGPDEAEESQYDSGIESLRSLRSLPEST	KGPDEAEESQY(0.005)DS(0.958)GIES(0.038)LR	13			157	157	6056	7133	16211000	0	0	18218000	0	0	0	0	0	0	0	0	0	0	0	0	0	0	0	0	0	0	0	0	0	0	0	0	0	0	0	0	0	0	0	0
192	O00255-3;O00255-2;O00255	359;394;399	O00255-3	O00255-3	Menin	MEN1	sp|O00255-3|MEN1_HUMAN Isoform 3 of Menin OS=Homo sapiens OX=9606 GN=MEN1;sp|O00255-2|MEN1_HUMAN Isoform 2 of Menin OS=Homo sapiens OX=9606 GN=MEN1;sp|O00255|MEN1_HUMAN Menin OS=Homo sapiens OX=9606 GN=MEN1 PE=1 SV=4	0.725282	1	S	AASLLEAGEERPGEQSQGTQSQGSALQDPEC	EAAS(0.027)LLEAGEERPGEQS(0.725)QGT(0.151)QS(0.048)QGS(0.048)ALQDPECFAHLLR	17			359	359	2770	3217	0	0	0	0	0	0	0	0	0	0	0	0	0	0	0	0	0	0	0	0	0	0	0	0	0	0	0	6088200	0	0	0	0	0	0	0	0
194	O00257-3;O00257	145;415	O00257-3	O00257-3	E3 SUMO-protein ligase CBX4	CBX4	sp|O00257-3|CBX4_HUMAN Isoform 2 of E3 SUMO-protein ligase CBX4 OS=Homo sapiens OX=9606 GN=CBX4;sp|O00257|CBX4_HUMAN E3 SUMO-protein ligase CBX4 OS=Homo sapiens OX=9606 GN=CBX4 PE=1 SV=3	0.996862	1	S	HAVGLNLSHVRKRCLSETHGEREPCKKRLTA	CLS(0.997)ET(0.003)HGEREPCK	3			145	145	1304	1543	5282600	0	0	0	0	0	3487200	0	0	4281500	0	0	3814500	0	0	3402000	0	0	4695700	0	0	3623700	0	0	3304800	0	0	2587500	0	0	3567800	0	0	4487900	0	0
195	O00264-2;O00264	129;181	O00264-2	O00264-2	Membrane-associated progesterone receptor component 1	PGRMC1	sp|O00264-2|PGRC1_HUMAN Isoform 2 of Membrane-associated progesterone receptor component 1 OS=Homo sapiens OX=9606 GN=PGRMC1;sp|O00264|PGRC1_HUMAN Membrane-associated progesterone receptor component 1 OS=Homo sapiens OX=9606 GN=PGRMC1 PE=1 SV=3	1	1	S	HVGKLLKEGEEPTVYSDEEEPKDESARKND_	EGEEPTVYS(1)DEEEPKDESAR	9			129	129	2982;2983;7234;7235	3456;3457;8521;8522	975550000	0	0	795990000	0	0	767050000	0	0	941990000	0	0	821850000	0	0	810110000	0	0	946120000	0	0	727860000	0	0	708220000	0	0	673200000	0	0	627250000	0	0	644780000	0	0
196	O00264-2;O00264	54;54	O00264-2	O00264-2	Membrane-associated progesterone receptor component 1	PGRMC1	sp|O00264-2|PGRC1_HUMAN Isoform 2 of Membrane-associated progesterone receptor component 1 OS=Homo sapiens OX=9606 GN=PGRMC1;sp|O00264|PGRC1_HUMAN Membrane-associated progesterone receptor component 1 OS=Homo sapiens OX=9606 GN=PGRMC1 PE=1 SV=3	0.968592	1	S	IFLLYKIVRGDQPAASGDSDDDEPPPLPRLK	IVRGDQPAAS(0.969)GDS(0.031)DDDEPPPLPR	10			54	54	4014;5778	4681;6813	0	0	0	0	0	0	11420000	0	0	0	0	0	0	0	0	0	0	0	0	0	0	11280000	0	0	0	0	0	0	0	0	0	0	0	0	0	0
197	O00264-2;O00264	57;57	O00264-2	O00264-2	Membrane-associated progesterone receptor component 1	PGRMC1	sp|O00264-2|PGRC1_HUMAN Isoform 2 of Membrane-associated progesterone receptor component 1 OS=Homo sapiens OX=9606 GN=PGRMC1;sp|O00264|PGRC1_HUMAN Membrane-associated progesterone receptor component 1 OS=Homo sapiens OX=9606 GN=PGRMC1 PE=1 SV=3	0.999998	1	S	LYKIVRGDQPAASGDSDDDEPPPLPRLKRRD	GDQPAASGDS(1)DDDEPPPLPR	10			57	57	4014;5778	4681;6813	129750000	0	0	112740000	0	0	56254000	0	0	98086000	0	0	94596000	0	0	107900000	0	0	77804000	0	0	58925000	0	0	63152000	0	0	62356000	0	0	42408000	0	0	51279000	0	0
198	O00267-2;O00267	662;666	O00267-2	O00267-2	Transcription elongation factor SPT5	SUPT5H	sp|O00267-2|SPT5H_HUMAN Isoform 2 of Transcription elongation factor SPT5 OS=Homo sapiens OX=9606 GN=SUPT5H;sp|O00267|SPT5H_HUMAN Transcription elongation factor SPT5 OS=Homo sapiens OX=9606 GN=SUPT5H PE=1 SV=1	1	1	S	PRDVTNFTVGGFAPMSPRISSPMHPSAGGQR	DVTNFTVGGFAPMS(1)PR	14			662	662	2693	3131;3132	5533700	0	0	4221800	0	0	3970700	0	0	5041900	0	0	5811700	0	0	4800700	0	0	5034800	0	0	3192500	0	0	6046100	0	0	5876300	0	0	3426600	0	0	3554800	0	0
199	O00267-2;O00267	785;789	O00267-2	O00267-2	Transcription elongation factor SPT5	SUPT5H	sp|O00267-2|SPT5H_HUMAN Isoform 2 of Transcription elongation factor SPT5 OS=Homo sapiens OX=9606 GN=SUPT5H;sp|O00267|SPT5H_HUMAN Transcription elongation factor SPT5 OS=Homo sapiens OX=9606 GN=SUPT5H PE=1 SV=1	0.594968	1	S	QTPMYGSGSRTPMYGSQTPLQDGSRTPHYGS	TPMYGS(0.595)QT(0.405)PLQDGSR	6			785	785	13194	15825	0	0	0	2362200	0	0	0	0	0	1684500	0	0	0	0	0	1844400	0	0	2020100	0	0	0	0	0	0	0	0	1264600	0	0	0	0	0	0	0	0
200	O00268	543	O00268	O00268	Transcription initiation factor TFIID subunit 4	TAF4	sp|O00268|TAF4_HUMAN Transcription initiation factor TFIID subunit 4 OS=Homo sapiens OX=9606 GN=TAF4 PE=1 SV=2	0.960901	1	S	SQAQTTVQPSATLQRSPGVQPQLVLGGAAQT	S(0.961)PGVQPQLVLGGAAQT(0.016)AS(0.016)LGT(0.005)AT(0.002)AVQTGTPQR	1			543	543	11718	13993	0	0	0	1651600	0	0	0	0	0	2802600	0	0	0	0	0	1030200	0	0	1561000	0	0	2094200	0	0	0	0	0	739210	0	0	2252700	0	0	0	0	0
201	O00273	315	O00273	O00273	DNA fragmentation factor subunit alpha	DFFA	sp|O00273|DFFA_HUMAN DNA fragmentation factor subunit alpha OS=Homo sapiens OX=9606 GN=DFFA PE=1 SV=1	1	1	S	TQSLHSLRSISASKASPPGDLQNPKRARQDP	AS(1)PPGDLQNPK	2			315	315	989;11160;11161	1191;13318;13319	18949000	0	0	14731000	0	0	16536000	0	0	17701000	0	0	17220000	0	0	18566000	0	0	18038000	0	0	13560000	0	0	15523000	0	0	16044000	0	0	18098000	0	0	14617000	0	0
204	O00273;O00273-2	28;28	O00273;O00273-2	O00273	DNA fragmentation factor subunit alpha	DFFA	sp|O00273|DFFA_HUMAN DNA fragmentation factor subunit alpha OS=Homo sapiens OX=9606 GN=DFFA PE=1 SV=1;sp|O00273-2|DFFA_HUMAN Isoform DFF35 of DNA fragmentation factor subunit alpha OS=Homo sapiens OX=9606 GN=DFFA	0.999998	1	S	GEIRTLKPCLLRRNYSREQHGVAASCLEDLR	NYS(1)REQHGVAASCLEDLR	3			28;28	28	8809;10068	10507;11978	11031000	0	0	11632000	0	0	8964900	0	0	12528000	0	0	8544500	0	0	9580200	0	0	11195000	0	0	11798000	0	0	8100300	0	0	9488700	0	0	9311700	0	0	9562700	0	0
207	O00273-2	256	O00273-2	O00273-2	DNA fragmentation factor subunit alpha	DFFA	sp|O00273-2|DFFA_HUMAN Isoform DFF35 of DNA fragmentation factor subunit alpha OS=Homo sapiens OX=9606 GN=DFFA	0.583317	1	S	ILTALREKQAPELSLSSQDLEVGGNQGH___	QAPELS(0.014)LS(0.583)S(0.403)QDLEVGGNQGH	8			256	256	8906	10617	0	0	0	0	0	0	0	0	0	0	0	0	0	0	0	0	0	0	0	0	0	0	0	0	0	0	0	12029000	0	0	0	0	0	0	0	0
208	O00273-2	257	O00273-2	O00273-2	DNA fragmentation factor subunit alpha	DFFA	sp|O00273-2|DFFA_HUMAN Isoform DFF35 of DNA fragmentation factor subunit alpha OS=Homo sapiens OX=9606 GN=DFFA	0.745462	1	S	LTALREKQAPELSLSSQDLEVGGNQGH____	QAPELS(0.002)LS(0.252)S(0.745)QDLEVGGNQGH	9			257	257	8906	10617	0	0	0	13386000	0	0	0	0	0	14860000	0	0	0	0	0	13983000	0	0	0	0	0	11061000	0	0	0	0	0	0	0	0	0	0	0	12476000	0	0
209	O00299	156	O00299	O00299	Chloride intracellular channel protein 1	CLIC1	sp|O00299|CLIC1_HUMAN Chloride intracellular channel protein 1 OS=Homo sapiens OX=9606 GN=CLIC1 PE=1 SV=4	0.699325	1	S	DNYLTSPLPEEVDETSAEDEGVSQRKFLDGN	VLDNY(0.002)LT(0.002)S(0.002)PLPEEVDET(0.292)S(0.699)AEDEGVS(0.002)QR	18			156	156	13870	16641	0	0	0	11595000	0	0	0	0	0	0	0	0	6023500	0	0	0	0	0	0	0	0	0	0	0	5881900	0	0	0	0	0	0	0	0	0	0	0
210	O00300	221	O00300	O00300	Tumor necrosis factor receptor superfamily member 11B	TNFRSF11B	sp|O00300|TR11B_HUMAN Tumor necrosis factor receptor superfamily member 11B OS=Homo sapiens OX=9606 GN=TNFRSF11B PE=1 SV=3	0.81373	1	S	FFRFAVPTKFTPNWLSVLVDNLPGTKVNAES	FT(0.186)PNWLS(0.814)VLVDNLPGTK	7			221	221	3891	4538	0	0	0	103000000	0	0	0	0	0	0	0	0	121320000	0	0	108210000	0	0	0	0	0	0	0	0	120070000	0	0	0	0	0	0	0	0	121620000	0	0
211	O00303	258	O00303	O00303	Eukaryotic translation initiation factor 3 subunit F	EIF3F	sp|O00303|EIF3F_HUMAN Eukaryotic translation initiation factor 3 subunit F OS=Homo sapiens OX=9606 GN=EIF3F PE=1 SV=1	1	1	S	DTERIGVDLIMKTCFSPNRVIGLSSDLQQVG	TCFS(1)PNR	4			258	258	12750;12751	15284;15285	21423000	0	0	14755000	0	0	12319000	0	0	11404000	0	0	16408000	0	0	14332000	0	0	12071000	0	0	7463700	0	0	12998000	0	0	11514000	0	0	8760100	0	0	8678100	0	0
212	O00308-4;O00308-2;O00308	211;95;211	O00308-4	O00308-4	NEDD4-like E3 ubiquitin-protein ligase WWP2	WWP2	sp|O00308-4|WWP2_HUMAN Isoform 4 of NEDD4-like E3 ubiquitin-protein ligase WWP2 OS=Homo sapiens OX=9606 GN=WWP2;sp|O00308-2|WWP2_HUMAN Isoform 2 of NEDD4-like E3 ubiquitin-protein ligase WWP2 OS=Homo sapiens OX=9606 GN=WWP2;sp|O00308|WWP2_HUMAN NEDD4-like	0.99683	1	S	HSGASARTTPATGEQSPGARSRHRQPVKNSG	TTPAT(0.003)GEQS(0.997)PGAR	9			211	211	13449	16134	3990100	0	0	0	0	0	0	0	0	0	0	0	0	0	0	0	0	0	3692100	0	0	2635900	0	0	1861200	0	0	0	0	0	0	0	0	0	0	0
213	O00401	484	O00401	O00401	Neural Wiskott-Aldrich syndrome protein	WASL	sp|O00401|WASL_HUMAN Neural Wiskott-Aldrich syndrome protein OS=Homo sapiens OX=9606 GN=WASL PE=1 SV=2	1	2	S	GALMEVMQKRSKAIHSSDEDEDEDDEEDFED	AIHS(1)S(1)DEDEDEDDEEDFEDDDEWED	4			484	484	496	610	0	21814000	0	0	12878000	0	0	12123000	0	0	24960000	0	0	16289000	0	0	10741000	0	0	15722000	0	0	17260000	0	0	0	0	0	0	0	0	12982000	0	0	19895000	0
214	O00401	485	O00401	O00401	Neural Wiskott-Aldrich syndrome protein	WASL	sp|O00401|WASL_HUMAN Neural Wiskott-Aldrich syndrome protein OS=Homo sapiens OX=9606 GN=WASL PE=1 SV=2	1	2	S	ALMEVMQKRSKAIHSSDEDEDEDDEEDFEDD	AIHS(1)S(1)DEDEDEDDEEDFEDDDEWED	5			485	485	496	610	0	21814000	0	0	12878000	0	0	12123000	0	0	24960000	0	0	16289000	0	0	10741000	0	0	15722000	0	0	17260000	0	0	0	0	0	0	0	0	12982000	0	0	19895000	0
215	O00409-2;O00409	327;349	O00409-2	O00409-2	Forkhead box protein N3	FOXN3	sp|O00409-2|FOXN3_HUMAN Isoform 2 of Forkhead box protein N3 OS=Homo sapiens OX=9606 GN=FOXN3;sp|O00409|FOXN3_HUMAN Forkhead box protein N3 OS=Homo sapiens OX=9606 GN=FOXN3 PE=1 SV=1	0.631703	1	S	DHNYSSAKSSNARSTSPTSDSISSSSSSADD	S(0.17)T(0.17)S(0.632)PT(0.018)S(0.007)DS(0.001)IS(0.001)SSSSSADDHYEFATK	3			327	327	12470	14928	0	0	0	0	0	0	3483200	0	0	0	0	0	0	0	0	0	0	0	3075100	0	0	0	0	0	1732900	0	0	0	0	0	0	0	0	2532100	0	0
216	O00418	27	O00418	O00418	Eukaryotic elongation factor 2 kinase	EEF2K	sp|O00418|EF2K_HUMAN Eukaryotic elongation factor 2 kinase OS=Homo sapiens OX=9606 GN=EEF2K PE=1 SV=2	0.965862	2	S	GVDGGQSPRAGHDGDSDGDSDDEEGYFICPI	AGHDGDS(0.966)DGDS(0.833)DDEEGY(0.197)FICPIT(0.004)DDPSSNQNVNSK	7			27	27	392	480	0	27507000	0	0	29159000	0	0	0	0	0	19417000	0	0	25556000	0	0	24585000	0	0	0	0	0	0	0	0	21065000	0	0	23118000	0	0	16633000	0	0	17111000	0
217	O00418	31	O00418	O00418	Eukaryotic elongation factor 2 kinase	EEF2K	sp|O00418|EF2K_HUMAN Eukaryotic elongation factor 2 kinase OS=Homo sapiens OX=9606 GN=EEF2K PE=1 SV=2	0.931374	2	S	GQSPRAGHDGDSDGDSDDEEGYFICPITDDP	AGHDGDS(0.923)DGDS(0.931)DDEEGY(0.145)FICPITDDPSSNQNVNSK	11			31	31	392	480	0	27507000	0	0	29159000	0	0	0	0	0	19417000	0	0	25556000	0	0	24585000	0	0	0	0	0	0	0	0	21065000	0	0	23118000	0	0	16633000	0	0	17111000	0
218	O00418	470	O00418	O00418	Eukaryotic elongation factor 2 kinase	EEF2K	sp|O00418|EF2K_HUMAN Eukaryotic elongation factor 2 kinase OS=Homo sapiens OX=9606 GN=EEF2K PE=1 SV=2	1	1;2	S	EPREHGHSYSNRKYESDEDSLGSSGRVCVEK	KYES(1)DEDSLGSSGR	4			470	470	6763	7976;7977	10099000	18819000	0	6419900	10856000	0	6354500	8957100	0	4859800	12132000	0	5499600	8960100	0	7288700	10172000	0	4881900	10207000	0	4631600	9235200	0	5494200	9716400	0	4903700	7141900	0	4764300	6855500	0	4251000	7953300	0
219	O00418	474	O00418	O00418	Eukaryotic elongation factor 2 kinase	EEF2K	sp|O00418|EF2K_HUMAN Eukaryotic elongation factor 2 kinase OS=Homo sapiens OX=9606 GN=EEF2K PE=1 SV=2	0.998413	2	S	HGHSYSNRKYESDEDSLGSSGRVCVEKWNLL	KYES(1)DEDS(0.998)LGS(0.001)SGR	8			474	474	6763	7976;7977	0	18819000	0	0	10856000	0	0	8957100	0	0	12132000	0	0	8960100	0	0	10172000	0	0	10207000	0	0	9235200	0	0	9716400	0	0	7141900	0	0	6855500	0	0	7953300	0
220	O00418	18	O00418	O00418	Eukaryotic elongation factor 2 kinase	EEF2K	sp|O00418|EF2K_HUMAN Eukaryotic elongation factor 2 kinase OS=Homo sapiens OX=9606 GN=EEF2K PE=1 SV=2	1	1	S	DEDLIFRLEGVDGGQSPRAGHDGDSDGDSDD	LEGVDGGQS(1)PR	9			18	18	6924	8169	11949000	0	0	7850300	0	0	7376800	0	0	5995400	0	0	8995200	0	0	9345400	0	0	8830400	0	0	7027100	0	0	10001000	0	0	5159300	0	0	6461500	0	0	6097100	0	0
222	O00418	71	O00418	O00418	Eukaryotic elongation factor 2 kinase	EEF2K	sp|O00418|EF2K_HUMAN Eukaryotic elongation factor 2 kinase OS=Homo sapiens OX=9606 GN=EEF2K PE=1 SV=2	0.894179	2;3	S	VNKYYSNLTKSERYSSSGSPANSFHFKEAWK	YS(0.001)S(0.894)S(0.19)GS(0.913)PANS(0.001)FHFK	3			71	71	14504	17370;17371;17372	0	0	0	0	24251000	0	0	17740000	0	0	18858000	0	0	0	0	0	25661000	0	0	23002000	0	0	17907000	0	0	0	0	0	0	0	0	17574000	0	0	0	0
223	O00418	72	O00418	O00418	Eukaryotic elongation factor 2 kinase	EEF2K	sp|O00418|EF2K_HUMAN Eukaryotic elongation factor 2 kinase OS=Homo sapiens OX=9606 GN=EEF2K PE=1 SV=2	0.809989	2;3	S	NKYYSNLTKSERYSSSGSPANSFHFKEAWKH	Y(0.001)S(0.003)S(0.203)S(0.81)GS(0.982)PANS(0.001)FHFK	4			72	72	14504	17370;17371;17372	0	0	0	0	15448000	0	0	0	0	0	15501000	0	0	14793000	0	0	14939000	0	0	0	0	0	0	0	0	10733000	0	0	0	0	0	0	0	0	0	0
224	O00418	74	O00418	O00418	Eukaryotic elongation factor 2 kinase	EEF2K	sp|O00418|EF2K_HUMAN Eukaryotic elongation factor 2 kinase OS=Homo sapiens OX=9606 GN=EEF2K PE=1 SV=2	0.999639	1;2;3	S	YYSNLTKSERYSSSGSPANSFHFKEAWKHAI	YS(0.007)S(0.497)S(0.497)GS(1)PANSFHFK	6			74	74	14504	17370;17371;17372	4279800	31596000	0	2794300	24251000	0	3593800	17740000	0	2838500	18858000	0	3089000	22829000	0	3746000	25661000	0	3859300	23002000	0	2478000	17907000	0	2948000	20425000	0	2752400	21429000	0	2994600	17574000	0	2241700	19159000	0
226	O00423;O00423-3	113;113	O00423	O00423	Echinoderm microtubule-associated protein-like 1	EML1	sp|O00423|EMAL1_HUMAN Echinoderm microtubule-associated protein-like 1 OS=Homo sapiens OX=9606 GN=EML1 PE=1 SV=3;sp|O00423-3|EMAL1_HUMAN Isoform 3 of Echinoderm microtubule-associated protein-like 1 OS=Homo sapiens OX=9606 GN=EML1	0.937773	1	S	NNGTVLPKKPTGSLPSPSGVRKETAVPATKS	KPT(0.023)GS(0.023)LPS(0.938)PS(0.016)GVRK	8			113	113	6471	7621	2768900	0	0	1350500	0	0	2746700	0	0	2480700	0	0	0	0	0	1426900	0	0	0	0	0	1375900	0	0	0	0	0	0	0	0	0	0	0	0	0	0
227	O00429-3	529	O00429-3	O00429-3	Dynamin-1-like protein	DNM1L	sp|O00429-3|DNM1L_HUMAN Isoform 2 of Dynamin-1-like protein OS=Homo sapiens OX=9606 GN=DNM1L	0.996958	1	S	EQRRNRLARELPSAVSRDKLIQDSRRETKNV	ELPS(0.002)AVS(0.997)RDKLIQDS(0.001)R	7			529	529	3224	3747	9281900	0	0	7210200	0	0	7668900	0	0	0	0	0	8009400	0	0	9599800	0	0	10148000	0	0	6023600	0	0	7842600	0	0	7153000	0	0	0	0	0	0	0	0
228	O00429-3;O00429-4;O00429-5;O00429-2;O00429;O00429-8;O00429-6;O00429-7	590;579;590;605;616;618;629;413	O00429-3	O00429-3	Dynamin-1-like protein	DNM1L	sp|O00429-3|DNM1L_HUMAN Isoform 2 of Dynamin-1-like protein OS=Homo sapiens OX=9606 GN=DNM1L;sp|O00429-4|DNM1L_HUMAN Isoform 3 of Dynamin-1-like protein OS=Homo sapiens OX=9606 GN=DNM1L;sp|O00429-5|DNM1L_HUMAN Isoform 5 of Dynamin-1-like protein OS=Homo sa	1	1	S	LLAEEKSKPIPIMPASPQKGHAVNLLDVPVP	SKPIPIMPAS(1)PQK	10			590	590	11241;11242	13424;13425;13426;13427	42844000	0	0	28358000	0	0	21558000	0	0	21727000	0	0	31304000	0	0	24565000	0	0	27081000	0	0	16572000	0	0	23707000	0	0	17659000	0	0	17645000	0	0	15398000	0	0
229	O00443-2;O00443	338;338	O00443-2	O00443-2	Phosphatidylinositol 4-phosphate 3-kinase C2 domain-containing subunit alpha	PIK3C2A	sp|O00443-2|P3C2A_HUMAN Isoform 2 of Phosphatidylinositol 4-phosphate 3-kinase C2 domain-containing subunit alpha OS=Homo sapiens OX=9606 GN=PIK3C2A;sp|O00443|P3C2A_HUMAN Phosphatidylinositol 4-phosphate 3-kinase C2 domain-containing subunit alpha OS=Homo	1	1	S	VNGKSLSVATVTRSQSLNIRTTQLAKAQGHI	SQS(1)LNIR	3			338	338	11965	14283	14495000	0	0	7957100	0	0	6723300	0	0	11623000	0	0	10558000	0	0	10529000	0	0	10816000	0	0	11538000	0	0	10980000	0	0	7502600	0	0	7736400	0	0	7086000	0	0
230	O00443-2;O00443	259;259	O00443-2	O00443-2	Phosphatidylinositol 4-phosphate 3-kinase C2 domain-containing subunit alpha	PIK3C2A	sp|O00443-2|P3C2A_HUMAN Isoform 2 of Phosphatidylinositol 4-phosphate 3-kinase C2 domain-containing subunit alpha OS=Homo sapiens OX=9606 GN=PIK3C2A;sp|O00443|P3C2A_HUMAN Phosphatidylinositol 4-phosphate 3-kinase C2 domain-containing subunit alpha OS=Homo	0.999998		S	TDLEITDSKVSNLQVSPKSEDISKFDWLDLD	VSNLQVS(1)PK	7			259	259	14077	16882	0	0	0	0	0	0	0	0	0	3956400	0	0	3051000	0	0	2540100	0	0	2047600	0	0	2349800	0	0	0	0	0	3145900	0	0	0	0	0	0	0	0
235	O00488	98	O00488	O00488	Zinc finger protein 593	ZNF593	sp|O00488|ZN593_HUMAN Zinc finger protein 593 OS=Homo sapiens OX=9606 GN=ZNF593 PE=1 SV=2	0.995911	1	S	KDHKKRLKQLSVEPYSQEEAERAAGMGSYVP	LKQLSVEPY(0.004)S(0.996)QEEAER	10			98	98	7180;9224	8458;10988	0	0	0	3423100	0	0	0	0	0	4218200	0	0	0	0	0	2921000	0	0	0	0	0	3360100	0	0	0	0	0	0	0	0	0	0	0	3370400	0	0
237	O00499-6;O00499-2;O00499;O00499-9;O00499-7;O00499-4;O00499-11;O00499-3;O00499-5;O00499-10;O00499-8	265;265;296;265;265;265;280;296;296;280;280	O00499-6	O00499-6	Myc box-dependent-interacting protein 1	BIN1	sp|O00499-6|BIN1_HUMAN Isoform II2 of Myc box-dependent-interacting protein 1 OS=Homo sapiens OX=9606 GN=BIN1;sp|O00499-2|BIN1_HUMAN Isoform IIB of Myc box-dependent-interacting protein 1 OS=Homo sapiens OX=9606 GN=BIN1;sp|O00499|BIN1_HUMAN Myc box-depende	1	1;2;3	S	VKAQPSDNAPAKGNKSPSPPDGSPAATPEIR	GNKS(1)PS(1)PPDGS(0.999)PAAT(0.001)PEIR	4			265	265	834;4447;11824	1007;5218;5219;5220;14115	7912700	15079000	9785800	6033000	15300000	10694000	3709200	14305000	10417000	6610500	13412000	8746500	4725400	15403000	9519700	6085800	15985000	9375000	3572100	13844000	10039000	5022800	15750000	6788400	3646500	12612000	9081300	3632500	15367000	8465900	3451500	13847000	8597800	5785700	15137000	8643100
238	O00499-6;O00499-2;O00499;O00499-9;O00499-7;O00499-4;O00499-11;O00499-3;O00499-5;O00499-10;O00499-8	267;267;298;267;267;267;282;298;298;282;282	O00499-6	O00499-6	Myc box-dependent-interacting protein 1	BIN1	sp|O00499-6|BIN1_HUMAN Isoform II2 of Myc box-dependent-interacting protein 1 OS=Homo sapiens OX=9606 GN=BIN1;sp|O00499-2|BIN1_HUMAN Isoform IIB of Myc box-dependent-interacting protein 1 OS=Homo sapiens OX=9606 GN=BIN1;sp|O00499|BIN1_HUMAN Myc box-depende	1	1;2;3	S	AQPSDNAPAKGNKSPSPPDGSPAATPEIRVN	GNKS(1)PS(1)PPDGS(0.999)PAAT(0.001)PEIR	6			267	267	834;4447;11824	1007;5218;5219;5220;14115	14040000	12181000	9785800	10563000	0	10694000	8738200	8556500	10417000	10323000	9752200	8746500	11820000	10469000	9519700	9161000	10197000	9375000	12864000	9990400	10039000	9299400	9575900	6788400	7980300	5333500	9081300	6981700	8676300	8465900	7417900	8609700	8597800	7615800	10693000	8643100
239	O00499-6;O00499-2;O00499;O00499-9;O00499-7;O00499-4;O00499-11;O00499-3;O00499-5;O00499-10;O00499-8	272;272;303;272;272;272;287;303;303;287;287	O00499-6	O00499-6	Myc box-dependent-interacting protein 1	BIN1	sp|O00499-6|BIN1_HUMAN Isoform II2 of Myc box-dependent-interacting protein 1 OS=Homo sapiens OX=9606 GN=BIN1;sp|O00499-2|BIN1_HUMAN Isoform IIB of Myc box-dependent-interacting protein 1 OS=Homo sapiens OX=9606 GN=BIN1;sp|O00499|BIN1_HUMAN Myc box-depende	0.999937	1;2;3	S	NAPAKGNKSPSPPDGSPAATPEIRVNHEPEP	GNKS(0.958)PS(0.042)PPDGS(1)PAATPEIR	11			272	272	834;4447;11824	1007;5218;5219;5220;14115	7912300	15079000	9785800	5403800	15300000	10694000	4766600	14305000	10417000	5629600	13412000	8746500	6099900	15403000	9519700	5050500	15985000	9375000	4978300	13844000	10039000	4801300	15750000	6788400	3089600	12612000	9081300	4342200	15367000	8465900	3373900	13847000	8597800	4504700	15137000	8643100
240	O00499-6;O00499-2;O00499;O00499-11	300;300;331;315	O00499-6	O00499-6	Myc box-dependent-interacting protein 1	BIN1	sp|O00499-6|BIN1_HUMAN Isoform II2 of Myc box-dependent-interacting protein 1 OS=Homo sapiens OX=9606 GN=BIN1;sp|O00499-2|BIN1_HUMAN Isoform IIB of Myc box-dependent-interacting protein 1 OS=Homo sapiens OX=9606 GN=BIN1;sp|O00499|BIN1_HUMAN Myc box-depende	0.994577	1	S	PEPAGGATPGATLPKSPSQLRKGPPVPPPPK	VNHEPEPAGGATPGATLPKS(0.995)PS(0.005)QLR	20			300	300	13940	16719	56103000	0	0	50498000	0	0	45784000	0	0	53966000	0	0	40447000	0	0	49894000	0	0	49959000	0	0	45855000	0	0	31343000	0	0	33039000	0	0	45160000	0	0	44408000	0	0
241	O00505	60	O00505	O00505	Importin subunit alpha-4	KPNA3	sp|O00505|IMA4_HUMAN Importin subunit alpha-4 OS=Homo sapiens OX=9606 GN=KPNA3 PE=1 SV=2	1	1	S	LLKKRNVPQEESLEDSDVDADFKAQNVTLEA	NVPQEESLEDS(1)DVDADFK	11			60	60	8775;10066	10464;11976	90395000	0	0	53379000	0	0	50079000	0	0	46809000	0	0	59406000	0	0	49565000	0	0	48043000	0	0	36894000	0	0	44145000	0	0	43761000	0	0	35674000	0	0	35114000	0	0
242	O00512	687	O00512	O00512	B-cell CLL/lymphoma 9 protein	BCL9	sp|O00512|BCL9_HUMAN B-cell CLL/lymphoma 9 protein OS=Homo sapiens OX=9606 GN=BCL9 PE=1 SV=4	0.948102	1	S	GNNPIFPRIPVEGPLSPSRGDFPKGIPPQMG	IPVEGPLS(0.948)PS(0.052)R	8			687	687	5650;5651	6667;6668	10479000	0	0	7674400	0	0	8861400	0	0	9860500	0	0	9822000	0	0	9026500	0	0	10521000	0	0	0	0	0	8364300	0	0	8113300	0	0	10255000	0	0	0	0	0
248	O00512	917	O00512	O00512	B-cell CLL/lymphoma 9 protein	BCL9	sp|O00512|BCL9_HUMAN B-cell CLL/lymphoma 9 protein OS=Homo sapiens OX=9606 GN=BCL9 PE=1 SV=4	0.999999	1	S	AASIKSPPVLGSAAASPVHLKSPSLPAPSPG	SPPVLGSAAAS(1)PVHLK	11			917	917	11764	14046	8579300	0	0	3247600	0	0	5894600	0	0	4532600	0	0	7355200	0	0	4642400	0	0	6371800	0	0	4645300	0	0	5752700	0	0	3156800	0	0	4978600	0	0	3693400	0	0
251	O00559;O00559-2	36;36	O00559	O00559	Receptor-binding cancer antigen expressed on SiSo cells	EBAG9	sp|O00559|RCAS1_HUMAN Receptor-binding cancer antigen expressed on SiSo cells OS=Homo sapiens OX=9606 GN=EBAG9 PE=1 SV=1;sp|O00559-2|RCAS1_HUMAN Isoform 2 of Receptor-binding cancer antigen expressed on SiSo cells OS=Homo sapiens OX=9606 GN=EBAG9	0.999564	1	S	FLKRLICRSGRGRKLSGDQITLPTTVDYSSV	KLS(1)GDQITLPTTVDYSSVPK	3			36	36	6340	7452	113140000	0	0	118140000	0	0	108080000	0	0	131250000	0	0	128030000	0	0	114550000	0	0	130850000	0	0	99107000	0	0	104610000	0	0	109240000	0	0	83228000	0	0	101090000	0	0
252	O00560-2;O00560	6;6	O00560-2	O00560-2	Syntenin-1	SDCBP	sp|O00560-2|SDCB1_HUMAN Isoform 2 of Syntenin-1 OS=Homo sapiens OX=9606 GN=SDCBP;sp|O00560|SDCB1_HUMAN Syntenin-1 OS=Homo sapiens OX=9606 GN=SDCBP PE=1 SV=1	0.996637	1	S	__________MSLYPSLEDLKVDKVIQAQTA	SLY(0.003)PS(0.997)LEDLKVDK	5			6	6	11550	13794	3671000	0	0	2792500	0	0	2468800	0	0	2338800	0	0	3036300	0	0	1708000	0	0	2354700	0	0	2291000	0	0	1887900	0	0	2416300	0	0	2172300	0	0	2089800	0	0
253	O00566	242	O00566	O00566	U3 small nucleolar ribonucleoprotein protein MPP10	MPHOSPH10	sp|O00566|MPP10_HUMAN U3 small nucleolar ribonucleoprotein protein MPP10 OS=Homo sapiens OX=9606 GN=MPHOSPH10 PE=1 SV=2	0.999922	1	S	NDEEEEDIDFFEDIDSDEDEGGLFGSKKLKS	KDDNDEEEEDIDFFEDIDS(1)DEDEGGLFGSKK	19			242	242	5884	6935	8099900	0	0	6581200	0	0	5766300	0	0	5172100	0	0	6963000	0	0	5310900	0	0	5836200	0	0	5279400	0	0	5526300	0	0	5638600	0	0	4891000	0	0	4705700	0	0
254	O00566	252	O00566	O00566	U3 small nucleolar ribonucleoprotein protein MPP10	MPHOSPH10	sp|O00566|MPP10_HUMAN U3 small nucleolar ribonucleoprotein protein MPP10 OS=Homo sapiens OX=9606 GN=MPHOSPH10 PE=1 SV=2	0.533003	1	S	FEDIDSDEDEGGLFGSKKLKSGKSSRNLKYK	KDDNDEEEEDIDFFEDIDS(0.467)DEDEGGLFGS(0.533)KK	29			252	252	5884	6935	0	0	0	0	0	0	0	0	0	0	0	0	0	0	0	0	0	0	0	0	0	0	0	0	0	0	0	13844000	0	0	0	0	0	0	0	0
255	O00566	163	O00566	O00566	U3 small nucleolar ribonucleoprotein protein MPP10	MPHOSPH10	sp|O00566|MPP10_HUMAN U3 small nucleolar ribonucleoprotein protein MPP10 OS=Homo sapiens OX=9606 GN=MPHOSPH10 PE=1 SV=2	1	2;3	S	MGERAENSSKSDLRKSPVFSDEDSDLDFDIS	KS(1)PVFS(1)DEDS(1)DLDFDISKLEQQSK	2			163	163	6631;6632;10648	7824;7825;7826;12693	0	0	133450000	0	0	127630000	0	3501700	81838000	0	0	86521000	0	0	126660000	0	0	102070000	0	0	111150000	0	0	87033000	0	0	105160000	0	0	110990000	0	0	80389000	0	0	74513000
256	O00566	167	O00566	O00566	U3 small nucleolar ribonucleoprotein protein MPP10	MPHOSPH10	sp|O00566|MPP10_HUMAN U3 small nucleolar ribonucleoprotein protein MPP10 OS=Homo sapiens OX=9606 GN=MPHOSPH10 PE=1 SV=2	1	2;3	S	AENSSKSDLRKSPVFSDEDSDLDFDISKLEQ	KS(1)PVFS(1)DEDS(1)DLDFDISKLEQQSK	6			167	167	6631;6632;10648	7824;7825;7826;12693	0	2482400	133450000	0	5033600	127630000	0	1505800	81838000	0	4118400	86521000	0	2485700	126660000	0	5489800	102070000	0	2069600	111150000	0	4185800	87033000	0	1424500	105160000	0	4643600	110990000	0	2620800	80389000	0	3195600	74513000
257	O00566	171	O00566	O00566	U3 small nucleolar ribonucleoprotein protein MPP10	MPHOSPH10	sp|O00566|MPP10_HUMAN U3 small nucleolar ribonucleoprotein protein MPP10 OS=Homo sapiens OX=9606 GN=MPHOSPH10 PE=1 SV=2	1	2;3	S	SKSDLRKSPVFSDEDSDLDFDISKLEQQSKV	KSPVFS(1)DEDS(1)DLDFDISKLEQQSK	10			171	171	6631;6632;10648	7824;7825;7826;12693	0	2482400	133450000	0	5033600	127630000	0	1505800	81838000	0	4118400	86521000	0	2485700	126660000	0	5489800	102070000	0	2069600	111150000	0	4185800	87033000	0	1424500	105160000	0	4643600	110990000	0	2620800	80389000	0	3195600	74513000
258	O00567	519	O00567	O00567	Nucleolar protein 56	NOP56	sp|O00567|NOP56_HUMAN Nucleolar protein 56 OS=Homo sapiens OX=9606 GN=NOP56 PE=1 SV=4	1	1;2	S	SKPKKKKSFSKEELMSSDLEETAGSTSIPKR	SFSKEELMS(1)S(1)DLEETAGSTSIPK	9			519	519	2928;2929;6600;10879;10880	3394;3395;3396;3397;7786;7787;7788;12963;12964;12965;12966;12967;12968;12969	87166000	34262000	0	73012000	34320000	0	90955000	31622000	0	113720000	39435000	0	0	28430000	0	75042000	22915000	0	106940000	38656000	0	75030000	37013000	0	68050000	29237000	0	60575000	29330000	0	74231000	28923000	0	78807000	34745000	0
259	O00567	520	O00567	O00567	Nucleolar protein 56	NOP56	sp|O00567|NOP56_HUMAN Nucleolar protein 56 OS=Homo sapiens OX=9606 GN=NOP56 PE=1 SV=4	1	1;2	S	KPKKKKSFSKEELMSSDLEETAGSTSIPKRK	SFSKEELMS(1)S(1)DLEETAGSTSIPK	10			520	520	2928;2929;6600;10879;10880	3394;3395;3396;3397;7786;7787;7788;12963;12964;12965;12966;12967;12968;12969	57730000	34262000	0	46258000	34320000	0	54851000	31622000	0	67310000	39435000	0	34479000	28430000	0	34475000	22915000	0	67514000	38656000	0	38755000	37013000	0	33742000	29237000	0	26808000	29330000	0	39228000	28923000	0	45564000	34745000	0
260	O00567	569	O00567	O00567	Nucleolar protein 56	NOP56	sp|O00567|NOP56_HUMAN Nucleolar protein 56 OS=Homo sapiens OX=9606 GN=NOP56 PE=1 SV=4	1	1;2	S	SGSKKKRKFSKEEPVSSGPEEAVGKSSSKKK	EEPVS(1)S(1)GPEEAVGK	5			569	569	2935;3858;6010	3403;3404;4501;4502;7078;7079	0	24743000	0	0	23234000	0	13980000	19088000	0	18857000	27078000	0	12440000	21757000	0	10724000	19490000	0	0	21189000	0	0	17003000	0	0	14069000	0	11898000	16176000	0	12579000	13683000	0	13843000	16702000	0
261	O00567	570	O00567	O00567	Nucleolar protein 56	NOP56	sp|O00567|NOP56_HUMAN Nucleolar protein 56 OS=Homo sapiens OX=9606 GN=NOP56 PE=1 SV=4	1	1;2	S	GSKKKRKFSKEEPVSSGPEEAVGKSSSKKKK	EEPVS(1)S(1)GPEEAVGK	6			570	570	2935;3858;6010	3403;3404;4501;4502;7078;7079	24018000	24743000	0	28748000	23234000	0	25278000	19088000	0	33522000	27078000	0	24521000	21757000	0	27268000	19490000	0	34391000	21189000	0	24001000	17003000	0	20002000	14069000	0	23860000	16176000	0	18735000	13683000	0	24280000	16702000	0
263	O00567	513	O00567	O00567	Nucleolar protein 56	NOP56	sp|O00567|NOP56_HUMAN Nucleolar protein 56 OS=Homo sapiens OX=9606 GN=NOP56 PE=1 SV=4	0.782378	2	S	DPSISFSKPKKKKSFSKEELMSSDLEETAGS	S(0.012)FS(0.782)KEELMS(0.602)S(0.602)DLEET(0.002)AGSTSIPKR	3			513	513	6600;10879;10880	7786;7787;7788;12963;12964;12965;12966;12967;12968;12969	0	0	0	0	0	0	0	0	0	0	0	0	0	0	0	0	10535000	0	0	0	0	0	0	0	0	0	0	0	0	0	0	12265000	0	0	0	0
264	O00567	461	O00567	O00567	Nucleolar protein 56	NOP56	sp|O00567|NOP56_HUMAN Nucleolar protein 56 OS=Homo sapiens OX=9606 GN=NOP56 PE=1 SV=4	0.566567	3	S	RLKKEKKRLAALALASSENSSSTPEECEEMS	LAALALAS(0.567)S(0.567)ENS(0.567)S(0.567)S(0.567)T(0.167)PEECEEMSEKPK	8			461	461	6787;9928	8002;8003;8004;8005;11816	0	0	10206000	0	0	0	0	0	0	0	0	0	0	0	0	0	0	0	0	0	0	0	0	3900500	0	0	0	0	0	5977100	0	0	0	0	0	6296000
265	O00567	462	O00567	O00567	Nucleolar protein 56	NOP56	sp|O00567|NOP56_HUMAN Nucleolar protein 56 OS=Homo sapiens OX=9606 GN=NOP56 PE=1 SV=4	0.566567	3	S	LKKEKKRLAALALASSENSSSTPEECEEMSE	LAALALAS(0.567)S(0.567)ENS(0.567)S(0.567)S(0.567)T(0.167)PEECEEMSEKPK	9			462	462	6787;9928	8002;8003;8004;8005;11816	0	0	10206000	0	0	0	0	0	0	0	0	0	0	0	0	0	0	0	0	0	0	0	0	3900500	0	0	0	0	0	5977100	0	0	0	0	0	6296000
266	O00567	465	O00567	O00567	Nucleolar protein 56	NOP56	sp|O00567|NOP56_HUMAN Nucleolar protein 56 OS=Homo sapiens OX=9606 GN=NOP56 PE=1 SV=4	0.566567	3	S	EKKRLAALALASSENSSSTPEECEEMSEKPK	LAALALAS(0.567)S(0.567)ENS(0.567)S(0.567)S(0.567)T(0.167)PEECEEMSEKPK	12			465	465	6787;9928	8002;8003;8004;8005;11816	0	0	10206000	0	0	0	0	0	0	0	0	0	0	0	0	0	0	0	0	0	0	0	0	3900500	0	0	0	0	0	5977100	0	0	0	0	0	6296000
267	O00567	466	O00567	O00567	Nucleolar protein 56	NOP56	sp|O00567|NOP56_HUMAN Nucleolar protein 56 OS=Homo sapiens OX=9606 GN=NOP56 PE=1 SV=4	0.587419	1;2;3	S	KKRLAALALASSENSSSTPEECEEMSEKPKK	LAALALAS(0.02)S(0.02)ENS(0.12)S(0.587)S(0.12)T(0.12)PEECEEMS(0.011)EKPK	13			466	466	6787;9928	8002;8003;8004;8005;11816	5366300	0	10206000	0	0	0	0	0	0	0	3300200	0	0	0	0	0	0	0	6474000	0	0	0	0	3900500	0	0	0	0	0	5977100	0	0	0	0	0	6296000
268	O00567	467	O00567	O00567	Nucleolar protein 56	NOP56	sp|O00567|NOP56_HUMAN Nucleolar protein 56 OS=Homo sapiens OX=9606 GN=NOP56 PE=1 SV=4	0.809195	1;2;3	S	KRLAALALASSENSSSTPEECEEMSEKPKKK	LAALALAS(0.014)S(0.014)ENS(0.059)S(0.182)S(0.809)T(0.923)PEECEEMSEKPK	14			467	467	6787;9928	8002;8003;8004;8005;11816	0	0	10206000	9975300	0	0	0	0	0	0	0	0	0	17242000	0	0	0	0	0	0	0	0	0	3900500	0	1380600	0	0	0	5977100	0	0	0	0	0	6296000
269	O00571;O00571-2;O15523-2;O15523	594;578;589;592	O00571	O00571	ATP-dependent RNA helicase DDX3X;ATP-dependent RNA helicase DDX3Y	DDX3X;DDX3Y	sp|O00571|DDX3X_HUMAN ATP-dependent RNA helicase DDX3X OS=Homo sapiens OX=9606 GN=DDX3X PE=1 SV=3;sp|O00571-2|DDX3X_HUMAN Isoform 2 of ATP-dependent RNA helicase DDX3X OS=Homo sapiens OX=9606 GN=DDX3X;sp|O15523-2|DDX3Y_HUMAN Isoform 2 of ATP-dependent RNA	1	1	S	HYKGSSRGRSKSSRFSGGFGARDYRQSSGAS	FS(1)GGFGAR	2			594	594	3854;12273	4496;14681	8313300	0	0	6270100	0	0	6524000	0	0	4370400	0	0	7529800	0	0	4642400	0	0	7985600	0	0	4609600	0	0	6429800	0	0	5417600	0	0	5657600	0	0	4214500	0	0
270	O00571;O00571-2	82;66	O00571	O00571	ATP-dependent RNA helicase DDX3X	DDX3X	sp|O00571|DDX3X_HUMAN ATP-dependent RNA helicase DDX3X OS=Homo sapiens OX=9606 GN=DDX3X PE=1 SV=3;sp|O00571-2|DDX3X_HUMAN Isoform 2 of ATP-dependent RNA helicase DDX3X OS=Homo sapiens OX=9606 GN=DDX3X	0.998222	1	S	DAYSSFGSRSDSRGKSSFFSDRGSGSRGRFD	GKS(0.998)S(0.002)FFSDR	3			82	82	4320;12168	5047;14546	5656900	0	0	3926400	0	0	5856900	0	0	7050100	0	0	4399100	0	0	3530900	0	0	7032000	0	0	4712200	0	0	3622700	0	0	2830100	0	0	5388000	0	0	4947700	0	0
271	O00571;O00571-2	90;74	O00571	O00571	ATP-dependent RNA helicase DDX3X	DDX3X	sp|O00571|DDX3X_HUMAN ATP-dependent RNA helicase DDX3X OS=Homo sapiens OX=9606 GN=DDX3X PE=1 SV=3;sp|O00571-2|DDX3X_HUMAN Isoform 2 of ATP-dependent RNA helicase DDX3X OS=Homo sapiens OX=9606 GN=DDX3X	0.968714	1	S	RSDSRGKSSFFSDRGSGSRGRFDDRGRSDYD	SSFFS(0.002)DRGS(0.969)GS(0.03)R	9			90	90	12168	14546	9820500	0	0	6437400	0	0	8658700	0	0	10844000	0	0	13756000	0	0	10411000	0	0	8886100	0	0	7037200	0	0	11255000	0	0	7958300	0	0	8586000	0	0	8413500	0	0
272	O00592-2;O00592	487;519	O00592-2	O00592-2	Podocalyxin	PODXL	sp|O00592-2|PODXL_HUMAN Isoform 2 of Podocalyxin OS=Homo sapiens OX=9606 GN=PODXL;sp|O00592|PODXL_HUMAN Podocalyxin OS=Homo sapiens OX=9606 GN=PODXL PE=1 SV=2	0.76768	1	S	ENGYHDNPTLEVMETSSEMQEKKVVSLNGEL	LTEELQTVENGYHDNPTLEVMET(0.046)S(0.768)S(0.186)EMQEK	24			487	487	7625	8964	17217000	0	0	10845000	0	0	9318000	0	0	7646600	0	0	17524000	0	0	12865000	0	0	7224300	0	0	4544400	0	0	13312000	0	0	15309000	0	0	0	0	0	0	0	0
273	O00629	60	O00629	O00629	Importin subunit alpha-3	KPNA4	sp|O00629|IMA3_HUMAN Importin subunit alpha-3 OS=Homo sapiens OX=9606 GN=KPNA4 PE=1 SV=1	1	1	S	LLKRRNVPHEDICEDSDIDGDYRVQNTSLEA	NVPHEDICEDS(1)DIDGDYR	11			60	60	8774	10463	9354200	0	0	5749300	0	0	4993800	0	0	5750100	0	0	6189600	0	0	5897200	0	0	5468100	0	0	3588200	0	0	4457800	0	0	4274600	0	0	3208400	0	0	3112700	0	0
274	O00712-6;O00712;O00712-4;O00712-5	76;328;379;328	O00712-6	O00712-6	Nuclear factor 1 B-type	NFIB	sp|O00712-6|NFIB_HUMAN Isoform 6 of Nuclear factor 1 B-type OS=Homo sapiens OX=9606 GN=NFIB;sp|O00712|NFIB_HUMAN Nuclear factor 1 B-type OS=Homo sapiens OX=9606 GN=NFIB PE=1 SV=2;sp|O00712-4|NFIB_HUMAN Isoform 4 of Nuclear factor 1 B-type OS=Homo sapiens O	0.99926	1	S	PTTMKKPEKPLFSSASPQDSSPRLSTFPQHH	KPEKPLFSS(0.001)AS(0.999)PQDSSPR	11			76	76	6428	7565	16550000	0	0	16835000	0	0	13153000	0	0	20617000	0	0	16254000	0	0	12662000	0	0	0	0	0	9438300	0	0	12367000	0	0	7856900	0	0	10655000	0	0	0	0	0
275	O00712-6;O00712;O00712-4;O00712-5	80;332;383;332	O00712-6	O00712-6	Nuclear factor 1 B-type	NFIB	sp|O00712-6|NFIB_HUMAN Isoform 6 of Nuclear factor 1 B-type OS=Homo sapiens OX=9606 GN=NFIB;sp|O00712|NFIB_HUMAN Nuclear factor 1 B-type OS=Homo sapiens OX=9606 GN=NFIB PE=1 SV=2;sp|O00712-4|NFIB_HUMAN Isoform 4 of Nuclear factor 1 B-type OS=Homo sapiens O	0.594606	1	S	KKPEKPLFSSASPQDSSPRLSTFPQHHHPGI	KPEKPLFSSASPQDS(0.595)S(0.405)PR	15			80	80	6428	7565	5785200	0	0	0	0	0	0	0	0	0	0	0	4269300	0	0	0	0	0	0	0	0	0	0	0	0	0	0	0	0	0	6602700	0	0	0	0	0
276	O00712-6;O00712;O00712-4;O00712-5	81;333;384;333	O00712-6	O00712-6	Nuclear factor 1 B-type	NFIB	sp|O00712-6|NFIB_HUMAN Isoform 6 of Nuclear factor 1 B-type OS=Homo sapiens OX=9606 GN=NFIB;sp|O00712|NFIB_HUMAN Nuclear factor 1 B-type OS=Homo sapiens OX=9606 GN=NFIB PE=1 SV=2;sp|O00712-4|NFIB_HUMAN Isoform 4 of Nuclear factor 1 B-type OS=Homo sapiens O	0.499956	1	S	KPEKPLFSSASPQDSSPRLSTFPQHHHPGIP	KPEKPLFSSASPQDS(0.5)S(0.5)PR	16			81	81	6428	7565	5785200	0	0	0	0	0	0	0	0	0	0	0	0	0	0	0	0	0	0	0	0	0	0	0	0	0	0	0	0	0	6602700	0	0	0	0	0
277	O00712-6;O00712;O00712-4;O00712-5	32;284;335;284	O00712-6	O00712-6	Nuclear factor 1 B-type	NFIB	sp|O00712-6|NFIB_HUMAN Isoform 6 of Nuclear factor 1 B-type OS=Homo sapiens OX=9606 GN=NFIB;sp|O00712|NFIB_HUMAN Nuclear factor 1 B-type OS=Homo sapiens OX=9606 GN=NFIB PE=1 SV=2;sp|O00712-4|NFIB_HUMAN Isoform 4 of Nuclear factor 1 B-type OS=Homo sapiens O	0.721242	2	S	SKRPKTISIDENMEPSPTGDFYPSPSSPAAG	T(0.008)IS(0.011)IDENMEPS(0.721)PT(0.243)GDFY(0.017)PS(0.011)PS(0.086)S(0.881)PAAGS(0.021)R	11			32	32	12981	15566	0	0	0	0	0	0	0	0	0	0	0	0	0	0	0	0	0	0	0	0	0	0	9237600	0	0	0	0	0	11144000	0	0	0	0	0	0	0
278	O00712-6;O00712;O00712-4;O00712-5	42;294;345;294	O00712-6	O00712-6	Nuclear factor 1 B-type	NFIB	sp|O00712-6|NFIB_HUMAN Isoform 6 of Nuclear factor 1 B-type OS=Homo sapiens OX=9606 GN=NFIB;sp|O00712|NFIB_HUMAN Nuclear factor 1 B-type OS=Homo sapiens OX=9606 GN=NFIB PE=1 SV=2;sp|O00712-4|NFIB_HUMAN Isoform 4 of Nuclear factor 1 B-type OS=Homo sapiens O	0.559167	2	S	ENMEPSPTGDFYPSPSSPAAGSRTWHERDQD	T(0.003)IS(0.059)IDENMEPS(0.428)PT(0.495)GDFY(0.016)PS(0.039)PS(0.559)S(0.393)PAAGS(0.007)R	21			42	42	12981	15566	0	0	0	0	0	0	0	0	0	0	0	0	0	0	0	0	0	0	0	0	0	0	0	0	0	0	0	0	0	0	0	0	0	0	9264200	0
279	O00712-6;O00712;O00712-4;O00712-5	43;295;346;295	O00712-6	O00712-6	Nuclear factor 1 B-type	NFIB	sp|O00712-6|NFIB_HUMAN Isoform 6 of Nuclear factor 1 B-type OS=Homo sapiens OX=9606 GN=NFIB;sp|O00712|NFIB_HUMAN Nuclear factor 1 B-type OS=Homo sapiens OX=9606 GN=NFIB PE=1 SV=2;sp|O00712-4|NFIB_HUMAN Isoform 4 of Nuclear factor 1 B-type OS=Homo sapiens O	0.881196	2	S	NMEPSPTGDFYPSPSSPAAGSRTWHERDQDM	T(0.008)IS(0.011)IDENMEPS(0.721)PT(0.243)GDFY(0.017)PS(0.011)PS(0.086)S(0.881)PAAGS(0.021)R	22			43	43	12981	15566	0	0	0	0	0	0	0	8177200	0	0	10989000	0	0	0	0	0	0	0	0	8528100	0	0	9237600	0	0	0	0	0	11144000	0	0	7511400	0	0	0	0
280	O00762-3;O00762-4;O00762	3;3;3	O00762-3	O00762-3	Ubiquitin-conjugating enzyme E2 C	UBE2C	sp|O00762-3|UBE2C_HUMAN Isoform 3 of Ubiquitin-conjugating enzyme E2 C OS=Homo sapiens OX=9606 GN=UBE2C;sp|O00762-4|UBE2C_HUMAN Isoform 4 of Ubiquitin-conjugating enzyme E2 C OS=Homo sapiens OX=9606 GN=UBE2C;sp|O00762|UBE2C_HUMAN Ubiquitin-conjugating enzy	0.99997	1	S	_____________MASQNRDPAATSVAAARK	AS(1)QNRDPAATSVAAAR	2			3	3	1000	1204	0	0	0	9740300	0	0	0	0	0	5342100	0	0	0	0	0	7312800	0	0	0	0	0	7073600	0	0	0	0	0	6610200	0	0	0	0	0	5667100	0	0
281	O14497-2;O14497;O14497-3	696;696;313	O14497-2	O14497-2	AT-rich interactive domain-containing protein 1A	ARID1A	sp|O14497-2|ARI1A_HUMAN Isoform 2 of AT-rich interactive domain-containing protein 1A OS=Homo sapiens OX=9606 GN=ARID1A;sp|O14497|ARI1A_HUMAN AT-rich interactive domain-containing protein 1A OS=Homo sapiens OX=9606 GN=ARID1A PE=1 SV=3;sp|O14497-3|ARI1A_HUM	0.999991	1;2	S	FSPHTSPHLPGIRGPSPSPVGSPASVAQSRS	GPS(1)PSPVGSPASVAQSR	3			696	696	4510	5299;5300	15917000	8259200	0	12447000	6803500	0	8257200	0	0	11015000	4947200	0	10761000	0	0	11261000	4052500	0	12582000	5681900	0	8105600	0	0	7748100	3889100	0	9324900	3356100	0	6656700	0	0	8003400	3222800	0
282	O14497-2;O14497;O14497-3	702;702;319	O14497-2	O14497-2	AT-rich interactive domain-containing protein 1A	ARID1A	sp|O14497-2|ARI1A_HUMAN Isoform 2 of AT-rich interactive domain-containing protein 1A OS=Homo sapiens OX=9606 GN=ARID1A;sp|O14497|ARI1A_HUMAN AT-rich interactive domain-containing protein 1A OS=Homo sapiens OX=9606 GN=ARID1A PE=1 SV=3;sp|O14497-3|ARI1A_HUM	0.988307	2	S	PHLPGIRGPSPSPVGSPASVAQSRSGPLSPA	GPS(0.996)PS(0.004)PVGS(0.988)PAS(0.012)VAQSR	9			702	702	4510	5299;5300	0	8259200	0	0	6803500	0	0	0	0	0	4947200	0	0	0	0	0	4052500	0	0	5681900	0	0	0	0	0	3889100	0	0	3356100	0	0	0	0	0	3222800	0
283	O14497-2;O14497;O14497-3	769;769;386	O14497-2	O14497-2	AT-rich interactive domain-containing protein 1A	ARID1A	sp|O14497-2|ARI1A_HUMAN Isoform 2 of AT-rich interactive domain-containing protein 1A OS=Homo sapiens OX=9606 GN=ARID1A;sp|O14497|ARI1A_HUMAN AT-rich interactive domain-containing protein 1A OS=Homo sapiens OX=9606 GN=ARID1A PE=1 SV=3;sp|O14497-3|ARI1A_HUM	0.605979	1	S	QRNPQMPQYSSPQPGSALSPRQPSGGQIHTG	NPQMPQY(0.001)S(0.001)S(0.001)PQPGS(0.606)ALS(0.391)PR	14			769	769	8518	10157;10158	0	0	0	0	0	0	0	0	0	0	0	0	0	0	0	14315000	0	0	0	0	0	10707000	0	0	15705000	0	0	0	0	0	0	0	0	0	0	0
284	O14497-2;O14497;O14497-3	772;772;389	O14497-2	O14497-2	AT-rich interactive domain-containing protein 1A	ARID1A	sp|O14497-2|ARI1A_HUMAN Isoform 2 of AT-rich interactive domain-containing protein 1A OS=Homo sapiens OX=9606 GN=ARID1A;sp|O14497|ARI1A_HUMAN AT-rich interactive domain-containing protein 1A OS=Homo sapiens OX=9606 GN=ARID1A PE=1 SV=3;sp|O14497-3|ARI1A_HUM	0.984567	1	S	PQMPQYSSPQPGSALSPRQPSGGQIHTGMGS	NPQMPQYSSPQPGS(0.015)ALS(0.985)PR	17			772	772	8518	10157;10158	14042000	0	0	14845000	0	0	14457000	0	0	16706000	0	0	17361000	0	0	0	0	0	17280000	0	0	0	0	0	0	0	0	13973000	0	0	13353000	0	0	11864000	0	0
285	O14497-2;O14497;O14497-3	1204;1204;821	O14497-2	O14497-2	AT-rich interactive domain-containing protein 1A	ARID1A	sp|O14497-2|ARI1A_HUMAN Isoform 2 of AT-rich interactive domain-containing protein 1A OS=Homo sapiens OX=9606 GN=ARID1A;sp|O14497|ARI1A_HUMAN AT-rich interactive domain-containing protein 1A OS=Homo sapiens OX=9606 GN=ARID1A PE=1 SV=3;sp|O14497-3|ARI1A_HUM	0.545003	1	S	DAFNDGSDSTFQKRNSMTPNPGYQPSMNTSD	NS(0.545)MT(0.449)PNPGY(0.004)QPS(0.001)MNTSDMMGR	2			1204	1204	8653	10320	0	0	0	3519000	0	0	3036300	0	0	3695000	0	0	5604100	0	0	0	0	0	0	0	0	0	0	0	0	0	0	3226600	0	0	0	0	0	2748800	0	0
286	O14497-2;O14497	363;363	O14497-2	O14497-2	AT-rich interactive domain-containing protein 1A	ARID1A	sp|O14497-2|ARI1A_HUMAN Isoform 2 of AT-rich interactive domain-containing protein 1A OS=Homo sapiens OX=9606 GN=ARID1A;sp|O14497|ARI1A_HUMAN AT-rich interactive domain-containing protein 1A OS=Homo sapiens OX=9606 GN=ARID1A PE=1 SV=3	0.999998	1	S	AASGGAQQRSHHAPMSPGSSGGGGQPLARTP	SHHAPMS(1)PGSSGGGGQPLAR	7			363	363	11065	13208;13209	23391000	0	0	16199000	0	0	15755000	0	0	18023000	0	0	14872000	0	0	15791000	0	0	21702000	0	0	15162000	0	0	15299000	0	0	14865000	0	0	14249000	0	0	14896000	0	0
287	O14497-2;O14497;O14497-3	1182;1182;799	O14497-2	O14497-2	AT-rich interactive domain-containing protein 1A	ARID1A	sp|O14497-2|ARI1A_HUMAN Isoform 2 of AT-rich interactive domain-containing protein 1A OS=Homo sapiens OX=9606 GN=ARID1A;sp|O14497|ARI1A_HUMAN AT-rich interactive domain-containing protein 1A OS=Homo sapiens OX=9606 GN=ARID1A PE=1 SV=3;sp|O14497-3|ARI1A_HUM	0.926303	1	S	STPHSQIPPLPGMSRSNSVGIQDAFNDGSDS	S(0.926)NS(0.074)VGIQDAFNDGSDSTFQKR	1			1182	1182	11642;11643	13907;13908	0	0	0	6218800	0	0	0	0	0	7117000	0	0	0	0	0	5109100	0	0	0	0	0	5969200	0	0	0	0	0	0	0	0	0	0	0	4675900	0	0
288	O14497-2;O14497;O14497-3	1184;1184;801	O14497-2	O14497-2	AT-rich interactive domain-containing protein 1A	ARID1A	sp|O14497-2|ARI1A_HUMAN Isoform 2 of AT-rich interactive domain-containing protein 1A OS=Homo sapiens OX=9606 GN=ARID1A;sp|O14497|ARI1A_HUMAN AT-rich interactive domain-containing protein 1A OS=Homo sapiens OX=9606 GN=ARID1A PE=1 SV=3;sp|O14497-3|ARI1A_HUM	0.999873	1	S	PHSQIPPLPGMSRSNSVGIQDAFNDGSDSTF	SNS(1)VGIQDAFNDGSDSTFQKR	3			1184	1184	11642;11643	13907;13908	19163000	0	0	79175000	0	0	19638000	0	0	96804000	0	0	21582000	0	0	78947000	0	0	18788000	0	0	74243000	0	0	16653000	0	0	63583000	0	0	15814000	0	0	71620000	0	0
289	O14497-2;O14497;O14497-3	1534;1751;1368	O14497-2	O14497-2	AT-rich interactive domain-containing protein 1A	ARID1A	sp|O14497-2|ARI1A_HUMAN Isoform 2 of AT-rich interactive domain-containing protein 1A OS=Homo sapiens OX=9606 GN=ARID1A;sp|O14497|ARI1A_HUMAN AT-rich interactive domain-containing protein 1A OS=Homo sapiens OX=9606 GN=ARID1A PE=1 SV=3;sp|O14497-3|ARI1A_HUM	1	1	S	VGDPGQRTLLDPGRFSKVSSPAPMEGGEEEE	TLLDPGRFS(1)K	9			1534	1534	13050	15645	3083000	0	0	3192400	0	0	2855400	0	0	2748600	0	0	0	0	0	3097000	0	0	3393100	0	0	2684200	0	0	2603500	0	0	2099100	0	0	2135300	0	0	2836100	0	0
290	O14497-2;O14497	381;381	O14497-2	O14497-2	AT-rich interactive domain-containing protein 1A	ARID1A	sp|O14497-2|ARI1A_HUMAN Isoform 2 of AT-rich interactive domain-containing protein 1A OS=Homo sapiens OX=9606 GN=ARID1A;sp|O14497|ARI1A_HUMAN AT-rich interactive domain-containing protein 1A OS=Homo sapiens OX=9606 GN=ARID1A PE=1 SV=3	0.49997	1	S	SSGGGGQPLARTPQPSSPMDQMGKMRPQPYG	TPQPS(0.5)S(0.5)PMDQMGK	5			381	381	13213	15844	0	0	0	0	0	0	0	0	0	0	0	0	11239000	0	0	0	0	0	0	0	0	0	0	0	0	0	0	0	0	0	0	0	0	0	0	0
291	O14497-2;O14497	382;382	O14497-2	O14497-2	AT-rich interactive domain-containing protein 1A	ARID1A	sp|O14497-2|ARI1A_HUMAN Isoform 2 of AT-rich interactive domain-containing protein 1A OS=Homo sapiens OX=9606 GN=ARID1A;sp|O14497|ARI1A_HUMAN AT-rich interactive domain-containing protein 1A OS=Homo sapiens OX=9606 GN=ARID1A PE=1 SV=3	0.786122	1	S	SGGGGQPLARTPQPSSPMDQMGKMRPQPYGG	T(0.002)PQPS(0.211)S(0.786)PMDQMGK	6			382	382	13213	15844	0	0	0	8285900	0	0	9264900	0	0	7426500	0	0	11239000	0	0	7201200	0	0	13032000	0	0	7374600	0	0	9439800	0	0	7141900	0	0	9070200	0	0	6147000	0	0
292	O14497-2;O14497;O14497-3	1383;1600;1217	O14497-2	O14497-2	AT-rich interactive domain-containing protein 1A	ARID1A	sp|O14497-2|ARI1A_HUMAN Isoform 2 of AT-rich interactive domain-containing protein 1A OS=Homo sapiens OX=9606 GN=ARID1A;sp|O14497|ARI1A_HUMAN AT-rich interactive domain-containing protein 1A OS=Homo sapiens OX=9606 GN=ARID1A PE=1 SV=3;sp|O14497-3|ARI1A_HUM	0.688195	1;2	S	VSSPAPLPRPMENRTSPSKSPFLHSGMKMQK	T(0.291)S(0.688)PS(0.017)KS(0.003)PFLHSGMK	2			1383	1383	13379	16044;16045;16046;16047	0	4791200	0	0	2428000	0	0	1990900	0	0	2596600	0	47849000	4245200	0	0	3390100	0	0	3204000	0	0	2096000	0	0	2843600	0	0	2379000	0	0	1838500	0	0	2031300	0
293	O14497-2;O14497;O14497-3	1385;1602;1219	O14497-2	O14497-2	AT-rich interactive domain-containing protein 1A	ARID1A	sp|O14497-2|ARI1A_HUMAN Isoform 2 of AT-rich interactive domain-containing protein 1A OS=Homo sapiens OX=9606 GN=ARID1A;sp|O14497|ARI1A_HUMAN AT-rich interactive domain-containing protein 1A OS=Homo sapiens OX=9606 GN=ARID1A PE=1 SV=3;sp|O14497-3|ARI1A_HUM	0.499959	2	S	SPAPLPRPMENRTSPSKSPFLHSGMKMQKAG	T(0.5)S(0.5)PS(0.5)KS(0.5)PFLHSGMK	4			1385	1385	13379	16044;16045;16046;16047	0	0	0	0	0	0	0	0	0	0	0	0	0	7756800	0	0	0	0	0	0	0	0	0	0	0	0	0	0	0	0	0	0	0	0	0	0
294	O14497-2;O14497;O14497-3	1387;1604;1221	O14497-2	O14497-2	AT-rich interactive domain-containing protein 1A	ARID1A	sp|O14497-2|ARI1A_HUMAN Isoform 2 of AT-rich interactive domain-containing protein 1A OS=Homo sapiens OX=9606 GN=ARID1A;sp|O14497|ARI1A_HUMAN AT-rich interactive domain-containing protein 1A OS=Homo sapiens OX=9606 GN=ARID1A PE=1 SV=3;sp|O14497-3|ARI1A_HUM	0.77474	2	S	APLPRPMENRTSPSKSPFLHSGMKMQKAGPP	T(0.468)S(0.532)PS(0.225)KS(0.775)PFLHSGMK	6			1387	1387	13379	16044;16045;16046;16047	0	7732800	0	0	4967200	0	0	0	0	0	5290900	0	0	7756800	0	0	3822800	0	0	4128100	0	0	3998600	0	0	0	0	0	3048700	0	0	5890900	0	0	3054400	0
295	O14497-2;O14497;O14497-3	1537;1754;1371	O14497-2	O14497-2	AT-rich interactive domain-containing protein 1A	ARID1A	sp|O14497-2|ARI1A_HUMAN Isoform 2 of AT-rich interactive domain-containing protein 1A OS=Homo sapiens OX=9606 GN=ARID1A;sp|O14497|ARI1A_HUMAN AT-rich interactive domain-containing protein 1A OS=Homo sapiens OX=9606 GN=ARID1A PE=1 SV=3;sp|O14497-3|ARI1A_HUM	0.5	1	S	PGQRTLLDPGRFSKVSSPAPMEGGEEEEELL	VS(0.5)S(0.5)PAPMEGGEEEEELLGPK	2			1537	1537	14099	16908	2397600	0	0	2161800	0	0	1621800	0	0	2301500	0	0	2790400	0	0	2362700	0	0	2530400	0	0	0	0	0	1993200	0	0	0	0	0	1981100	0	0	1587900	0	0
296	O14497-2;O14497;O14497-3	1538;1755;1372	O14497-2	O14497-2	AT-rich interactive domain-containing protein 1A	ARID1A	sp|O14497-2|ARI1A_HUMAN Isoform 2 of AT-rich interactive domain-containing protein 1A OS=Homo sapiens OX=9606 GN=ARID1A;sp|O14497|ARI1A_HUMAN AT-rich interactive domain-containing protein 1A OS=Homo sapiens OX=9606 GN=ARID1A PE=1 SV=3;sp|O14497-3|ARI1A_HUM	0.5	1	S	GQRTLLDPGRFSKVSSPAPMEGGEEEEELLG	VS(0.5)S(0.5)PAPMEGGEEEEELLGPK	3			1538	1538	14099	16908	2397600	0	0	2161800	0	0	1621800	0	0	2301500	0	0	2790400	0	0	2362700	0	0	2530400	0	0	0	0	0	1993200	0	0	0	0	0	1981100	0	0	1587900	0	0
298	O14514	1468	O14514	O14514	Brain-specific angiogenesis inhibitor 1	BAI1	sp|O14514|AGRB1_HUMAN Adhesion G protein-coupled receptor B1 OS=Homo sapiens OX=9606 GN=ADGRB1 PE=1 SV=2	0.855637	1	S	TGPSTKNENVATLSVSSLERRKSRYAELDFE	NENVATLS(0.003)VS(0.856)S(0.142)LER	10			1468	1468	8121;8122	9686;9687	0	0	0	0	0	0	11487000	0	0	0	0	0	0	0	0	0	0	0	10968000	0	0	0	0	0	11118000	0	0	0	0	0	9196600	0	0	11943000	0	0
299	O14514	1469	O14514	O14514	Brain-specific angiogenesis inhibitor 1	BAI1	sp|O14514|AGRB1_HUMAN Adhesion G protein-coupled receptor B1 OS=Homo sapiens OX=9606 GN=ADGRB1 PE=1 SV=2	0.952613	1	S	GPSTKNENVATLSVSSLERRKSRYAELDFEK	NENVATLSVS(0.047)S(0.953)LER	11			1469	1469	8121;8122	9686;9687	17064000	0	0	13375000	0	0	0	0	0	12724000	0	0	13183000	0	0	11213000	0	0	0	0	0	10266000	0	0	0	0	0	11659000	0	0	0	0	0	0	0	0
301	O14530	188	O14530	O14530	Thioredoxin domain-containing protein 9	TXNDC9	sp|O14530|TXND9_HUMAN Thioredoxin domain-containing protein 9 OS=Homo sapiens OX=9606 GN=TXNDC9 PE=1 SV=2	0.948878	1	S	ETLEWRLGSSDILNYSGNLMEPPFQNQKKFG	LGS(0.02)S(0.006)DILNY(0.025)S(0.949)GNLMEPPFQNQK	10			188	188	7059	8320	4857300	0	0	4449600	0	0	3126000	0	0	4546900	0	0	4109500	0	0	4626200	0	0	736200	0	0	0	0	0	0	0	0	3060700	0	0	0	0	0	0	0	0
302	O14545	326	O14545	O14545	TRAF-type zinc finger domain-containing protein 1	TRAFD1	sp|O14545|TRAD1_HUMAN TRAF-type zinc finger domain-containing protein 1 OS=Homo sapiens OX=9606 GN=TRAFD1 PE=1 SV=1	0.692816	1	S	SCNPSRALPSLNTGSSSPRGVEEPDVIFQNF	ALPSLNT(0.001)GS(0.006)S(0.693)S(0.3)PR	10			326	326	637	775	0	0	0	54555000	0	0	0	0	0	0	0	0	0	0	0	46108000	0	0	0	0	0	0	0	0	39513000	0	0	0	0	0	0	0	0	0	0	0
303	O14545	327	O14545	O14545	TRAF-type zinc finger domain-containing protein 1	TRAFD1	sp|O14545|TRAD1_HUMAN TRAF-type zinc finger domain-containing protein 1 OS=Homo sapiens OX=9606 GN=TRAFD1 PE=1 SV=1	0.885325	1	S	CNPSRALPSLNTGSSSPRGVEEPDVIFQNFL	ALPSLNTGS(0.001)S(0.113)S(0.885)PR	11			327	327	637	775	69045000	0	0	0	0	0	0	0	0	54756000	0	0	0	0	0	0	0	0	49340000	0	0	40026000	0	0	0	0	0	39702000	0	0	42270000	0	0	0	0	0
304	O14545	415	O14545	O14545	TRAF-type zinc finger domain-containing protein 1	TRAFD1	sp|O14545|TRAD1_HUMAN TRAF-type zinc finger domain-containing protein 1 OS=Homo sapiens OX=9606 GN=TRAFD1 PE=1 SV=1	0.995161	1	S	VTEGIPRLDSQPQETSPELPRRRVRHQGDLS	LDSQPQET(0.005)S(0.995)PELPR	9			415	415	6888	8124	110160000	0	0	84019000	0	0	65175000	0	0	86284000	0	0	71029000	0	0	73155000	0	0	82027000	0	0	66398000	0	0	51708000	0	0	53207000	0	0	59554000	0	0	63403000	0	0
305	O14578;O14578-4;O14578-3	1971;2013;1488	O14578	O14578	Citron Rho-interacting kinase	CIT	sp|O14578|CTRO_HUMAN Citron Rho-interacting kinase OS=Homo sapiens OX=9606 GN=CIT PE=1 SV=2;sp|O14578-4|CTRO_HUMAN Isoform 4 of Citron Rho-interacting kinase OS=Homo sapiens OX=9606 GN=CIT;sp|O14578-3|CTRO_HUMAN Isoform 3 of Citron Rho-interacting kinase O	1	1	S	PHRYREGRTELRRDKSPGRPLEREKSPGRML	DKS(1)PGRPLER	3			1971	1971	1996	2325	5140700	0	0	1271900	0	0	2968900	0	0	3368700	0	0	3779600	0	0	3214600	0	0	4165900	0	0	3236500	0	0	3672000	0	0	2859800	0	0	2448900	0	0	3944900	0	0
306	O14578;O14578-4;O14578-3	1993;2035;1510	O14578	O14578	Citron Rho-interacting kinase	CIT	sp|O14578|CTRO_HUMAN Citron Rho-interacting kinase OS=Homo sapiens OX=9606 GN=CIT PE=1 SV=2;sp|O14578-4|CTRO_HUMAN Isoform 4 of Citron Rho-interacting kinase OS=Homo sapiens OX=9606 GN=CIT;sp|O14578-3|CTRO_HUMAN Isoform 3 of Citron Rho-interacting kinase O	1	1	S	REKSPGRMLSTRRERSPGRLFEDSSRGRLPA	ERS(1)PGRLFEDSSR	3			1993	1993	3429	3994	23059000	0	0	18339000	0	0	25296000	0	0	19055000	0	0	23765000	0	0	0	0	0	32590000	0	0	0	0	0	27275000	0	0	24862000	0	0	30001000	0	0	0	0	0
307	O14578;O14578-4;O14578-3	582;582;115	O14578	O14578	Citron Rho-interacting kinase	CIT	sp|O14578|CTRO_HUMAN Citron Rho-interacting kinase OS=Homo sapiens OX=9606 GN=CIT PE=1 SV=2;sp|O14578-4|CTRO_HUMAN Isoform 4 of Citron Rho-interacting kinase OS=Homo sapiens OX=9606 GN=CIT;sp|O14578-3|CTRO_HUMAN Isoform 3 of Citron Rho-interacting kinase O	0.999474	1	S	MMNQLEEDLVSARRRSDLYESELRESRLAAE	RRS(0.999)DLY(0.001)ESELR	3			582	582	10225	12167	4627800	0	0	4777300	0	0	5420300	0	0	2913400	0	0	5635800	0	0	7336100	0	0	6486500	0	0	1945000	0	0	7036800	0	0	1689700	0	0	1130000	0	0	0	0	0
308	O14578;O14578-4;O14578-3	480;480;13	O14578	O14578	Citron Rho-interacting kinase	CIT	sp|O14578|CTRO_HUMAN Citron Rho-interacting kinase OS=Homo sapiens OX=9606 GN=CIT PE=1 SV=2;sp|O14578-4|CTRO_HUMAN Isoform 4 of Citron Rho-interacting kinase OS=Homo sapiens OX=9606 GN=CIT;sp|O14578-3|CTRO_HUMAN Isoform 3 of Citron Rho-interacting kinase O	1	1	S	CHKMEQEMTRLHRRVSEVEAVLSQKEVELKA	RVS(1)EVEAVLSQK	3			480	480	10422	12400	4865200	0	0	3807400	0	0	3063400	0	0	2861400	0	0	4747600	0	0	3619800	0	0	3919600	0	0	3554500	0	0	0	0	0	3285700	0	0	3627300	0	0	2826900	0	0
309	O14578;O14578-4;O14578-2	440;440;440	O14578	O14578	Citron Rho-interacting kinase	CIT	sp|O14578|CTRO_HUMAN Citron Rho-interacting kinase OS=Homo sapiens OX=9606 GN=CIT PE=1 SV=2;sp|O14578-4|CTRO_HUMAN Isoform 4 of Citron Rho-interacting kinase OS=Homo sapiens OX=9606 GN=CIT;sp|O14578-2|CTRO_HUMAN Isoform 2 of Citron Rho-interacting kinase O	0.99999	1	S	LGILGRSESVVSGLDSPAKTSSMEKKLLIKS	SESVVSGLDS(1)PAK	10			440	440	10792;10793	12868;12869	11728000	0	0	5145000	0	0	6749800	0	0	4589000	0	0	6584000	0	0	5544300	0	0	5966300	0	0	4231100	0	0	6730300	0	0	4897800	0	0	4486600	0	0	4047400	0	0
312	O14579-3;O14579;O14579-2	10;10;10	O14579-3	O14579-3	Coatomer subunit epsilon	COPE	sp|O14579-3|COPE_HUMAN Isoform 3 of Coatomer subunit epsilon OS=Homo sapiens OX=9606 GN=COPE;sp|O14579|COPE_HUMAN Coatomer subunit epsilon OS=Homo sapiens OX=9606 GN=COPE PE=1 SV=3;sp|O14579-2|COPE_HUMAN Isoform 2 of Coatomer subunit epsilon OS=Homo sapien	0.5	1	S	______MAPPAPGPASGGSGEVDELFDVKNA	APPAPGPAS(0.5)GGS(0.5)GEVDELFDVK	9			10	10	749	906	2739200	0	0	0	0	0	0	0	0	1583000	0	0	0	0	0	1888800	0	0	1856300	0	0	0	0	0	0	0	0	0	0	0	1659700	0	0	0	0	0
313	O14579-3;O14579;O14579-2	13;13;13	O14579-3	O14579-3	Coatomer subunit epsilon	COPE	sp|O14579-3|COPE_HUMAN Isoform 3 of Coatomer subunit epsilon OS=Homo sapiens OX=9606 GN=COPE;sp|O14579|COPE_HUMAN Coatomer subunit epsilon OS=Homo sapiens OX=9606 GN=COPE PE=1 SV=3;sp|O14579-2|COPE_HUMAN Isoform 2 of Coatomer subunit epsilon OS=Homo sapien	0.5	1	S	___MAPPAPGPASGGSGEVDELFDVKNAFYI	APPAPGPAS(0.5)GGS(0.5)GEVDELFDVK	12			13	13	749	906	2739200	0	0	0	0	0	0	0	0	1583000	0	0	0	0	0	1888800	0	0	1856300	0	0	0	0	0	0	0	0	0	0	0	1659700	0	0	0	0	0
314	O14579-3;O14579	99;99	O14579-3	O14579-3	Coatomer subunit epsilon	COPE	sp|O14579-3|COPE_HUMAN Isoform 3 of Coatomer subunit epsilon OS=Homo sapiens OX=9606 GN=COPE;sp|O14579|COPE_HUMAN Coatomer subunit epsilon OS=Homo sapiens OX=9606 GN=COPE PE=1 SV=3	1	1	S	VRMFADYLAHESRRDSIVAELDREMSRSVDV	RDS(1)IVAELDREMSR	3			99	99	9626	11468	16364000	0	0	13141000	0	0	13171000	0	0	13384000	0	0	13468000	0	0	10266000	0	0	14595000	0	0	0	0	0	0	0	0	10488000	0	0	0	0	0	10223000	0	0
315	O14613	141	O14613	O14613	Cdc42 effector protein 2	CDC42EP2	sp|O14613|BORG1_HUMAN Cdc42 effector protein 2 OS=Homo sapiens OX=9606 GN=CDC42EP2 PE=1 SV=1	0.999997	2	S	APPKPPRLHLETPQPSPQEGGSVDIWRIPET	LHLET(1)PQPS(1)PQEGGSVDIWR	9			141	141	7077	8339	0	4529400	0	0	2678800	0	0	3268700	0	0	5211200	0	0	3941600	0	0	2061600	0	0	4857400	0	0	3795500	0	0	2790600	0	0	0	0	0	4111300	0	0	3441100	0
316	O14613	109	O14613	O14613	Cdc42 effector protein 2	CDC42EP2	sp|O14613|BORG1_HUMAN Cdc42 effector protein 2 OS=Homo sapiens OX=9606 GN=CDC42EP2 PE=1 SV=1	0.999357	1	S	RELPDGPSPLLKNAISLPVIGGPQALTLPTA	NAIS(0.999)LPVIGGPQALT(0.001)LPTAQAPPKPPR	4			109	109	8022	9577	7820800	0	0	0	0	0	0	0	0	6074200	0	0	0	0	0	9128400	0	0	7605300	0	0	0	0	0	0	0	0	1608000	0	0	6497700	0	0	7099000	0	0
317	O14613	2	O14613	O14613	Cdc42 effector protein 2	CDC42EP2	sp|O14613|BORG1_HUMAN Cdc42 effector protein 2 OS=Homo sapiens OX=9606 GN=CDC42EP2 PE=1 SV=1	0.5	1	S	______________MSTKVPIYLKRGSRKGK	S(0.5)T(0.5)KVPIYLK	1			2	2	12434	14879	2119200	0	0	1429000	0	0	1388000	0	0	2222300	0	0	2445500	0	0	0	0	0	2104800	0	0	0	0	0	0	0	0	0	0	0	1589900	0	0	1629600	0	0
321	O14617-3;O14617-2;O14617;O14617-5	660;738;829;829	O14617-3	O14617-3	AP-3 complex subunit delta-1	AP3D1	sp|O14617-3|AP3D1_HUMAN Isoform 3 of AP-3 complex subunit delta-1 OS=Homo sapiens OX=9606 GN=AP3D1;sp|O14617-2|AP3D1_HUMAN Isoform 2 of AP-3 complex subunit delta-1 OS=Homo sapiens OX=9606 GN=AP3D1;sp|O14617|AP3D1_HUMAN AP-3 complex subunit delta-1 OS=Homo	0.99753	1	S	EKLPIQKHRNTETSKSPEKDVPMVEKKSKKP	NTETS(0.002)KS(0.998)PEKDVPMVEK	7			660	660	8724	10409;10410	19126000	0	0	11338000	0	0	12095000	0	0	10948000	0	0	8640200	0	0	12353000	0	0	11470000	0	0	0	0	0	978770	0	0	10084000	0	0	9751300	0	0	8674200	0	0
322	O14639-2;O14639-6;O14639	154;154;214	O14639-2	O14639-2	Actin-binding LIM protein 1	ABLIM1	sp|O14639-2|ABLM1_HUMAN Isoform 2 of Actin-binding LIM protein 1 OS=Homo sapiens OX=9606 GN=ABLIM1;sp|O14639-6|ABLM1_HUMAN Isoform 6 of Actin-binding LIM protein 1 OS=Homo sapiens OX=9606 GN=ABLIM1;sp|O14639|ABLM1_HUMAN Actin-binding LIM protein 1 OS=Homo	0.584919	1	S	FNGRDCLCQLCAQPMSSSPKETTFSSNCAGC	DCLCQLCAQPMS(0.585)S(0.317)S(0.098)PK	12			154	154	1497;1498	1759;1760;1761	0	0	0	0	0	0	0	0	0	0	0	0	9265700	0	0	0	0	0	0	0	0	0	0	0	0	0	0	0	0	0	0	0	0	0	0	0
323	O14639-2;O14639-6;O14639	155;155;215	O14639-2	O14639-2	Actin-binding LIM protein 1	ABLIM1	sp|O14639-2|ABLM1_HUMAN Isoform 2 of Actin-binding LIM protein 1 OS=Homo sapiens OX=9606 GN=ABLIM1;sp|O14639-6|ABLM1_HUMAN Isoform 6 of Actin-binding LIM protein 1 OS=Homo sapiens OX=9606 GN=ABLIM1;sp|O14639|ABLM1_HUMAN Actin-binding LIM protein 1 OS=Homo	0.574966	1	S	NGRDCLCQLCAQPMSSSPKETTFSSNCAGCG	DCLCQLCAQPMS(0.006)S(0.575)S(0.418)PKETTFSSNCAGCGR	13			155	155	1497;1498	1759;1760;1761	0	0	0	41160000	0	0	0	0	0	0	0	0	0	0	0	0	0	0	0	0	0	0	0	0	0	0	0	0	0	0	0	0	0	0	0	0
324	O14639-2;O14639-6;O14639	156;156;216	O14639-2	O14639-2	Actin-binding LIM protein 1	ABLIM1	sp|O14639-2|ABLM1_HUMAN Isoform 2 of Actin-binding LIM protein 1 OS=Homo sapiens OX=9606 GN=ABLIM1;sp|O14639-6|ABLM1_HUMAN Isoform 6 of Actin-binding LIM protein 1 OS=Homo sapiens OX=9606 GN=ABLIM1;sp|O14639|ABLM1_HUMAN Actin-binding LIM protein 1 OS=Homo	0.937604	1	S	GRDCLCQLCAQPMSSSPKETTFSSNCAGCGR	DCLCQLCAQPMS(0.001)S(0.035)S(0.938)PKET(0.021)T(0.004)FSSNCAGCGR	14			156	156	1497;1498	1759;1760;1761	58073000	0	0	0	0	0	0	0	0	0	0	0	55749000	0	0	38230000	0	0	0	0	0	40431000	0	0	0	0	0	0	0	0	0	0	0	34901000	0	0
325	O14639-2;O14639-6;O14639;O14639-3;O14639-5;O14639-4	646;676;706;355;383;329	O14639-2;O14639-3	O14639-2	Actin-binding LIM protein 1	ABLIM1	sp|O14639-2|ABLM1_HUMAN Isoform 2 of Actin-binding LIM protein 1 OS=Homo sapiens OX=9606 GN=ABLIM1;sp|O14639-6|ABLM1_HUMAN Isoform 6 of Actin-binding LIM protein 1 OS=Homo sapiens OX=9606 GN=ABLIM1;sp|O14639|ABLM1_HUMAN Actin-binding LIM protein 1 OS=Homo	1	1	S	LPDGHMPAMRMDRGVSMPNMLEPKIFPYEML	MDRGVS(1)MPNMLEPK	6			646;355	646	4792;7770	5653;5654;9167	7536400	0	0	7321900	0	0	7727000	0	0	7076800	0	0	6849300	0	0	8823700	0	0	7646000	0	0	10574000	0	0	5195600	0	0	8297000	0	0	9019400	0	0	10655000	0	0
326	O14639-2;O14639-6;O14639;O14639-3;O14639-5;O14639-4	609;639;669;318;346;292	O14639-2;O14639-3	O14639-2	Actin-binding LIM protein 1	ABLIM1	sp|O14639-2|ABLM1_HUMAN Isoform 2 of Actin-binding LIM protein 1 OS=Homo sapiens OX=9606 GN=ABLIM1;sp|O14639-6|ABLM1_HUMAN Isoform 6 of Actin-binding LIM protein 1 OS=Homo sapiens OX=9606 GN=ABLIM1;sp|O14639|ABLM1_HUMAN Actin-binding LIM protein 1 OS=Homo	0.5	1	S	ASLPGYGRNGLHRPVSTDFAQYNSYGDVSGG	NGLHRPVS(0.5)T(0.5)DFAQYNSYGDVSGGVR	8			609;318	609	8186	9758;9759	22750000	0	0	25977000	0	0	26705000	0	0	0	0	0	0	0	0	21629000	0	0	31764000	0	0	25804000	0	0	19557000	0	0	0	0	0	23433000	0	0	27250000	0	0
327	O14639-2;O14639-6;O14639;O14639-3;O14639-5;O14639-4	617;647;677;326;354;300	O14639-2;O14639-3	O14639-2	Actin-binding LIM protein 1	ABLIM1	sp|O14639-2|ABLM1_HUMAN Isoform 2 of Actin-binding LIM protein 1 OS=Homo sapiens OX=9606 GN=ABLIM1;sp|O14639-6|ABLM1_HUMAN Isoform 6 of Actin-binding LIM protein 1 OS=Homo sapiens OX=9606 GN=ABLIM1;sp|O14639|ABLM1_HUMAN Actin-binding LIM protein 1 OS=Homo	0.989469	1;2	S	NGLHRPVSTDFAQYNSYGDVSGGVRDYQTLP	NGLHRPVSTDFAQYNS(0.989)Y(0.01)GDVSGGVR	16			617;326	617	8186	9758;9759	8365900	9140400	0	8303000	14136000	0	0	10667000	0	7243600	16951000	0	5465600	8356100	0	7681800	14093000	0	0	13743000	0	6423600	14531000	0	6930000	7334700	0	4069100	9241700	0	4188700	8442900	0	9525000	18161000	0
328	O14639-2;O14639-6;O14639;O14639-3;O14639-5;O14639-4	480;510;540;189;217;163	O14639-2;O14639-3	O14639-2	Actin-binding LIM protein 1	ABLIM1	sp|O14639-2|ABLM1_HUMAN Isoform 2 of Actin-binding LIM protein 1 OS=Homo sapiens OX=9606 GN=ABLIM1;sp|O14639-6|ABLM1_HUMAN Isoform 6 of Actin-binding LIM protein 1 OS=Homo sapiens OX=9606 GN=ABLIM1;sp|O14639|ABLM1_HUMAN Actin-binding LIM protein 1 OS=Homo	0.877026	1	S	PPIYKQHAALAAQSKSSEDIIKFSKFPAAQA	QHAALAAQS(0.001)KS(0.877)S(0.122)EDIIK	11			480;189	480	9081;12154	10825;14530	1447500	0	0	1046700	0	0	0	0	0	1523300	0	0	0	0	0	1795200	0	0	0	0	0	0	0	0	0	0	0	1354600	0	0	0	0	0	859220	0	0
329	O14639-2;O14639-6;O14639;O14639-3;O14639-5;O14639-4	481;511;541;190;218;164	O14639-2;O14639-3	O14639-2	Actin-binding LIM protein 1	ABLIM1	sp|O14639-2|ABLM1_HUMAN Isoform 2 of Actin-binding LIM protein 1 OS=Homo sapiens OX=9606 GN=ABLIM1;sp|O14639-6|ABLM1_HUMAN Isoform 6 of Actin-binding LIM protein 1 OS=Homo sapiens OX=9606 GN=ABLIM1;sp|O14639|ABLM1_HUMAN Actin-binding LIM protein 1 OS=Homo	0.84693	1	S	PIYKQHAALAAQSKSSEDIIKFSKFPAAQAP	QHAALAAQS(0.006)KS(0.147)S(0.847)EDIIK	12			481;190	481	9081;12154	10825;14530	6745700	0	0	7426700	0	0	5484200	0	0	8380000	0	0	5180800	0	0	0	0	0	7112200	0	0	9548600	0	0	5907400	0	0	0	0	0	8531500	0	0	8836300	0	0
330	O14639-2;O14639-6;O14639;O14639-3;O14639-5;O14639-4	366;394;426;110;138;84	O14639-2;O14639-3	O14639-2	Actin-binding LIM protein 1	ABLIM1	sp|O14639-2|ABLM1_HUMAN Isoform 2 of Actin-binding LIM protein 1 OS=Homo sapiens OX=9606 GN=ABLIM1;sp|O14639-6|ABLM1_HUMAN Isoform 6 of Actin-binding LIM protein 1 OS=Homo sapiens OX=9606 GN=ABLIM1;sp|O14639|ABLM1_HUMAN Actin-binding LIM protein 1 OS=Homo	0.912304	2	S	TSGYDDKQERQSLGESPRTLSPTPSAEGYQD	QS(0.037)LGES(0.912)PRT(0.541)LS(0.466)PT(0.038)PS(0.005)AEGY(0.001)QDVR	6			366;110	366	9400	11198	0	14652000	0	0	9256500	0	0	0	0	0	5532200	0	0	13150000	0	0	10360000	0	0	0	0	0	6075100	0	0	0	0	0	0	0	0	10186000	0	0	6855400	0
331	O14639-2;O14639-6;O14639;O14639-3;O14639-5;O14639-4	371;399;431;115;143;89	O14639-2;O14639-3	O14639-2	Actin-binding LIM protein 1	ABLIM1	sp|O14639-2|ABLM1_HUMAN Isoform 2 of Actin-binding LIM protein 1 OS=Homo sapiens OX=9606 GN=ABLIM1;sp|O14639-6|ABLM1_HUMAN Isoform 6 of Actin-binding LIM protein 1 OS=Homo sapiens OX=9606 GN=ABLIM1;sp|O14639|ABLM1_HUMAN Actin-binding LIM protein 1 OS=Homo	0.999983	1;2	S	DKQERQSLGESPRTLSPTPSAEGYQDVRDRM	TLS(1)PTPSAEGYQDVR	3			371;115	371	9400;13089;13090	11198;15694;15695;15696;15697	84102000	25334000	0	73510000	22007000	0	54691000	18069000	0	75652000	21663000	0	74131000	20331000	0	52917000	17651000	0	74428000	16089000	0	53382000	19413000	0	49094000	15207000	0	43624000	15507000	0	46014000	13515000	0	49646000	17428000	0
332	O14639-2;O14639-6;O14639;O14639-3;O14639-5;O14639-4	375;403;435;119;147;93	O14639-2;O14639-3	O14639-2	Actin-binding LIM protein 1	ABLIM1	sp|O14639-2|ABLM1_HUMAN Isoform 2 of Actin-binding LIM protein 1 OS=Homo sapiens OX=9606 GN=ABLIM1;sp|O14639-6|ABLM1_HUMAN Isoform 6 of Actin-binding LIM protein 1 OS=Homo sapiens OX=9606 GN=ABLIM1;sp|O14639|ABLM1_HUMAN Actin-binding LIM protein 1 OS=Homo	0.999996	2	S	RQSLGESPRTLSPTPSAEGYQDVRDRMIHRS	T(0.008)LS(0.992)PTPS(1)AEGYQDVR	7			375;119	375	9400;13089;13090	11198;15694;15695;15696;15697	0	25334000	0	0	22007000	0	0	18069000	0	0	21663000	0	0	20331000	0	0	17651000	0	0	16089000	0	0	19413000	0	0	15207000	0	0	15507000	0	0	13515000	0	0	17428000	0
333	O14639-2;O14639-6;O14639;O14639-3;O14639-5;O14639-4	526;556;586;235;263;209	O14639-2;O14639-3	O14639-2	Actin-binding LIM protein 1	ABLIM1	sp|O14639-2|ABLM1_HUMAN Isoform 2 of Actin-binding LIM protein 1 OS=Homo sapiens OX=9606 GN=ABLIM1;sp|O14639-6|ABLM1_HUMAN Isoform 6 of Actin-binding LIM protein 1 OS=Homo sapiens OX=9606 GN=ABLIM1;sp|O14639|ABLM1_HUMAN Actin-binding LIM protein 1 OS=Homo	0.924152	1	S	GPPSFAVVGPDMKRRSSGREEDDEELLRRRQ	S(0.924)S(0.076)GREEDDEELLR	1			526;235	526	10322;12187	12281;14573	22566000	0	0	21659000	0	0	22671000	0	0	24655000	0	0	22568000	0	0	19133000	0	0	23979000	0	0	20745000	0	0	22497000	0	0	16121000	0	0	24106000	0	0	23037000	0	0
334	O14639-2;O14639-6;O14639;O14639-3;O14639-5;O14639-4	527;557;587;236;264;210	O14639-2;O14639-3	O14639-2	Actin-binding LIM protein 1	ABLIM1	sp|O14639-2|ABLM1_HUMAN Isoform 2 of Actin-binding LIM protein 1 OS=Homo sapiens OX=9606 GN=ABLIM1;sp|O14639-6|ABLM1_HUMAN Isoform 6 of Actin-binding LIM protein 1 OS=Homo sapiens OX=9606 GN=ABLIM1;sp|O14639|ABLM1_HUMAN Actin-binding LIM protein 1 OS=Homo	0.929263	1	S	PPSFAVVGPDMKRRSSGREEDDEELLRRRQL	RS(0.071)S(0.929)GREEDDEELLR	3			527;236	527	10322;12187	12281;14573	0	0	0	26603000	0	0	20052000	0	0	23209000	0	0	0	0	0	21945000	0	0	0	0	0	18300000	0	0	14905000	0	0	23361000	0	0	18192000	0	0	13765000	0	0
336	O14639-2;O14639-6;O14639;O14639-3;O14639-5;O14639-4	392;420;452;136;164;110	O14639-2;O14639-3	O14639-2	Actin-binding LIM protein 1	ABLIM1	sp|O14639-2|ABLM1_HUMAN Isoform 2 of Actin-binding LIM protein 1 OS=Homo sapiens OX=9606 GN=ABLIM1;sp|O14639-6|ABLM1_HUMAN Isoform 6 of Actin-binding LIM protein 1 OS=Homo sapiens OX=9606 GN=ABLIM1;sp|O14639|ABLM1_HUMAN Actin-binding LIM protein 1 OS=Homo	0.999896	1	S	EGYQDVRDRMIHRSTSQGSINSPVYSRHSYT	STS(1)QGSINSPVYSR	3			392;136	392	12472	14930;14931	45369000	0	0	41405000	0	0	35577000	0	0	40428000	0	0	38905000	0	0	41297000	0	0	38593000	0	0	33605000	0	0	32386000	0	0	32728000	0	0	31484000	0	0	33628000	0	0
337	O14639-2;O14639-6;O14639;O14639-3;O14639-5;O14639-4	395;423;455;139;167;113	O14639-2;O14639-3	O14639-2	Actin-binding LIM protein 1	ABLIM1	sp|O14639-2|ABLM1_HUMAN Isoform 2 of Actin-binding LIM protein 1 OS=Homo sapiens OX=9606 GN=ABLIM1;sp|O14639-6|ABLM1_HUMAN Isoform 6 of Actin-binding LIM protein 1 OS=Homo sapiens OX=9606 GN=ABLIM1;sp|O14639|ABLM1_HUMAN Actin-binding LIM protein 1 OS=Homo	0.674375		S	QDVRDRMIHRSTSQGSINSPVYSRHSYTPTT	S(0.415)T(0.438)S(0.465)QGS(0.674)INS(0.007)PVYSR	6			395;139	395	12472	14930;14931	0	14324000	0	0	11884000	0	0	0	0	0	16752000	0	0	10396000	0	0	12572000	0	0	10100000	0	0	9870400	0	0	6479800	0	0	12114000	0	0	7505300	0	0	11218000	0
338	O14639-2;O14639-6;O14639;O14639-3;O14639-5;O14639-4	398;426;458;142;170;116	O14639-2;O14639-3	O14639-2	Actin-binding LIM protein 1	ABLIM1	sp|O14639-2|ABLM1_HUMAN Isoform 2 of Actin-binding LIM protein 1 OS=Homo sapiens OX=9606 GN=ABLIM1;sp|O14639-6|ABLM1_HUMAN Isoform 6 of Actin-binding LIM protein 1 OS=Homo sapiens OX=9606 GN=ABLIM1;sp|O14639|ABLM1_HUMAN Actin-binding LIM protein 1 OS=Homo	0.945795		S	RDRMIHRSTSQGSINSPVYSRHSYTPTTSRS	STSQGS(0.021)INS(0.946)PVY(0.025)S(0.008)R	9			398;142	398	12472	14930;14931	11965000	0	0	4796500	0	0	6710700	0	0	5045400	0	0	7571400	0	0	0	0	0	7345500	0	0	3659200	0	0	4986600	0	0	2626800	0	0	0	0	0	0	0	0
339	O14639-2;O14639-6;O14639;O14639-3;O14639-5;O14639-4	595;625;655;304;332;278	O14639-2;O14639-3	O14639-2	Actin-binding LIM protein 1	ABLIM1	sp|O14639-2|ABLM1_HUMAN Isoform 2 of Actin-binding LIM protein 1 OS=Homo sapiens OX=9606 GN=ABLIM1;sp|O14639-6|ABLM1_HUMAN Isoform 6 of Actin-binding LIM protein 1 OS=Homo sapiens OX=9606 GN=ABLIM1;sp|O14639|ABLM1_HUMAN Actin-binding LIM protein 1 OS=Homo	0.999993	1	S	SPINSASHIPSSKTASLPGYGRNGLHRPVST	TAS(1)LPGYGR	3			595;304	595	12724	15248	55452000	0	0	47312000	0	0	40556000	0	0	52912000	0	0	37698000	0	0	46673000	0	0	46543000	0	0	42704000	0	0	35458000	0	0	39144000	0	0	41303000	0	0	44615000	0	0
341	O14639-2;O14639-6;O14639;O14639-3;O14639-5	307;335;367;51;79	O14639-2;O14639-3	O14639-2	Actin-binding LIM protein 1	ABLIM1	sp|O14639-2|ABLM1_HUMAN Isoform 2 of Actin-binding LIM protein 1 OS=Homo sapiens OX=9606 GN=ABLIM1;sp|O14639-6|ABLM1_HUMAN Isoform 6 of Actin-binding LIM protein 1 OS=Homo sapiens OX=9606 GN=ABLIM1;sp|O14639|ABLM1_HUMAN Actin-binding LIM protein 1 OS=Homo	0.990165	1;2	S	SSESIYSRPGSSIPGSPGHTIYAKVDNEILD	TSSESIYSRPGS(0.001)S(0.001)IPGS(0.99)PGHT(0.008)IYAK	17			307;51	307	13401	16071;16072	8963700	0	0	5778800	12035000	0	7443800	0	0	7039400	0	0	8428500	0	0	0	11501000	0	9640300	12841000	0	7985000	0	0	0	0	0	0	10179000	0	8379800	10791000	0	0	0	0
343	O14639-3;O14639-5;O14639-4	157;185;131	O14639-3	O14639-3	Actin-binding LIM protein 1	ABLIM1	sp|O14639-3|ABLM1_HUMAN Isoform 3 of Actin-binding LIM protein 1 OS=Homo sapiens OX=9606 GN=ABLIM1;sp|O14639-5|ABLM1_HUMAN Isoform 5 of Actin-binding LIM protein 1 OS=Homo sapiens OX=9606 GN=ABLIM1;sp|O14639-4|ABLM1_HUMAN Isoform 4 of Actin-binding LIM pro	0.999994	1	S	SPVYSRHSYTPTTSRSPQHFHRPDQGINIYR	S(1)PQHFHRPDQGINIYR	1			157	157	5278;11769	6222;14051	5573200	0	0	0	0	0	6388400	0	0	0	0	0	0	0	0	0	0	0	3811400	0	0	0	0	0	0	0	0	0	0	0	0	0	0	816650	0	0
344	O14641	207	O14641	O14641	Segment polarity protein dishevelled homolog DVL-2	DVL2	sp|O14641|DVL2_HUMAN Segment polarity protein dishevelled homolog DVL-2 OS=Homo sapiens OX=9606 GN=DVL2 PE=1 SV=1	0.648604	1	S	YESSSTLMTSELESTSLGDSDEEDTMSRFSS	HLAGYESSSTLMTSELES(0.015)T(0.09)S(0.649)LGDS(0.247)DEEDTMSR	20			207	207	5067	5971;5972;5973	0	0	0	0	0	0	0	0	0	0	0	0	0	0	0	8360900	0	0	0	0	0	0	0	0	0	0	0	0	0	0	0	0	0	0	0	0
345	O14641	211	O14641	O14641	Segment polarity protein dishevelled homolog DVL-2	DVL2	sp|O14641|DVL2_HUMAN Segment polarity protein dishevelled homolog DVL-2 OS=Homo sapiens OX=9606 GN=DVL2 PE=1 SV=1	0.990433	1;2	S	STLMTSELESTSLGDSDEEDTMSRFSSSTEQ	HLAGYESSSTLMTSELEST(0.002)S(0.006)LGDS(0.99)DEEDT(0.002)MSR	24			211	211	5067	5971;5972;5973	7986800	0	0	10178000	1206300	0	8808700	0	0	9942800	0	0	8185600	0	0	0	753510	0	8220500	0	0	7347100	1327300	0	7269500	0	0	6085700	0	0	7506800	0	0	6395600	1452000	0
350	O14646	1683	O14646	O14646	Chromodomain-helicase-DNA-binding protein 1	CHD1	sp|O14646|CHD1_HUMAN Chromodomain-helicase-DNA-binding protein 1 OS=Homo sapiens OX=9606 GN=CHD1 PE=1 SV=2	0.94993		S	HRASSSGPRSPLDQRSPYGSRSPFEHSVEHK	AS(0.208)S(0.224)S(0.241)GPRS(0.327)PLDQRS(0.95)PY(0.007)GS(0.043)R	14			1683	1683	1037;11875	1246;14167	0	4398500	0	0	0	0	0	0	0	0	0	0	0	0	0	0	0	0	0	0	0	0	0	0	0	0	0	0	0	0	0	0	0	0	0	0
351	O14646	1687	O14646	O14646	Chromodomain-helicase-DNA-binding protein 1	CHD1	sp|O14646|CHD1_HUMAN Chromodomain-helicase-DNA-binding protein 1 OS=Homo sapiens OX=9606 GN=CHD1 PE=1 SV=2	0.964112	1	S	SSGPRSPLDQRSPYGSRSPFEHSVEHKSTPE	SPY(0.001)GS(0.964)RS(0.035)PFEHSVEHK	5			1687	1687	1037;11875	1246;14167	8468800	0	0	4998300	0	0	3899300	0	0	5971700	0	0	5537800	0	0	5244100	0	0	4852500	0	0	4953600	0	0	5399300	0	0	5306000	0	0	5019000	0	0	0	0	0
352	O14646;O14646-2	215;215	O14646	O14646	Chromodomain-helicase-DNA-binding protein 1	CHD1	sp|O14646|CHD1_HUMAN Chromodomain-helicase-DNA-binding protein 1 OS=Homo sapiens OX=9606 GN=CHD1 PE=1 SV=2;sp|O14646-2|CHD1_HUMAN Isoform 2 of Chromodomain-helicase-DNA-binding protein 1 OS=Homo sapiens OX=9606 GN=CHD1	1	2	S	KNGKKILGQKKRQIDSSEEDDDEEDYDNDKR	QIDS(1)S(1)EEDDDEEDYDNDKR	4			215	215	9100	10848	0	59359000	0	0	56456000	0	0	21380000	0	0	34606000	0	0	58056000	0	0	49324000	0	0	28673000	0	0	20050000	0	0	46713000	0	0	40065000	0	0	17404000	0	0	21335000	0
353	O14646;O14646-2	216;216	O14646	O14646	Chromodomain-helicase-DNA-binding protein 1	CHD1	sp|O14646|CHD1_HUMAN Chromodomain-helicase-DNA-binding protein 1 OS=Homo sapiens OX=9606 GN=CHD1 PE=1 SV=2;sp|O14646-2|CHD1_HUMAN Isoform 2 of Chromodomain-helicase-DNA-binding protein 1 OS=Homo sapiens OX=9606 GN=CHD1	1	2	S	NGKKILGQKKRQIDSSEEDDDEEDYDNDKRS	QIDS(1)S(1)EEDDDEEDYDNDKR	5			216	216	9100	10848	0	59359000	0	0	56456000	0	0	21380000	0	0	34606000	0	0	58056000	0	0	49324000	0	0	28673000	0	0	20050000	0	0	46713000	0	0	40065000	0	0	17404000	0	0	21335000	0
354	O14646	1689	O14646	O14646	Chromodomain-helicase-DNA-binding protein 1	CHD1	sp|O14646|CHD1_HUMAN Chromodomain-helicase-DNA-binding protein 1 OS=Homo sapiens OX=9606 GN=CHD1 PE=1 SV=2	0.51315	1	S	GPRSPLDQRSPYGSRSPFEHSVEHKSTPEHT	SPY(0.009)GS(0.474)RS(0.513)PFEHS(0.005)VEHK	7			1689	1689	11875	14167	0	0	0	0	0	0	0	0	0	0	0	0	0	0	0	0	0	0	0	0	0	0	0	0	15512000	0	0	0	0	0	0	0	0	0	0	0
357	O14647-2;O14647	1364;1364	O14647-2	O14647-2	Chromodomain-helicase-DNA-binding protein 2	CHD2	sp|O14647-2|CHD2_HUMAN Isoform 2 of Chromodomain-helicase-DNA-binding protein 2 OS=Homo sapiens OX=9606 GN=CHD2;sp|O14647|CHD2_HUMAN Chromodomain-helicase-DNA-binding protein 2 OS=Homo sapiens OX=9606 GN=CHD2 PE=1 SV=2	0.638697	1	S	ENKVPRLKEEHGIELSSPRHSDNPSEEGEVK	LKEEHGIELS(0.639)S(0.361)PR	10			1364	1364	7154	8428	4734300	0	0	5300100	0	0	3574700	0	0	3310200	0	0	3834600	0	0	4525500	0	0	5688000	0	0	3587800	0	0	3439600	0	0	0	0	0	3305100	0	0	2991000	0	0
358	O14647-2;O14647	1365;1365	O14647-2	O14647-2	Chromodomain-helicase-DNA-binding protein 2	CHD2	sp|O14647-2|CHD2_HUMAN Isoform 2 of Chromodomain-helicase-DNA-binding protein 2 OS=Homo sapiens OX=9606 GN=CHD2;sp|O14647|CHD2_HUMAN Chromodomain-helicase-DNA-binding protein 2 OS=Homo sapiens OX=9606 GN=CHD2 PE=1 SV=2	0.5	1	S	NKVPRLKEEHGIELSSPRHSDNPSEEGEVKD	LKEEHGIELS(0.5)S(0.5)PR	11			1365	1365	7154	8428	0	0	0	5300100	0	0	3574700	0	0	3310200	0	0	3834600	0	0	0	0	0	0	0	0	0	0	0	0	0	0	0	0	0	3305100	0	0	0	0	0
360	O14647-2;O14647;O14647-3	242;242;242	O14647-2	O14647-2	Chromodomain-helicase-DNA-binding protein 2	CHD2	sp|O14647-2|CHD2_HUMAN Isoform 2 of Chromodomain-helicase-DNA-binding protein 2 OS=Homo sapiens OX=9606 GN=CHD2;sp|O14647|CHD2_HUMAN Chromodomain-helicase-DNA-binding protein 2 OS=Homo sapiens OX=9606 GN=CHD2 PE=1 SV=2;sp|O14647-3|CHD2_HUMAN Isoform 3 of C	0.892004	2	S	AKNVSYKEDDDFETDSDDLIEMTGEGVDEQQ	NVS(0.02)Y(0.024)KEDDDFET(0.891)DS(0.892)DDLIEMT(0.173)GEGVDEQQDNSETIEK	14			242	242	8782	10473	0	12995000	0	0	0	0	0	8283400	0	0	0	0	0	12244000	0	0	9570700	0	0	6718000	0	0	0	0	0	9114500	0	0	9011600	0	0	0	0	0	9996800	0
361	O14654	427	O14654	O14654	Insulin receptor substrate 4	IRS4	sp|O14654|IRS4_HUMAN Insulin receptor substrate 4 OS=Homo sapiens OX=9606 GN=IRS4 PE=1 SV=1	1	1	S	GRLHLPRGRRSRRAVSVPASFFRRLAPSPAR	AVS(1)VPASFFR	3			427	427	1192;9601	1424;11440	797460	0	0	1518600	0	0	1508800	0	0	1780200	0	0	888660	0	0	1235600	0	0	1690600	0	0	1661500	0	0	0	0	0	0	0	0	1348000	0	0	1344600	0	0
362	O14654	893	O14654	O14654	Insulin receptor substrate 4	IRS4	sp|O14654|IRS4_HUMAN Insulin receptor substrate 4 OS=Homo sapiens OX=9606 GN=IRS4 PE=1 SV=1	0.999459	1	S	DHEPPKNKAKRPNRLSFITKGYKIKPKPQKP	RPNRLS(0.999)FIT(0.001)K	6			893	893	10110	12032	2468500	0	0	0	0	0	2885500	0	0	2714800	0	0	0	0	0	0	0	0	3118100	0	0	0	0	0	0	0	0	0	0	0	3281300	0	0	2352000	0	0
363	O14654	1091	O14654	O14654	Insulin receptor substrate 4	IRS4	sp|O14654|IRS4_HUMAN Insulin receptor substrate 4 OS=Homo sapiens OX=9606 GN=IRS4 PE=1 SV=1	0.97508	1	S	QEEEQERRRPQSRSQSFFAAARAAVSAFPTD	S(0.025)QS(0.975)FFAAAR	3			1091	1091	11958	14276	1971400	0	0	2206500	0	0	3146100	0	0	3725200	0	0	1564200	0	0	2143000	0	0	3354800	0	0	3512700	0	0	1423800	0	0	1015400	0	0	2733400	0	0	2771300	0	0
366	O14662-5;O14662	34;34	O14662-5	O14662-5	Syntaxin-16	STX16	sp|O14662-5|STX16_HUMAN Isoform E of Syntaxin-16 OS=Homo sapiens OX=9606 GN=STX16;sp|O14662|STX16_HUMAN Syntaxin-16 OS=Homo sapiens OX=9606 GN=STX16 PE=1 SV=3	0.605963	1	S	QNRQLLAEQVSSHITSSPLHSRSIAALADDR	QLLAEQVSSHIT(0.004)S(0.606)S(0.386)PLHS(0.004)R	13			34	34	9182	10938	10273000	0	0	0	0	0	0	0	0	0	0	0	0	0	0	0	0	0	0	0	0	0	0	0	0	0	0	0	0	0	0	0	0	0	0	0
368	O14681-3;O14681	312;326	O14681-3	O14681-3	Etoposide-induced protein 2.4 homolog	EI24	sp|O14681-3|EI24_HUMAN Isoform 2 of Etoposide-induced protein 2.4 homolog OS=Homo sapiens OX=9606 GN=EI24;sp|O14681|EI24_HUMAN Etoposide-induced protein 2.4 homolog OS=Homo sapiens OX=9606 GN=EI24 PE=1 SV=4	1	2	S	LQSALSSSTSAEKFPSPHPSPAKLKATAGH_	FPS(1)PHPS(1)PAK	3			312	312	3819;13542	4452;16245	0	29599000	0	0	18015000	0	0	23023000	0	0	15228000	0	0	21437000	0	0	17275000	0	0	22149000	0	0	12012000	0	0	23683000	0	0	15576000	0	0	15825000	0	0	10973000	0
369	O14681-3;O14681	316;330	O14681-3	O14681-3	Etoposide-induced protein 2.4 homolog	EI24	sp|O14681-3|EI24_HUMAN Isoform 2 of Etoposide-induced protein 2.4 homolog OS=Homo sapiens OX=9606 GN=EI24;sp|O14681|EI24_HUMAN Etoposide-induced protein 2.4 homolog OS=Homo sapiens OX=9606 GN=EI24 PE=1 SV=4	1	2	S	LSSSTSAEKFPSPHPSPAKLKATAGH_____	FPS(1)PHPS(1)PAK	7			316	316	3819;13542	4452;16245	0	29599000	0	0	18015000	0	0	23023000	0	0	15228000	0	0	21437000	0	0	17275000	0	0	22149000	0	0	12012000	0	0	23683000	0	0	15576000	0	0	15825000	0	0	10973000	0
370	O14683	14	O14683	O14683	Tumor protein p53-inducible protein 11	TP53I11	sp|O14683|P5I11_HUMAN Tumor protein p53-inducible protein 11 OS=Homo sapiens OX=9606 GN=TP53I11 PE=1 SV=2	1	1	S	__MAAKQPPPLMKKHSQTDLVSRLKTRKILG	KHS(1)QTDLVSR	3			14	14	6125	7209	22439000	0	0	16997000	0	0	16780000	0	0	16356000	0	0	16674000	0	0	21510000	0	0	16822000	0	0	16042000	0	0	16766000	0	0	15281000	0	0	13880000	0	0	19381000	0	0
371	O14686;O14686-3	4738;4741	O14686	O14686	Histone-lysine N-methyltransferase 2D	KMT2D	sp|O14686|KMT2D_HUMAN Histone-lysine N-methyltransferase 2D OS=Homo sapiens OX=9606 GN=KMT2D PE=1 SV=2;sp|O14686-3|KMT2D_HUMAN Isoform 3 of Histone-lysine N-methyltransferase 2D OS=Homo sapiens OX=9606 GN=KMT2D	1	1	S	PHLGSGRWEQEDRALSPVIPLIPRASIPVFP	ALS(1)PVIPLIPR	3			4738	4738	656	795	7877400	0	0	6052900	0	0	4732800	0	0	5954300	0	0	6810200	0	0	4791900	0	0	7166300	0	0	4075600	0	0	6481700	0	0	5021800	0	0	3748500	0	0	4034300	0	0
372	O14686;O14686-3	2260;2263	O14686	O14686	Histone-lysine N-methyltransferase 2D	KMT2D	sp|O14686|KMT2D_HUMAN Histone-lysine N-methyltransferase 2D OS=Homo sapiens OX=9606 GN=KMT2D PE=1 SV=2;sp|O14686-3|KMT2D_HUMAN Isoform 3 of Histone-lysine N-methyltransferase 2D OS=Homo sapiens OX=9606 GN=KMT2D	0.998687		S	LKPRCPSLDNLAVPESPGVGGGKASEPLLSP	CPS(0.001)LDNLAVPES(0.999)PGVGGGK	12			2260	2260	1320	1561	0	0	0	0	0	0	0	0	0	2270700	0	0	0	0	0	1556500	0	0	2377600	0	0	0	0	0	2293300	0	0	0	0	0	0	0	0	0	0	0
373	O14686;O14686-3	4849;4852	O14686	O14686	Histone-lysine N-methyltransferase 2D	KMT2D	sp|O14686|KMT2D_HUMAN Histone-lysine N-methyltransferase 2D OS=Homo sapiens OX=9606 GN=KMT2D PE=1 SV=2;sp|O14686-3|KMT2D_HUMAN Isoform 3 of Histone-lysine N-methyltransferase 2D OS=Homo sapiens OX=9606 GN=KMT2D	0.990071	1	S	EAEGPGGKEKGLEGKSPDTGPDWLKQFDAVL	GLEGKS(0.99)PDT(0.01)GPDWLK	6			4849	4849	4346	5079	3438500	0	0	1490300	0	0	1616800	0	0	3578600	0	0	2046500	0	0	2124800	0	0	2222400	0	0	2926900	0	0	1344600	0	0	1105200	0	0	1776200	0	0	2982000	0	0
374	O14686;O14686-3	2239;2242	O14686	O14686	Histone-lysine N-methyltransferase 2D	KMT2D	sp|O14686|KMT2D_HUMAN Histone-lysine N-methyltransferase 2D OS=Homo sapiens OX=9606 GN=KMT2D PE=1 SV=2;sp|O14686-3|KMT2D_HUMAN Isoform 3 of Histone-lysine N-methyltransferase 2D OS=Homo sapiens OX=9606 GN=KMT2D	0.595372	1	S	GEFHTTPPGTPRHQPSTPDPFLKPRCPSLDN	HQPS(0.595)T(0.405)PDPFLKPR	4			2239	2239	5173	6097	2807500	0	0	0	0	0	0	0	0	0	0	0	3910600	0	0	0	0	0	4469300	0	0	2529300	0	0	2663600	0	0	0	0	0	0	0	0	2953500	0	0
375	O14686;O14686-3	2295;2298	O14686	O14686	Histone-lysine N-methyltransferase 2D	KMT2D	sp|O14686|KMT2D_HUMAN Histone-lysine N-methyltransferase 2D OS=Homo sapiens OX=9606 GN=KMT2D PE=1 SV=2;sp|O14686-3|KMT2D_HUMAN Isoform 3 of Histone-lysine N-methyltransferase 2D OS=Homo sapiens OX=9606 GN=KMT2D	0.503531	1	S	ESRKALEVKKEELGASSPSYGPPNLGFVDSP	KEELGAS(0.504)S(0.404)PS(0.079)Y(0.013)GPPNLGFVDSPSSGTHLGGLELK	7			2295	2295	5938	6994;6995	0	0	0	0	0	0	0	0	0	0	0	0	0	0	0	0	0	0	0	0	0	0	0	0	12204000	0	0	0	0	0	0	0	0	0	0	0
376	O14686;O14686-3	2296;2299	O14686	O14686	Histone-lysine N-methyltransferase 2D	KMT2D	sp|O14686|KMT2D_HUMAN Histone-lysine N-methyltransferase 2D OS=Homo sapiens OX=9606 GN=KMT2D PE=1 SV=2;sp|O14686-3|KMT2D_HUMAN Isoform 3 of Histone-lysine N-methyltransferase 2D OS=Homo sapiens OX=9606 GN=KMT2D	0.6642	1;2	S	SRKALEVKKEELGASSPSYGPPNLGFVDSPS	KEELGAS(0.187)S(0.664)PS(0.137)Y(0.011)GPPNLGFVDS(0.556)PS(0.134)S(0.154)GT(0.155)HLGGLELK	8			2296	2296	5938	6994;6995	0	10572000	0	11402000	0	0	0	0	0	0	5872900	0	0	7706200	0	14103000	0	0	0	9085900	0	0	3455000	0	0	0	0	0	0	0	0	6152000	0	12645000	0	0
378	O14686;O14686-3	2309;2312	O14686	O14686	Histone-lysine N-methyltransferase 2D	KMT2D	sp|O14686|KMT2D_HUMAN Histone-lysine N-methyltransferase 2D OS=Homo sapiens OX=9606 GN=KMT2D PE=1 SV=2;sp|O14686-3|KMT2D_HUMAN Isoform 3 of Histone-lysine N-methyltransferase 2D OS=Homo sapiens OX=9606 GN=KMT2D	0.560867	2	S	ASSPSYGPPNLGFVDSPSSGTHLGGLELKTP	KEELGAS(0.084)S(0.297)PS(0.349)Y(0.27)GPPNLGFVDS(0.561)PS(0.149)S(0.141)GT(0.149)HLGGLELK	21			2309	2309	5938	6994;6995	0	10572000	0	0	0	0	0	0	0	0	5872900	0	0	7706200	0	0	0	0	0	9085900	0	0	3455000	0	0	8185300	0	0	0	0	0	6152000	0	0	0	0
382	O14686;O14686-3	1671;1671	O14686	O14686	Histone-lysine N-methyltransferase 2D	KMT2D	sp|O14686|KMT2D_HUMAN Histone-lysine N-methyltransferase 2D OS=Homo sapiens OX=9606 GN=KMT2D PE=1 SV=2;sp|O14686-3|KMT2D_HUMAN Isoform 3 of Histone-lysine N-methyltransferase 2D OS=Homo sapiens OX=9606 GN=KMT2D	0.999843	1	S	GVEHMECEIKLEGPVSPDVEPGKEETEESKK	LEGPVS(1)PDVEPGKEETEESK	6			1671	1671	6923	8168	5415400	0	0	3817100	0	0	0	0	0	3757800	0	0	4398000	0	0	0	0	0	4968300	0	0	0	0	0	3952800	0	0	0	0	0	0	0	0	0	0	0
383	O14686;O14686-3	1606;1606	O14686	O14686	Histone-lysine N-methyltransferase 2D	KMT2D	sp|O14686|KMT2D_HUMAN Histone-lysine N-methyltransferase 2D OS=Homo sapiens OX=9606 GN=KMT2D PE=1 SV=2;sp|O14686-3|KMT2D_HUMAN Isoform 3 of Histone-lysine N-methyltransferase 2D OS=Homo sapiens OX=9606 GN=KMT2D	0.999997	1	S	WLTETGMALLRNLTMSPLHKRRQRRGRLGLP	NLTMS(1)PLHK	5			1606	1606	8413	10027	5385100	0	0	3983700	0	0	4082100	0	0	3845700	0	0	5714300	0	0	5402200	0	0	5525600	0	0	3473500	0	0	4836700	0	0	3180500	0	0	4147100	0	0	3312600	0	0
384	O14686;O14686-3	1180;1180	O14686	O14686	Histone-lysine N-methyltransferase 2D	KMT2D	sp|O14686|KMT2D_HUMAN Histone-lysine N-methyltransferase 2D OS=Homo sapiens OX=9606 GN=KMT2D PE=1 SV=2;sp|O14686-3|KMT2D_HUMAN Isoform 3 of Histone-lysine N-methyltransferase 2D OS=Homo sapiens OX=9606 GN=KMT2D	0.999949	1	S	PMEVYPECKQTAGQGSPCEEQEEPRAPVAPT	QTAGQGS(1)PCEEQEEPRAPVAPTPPTLIK	7			1180	1180	9446	11260	7472500	0	0	0	0	0	0	0	0	4897100	0	0	0	0	0	8064900	0	0	7112600	0	0	6149200	0	0	8222800	0	0	6638000	0	0	4936300	0	0	4120000	0	0
385	O14686;O14686-3	3130;3133	O14686	O14686	Histone-lysine N-methyltransferase 2D	KMT2D	sp|O14686|KMT2D_HUMAN Histone-lysine N-methyltransferase 2D OS=Homo sapiens OX=9606 GN=KMT2D PE=1 SV=2;sp|O14686-3|KMT2D_HUMAN Isoform 3 of Histone-lysine N-methyltransferase 2D OS=Homo sapiens OX=9606 GN=KMT2D	0.991553	1	S	LPEVKPKVEEGGRHPSPCQFTIATPKVEPAP	VEEGGRHPS(0.992)PCQFT(0.008)IATPK	9			3130	3130	13673	16406	5928200	0	0	3417500	0	0	3127400	0	0	3646100	0	0	3676100	0	0	4234700	0	0	4823300	0	0	0	0	0	0	0	0	3432100	0	0	3028200	0	0	2610000	0	0
386	O14713-2;O14713	41;41	O14713-2	O14713-2	Integrin beta-1-binding protein 1	ITGB1BP1	sp|O14713-2|ITBP1_HUMAN Isoform 2 of Integrin beta-1-binding protein 1 OS=Homo sapiens OX=9606 GN=ITGB1BP1;sp|O14713|ITBP1_HUMAN Integrin beta-1-binding protein 1 OS=Homo sapiens OX=9606 GN=ITGB1BP1 PE=1 SV=1	0.821622		S	VDSSLGGLSRSSTVASLDTDSTKSSGQSNNN	S(0.019)S(0.019)T(0.017)VAS(0.822)LDT(0.09)DS(0.016)T(0.016)K	6			41	41	12384	14816	0	0	0	0	0	0	1242700	0	0	0	0	0	2380000	0	0	2759100	0	0	0	0	0	0	0	0	1733600	0	0	0	0	0	0	0	0	1315000	0	0
387	O14730-2;O14730	125;125	O14730-2	O14730-2	Serine/threonine-protein kinase RIO3	RIOK3	sp|O14730-2|RIOK3_HUMAN Isoform 2 of Serine/threonine-protein kinase RIO3 OS=Homo sapiens OX=9606 GN=RIOK3;sp|O14730|RIOK3_HUMAN Serine/threonine-protein kinase RIO3 OS=Homo sapiens OX=9606 GN=RIOK3 PE=1 SV=2	0.994008	3	S	SISFENYRKVHPYEDSDSSEDEVDWQDTRDD	KVHPY(0.018)EDS(0.994)DS(0.995)S(0.993)EDEVDWQDTR	8			125	125	6710	7915	0	0	57186000	0	0	38472000	0	0	37951000	0	0	48935000	0	0	48466000	0	0	36328000	0	0	39217000	0	0	44932000	0	0	41028000	0	0	41900000	0	0	29289000	0	0	35971000
388	O14730-2;O14730	127;127	O14730-2	O14730-2	Serine/threonine-protein kinase RIO3	RIOK3	sp|O14730-2|RIOK3_HUMAN Isoform 2 of Serine/threonine-protein kinase RIO3 OS=Homo sapiens OX=9606 GN=RIOK3;sp|O14730|RIOK3_HUMAN Serine/threonine-protein kinase RIO3 OS=Homo sapiens OX=9606 GN=RIOK3 PE=1 SV=2	0.997433	3	S	SFENYRKVHPYEDSDSSEDEVDWQDTRDDPY	KVHPY(0.012)EDS(0.993)DS(0.997)S(0.997)EDEVDWQDTR	10			127	127	6710	7915	0	0	57186000	0	0	38472000	0	0	37951000	0	0	48935000	0	0	48466000	0	0	36328000	0	0	39217000	0	0	44932000	0	0	41028000	0	0	41900000	0	0	29289000	0	0	35971000
389	O14730-2;O14730	128;128	O14730-2	O14730-2	Serine/threonine-protein kinase RIO3	RIOK3	sp|O14730-2|RIOK3_HUMAN Isoform 2 of Serine/threonine-protein kinase RIO3 OS=Homo sapiens OX=9606 GN=RIOK3;sp|O14730|RIOK3_HUMAN Serine/threonine-protein kinase RIO3 OS=Homo sapiens OX=9606 GN=RIOK3 PE=1 SV=2	0.997433	3	S	FENYRKVHPYEDSDSSEDEVDWQDTRDDPYR	KVHPY(0.012)EDS(0.993)DS(0.997)S(0.997)EDEVDWQDTR	11			128	128	6710	7915	0	0	57186000	0	0	38472000	0	0	37951000	0	0	48935000	0	0	48466000	0	0	36328000	0	0	39217000	0	0	44932000	0	0	41028000	0	0	41900000	0	0	29289000	0	0	35971000
392	O14733;O14733-4;O14733-3;O14733-2	61;61;77;61	O14733	O14733	Dual specificity mitogen-activated protein kinase kinase 7	MAP2K7	sp|O14733|MP2K7_HUMAN Dual specificity mitogen-activated protein kinase kinase 7 OS=Homo sapiens OX=9606 GN=MAP2K7 PE=1 SV=2;sp|O14733-4|MP2K7_HUMAN Isoform 4 of Dual specificity mitogen-activated protein kinase kinase 7 OS=Homo sapiens OX=9606 GN=MAP2K7;s	0.87629	1	S	PLANDGGSRSPSSESSPQHPTPPARPRHMLG	SPSSES(0.121)S(0.876)PQHPT(0.003)PPARPR	7			61	61	11836	14127	0	0	0	0	0	0	0	0	0	0	0	0	0	0	0	0	0	0	0	0	0	0	0	0	0	0	0	7499800	0	0	0	0	0	0	0	0
393	O14737	119	O14737	O14737	Programmed cell death protein 5	PDCD5	sp|O14737|PDCD5_HUMAN Programmed cell death protein 5 OS=Homo sapiens OX=9606 GN=PDCD5 PE=1 SV=3	1	1	S	EKTTTVKFNRRKVMDSDEDDDY_________	KVMDS(1)DEDDDY	5			119	119	6713;9923;13926	7918;7919;11810;11811;16701	298470000	0	0	204690000	0	0	204710000	0	0	206700000	0	0	190990000	0	0	170940000	0	0	193750000	0	0	183230000	0	0	178660000	0	0	182960000	0	0	149050000	0	0	196130000	0	0
394	O14745;O14745-2	280;124	O14745	O14745	Na(+)/H(+) exchange regulatory cofactor NHE-RF1	SLC9A3R1	sp|O14745|NHRF1_HUMAN Na(+)/H(+) exchange regulatory cofactor NHE-RF1 OS=Homo sapiens OX=9606 GN=SLC9A3R1 PE=1 SV=4;sp|O14745-2|NHRF1_HUMAN Isoform 2 of Na(+)/H(+) exchange regulatory cofactor NHE-RF1 OS=Homo sapiens OX=9606 GN=SLC9A3R1	1	1	S	QKENSREALAEAALESPRPALVRSASSDTSE	EALAEAALES(1)PRPALVR	10			280	280	2805	3256	35447000	0	0	24312000	0	0	25642000	0	0	27927000	0	0	28302000	0	0	22030000	0	0	29421000	0	0	17677000	0	0	25835000	0	0	17720000	0	0	28997000	0	0	24144000	0	0
395	O14745	2	O14745	O14745	Na(+)/H(+) exchange regulatory cofactor NHE-RF1	SLC9A3R1	sp|O14745|NHRF1_HUMAN Na(+)/H(+) exchange regulatory cofactor NHE-RF1 OS=Homo sapiens OX=9606 GN=SLC9A3R1 PE=1 SV=4	1	1	S	______________MSADAAAGAPLPRLCCL	S(1)ADAAAGAPLPR	1			2	2	10474	12465	2241100	0	0	1822000	0	0	0	0	0	2663000	0	0	0	0	0	0	0	0	1122400	0	0	1926500	0	0	1028200	0	0	0	0	0	1514800	0	0	2046700	0	0
396	O14745;O14745-2	288;132	O14745	O14745	Na(+)/H(+) exchange regulatory cofactor NHE-RF1	SLC9A3R1	sp|O14745|NHRF1_HUMAN Na(+)/H(+) exchange regulatory cofactor NHE-RF1 OS=Homo sapiens OX=9606 GN=SLC9A3R1 PE=1 SV=4;sp|O14745-2|NHRF1_HUMAN Isoform 2 of Na(+)/H(+) exchange regulatory cofactor NHE-RF1 OS=Homo sapiens OX=9606 GN=SLC9A3R1	0.512536		S	LAEAALESPRPALVRSASSDTSEELNSQDSP	S(0.513)AS(0.416)S(0.071)DTSEELNSQDSPPK	1			288	288	10557	12573	6377500	0	0	0	0	0	3308400	0	0	3228400	0	0	0	0	0	0	0	0	0	0	0	0	0	0	2984600	0	0	0	0	0	0	0	0	3055900	0	0
399	O14757-2;O14757-3;O14757	202;296;296	O14757-2	O14757-2	Serine/threonine-protein kinase Chk1	CHEK1	sp|O14757-2|CHK1_HUMAN Isoform 2 of Serine/threonine-protein kinase Chk1 OS=Homo sapiens OX=9606 GN=CHEK1;sp|O14757-3|CHK1_HUMAN Isoform 3 of Serine/threonine-protein kinase Chk1 OS=Homo sapiens OX=9606 GN=CHEK1;sp|O14757|CHK1_HUMAN Serine/threonine-protei	1	1	S	GGVSESPSGFSKHIQSNLDFSPVNSASSEEN	HIQS(1)NLDFSPVNSASSEENVK	4			202	202	5018;5019	5913;5914	0	0	0	13058000	0	0	0	0	0	16482000	0	0	4731800	0	0	11478000	0	0	5488900	0	0	16398000	0	0	3834800	0	0	12280000	0	0	4066700	0	0	16104000	0	0
400	O14757-2;O14757-3;O14757	207;301;301	O14757-2	O14757-2	Serine/threonine-protein kinase Chk1	CHEK1	sp|O14757-2|CHK1_HUMAN Isoform 2 of Serine/threonine-protein kinase Chk1 OS=Homo sapiens OX=9606 GN=CHEK1;sp|O14757-3|CHK1_HUMAN Isoform 3 of Serine/threonine-protein kinase Chk1 OS=Homo sapiens OX=9606 GN=CHEK1;sp|O14757|CHK1_HUMAN Serine/threonine-protei	0.998255	1	S	SPSGFSKHIQSNLDFSPVNSASSEENVKYSS	HIQS(0.002)NLDFS(0.998)PVNSASSEENVK	9			207	207	5018;5019	5913;5914	7828300	0	0	5909700	0	0	6707400	0	0	7087500	0	0	6661200	0	0	3699400	0	0	0	0	0	4216700	0	0	4859800	0	0	4669600	0	0	5232500	0	0	3880200	0	0
403	O14757-2;O14757-3;O14757	373;433;467	O14757-2	O14757-2	Serine/threonine-protein kinase Chk1	CHEK1	sp|O14757-2|CHK1_HUMAN Isoform 2 of Serine/threonine-protein kinase Chk1 OS=Homo sapiens OX=9606 GN=CHEK1;sp|O14757-3|CHK1_HUMAN Isoform 3 of Serine/threonine-protein kinase Chk1 OS=Homo sapiens OX=9606 GN=CHEK1;sp|O14757|CHK1_HUMAN Serine/threonine-protei	0.881752	1	S	KRHFLKIKGKLIDIVSSQKIWLPAT______	LIDIVS(0.882)S(0.118)QK	6			373	373	7105	8372	0	0	0	1970400	0	0	0	0	0	2728400	0	0	0	0	0	1672000	0	0	0	0	0	2421800	0	0	0	0	0	0	0	0	0	0	0	0	0	0
404	O14757-2;O14757-3;O14757	374;434;468	O14757-2	O14757-2	Serine/threonine-protein kinase Chk1	CHEK1	sp|O14757-2|CHK1_HUMAN Isoform 2 of Serine/threonine-protein kinase Chk1 OS=Homo sapiens OX=9606 GN=CHEK1;sp|O14757-3|CHK1_HUMAN Isoform 3 of Serine/threonine-protein kinase Chk1 OS=Homo sapiens OX=9606 GN=CHEK1;sp|O14757|CHK1_HUMAN Serine/threonine-protei	0.5	1	S	RHFLKIKGKLIDIVSSQKIWLPAT_______	LIDIVS(0.5)S(0.5)QK	7			374	374	7105	8372	0	0	0	1970400	0	0	0	0	0	0	0	0	0	0	0	0	0	0	0	0	0	2421800	0	0	0	0	0	0	0	0	0	0	0	0	0	0
405	O14757-2;O14757-3;O14757	186;280;280	O14757-2	O14757-2	Serine/threonine-protein kinase Chk1	CHEK1	sp|O14757-2|CHK1_HUMAN Isoform 2 of Serine/threonine-protein kinase Chk1 OS=Homo sapiens OX=9606 GN=CHEK1;sp|O14757-3|CHK1_HUMAN Isoform 3 of Serine/threonine-protein kinase Chk1 OS=Homo sapiens OX=9606 GN=CHEK1;sp|O14757|CHK1_HUMAN Serine/threonine-protei	0.999951	1	S	YNKPLKKGAKRPRVTSGGVSESPSGFSKHIQ	VTS(1)GGVSESPSGFSK	3			186	186	14149	16969	9872500	0	0	11108000	0	0	7000700	0	0	11902000	0	0	6456300	0	0	0	0	0	1634500	0	0	0	0	0	4915300	0	0	7527300	0	0	6267300	0	0	7309300	0	0
406	O14757-2;O14757-3;O14757	190;284;284	O14757-2	O14757-2	Serine/threonine-protein kinase Chk1	CHEK1	sp|O14757-2|CHK1_HUMAN Isoform 2 of Serine/threonine-protein kinase Chk1 OS=Homo sapiens OX=9606 GN=CHEK1;sp|O14757-3|CHK1_HUMAN Isoform 3 of Serine/threonine-protein kinase Chk1 OS=Homo sapiens OX=9606 GN=CHEK1;sp|O14757|CHK1_HUMAN Serine/threonine-protei	0.615917		S	LKKGAKRPRVTSGGVSESPSGFSKHIQSNLD	VTS(0.001)GGVS(0.616)ES(0.244)PS(0.098)GFS(0.04)K	7			190	190	14149	16969	0	0	0	0	0	0	0	0	0	0	0	0	0	0	0	7640100	0	0	0	0	0	0	0	0	0	0	0	0	0	0	0	0	0	0	0	0
407	O14777	55	O14777	O14777	Kinetochore protein NDC80 homolog	NDC80	sp|O14777|NDC80_HUMAN Kinetochore protein NDC80 homolog OS=Homo sapiens OX=9606 GN=NDC80 PE=1 SV=1	1	1	S	FGKLSINKPTSERKVSLFGKRTSGHGSRNSQ	KVS(1)LFGK	3			55	55	6729	7936	6634200	0	0	3128900	0	0	4983700	0	0	3330500	0	0	4359900	0	0	2408100	0	0	3802100	0	0	0	0	0	0	0	0	1171700	0	0	2770000	0	0	1284500	0	0
408	O14777	62	O14777	O14777	Kinetochore protein NDC80 homolog	NDC80	sp|O14777|NDC80_HUMAN Kinetochore protein NDC80 homolog OS=Homo sapiens OX=9606 GN=NDC80 PE=1 SV=1	0.73115	2	S	KPTSERKVSLFGKRTSGHGSRNSQLGIFSSS	RT(0.249)S(0.731)GHGS(0.588)RNS(0.431)QLGIFSSSEK	3			62	62	10391	12367	0	15793000	0	0	12179000	0	0	11942000	0	0	13438000	0	0	12174000	0	0	6286200	0	0	0	0	0	6368900	0	0	0	0	0	4252400	0	0	8945400	0	0	5904700	0
409	O14777	66	O14777	O14777	Kinetochore protein NDC80 homolog	NDC80	sp|O14777|NDC80_HUMAN Kinetochore protein NDC80 homolog OS=Homo sapiens OX=9606 GN=NDC80 PE=1 SV=1	0.58792	2	S	ERKVSLFGKRTSGHGSRNSQLGIFSSSEKIK	RT(0.249)S(0.731)GHGS(0.588)RNS(0.431)QLGIFSSSEK	7			66	66	10391	12367	0	15793000	0	0	12179000	0	0	11942000	0	0	13438000	0	0	12174000	0	0	6286200	0	0	0	0	0	6368900	0	0	0	0	0	4252400	0	0	8945400	0	0	5904700	0
410	O14795;O14795-2	366;366	O14795	O14795	Protein unc-13 homolog B	UNC13B	sp|O14795|UN13B_HUMAN Protein unc-13 homolog B OS=Homo sapiens OX=9606 GN=UNC13B PE=1 SV=2;sp|O14795-2|UN13B_HUMAN Isoform 2 of Protein unc-13 homolog B OS=Homo sapiens OX=9606 GN=UNC13B	0.603832	1	S	DHFLGPQESFPEENASSPFTQARAHWIRAVT	DHFLGPQESFPEENAS(0.604)S(0.373)PFT(0.023)QAR	16			366	366	1784	2090	0	0	0	0	0	0	0	0	0	0	0	0	4990500	0	0	2291500	0	0	4262200	0	0	2192600	0	0	0	0	0	0	0	0	4823400	0	0	0	0	0
411	O14795;O14795-2	367;367	O14795	O14795	Protein unc-13 homolog B	UNC13B	sp|O14795|UN13B_HUMAN Protein unc-13 homolog B OS=Homo sapiens OX=9606 GN=UNC13B PE=1 SV=2;sp|O14795-2|UN13B_HUMAN Isoform 2 of Protein unc-13 homolog B OS=Homo sapiens OX=9606 GN=UNC13B	0.664493	1	S	HFLGPQESFPEENASSPFTQARAHWIRAVTK	DHFLGPQESFPEENAS(0.279)S(0.664)PFT(0.057)QAR	17			367	367	1784	2090	0	0	0	0	0	0	0	0	0	0	0	0	0	0	0	0	0	0	0	0	0	0	0	0	4091200	0	0	0	0	0	0	0	0	0	0	0
412	O14828	32	O14828	O14828	Secretory carrier-associated membrane protein 3	SCAMP3	sp|O14828|SCAM3_HUMAN Secretory carrier-associated membrane protein 3 OS=Homo sapiens OX=9606 GN=SCAMP3 PE=1 SV=3	0.999952	1	S	LDNPFQDPAVIQHRPSRQYATLDVYNPFETR	DGGNPFAEPSELDNPFQDPAVIQHRPS(1)R	27			32	32	1675	1966	4991600	0	0	0	0	0	4133100	0	0	0	0	0	0	0	0	3959400	0	0	5554700	0	0	4475800	0	0	0	0	0	0	0	0	0	0	0	2901400	0	0
413	O14828;O14828-2	76;50	O14828	O14828	Secretory carrier-associated membrane protein 3	SCAMP3	sp|O14828|SCAM3_HUMAN Secretory carrier-associated membrane protein 3 OS=Homo sapiens OX=9606 GN=SCAMP3 PE=1 SV=3;sp|O14828-2|SCAM3_HUMAN Isoform 2 of Secretory carrier-associated membrane protein 3 OS=Homo sapiens OX=9606 GN=SCAMP3	0.999999	1	S	LPPPSAPSLQPSRKLSPTEPKNYGSYSTQAS	KLS(1)PTEPK	3			76	76	6355	7467	36847000	0	0	25442000	0	0	23919000	0	0	30541000	0	0	29974000	0	0	26881000	0	0	31876000	0	0	23403000	0	0	27878000	0	0	25626000	0	0	20714000	0	0	21005000	0	0
414	O14867	445	O14867	O14867	Transcription regulator protein BACH1	BACH1	sp|O14867|BACH1_HUMAN Transcription regulator protein BACH1 OS=Homo sapiens OX=9606 GN=BACH1 PE=1 SV=2	0.9997		S	QKRSECPWLGIRISESPEPGQRTFTTLSSVN	ISES(1)PEPGQR	4			445	445	5713	6735	4251800	0	0	2894900	0	0	3852800	0	0	2804400	0	0	3541100	0	0	3851000	0	0	3454900	0	0	2701600	0	0	3463600	0	0	2530300	0	0	2617400	0	0	2592000	0	0
417	O14924-7;O14924-6;O14924-2;O14924-3;O14924-5;O14924-4;O14924	192;248;192;202;850;850;850	O14924-7	O14924-7	Regulator of G-protein signaling 12	RGS12	sp|O14924-7|RGS12_HUMAN Isoform 7 of Regulator of G-protein signaling 12 OS=Homo sapiens OX=9606 GN=RGS12;sp|O14924-6|RGS12_HUMAN Isoform 6 of Regulator of G-protein signaling 12 OS=Homo sapiens OX=9606 GN=RGS12;sp|O14924-2|RGS12_HUMAN Isoform 2 of Regulat	0.514487	1	S	EVEGRALPDSQQVPSSPASKHSLGSDHSSVS	ALPDS(0.018)QQVPS(0.323)S(0.514)PAS(0.144)K	11			192	192	630	768	6939100	0	0	0	0	0	0	0	0	6845100	0	0	0	0	0	6915000	0	0	0	0	0	0	0	0	0	0	0	5128600	0	0	0	0	0	5985400	0	0
418	O14929-2;O14929	276;361	O14929-2	O14929-2	Histone acetyltransferase type B catalytic subunit	HAT1	sp|O14929-2|HAT1_HUMAN Isoform B of Histone acetyltransferase type B catalytic subunit OS=Homo sapiens OX=9606 GN=HAT1;sp|O14929|HAT1_HUMAN Histone acetyltransferase type B catalytic subunit OS=Homo sapiens OX=9606 GN=HAT1 PE=1 SV=1	1	1	S	EQYRSYRLDIKRRLISPYKKKQRDLAKMRKC	LIS(1)PYKK	3			276	276	7132;9949;9950	8402;11842;11843	14908000	0	0	10501000	0	0	10608000	0	0	11303000	0	0	11608000	0	0	13572000	0	0	12164000	0	0	8958900	0	0	12014000	0	0	8785300	0	0	8374600	0	0	8398500	0	0
419	O14936-5;O14936-3;O14936-4	190;569;575	O14936-5	O14936-5			sp|O14936-5|CSKP_HUMAN Isoform 5 of Peripheral plasma membrane protein CASK OS=Homo sapiens OX=9606 GN=CASK;sp|O14936-3|CSKP_HUMAN Isoform 3 of Peripheral plasma membrane protein CASK OS=Homo sapiens OX=9606 GN=CASK;sp|O14936-4|CSKP_HUMAN Isoform 4 of Peri	0.711764	2	S	RGSITFKIVPSYRTQSSSCEDLPSTTQPKGR	T(0.111)QS(0.712)S(0.589)S(0.589)CEDLPSTTQPK	3			190	190	13280	15920;15921	0	0	0	0	0	0	0	1534200	0	0	2478500	0	0	2397600	0	0	2932900	0	0	0	0	0	0	0	0	0	0	0	1760900	0	0	0	0	0	1404100	0
420	O14936-5;O14936-3;O14936-4	191;570;576	O14936-5	O14936-5			sp|O14936-5|CSKP_HUMAN Isoform 5 of Peripheral plasma membrane protein CASK OS=Homo sapiens OX=9606 GN=CASK;sp|O14936-3|CSKP_HUMAN Isoform 3 of Peripheral plasma membrane protein CASK OS=Homo sapiens OX=9606 GN=CASK;sp|O14936-4|CSKP_HUMAN Isoform 4 of Peri	0.889397	1;2	S	GSITFKIVPSYRTQSSSCEDLPSTTQPKGRQ	T(0.031)QS(0.189)S(0.889)S(0.889)CEDLPS(0.001)TTQPK	4			191	191	13280	15920;15921	0	2591800	0	15512000	3064800	0	8559100	1534200	0	0	2478500	0	0	2397600	0	0	2932900	0	0	2082100	0	0	2088300	0	0	2021900	0	0	1760900	0	0	1564400	0	8249500	1404100	0
421	O14936-5;O14936-3;O14936-4	192;571;577	O14936-5	O14936-5			sp|O14936-5|CSKP_HUMAN Isoform 5 of Peripheral plasma membrane protein CASK OS=Homo sapiens OX=9606 GN=CASK;sp|O14936-3|CSKP_HUMAN Isoform 3 of Peripheral plasma membrane protein CASK OS=Homo sapiens OX=9606 GN=CASK;sp|O14936-4|CSKP_HUMAN Isoform 4 of Peri	0.954436	1;2	S	SITFKIVPSYRTQSSSCEDLPSTTQPKGRQI	TQSS(0.045)S(0.954)CEDLPSTTQPK	5			192	192	13280	15920;15921	16172000	2591800	0	0	3064800	0	0	1534200	0	10401000	2478500	0	11975000	2397600	0	11664000	2932900	0	11724000	2082100	0	9311800	2088300	0	9335000	2021900	0	0	1760900	0	7767900	1564400	0	0	1404100	0
422	P19105;O14950;P24844;P24844-2	19;20;20;20	P19105	P19105	Myosin regulatory light chain 12A;Myosin regulatory light chain 12B;Myosin regulatory light polypeptide 9	MYL12A;MYL12B;MYL9	sp|P19105|ML12A_HUMAN Myosin regulatory light chain 12A OS=Homo sapiens OX=9606 GN=MYL12A PE=1 SV=2;sp|O14950|ML12B_HUMAN Myosin regulatory light chain 12B OS=Homo sapiens OX=9606 GN=MYL12B PE=1 SV=2;sp|P24844|MYL9_HUMAN Myosin regulatory light polypeptide	1	1;2	S	KRTKTKTKKRPQRATSNVFAMFDQSQIQEFK	AT(1)S(1)NVFAMFDQSQIQEFK	3			19	19	1108;10120	1327;1328;1329;1330;12046	61819000	5024300	0	49129000	5030300	0	35397000	4773100	0	37211000	4709600	0	49425000	5683300	0	46583000	1982300	0	37981000	6998700	0	28940000	10070000	0	51661000	7111200	0	47574000	5460900	0	32863000	6341000	0	30958000	9470500	0
423	O14974-5;O14974-4;O14974-3;O14974-2;O14974	212;299;299;299;299	O14974-5	O14974-5	Protein phosphatase 1 regulatory subunit 12A	PPP1R12A	sp|O14974-5|MYPT1_HUMAN Isoform 5 of Protein phosphatase 1 regulatory subunit 12A OS=Homo sapiens OX=9606 GN=PPP1R12A;sp|O14974-4|MYPT1_HUMAN Isoform 4 of Protein phosphatase 1 regulatory subunit 12A OS=Homo sapiens OX=9606 GN=PPP1R12A;sp|O14974-3|MYPT1_HU	0.999995	1	S	QKKQNLLHSEKRDKKSPLIESTANMDNNQSQ	DKKS(1)PLIESTANMDNNQSQK	4			212	212	1947	2266	51428000	0	0	60001000	0	0	52052000	0	0	59150000	0	0	52992000	0	0	40952000	0	0	48719000	0	0	48825000	0	0	35147000	0	0	38931000	0	0	50909000	0	0	45579000	0	0
424	O14974-5;O14974-4;O14974-3;O14974-2;O14974	335;422;422;422;422	O14974-5	O14974-5	Protein phosphatase 1 regulatory subunit 12A	PPP1R12A	sp|O14974-5|MYPT1_HUMAN Isoform 5 of Protein phosphatase 1 regulatory subunit 12A OS=Homo sapiens OX=9606 GN=PPP1R12A;sp|O14974-4|MYPT1_HUMAN Isoform 4 of Protein phosphatase 1 regulatory subunit 12A OS=Homo sapiens OX=9606 GN=PPP1R12A;sp|O14974-3|MYPT1_HU	0.882746		S	PTSPIKKFPTTATKISPKEEERKDESPATWR	FPTT(0.017)AT(0.1)KIS(0.883)PK	9			335	335	3820	4453	3915400	0	0	0	0	0	1711000	0	0	0	0	0	1672000	0	0	2473300	0	0	2052100	0	0	2202000	0	0	1937800	0	0	1553700	0	0	1475700	0	0	2471900	0	0
425	O14974-5;O14974-4;O14974-3;O14974-2;O14974	358;445;445;445;445	O14974-5	O14974-5	Protein phosphatase 1 regulatory subunit 12A	PPP1R12A	sp|O14974-5|MYPT1_HUMAN Isoform 5 of Protein phosphatase 1 regulatory subunit 12A OS=Homo sapiens OX=9606 GN=PPP1R12A;sp|O14974-4|MYPT1_HUMAN Isoform 4 of Protein phosphatase 1 regulatory subunit 12A OS=Homo sapiens OX=9606 GN=PPP1R12A;sp|O14974-3|MYPT1_HU	0.99987	1	S	DESPATWRLGLRKTGSYGALAEITASKEGQK	TGS(1)YGALAEITASK	3			358	358	6663;12924	7862;15495	94858000	0	0	61386000	0	0	51389000	0	0	61068000	0	0	50937000	0	0	62326000	0	0	71253000	0	0	64617000	0	0	43960000	0	0	43169000	0	0	48168000	0	0	53670000	0	0
426	O14974-5;O14974-4;O14974-3;O14974-2;O14974	420;507;507;507;507	O14974-5	O14974-5	Protein phosphatase 1 regulatory subunit 12A	PPP1R12A	sp|O14974-5|MYPT1_HUMAN Isoform 5 of Protein phosphatase 1 regulatory subunit 12A OS=Homo sapiens OX=9606 GN=PPP1R12A;sp|O14974-4|MYPT1_HUMAN Isoform 4 of Protein phosphatase 1 regulatory subunit 12A OS=Homo sapiens OX=9606 GN=PPP1R12A;sp|O14974-3|MYPT1_HU	0.980401	1	S	TRLAYVAPTIPRRLASTSDIEEKENRDSSSL	LAS(0.98)T(0.017)S(0.003)DIEEKENR	3			420	420	6833;9931	8057;11819	14205000	0	0	17254000	0	0	10480000	0	0	22591000	0	0	12597000	0	0	14291000	0	0	11140000	0	0	15044000	0	0	10971000	0	0	11474000	0	0	10325000	0	0	14456000	0	0
427	O14974-5;O14974-4;O14974-3;O14974-2;O14974	385;472;472;472;472	O14974-5	O14974-5	Protein phosphatase 1 regulatory subunit 12A	PPP1R12A	sp|O14974-5|MYPT1_HUMAN Isoform 5 of Protein phosphatase 1 regulatory subunit 12A OS=Homo sapiens OX=9606 GN=PPP1R12A;sp|O14974-4|MYPT1_HUMAN Isoform 4 of Protein phosphatase 1 regulatory subunit 12A OS=Homo sapiens OX=9606 GN=PPP1R12A;sp|O14974-3|MYPT1_HU	0.967607	2	S	EGQKEKDTAGVTRSASSPRLSSSLDNKEKEK	S(0.013)AS(0.968)S(0.905)PRLS(0.084)S(0.028)S(0.002)LDNKEK	3			385	385	10561	12580	0	4348200	0	0	0	0	0	4727800	0	0	4318500	0	0	3913400	0	0	0	0	0	0	0	0	3467200	0	0	0	0	0	0	0	0	0	0	0	0	0
428	O14974-5;O14974-4;O14974-3;O14974-2;O14974	386;473;473;473;473	O14974-5	O14974-5	Protein phosphatase 1 regulatory subunit 12A	PPP1R12A	sp|O14974-5|MYPT1_HUMAN Isoform 5 of Protein phosphatase 1 regulatory subunit 12A OS=Homo sapiens OX=9606 GN=PPP1R12A;sp|O14974-4|MYPT1_HUMAN Isoform 4 of Protein phosphatase 1 regulatory subunit 12A OS=Homo sapiens OX=9606 GN=PPP1R12A;sp|O14974-3|MYPT1_HU	0.933334	2	S	GQKEKDTAGVTRSASSPRLSSSLDNKEKEKD	S(0.003)AS(0.967)S(0.933)PRLS(0.067)S(0.026)S(0.003)LDNKEK	4			386	386	10561	12580	0	4348200	0	0	0	0	0	4727800	0	0	4318500	0	0	3913400	0	0	0	0	0	0	0	0	3467200	0	0	0	0	0	0	0	0	0	0	0	0	0
429	O14974-5;O14974-4;O14974-3;O14974-2;O14974	821;849;852;908;908	O14974-5	O14974-5	Protein phosphatase 1 regulatory subunit 12A	PPP1R12A	sp|O14974-5|MYPT1_HUMAN Isoform 5 of Protein phosphatase 1 regulatory subunit 12A OS=Homo sapiens OX=9606 GN=PPP1R12A;sp|O14974-4|MYPT1_HUMAN Isoform 4 of Protein phosphatase 1 regulatory subunit 12A OS=Homo sapiens OX=9606 GN=PPP1R12A;sp|O14974-3|MYPT1_HU	0.508129	1	S	SSTSAGDRYDSLLGRSGSYSYLEERKPYSSR	S(0.508)GS(0.423)Y(0.053)S(0.014)Y(0.001)LEER	1			821	821	11029	13166	0	0	0	0	0	0	0	0	0	0	0	0	0	0	0	0	0	0	0	0	0	0	0	0	6908000	0	0	0	0	0	7685200	0	0	0	0	0
430	O14974-5;O14974-4;O14974-3;O14974-2;O14974	823;851;854;910;910	O14974-5	O14974-5	Protein phosphatase 1 regulatory subunit 12A	PPP1R12A	sp|O14974-5|MYPT1_HUMAN Isoform 5 of Protein phosphatase 1 regulatory subunit 12A OS=Homo sapiens OX=9606 GN=PPP1R12A;sp|O14974-4|MYPT1_HUMAN Isoform 4 of Protein phosphatase 1 regulatory subunit 12A OS=Homo sapiens OX=9606 GN=PPP1R12A;sp|O14974-3|MYPT1_HU	0.99977	1	S	TSAGDRYDSLLGRSGSYSYLEERKPYSSRLE	SGS(1)YSYLEER	3			823	823	11029	13166	12213000	0	0	9691300	0	0	7951000	0	0	9534600	0	0	9062000	0	0	8647700	0	0	10271000	0	0	9305200	0	0	0	0	0	8132300	0	0	0	0	0	7316200	0	0
431	O14974-5;O14974-4;O14974-3;O14974-2;O14974	775;803;806;862;862	O14974-5	O14974-5	Protein phosphatase 1 regulatory subunit 12A	PPP1R12A	sp|O14974-5|MYPT1_HUMAN Isoform 5 of Protein phosphatase 1 regulatory subunit 12A OS=Homo sapiens OX=9606 GN=PPP1R12A;sp|O14974-4|MYPT1_HUMAN Isoform 4 of Protein phosphatase 1 regulatory subunit 12A OS=Homo sapiens OX=9606 GN=PPP1R12A;sp|O14974-3|MYPT1_HU	0.976428	2	S	REKRRSTGVSFWTQDSDENEQEQQSDTEEGS	STGVSFWT(0.007)QDS(0.976)DENEQEQQS(0.969)DT(0.047)EEGS(0.001)NKKETQTDSISR	11			775	775	12431;12432	14874;14875;14876	0	19191000	0	0	0	0	0	0	0	0	0	0	0	17061000	0	0	16228000	0	0	0	0	0	19870000	0	0	17553000	0	0	0	0	0	16742000	0	0	0	0
432	O14974-5;O14974-4;O14974-3;O14974-2;O14974	784;812;815;871;871	O14974-5	O14974-5	Protein phosphatase 1 regulatory subunit 12A	PPP1R12A	sp|O14974-5|MYPT1_HUMAN Isoform 5 of Protein phosphatase 1 regulatory subunit 12A OS=Homo sapiens OX=9606 GN=PPP1R12A;sp|O14974-4|MYPT1_HUMAN Isoform 4 of Protein phosphatase 1 regulatory subunit 12A OS=Homo sapiens OX=9606 GN=PPP1R12A;sp|O14974-3|MYPT1_HU	0.972099	1;2	S	SFWTQDSDENEQEQQSDTEEGSNKKETQTDS	STGVSFWTQDSDENEQEQQS(0.972)DT(0.027)EEGSNKKETQTDSISR	20			784	784	12431;12432	14874;14875;14876	43806000	0	0	25940000	27889000	0	44080000	28278000	0	41870000	0	0	36026000	36995000	0	32531000	27277000	0	0	0	0	41624000	0	0	30190000	30757000	0	23770000	0	0	42065000	27928000	0	33314000	33645000	0
433	O14976-2;O14976	699;778	O14976-2	O14976-2	Cyclin-G-associated kinase	GAK	sp|O14976-2|GAK_HUMAN Isoform 2 of Cyclin-G-associated kinase OS=Homo sapiens OX=9606 GN=GAK;sp|O14976|GAK_HUMAN Cyclin-G-associated kinase OS=Homo sapiens OX=9606 GN=GAK PE=1 SV=2	0.500002	1	S	QYDAGAGSPEAEPTDSDSPPSSSADASRFLH	QPGSTAQYDAGAGSPEAEPT(0.14)DS(0.5)DS(0.33)PPS(0.022)S(0.006)S(0.002)ADASR	22			699	699	9282	11058	4354500	0	0	0	0	0	3047900	0	0	0	0	0	3582600	0	0	3723400	0	0	3511500	0	0	4543400	0	0	0	0	0	0	0	0	2020600	0	0	2747300	0	0
434	O14978	178	O14978	O14978	Zinc finger protein 263	ZNF263	sp|O14978|ZN263_HUMAN Zinc finger protein 263 OS=Homo sapiens OX=9606 GN=ZNF263 PE=1 SV=2	1	1	S	TERSPGPRLQELLGPSPQRDPQAVKERALSA	LQELLGPS(1)PQRDPQAVK	8			178	178	7423	8735	4096800	0	0	0	0	0	2844100	0	0	2928900	0	0	3015900	0	0	2416500	0	0	2741300	0	0	0	0	0	2831100	0	0	1818400	0	0	2382300	0	0	0	0	0
435	O14980	391	O14980	O14980	Exportin-1	XPO1	sp|O14980|XPO1_HUMAN Exportin-1 OS=Homo sapiens OX=9606 GN=XPO1 PE=1 SV=1	0.956452	1	S	LAAELYRESPFSTSASPLLSGSQHFDVPPRR	ESPFS(0.001)T(0.002)S(0.009)AS(0.956)PLLS(0.024)GS(0.007)QHFDVPPR	9			391	391	3482	4058	3182300	0	0	6406200	0	0	2287500	0	0	5209900	0	0	3165200	0	0	6740300	0	0	2342900	0	0	2919900	0	0	4216100	0	0	0	0	0	1959600	0	0	0	0	0
436	O15013-7;O15013-4;O15013-5;O15013-6;O15013	1220;1254;1258;1282;1283	O15013-7	O15013-7	Rho guanine nucleotide exchange factor 10	ARHGEF10	sp|O15013-7|ARHGA_HUMAN Isoform 3 of Rho guanine nucleotide exchange factor 10 OS=Homo sapiens OX=9606 GN=ARHGEF10;sp|O15013-4|ARHGA_HUMAN Isoform 4 of Rho guanine nucleotide exchange factor 10 OS=Homo sapiens OX=9606 GN=ARHGEF10;sp|O15013-5|ARHGA_HUMAN Is	0.507051	2	S	LGDSLGSMTQKSDLSSSSGSLSLSHGSSSLE	SDLS(0.001)S(0.507)S(0.507)S(0.544)GS(0.415)LS(0.023)LS(0.004)HGSSSLEHR	5			1220	1220	10649	12694	0	12577000	0	0	12626000	0	0	12825000	0	0	1677000	0	0	12696000	0	0	12356000	0	0	12272000	0	0	10355000	0	0	7491500	0	0	8995500	0	0	9679100	0	0	13874000	0
437	O15013-7;O15013-4;O15013-5;O15013-6;O15013	1221;1255;1259;1283;1284	O15013-7	O15013-7	Rho guanine nucleotide exchange factor 10	ARHGEF10	sp|O15013-7|ARHGA_HUMAN Isoform 3 of Rho guanine nucleotide exchange factor 10 OS=Homo sapiens OX=9606 GN=ARHGEF10;sp|O15013-4|ARHGA_HUMAN Isoform 4 of Rho guanine nucleotide exchange factor 10 OS=Homo sapiens OX=9606 GN=ARHGEF10;sp|O15013-5|ARHGA_HUMAN Is	0.507115	2	S	GDSLGSMTQKSDLSSSSGSLSLSHGSSSLEH	SDLS(0.001)S(0.507)S(0.507)S(0.544)GS(0.415)LS(0.023)LS(0.004)HGSSSLEHR	6			1221	1221	10649	12694	0	12577000	0	0	12626000	0	0	12825000	0	0	1677000	0	0	12696000	0	0	12356000	0	0	12272000	0	0	10355000	0	0	7491500	0	0	8995500	0	0	9679100	0	0	13874000	0
438	O15013-7;O15013-4;O15013-5;O15013-6;O15013	1222;1256;1260;1284;1285	O15013-7	O15013-7	Rho guanine nucleotide exchange factor 10	ARHGEF10	sp|O15013-7|ARHGA_HUMAN Isoform 3 of Rho guanine nucleotide exchange factor 10 OS=Homo sapiens OX=9606 GN=ARHGEF10;sp|O15013-4|ARHGA_HUMAN Isoform 4 of Rho guanine nucleotide exchange factor 10 OS=Homo sapiens OX=9606 GN=ARHGEF10;sp|O15013-5|ARHGA_HUMAN Is	0.54389	2	S	DSLGSMTQKSDLSSSSGSLSLSHGSSSLEHR	SDLS(0.001)S(0.507)S(0.507)S(0.544)GS(0.415)LS(0.023)LS(0.004)HGSSSLEHR	7			1222	1222	10649	12694	0	12577000	0	0	12626000	0	0	12825000	0	0	1677000	0	0	12696000	0	0	12356000	0	0	12272000	0	0	10355000	0	0	7491500	0	0	8995500	0	0	9679100	0	0	13874000	0
439	O15013-7;O15013-4;O15013-5;O15013-6;O15013	35;59;35;59;59	O15013-7	O15013-7	Rho guanine nucleotide exchange factor 10	ARHGEF10	sp|O15013-7|ARHGA_HUMAN Isoform 3 of Rho guanine nucleotide exchange factor 10 OS=Homo sapiens OX=9606 GN=ARHGEF10;sp|O15013-4|ARHGA_HUMAN Isoform 4 of Rho guanine nucleotide exchange factor 10 OS=Homo sapiens OX=9606 GN=ARHGEF10;sp|O15013-5|ARHGA_HUMAN Is	0.999999	1	S	TNNNEEEEGEQFDFDSGDEIPEADRQAPSAP	YDTNNNEEEEGEQFDFDS(1)GDEIPEADR	18			35	35	14308	17141	14387000	0	0	12287000	0	0	0	0	0	0	0	0	12149000	0	0	11934000	0	0	0	0	0	0	0	0	0	0	0	0	0	0	0	0	0	0	0	0
440	O15014	804	O15014	O15014	Zinc finger protein 609	ZNF609	sp|O15014|ZN609_HUMAN Zinc finger protein 609 OS=Homo sapiens OX=9606 GN=ZNF609 PE=1 SV=2	0.982717	1	S	KAEADKIYSFTDNAPSPSIGGSSRLENTTPT	AEADKIYSFTDNAPS(0.983)PS(0.017)IGGSSR	15			804	804	226;5794	277;6833	40660000	0	0	23530000	0	0	40242000	0	0	27918000	0	0	37163000	0	0	23891000	0	0	44554000	0	0	21914000	0	0	36682000	0	0	20926000	0	0	35871000	0	0	24079000	0	0
441	O15014	758	O15014	O15014	Zinc finger protein 609	ZNF609	sp|O15014|ZN609_HUMAN Zinc finger protein 609 OS=Homo sapiens OX=9606 GN=ZNF609 PE=1 SV=2	0.999996	1	S	SPLTPGKVCRAEEGKSPFRESSGDGMKMEGL	AEEGKS(1)PFRESSGDGMK	6			758	758	248	303;304	26598000	0	0	25443000	0	0	28543000	0	0	30591000	0	0	27985000	0	0	27292000	0	0	32201000	0	0	24666000	0	0	24354000	0	0	17932000	0	0	29352000	0	0	22762000	0	0
442	O15014	1055	O15014	O15014	Zinc finger protein 609	ZNF609	sp|O15014|ZN609_HUMAN Zinc finger protein 609 OS=Homo sapiens OX=9606 GN=ZNF609 PE=1 SV=2	0.999973	1	S	WKQKPSIPPTLTKAPSLTDLVKSGPGKAKEP	APS(1)LTDLVK	3			1055	1055	765	926	19192000	0	0	16325000	0	0	14809000	0	0	15470000	0	0	15166000	0	0	16030000	0	0	16262000	0	0	12399000	0	0	14960000	0	0	14608000	0	0	14802000	0	0	14518000	0	0
448	O15014	743	O15014	O15014	Zinc finger protein 609	ZNF609	sp|O15014|ZN609_HUMAN Zinc finger protein 609 OS=Homo sapiens OX=9606 GN=ZNF609 PE=1 SV=2	0.98242	2	S	KKKDKKKKESSKELESPLTPGKVCRAEEGKS	ES(0.002)S(0.015)KELES(0.982)PLT(1)PGKVCR	8			743	743	3191;3192;3503	3712;3713;4080;4081	0	13125000	0	0	8701700	0	0	10911000	0	0	8219000	0	0	10928000	0	0	4961100	0	0	12916000	0	0	5652900	0	0	8526300	0	0	4939400	0	0	0	0	0	5029300	0
449	O15014	358	O15014	O15014	Zinc finger protein 609	ZNF609	sp|O15014|ZN609_HUMAN Zinc finger protein 609 OS=Homo sapiens OX=9606 GN=ZNF609 PE=1 SV=2	0.999978	2	S	LDCTRHDWAPPRFCDSPTSDLEMRNGRGRGK	FCDS(1)PT(0.123)S(0.877)DLEMR	4			358	358	3683	4292;4293	0	5626100	0	1757100	3767500	0	1896400	4591900	0	0	3926800	0	1711400	4374400	0	0	0	0	2608500	5344200	0	0	2674500	0	0	4117800	0	0	3540900	0	0	4152400	0	0	3165200	0
450	O15014	361	O15014	O15014	Zinc finger protein 609	ZNF609	sp|O15014|ZN609_HUMAN Zinc finger protein 609 OS=Homo sapiens OX=9606 GN=ZNF609 PE=1 SV=2	0.876916	2	S	TRHDWAPPRFCDSPTSDLEMRNGRGRGKRMR	FCDS(1)PT(0.123)S(0.877)DLEMR	7			361	361	3683	4292;4293	0	5626100	0	0	3767500	0	0	0	0	0	3926800	0	0	4374400	0	0	0	0	0	5344200	0	0	2674500	0	0	4117800	0	0	3540900	0	0	4152400	0	0	3165200	0
451	O15014	605	O15014	O15014	Zinc finger protein 609	ZNF609	sp|O15014|ZN609_HUMAN Zinc finger protein 609 OS=Homo sapiens OX=9606 GN=ZNF609 PE=1 SV=2	0.989694	2	S	KKKLSGEGDTDLGALSNDGSDDGPSVMDETS	KLS(0.002)GEGDT(0.005)DLGALS(0.99)NDGS(0.99)DDGPS(0.013)VMDETSNDAFDSLER	14			605	605	6342	7454	0	0	0	0	2267300	0	0	0	0	0	1855900	0	0	0	0	0	0	0	0	0	0	0	0	0	0	0	0	0	0	0	0	0	0	0	0	0
452	O15014	609	O15014	O15014	Zinc finger protein 609	ZNF609	sp|O15014|ZN609_HUMAN Zinc finger protein 609 OS=Homo sapiens OX=9606 GN=ZNF609 PE=1 SV=2	0.989694	2	S	SGEGDTDLGALSNDGSDDGPSVMDETSNDAF	KLS(0.002)GEGDT(0.005)DLGALS(0.99)NDGS(0.99)DDGPS(0.013)VMDETSNDAFDSLER	18			609	609	6342	7454	0	0	0	0	2267300	0	0	0	0	0	1855900	0	0	0	0	0	0	0	0	0	0	0	0	0	0	0	0	0	0	0	0	0	0	0	0	0
453	O15014	576	O15014	O15014	Zinc finger protein 609	ZNF609	sp|O15014|ZN609_HUMAN Zinc finger protein 609 OS=Homo sapiens OX=9606 GN=ZNF609 PE=1 SV=2	0.999968	1;2	S	PARSATPKVRLVEPHSPSPSSKFSTKGLCKK	LVEPHS(1)PS(0.995)PS(0.003)S(0.002)K	6			576	576	7671;14034	9019;9020;16828	3672300	12916000	0	0	9012100	0	4614400	12132000	0	6739200	10613000	0	4694700	15403000	0	5997400	9881500	0	0	14700000	0	5545400	10868000	0	4594100	11510000	0	6294200	9862200	0	4642700	12466000	0	0	11338000	0
454	O15014	578	O15014	O15014	Zinc finger protein 609	ZNF609	sp|O15014|ZN609_HUMAN Zinc finger protein 609 OS=Homo sapiens OX=9606 GN=ZNF609 PE=1 SV=2	0.998477	1;2	S	RSATPKVRLVEPHSPSPSSKFSTKGLCKKKL	LVEPHS(1)PS(0.998)PS(0.001)SK	8			578	578	7671;14034	9019;9020;16828	0	12916000	0	5741300	9012100	0	0	12132000	0	0	10613000	0	0	15403000	0	0	9881500	0	0	14700000	0	0	10868000	0	0	11510000	0	0	9862200	0	0	12466000	0	6279600	11338000	0
455	O15014	491	O15014	O15014	Zinc finger protein 609	ZNF609	sp|O15014|ZN609_HUMAN Zinc finger protein 609 OS=Homo sapiens OX=9606 GN=ZNF609 PE=1 SV=2	1	1	S	PGTKVEPTVLDRNCPSPVLIDCPHPNCNKKY	NCPS(1)PVLIDCPHPNCNKK	4			491	491	8060	9622	27264000	0	0	25848000	0	0	18037000	0	0	19327000	0	0	24051000	0	0	24312000	0	0	28444000	0	0	22480000	0	0	21002000	0	0	17092000	0	0	3517200	0	0	19948000	0	0
456	O15014	467	O15014	O15014	Zinc finger protein 609	ZNF609	sp|O15014|ZN609_HUMAN Zinc finger protein 609 OS=Homo sapiens OX=9606 GN=ZNF609 PE=1 SV=2	0.999981	1;2	S	SSSEDSKGSKRVRTNSMGSATGPLPGTKVEP	TNS(1)MGSATGPLPGTKVEPTVLDR	3			467	467	13146;13147	15762;15763;15764;15765	13767000	0	0	13821000	0	0	10541000	0	0	17351000	0	0	13787000	0	0	13300000	0	0	14880000	0	0	12311000	2601100	0	10831000	0	0	11190000	2237700	0	9964700	0	0	11173000	3768000	0
457	O15014	470	O15014	O15014	Zinc finger protein 609	ZNF609	sp|O15014|ZN609_HUMAN Zinc finger protein 609 OS=Homo sapiens OX=9606 GN=ZNF609 PE=1 SV=2	0.927939	2	S	EDSKGSKRVRTNSMGSATGPLPGTKVEPTVL	T(0.201)NS(0.801)MGS(0.928)AT(0.056)GPLPGT(0.013)KVEPT(0.002)VLDR	6			470	470	13146;13147	15762;15763;15764;15765	0	0	0	0	0	0	0	0	0	0	0	0	0	0	0	0	0	0	0	0	0	0	2601100	0	0	0	0	0	2237700	0	0	0	0	0	3768000	0
458	O15014	842	O15014	O15014	Zinc finger protein 609	ZNF609	sp|O15014|ZN609_HUMAN Zinc finger protein 609 OS=Homo sapiens OX=9606 GN=ZNF609 PE=1 SV=2	0.997557	1;3	S	VVTQNGAEASSVKTNSPAYSDISDAGEDGEG	T(0.002)NS(0.998)PAY(0.053)S(0.947)DIS(1)DAGEDGEGKVDSVK	3			842	842	13151	15770;15771;15772	4624300	0	102020000	2069300	0	94803000	3459100	0	76665000	3919900	0	96672000	3078900	0	90294000	3726600	0	84345000	3720700	0	88154000	2218100	0	74767000	3363500	0	74630000	2812800	0	80719000	2871100	0	69284000	1908600	0	72611000
459	O15014	846	O15014	O15014	Zinc finger protein 609	ZNF609	sp|O15014|ZN609_HUMAN Zinc finger protein 609 OS=Homo sapiens OX=9606 GN=ZNF609 PE=1 SV=2	0.999917	2;3	S	NGAEASSVKTNSPAYSDISDAGEDGEGKVDS	T(0.173)NS(0.827)PAYS(1)DIS(1)DAGEDGEGKVDSVK	7			846	846	13151	15770;15771;15772	0	17677000	102020000	0	15504000	94803000	0	10282000	76665000	0	18742000	96672000	0	15768000	90294000	0	19278000	84345000	0	14012000	88154000	0	20058000	74767000	0	8734700	74630000	0	12156000	80719000	0	10285000	69284000	0	14548000	72611000
460	O15014	849	O15014	O15014	Zinc finger protein 609	ZNF609	sp|O15014|ZN609_HUMAN Zinc finger protein 609 OS=Homo sapiens OX=9606 GN=ZNF609 PE=1 SV=2	1	2;3	S	EASSVKTNSPAYSDISDAGEDGEGKVDSVKS	T(0.173)NS(0.827)PAYS(1)DIS(1)DAGEDGEGKVDSVK	10			849	849	13151	15770;15771;15772	0	17677000	102020000	0	15504000	94803000	0	10282000	76665000	0	18742000	96672000	0	15768000	90294000	0	19278000	84345000	0	14012000	88154000	0	20058000	74767000	0	8734700	74630000	0	12156000	80719000	0	10285000	69284000	0	14548000	72611000
461	O15020-2;O15020	2171;2171	O15020-2	O15020-2	Spectrin beta chain, non-erythrocytic 2	SPTBN2	sp|O15020-2|SPTN2_HUMAN Isoform 2 of Spectrin beta chain, non-erythrocytic 2 OS=Homo sapiens OX=9606 GN=SPTBN2;sp|O15020|SPTN2_HUMAN Spectrin beta chain, non-erythrocytic 2 OS=Homo sapiens OX=9606 GN=SPTBN2 PE=1 SV=3	1	1	S	QRLEHSSFPEGPGPGSGDEANGPRGERQTRT	LEHSSFPEGPGPGS(1)GDEANGPR	14			2171	2171	6926	8171	2145600	0	0	2151300	0	0	0	0	0	0	0	0	2227100	0	0	2231200	0	0	2397100	0	0	1574600	0	0	0	0	0	1863300	0	0	0	0	0	2110800	0	0
462	O15027-2;O15027-4;O15027-3;O15027;O15027-5	2081;2081;2081;2081;2081	O15027-2	O15027-2	Protein transport protein Sec16A	SEC16A	sp|O15027-2|SC16A_HUMAN Isoform 2 of Protein transport protein Sec16A OS=Homo sapiens OX=9606 GN=SEC16A;sp|O15027-4|SC16A_HUMAN Isoform 4 of Protein transport protein Sec16A OS=Homo sapiens OX=9606 GN=SEC16A;sp|O15027-3|SC16A_HUMAN Isoform 3 of Protein tra	0.604442	1	S	PGWDRADSGPTQPPLSLSPAPETKRPGQAAK	ADSGPT(0.001)QPPLS(0.604)LS(0.388)PAPET(0.006)K	11			2081	2081	209	258	3064500	0	0	0	0	0	0	0	0	0	0	0	3406600	0	0	0	0	0	3269000	0	0	1766500	0	0	2815600	0	0	0	0	0	3099600	0	0	2619600	0	0
463	O15027-2;O15027-4;O15027-3;O15027;O15027-5	2083;2083;2083;2083;2083	O15027-2	O15027-2	Protein transport protein Sec16A	SEC16A	sp|O15027-2|SC16A_HUMAN Isoform 2 of Protein transport protein Sec16A OS=Homo sapiens OX=9606 GN=SEC16A;sp|O15027-4|SC16A_HUMAN Isoform 4 of Protein transport protein Sec16A OS=Homo sapiens OX=9606 GN=SEC16A;sp|O15027-3|SC16A_HUMAN Isoform 3 of Protein tra	0.904166	1	S	WDRADSGPTQPPLSLSPAPETKRPGQAAKKE	ADSGPTQPPLS(0.035)LS(0.904)PAPET(0.061)K	13			2083	2083	209	258	4215600	0	0	0	0	0	3729100	0	0	2255700	0	0	3051000	0	0	2365900	0	0	2810700	0	0	2832300	0	0	3054400	0	0	0	0	0	2491900	0	0	2761100	0	0
464	O15027-2;O15027-4;O15027-3;O15027;O15027-5	1069;1069;1069;1069;1069	O15027-2	O15027-2	Protein transport protein Sec16A	SEC16A	sp|O15027-2|SC16A_HUMAN Isoform 2 of Protein transport protein Sec16A OS=Homo sapiens OX=9606 GN=SEC16A;sp|O15027-4|SC16A_HUMAN Isoform 4 of Protein transport protein Sec16A OS=Homo sapiens OX=9606 GN=SEC16A;sp|O15027-3|SC16A_HUMAN Isoform 3 of Protein tra	1	1	S	LERAQQELVPPQQQASPPQLPKAMFSELSNP	AQQELVPPQQQAS(1)PPQLPK	13			1069	1069	837	1010	24059000	0	0	23678000	0	0	21332000	0	0	22138000	0	0	24295000	0	0	20338000	0	0	23398000	0	0	17882000	0	0	19488000	0	0	17440000	0	0	17558000	0	0	14529000	0	0
465	O15027-2;O15027-4;O15027-3;O15027;O15027-5	1327;1327;1327;1327;1327	O15027-2	O15027-2	Protein transport protein Sec16A	SEC16A	sp|O15027-2|SC16A_HUMAN Isoform 2 of Protein transport protein Sec16A OS=Homo sapiens OX=9606 GN=SEC16A;sp|O15027-4|SC16A_HUMAN Isoform 4 of Protein transport protein Sec16A OS=Homo sapiens OX=9606 GN=SEC16A;sp|O15027-3|SC16A_HUMAN Isoform 3 of Protein tra	0.999918	1	S	EKRDNNWRYDPRFTGSFDDDPDPHRDPYGEE	FTGS(1)FDDDPDPHRDPYGEEVDRR	4			1327	1327	3886	4531	28268000	0	0	24308000	0	0	23031000	0	0	25921000	0	0	22567000	0	0	23084000	0	0	30357000	0	0	18933000	0	0	22097000	0	0	19498000	0	0	21859000	0	0	18248000	0	0
466	O15027-2;O15027-4;O15027-3;O15027;O15027-5	587;587;587;587;587	O15027-2	O15027-2	Protein transport protein Sec16A	SEC16A	sp|O15027-2|SC16A_HUMAN Isoform 2 of Protein transport protein Sec16A OS=Homo sapiens OX=9606 GN=SEC16A;sp|O15027-4|SC16A_HUMAN Isoform 4 of Protein transport protein Sec16A OS=Homo sapiens OX=9606 GN=SEC16A;sp|O15027-3|SC16A_HUMAN Isoform 3 of Protein tra	0.711403	3	S	GGETDETTVSQNYRGSVSQPSTPSPPKPTGI	GS(0.711)VS(0.296)QPS(0.335)T(0.7)PS(0.938)PPKPT(0.015)GIFQT(0.002)S(0.001)ANSSFEPVK	2			587	587	4711	5557;5558	0	0	0	0	0	0	0	0	0	0	0	0	0	0	0	0	0	0	0	0	0	0	0	0	0	0	0	0	0	13987000	0	0	0	0	0	0
467	O15027-2;O15027-4;O15027-3;O15027;O15027-5	589;589;589;589;589	O15027-2	O15027-2	Protein transport protein Sec16A	SEC16A	sp|O15027-2|SC16A_HUMAN Isoform 2 of Protein transport protein Sec16A OS=Homo sapiens OX=9606 GN=SEC16A;sp|O15027-4|SC16A_HUMAN Isoform 4 of Protein transport protein Sec16A OS=Homo sapiens OX=9606 GN=SEC16A;sp|O15027-3|SC16A_HUMAN Isoform 3 of Protein tra	0.543031	3	S	ETDETTVSQNYRGSVSQPSTPSPPKPTGIFQ	GS(0.454)VS(0.543)QPS(0.081)T(0.917)PS(0.781)PPKPT(0.203)GIFQT(0.013)S(0.006)ANS(0.001)S(0.001)FEPVK	4			589	589	4711	5557;5558	0	0	14158000	0	0	24603000	0	0	11291000	0	0	5383300	0	0	15014000	0	0	0	0	0	0	0	0	0	0	0	0	0	0	0	0	0	7206700	0	0	11771000
468	O15027-2;O15027-4;O15027-3;O15027;O15027-5	592;592;592;592;592	O15027-2	O15027-2	Protein transport protein Sec16A	SEC16A	sp|O15027-2|SC16A_HUMAN Isoform 2 of Protein transport protein Sec16A OS=Homo sapiens OX=9606 GN=SEC16A;sp|O15027-4|SC16A_HUMAN Isoform 4 of Protein transport protein Sec16A OS=Homo sapiens OX=9606 GN=SEC16A;sp|O15027-3|SC16A_HUMAN Isoform 3 of Protein tra	0.916653	3	S	ETTVSQNYRGSVSQPSTPSPPKPTGIFQTSA	GS(0.044)VS(0.05)QPS(0.917)T(0.943)PS(0.933)PPKPT(0.059)GIFQT(0.02)S(0.014)ANS(0.01)S(0.01)FEPVK	7			592	592	4711	5557;5558	0	0	8245700	0	0	0	0	0	4868700	0	0	4486200	0	0	6369600	0	0	0	0	0	5130100	0	0	0	0	0	5169000	0	0	6353500	0	0	3639700	0	0	4294700
469	O15027-2;O15027-4;O15027-3;O15027;O15027-5	595;595;595;595;595	O15027-2	O15027-2	Protein transport protein Sec16A	SEC16A	sp|O15027-2|SC16A_HUMAN Isoform 2 of Protein transport protein Sec16A OS=Homo sapiens OX=9606 GN=SEC16A;sp|O15027-4|SC16A_HUMAN Isoform 4 of Protein transport protein Sec16A OS=Homo sapiens OX=9606 GN=SEC16A;sp|O15027-3|SC16A_HUMAN Isoform 3 of Protein tra	0.960921	3	S	VSQNYRGSVSQPSTPSPPKPTGIFQTSANSS	GS(0.057)VS(0.062)QPS(0.908)T(0.971)PS(0.961)PPKPT(0.038)GIFQT(0.002)S(0.001)ANSSFEPVK	10			595	595	4711	5557;5558	0	0	22404000	0	0	24603000	0	0	16160000	0	0	9869500	0	0	21384000	0	0	0	0	0	5130100	0	0	0	0	0	5169000	0	0	20341000	0	0	10846000	0	0	16065000
470	O15027-2;O15027-4;O15027-3;O15027;O15027-5	1964;1964;1964;1964;1964	O15027-2	O15027-2	Protein transport protein Sec16A	SEC16A	sp|O15027-2|SC16A_HUMAN Isoform 2 of Protein transport protein Sec16A OS=Homo sapiens OX=9606 GN=SEC16A;sp|O15027-4|SC16A_HUMAN Isoform 4 of Protein transport protein Sec16A OS=Homo sapiens OX=9606 GN=SEC16A;sp|O15027-3|SC16A_HUMAN Isoform 3 of Protein tra	0.998879	1	S	LLPSAPQTLPDGPLASPARVPMFPVPLPPGP	LLPS(0.001)APQT(0.001)LPDGPLAS(0.999)PAR	16			1964	1964	7259	8547	0	0	0	0	0	0	0	0	0	0	0	0	3397500	0	0	0	0	0	0	0	0	1668300	0	0	0	0	0	0	0	0	0	0	0	1990400	0	0
471	O15027-2;O15027-4;O15027-3;O15027;O15027-5	568;568;568;568;568	O15027-2	O15027-2	Protein transport protein Sec16A	SEC16A	sp|O15027-2|SC16A_HUMAN Isoform 2 of Protein transport protein Sec16A OS=Homo sapiens OX=9606 GN=SEC16A;sp|O15027-4|SC16A_HUMAN Isoform 4 of Protein transport protein Sec16A OS=Homo sapiens OX=9606 GN=SEC16A;sp|O15027-3|SC16A_HUMAN Isoform 3 of Protein tra	0.592312	1	S	KPEDEASGSFFKQIDSSPVGGETDETTVSQN	QIDS(0.592)S(0.407)PVGGETDETTVSQNYR	4			568	568	9101	10849	54902000	0	0	43545000	0	0	0	0	0	50442000	0	0	0	0	0	0	0	0	51455000	0	0	41393000	0	0	0	0	0	0	0	0	0	0	0	0	0	0
472	O15027-2;O15027-4;O15027-3;O15027;O15027-5	569;569;569;569;569	O15027-2	O15027-2	Protein transport protein Sec16A	SEC16A	sp|O15027-2|SC16A_HUMAN Isoform 2 of Protein transport protein Sec16A OS=Homo sapiens OX=9606 GN=SEC16A;sp|O15027-4|SC16A_HUMAN Isoform 4 of Protein transport protein Sec16A OS=Homo sapiens OX=9606 GN=SEC16A;sp|O15027-3|SC16A_HUMAN Isoform 3 of Protein tra	0.986158	1	S	PEDEASGSFFKQIDSSPVGGETDETTVSQNY	QIDS(0.014)S(0.986)PVGGETDETTVSQNYR	5			569	569	9101	10849	19900000	0	0	14897000	0	0	11907000	0	0	14582000	0	0	13313000	0	0	10865000	0	0	14490000	0	0	10194000	0	0	10261000	0	0	10789000	0	0	9906700	0	0	9581200	0	0
473	O15027-2;O15027-4;O15027-3;O15027;O15027-5	1398;1398;1398;1398;1398	O15027-2	O15027-2	Protein transport protein Sec16A	SEC16A	sp|O15027-2|SC16A_HUMAN Isoform 2 of Protein transport protein Sec16A OS=Homo sapiens OX=9606 GN=SEC16A;sp|O15027-4|SC16A_HUMAN Isoform 4 of Protein transport protein Sec16A OS=Homo sapiens OX=9606 GN=SEC16A;sp|O15027-3|SC16A_HUMAN Isoform 3 of Protein tra	0.989201	1	S	HNVAAGSYEAPLPPGSFHGDFAYGTYRSNFS	SHNVAAGS(0.002)Y(0.002)EAPLPPGS(0.989)FHGDFAYGT(0.006)YR	17			1398	1398	11072	13217	4941100	0	0	4233200	0	0	5797400	0	0	7572900	0	0	3726800	0	0	0	0	0	13516000	0	0	5192500	0	0	0	0	0	0	0	0	4454300	0	0	4098300	0	0
474	O15033-2;O15033	337;337	O15033-2	O15033-2	Apoptosis-resistant E3 ubiquitin protein ligase 1	AREL1	sp|O15033-2|AREL1_HUMAN Isoform 2 of Apoptosis-resistant E3 ubiquitin protein ligase 1 OS=Homo sapiens OX=9606 GN=AREL1;sp|O15033|AREL1_HUMAN Apoptosis-resistant E3 ubiquitin protein ligase 1 OS=Homo sapiens OX=9606 GN=AREL1 PE=1 SV=3	0.910761	1	S	SQRRPSTAVDEEDEDSPSECHTPEKVKKPKK	RPSTAVDEEDEDS(0.911)PS(0.037)ECHT(0.052)PEK	13			337	337	10130	12059	0	0	0	0	0	0	6995300	0	0	0	0	0	0	0	0	0	0	0	0	0	0	0	0	0	6340700	0	0	0	0	0	0	0	0	0	0	0
475	O15037	353	O15037	O15037	Protein KHNYN	KHNYN	sp|O15037|KHNYN_HUMAN Protein KHNYN OS=Homo sapiens OX=9606 GN=KHNYN PE=1 SV=3	1	2	S	SRGASLLQRLHNGNASPPRVPSPPPAPEPPW	LHNGNAS(1)PPRVPS(1)PPPAPEPPWHCGDR	7			353	353	7082	8345	0	0	0	0	0	0	0	3450200	0	0	4712400	0	0	4360200	0	0	2945300	0	0	0	0	0	0	0	0	2416900	0	0	0	0	0	0	0	0	0	0
476	O15037	359	O15037	O15037	Protein KHNYN	KHNYN	sp|O15037|KHNYN_HUMAN Protein KHNYN OS=Homo sapiens OX=9606 GN=KHNYN PE=1 SV=3	1	2	S	LQRLHNGNASPPRVPSPPPAPEPPWHCGDRG	LHNGNAS(1)PPRVPS(1)PPPAPEPPWHCGDR	13			359	359	7082	8345	0	0	0	0	0	0	0	3450200	0	0	4712400	0	0	4360200	0	0	2945300	0	0	0	0	0	0	0	0	2416900	0	0	0	0	0	0	0	0	0	0
477	O15037	10	O15037	O15037	Protein KHNYN	KHNYN	sp|O15037|KHNYN_HUMAN Protein KHNYN OS=Homo sapiens OX=9606 GN=KHNYN PE=1 SV=3	0.999996	1	S	______MPTWGARPASPDRFAVSAEAENKVR	PAS(1)PDRFAVSAEAENK	3			10	10	8815	10514	2733000	0	0	0	0	0	0	0	0	0	0	0	3022600	0	0	2521900	0	0	3267300	0	0	0	0	0	3776200	0	0	1484700	0	0	0	0	0	0	0	0
478	O15040-2;O15040	448;448	O15040-2	O15040-2	Tectonin beta-propeller repeat-containing protein 2	TECPR2	sp|O15040-2|TCPR2_HUMAN Isoform 2 of Tectonin beta-propeller repeat-containing protein 2 OS=Homo sapiens OX=9606 GN=TECPR2;sp|O15040|TCPR2_HUMAN Tectonin beta-propeller repeat-containing protein 2 OS=Homo sapiens OX=9606 GN=TECPR2 PE=1 SV=4	1	2	S	LGKGSQPLSQRFNAISSEDFDQELVVKPIKV	FNAIS(1)S(1)EDFDQELVVKPIK	5			448	448	3803	4432	0	3295700	0	0	3615500	0	0	0	0	0	0	0	0	1421600	0	0	0	0	0	2369800	0	0	0	0	0	1622700	0	0	2958100	0	0	0	0	0	2387400	0
479	O15040-2;O15040	449;449	O15040-2	O15040-2	Tectonin beta-propeller repeat-containing protein 2	TECPR2	sp|O15040-2|TCPR2_HUMAN Isoform 2 of Tectonin beta-propeller repeat-containing protein 2 OS=Homo sapiens OX=9606 GN=TECPR2;sp|O15040|TCPR2_HUMAN Tectonin beta-propeller repeat-containing protein 2 OS=Homo sapiens OX=9606 GN=TECPR2 PE=1 SV=4	1	2	S	GKGSQPLSQRFNAISSEDFDQELVVKPIKVK	FNAIS(1)S(1)EDFDQELVVKPIK	6			449	449	3803	4432	0	3295700	0	0	3615500	0	0	0	0	0	0	0	0	1421600	0	0	0	0	0	2369800	0	0	0	0	0	1622700	0	0	2958100	0	0	0	0	0	2387400	0
480	O15042-2;O15042	67;67	O15042-2	O15042-2	U2 snRNP-associated SURP motif-containing protein	U2SURP	sp|O15042-2|SR140_HUMAN Isoform 2 of U2 snRNP-associated SURP motif-containing protein OS=Homo sapiens OX=9606 GN=U2SURP;sp|O15042|SR140_HUMAN U2 snRNP-associated SURP motif-containing protein OS=Homo sapiens OX=9606 GN=U2SURP PE=1 SV=2	0.999998	1	S	KHNYRNESARESLCDSPHQNLSRPLLENKLK	ESLCDS(1)PHQNLSRPLLENK	6			67	67	3473;3474	4048;4049	77856000	0	0	32353000	0	0	46997000	0	0	28749000	0	0	61843000	0	0	33571000	0	0	70279000	0	0	26302000	0	0	50121000	0	0	23807000	0	0	41606000	0	0	19417000	0	0
481	O15042-2;O15042;O15042-3	484;485;76	O15042-2	O15042-2	U2 snRNP-associated SURP motif-containing protein	U2SURP	sp|O15042-2|SR140_HUMAN Isoform 2 of U2 snRNP-associated SURP motif-containing protein OS=Homo sapiens OX=9606 GN=U2SURP;sp|O15042|SR140_HUMAN U2 snRNP-associated SURP motif-containing protein OS=Homo sapiens OX=9606 GN=U2SURP PE=1 SV=2;sp|O15042-3|SR140_H	0.974811	1	S	HVYYRWKLYSILQGDSPTKWRTEDFRMFKNG	LYSILQGDS(0.975)PT(0.025)KWR	9			484	484	7723;7724	9079;9080	5225400	0	0	2731600	0	0	3286200	0	0	5736200	0	0	4057600	0	0	3508800	0	0	5272400	0	0	4792000	0	0	5662500	0	0	3394500	0	0	3891000	0	0	4296600	0	0
486	O15047	468	O15047	O15047	Histone-lysine N-methyltransferase SETD1A	SETD1A	sp|O15047|SET1A_HUMAN Histone-lysine N-methyltransferase SETD1A OS=Homo sapiens OX=9606 GN=SETD1A PE=1 SV=3	0.528264	1	S	REEVRTSPRPASPARSGSPAPETTNESVPFA	S(0.528)GS(0.472)PAPETTNESVPFAQHSSLDSR	1			468	468	11007	13136	0	0	0	0	0	0	0	0	0	0	0	0	0	0	0	0	0	0	45936000	0	0	0	0	0	0	0	0	0	0	0	0	0	0	31533000	0	0
487	O15047	470	O15047	O15047	Histone-lysine N-methyltransferase SETD1A	SETD1A	sp|O15047|SET1A_HUMAN Histone-lysine N-methyltransferase SETD1A OS=Homo sapiens OX=9606 GN=SETD1A PE=1 SV=3	0.991454	1	S	EVRTSPRPASPARSGSPAPETTNESVPFAQH	S(0.009)GS(0.991)PAPETTNESVPFAQHSSLDSR	3			470	470	11007	13136	54852000	0	0	44809000	0	0	27359000	0	0	38098000	0	0	48597000	0	0	53843000	0	0	0	0	0	31420000	0	0	37607000	0	0	33735000	0	0	30036000	0	0	0	0	0
488	O15056-3;O15056-2;O15056	1124;1079;1124	O15056-3	O15056-3	Synaptojanin-2	SYNJ2	sp|O15056-3|SYNJ2_HUMAN Isoform 2A of Synaptojanin-2 OS=Homo sapiens OX=9606 GN=SYNJ2;sp|O15056-2|SYNJ2_HUMAN Isoform 2B1 of Synaptojanin-2 OS=Homo sapiens OX=9606 GN=SYNJ2;sp|O15056|SYNJ2_HUMAN Synaptojanin-2 OS=Homo sapiens OX=9606 GN=SYNJ2 PE=1 SV=3	0.869187	1	S	QRPPPPTGLMVKKSASDASISSGTHGQYSIL	KS(0.124)AS(0.869)DAS(0.003)IS(0.001)S(0.001)GT(0.001)HGQYSILQTAR	4			1124	1124	6577	7759	0	0	0	9192600	0	0	7230900	0	0	0	0	0	5726000	0	0	9766900	0	0	9700100	0	0	8210000	0	0	6540700	0	0	0	0	0	9250200	0	0	0	0	0
495	O15067	569	O15067	O15067	Phosphoribosylformylglycinamidine synthase	PFAS	sp|O15067|PUR4_HUMAN Phosphoribosylformylglycinamidine synthase OS=Homo sapiens OX=9606 GN=PFAS PE=1 SV=4	1	1	S	IWGAEYQESNALLLRSPNRDFLTHVSARERC	S(1)PNRDFLTHVSAR	1			569	569	11745	14024	9643700	0	0	6397500	0	0	6490900	0	0	7361100	0	0	7830500	0	0	8205800	0	0	5846600	0	0	6776400	0	0	6764600	0	0	5972500	0	0	5618500	0	0	5981100	0	0
498	O15075-2;O15075;O15075-3;O15075-4	340;340;33;33	O15075-2	O15075-2	Serine/threonine-protein kinase DCLK1	DCLK1	sp|O15075-2|DCLK1_HUMAN Isoform 1 of Serine/threonine-protein kinase DCLK1 OS=Homo sapiens OX=9606 GN=DCLK1;sp|O15075|DCLK1_HUMAN Serine/threonine-protein kinase DCLK1 OS=Homo sapiens OX=9606 GN=DCLK1 PE=1 SV=2;sp|O15075-3|DCLK1_HUMAN Isoform 3 of Serine/t	0.521819	1	S	PRSGKSPSPSPTSPGSLRKQRSSQHGGSSTS	SPSPSPT(0.239)S(0.239)PGS(0.522)LRK	11			340	340	11828;11829	14119;14120	5248100	0	0	0	0	0	0	0	0	0	0	0	0	0	0	0	0	0	0	0	0	0	0	0	0	0	0	0	0	0	0	0	0	0	0	0
499	O15075-2;O15075	36;36	O15075-2	O15075-2	Serine/threonine-protein kinase DCLK1	DCLK1	sp|O15075-2|DCLK1_HUMAN Isoform 1 of Serine/threonine-protein kinase DCLK1 OS=Homo sapiens OX=9606 GN=DCLK1;sp|O15075|DCLK1_HUMAN Serine/threonine-protein kinase DCLK1 OS=Homo sapiens OX=9606 GN=DCLK1 PE=1 SV=2	0.702448	2	S	YSRGSRVNGLPSPTHSAHCSFYRTRTLQTLS	VNGLPS(0.488)PT(0.574)HS(0.702)AHCS(0.082)FY(0.154)R	10			36	36	13939	16718	0	9181300	0	0	7081600	0	0	8067200	0	0	11494000	0	0	9631500	0	0	0	0	0	12816000	0	0	0	0	0	0	0	0	971290	0	0	6980500	0	0	8555600	0
501	O15085;O15085-2	245;285	O15085	O15085	Rho guanine nucleotide exchange factor 11	ARHGEF11	sp|O15085|ARHGB_HUMAN Rho guanine nucleotide exchange factor 11 OS=Homo sapiens OX=9606 GN=ARHGEF11 PE=1 SV=1;sp|O15085-2|ARHGB_HUMAN Isoform 2 of Rho guanine nucleotide exchange factor 11 OS=Homo sapiens OX=9606 GN=ARHGEF11	0.999302	2;3	S	FPSLSESLMNRNSVLSDPGLDSPRTSPVIMA	NSVLS(0.999)DPGLDS(0.933)PRT(0.551)S(0.516)PVIMAR	5			245	245	8707	10388;10389;10390	0	0	5731400	0	0	5930300	0	0	0	0	0	5174300	0	0	0	0	0	0	0	0	1579500	0	0	0	0	0	0	0	0	0	0	28015000	0	0	0	5600400
502	O15085;O15085-2	251;291	O15085	O15085	Rho guanine nucleotide exchange factor 11	ARHGEF11	sp|O15085|ARHGB_HUMAN Rho guanine nucleotide exchange factor 11 OS=Homo sapiens OX=9606 GN=ARHGEF11 PE=1 SV=1;sp|O15085-2|ARHGB_HUMAN Isoform 2 of Rho guanine nucleotide exchange factor 11 OS=Homo sapiens OX=9606 GN=ARHGEF11	0.98508	2;3	S	SLMNRNSVLSDPGLDSPRTSPVIMARVAQHH	NSVLSDPGLDS(0.985)PRT(0.273)S(0.742)PVIMAR	11			251	251	8707	10388;10389;10390	0	44671000	5731400	0	31702000	5930300	0	30488000	0	0	41188000	5174300	0	36728000	0	0	39345000	0	0	38783000	1579500	0	29437000	0	0	36672000	0	0	35869000	0	0	0	0	0	31842000	5600400
503	O15085;O15085-2	255;295	O15085	O15085	Rho guanine nucleotide exchange factor 11	ARHGEF11	sp|O15085|ARHGB_HUMAN Rho guanine nucleotide exchange factor 11 OS=Homo sapiens OX=9606 GN=ARHGEF11 PE=1 SV=1;sp|O15085-2|ARHGB_HUMAN Isoform 2 of Rho guanine nucleotide exchange factor 11 OS=Homo sapiens OX=9606 GN=ARHGEF11	0.741826	2;3	S	RNSVLSDPGLDSPRTSPVIMARVAQHHRRQG	NSVLSDPGLDS(0.985)PRT(0.273)S(0.742)PVIMAR	15			255	255	8707	10388;10389;10390	0	44671000	5731400	0	0	5930300	0	0	0	0	41188000	5174300	0	0	0	0	39345000	0	0	38783000	1579500	0	29437000	0	0	0	0	0	0	0	0	0	0	0	0	5600400
504	O15085;O15085-2	35;35	O15085	O15085	Rho guanine nucleotide exchange factor 11	ARHGEF11	sp|O15085|ARHGB_HUMAN Rho guanine nucleotide exchange factor 11 OS=Homo sapiens OX=9606 GN=ARHGEF11 PE=1 SV=1;sp|O15085-2|ARHGB_HUMAN Isoform 2 of Rho guanine nucleotide exchange factor 11 OS=Homo sapiens OX=9606 GN=ARHGEF11	0.986499	1	S	DSAPERKSPSHHRQPSDASETTGLVQRCVII	QPS(0.986)DAS(0.013)ETTGLVQR	3			35	35	9295	11072	0	0	0	4120000	0	0	0	0	0	0	0	0	4186500	0	0	3442300	0	0	0	0	0	0	0	0	0	0	0	2728600	0	0	0	0	0	1169800	0	0
505	O15085;O15085-2	1457;1497	O15085	O15085	Rho guanine nucleotide exchange factor 11	ARHGEF11	sp|O15085|ARHGB_HUMAN Rho guanine nucleotide exchange factor 11 OS=Homo sapiens OX=9606 GN=ARHGEF11 PE=1 SV=1;sp|O15085-2|ARHGB_HUMAN Isoform 2 of Rho guanine nucleotide exchange factor 11 OS=Homo sapiens OX=9606 GN=ARHGEF11	0.512843	2	S	MELAHRELLKSLGGESSGGTTPVGSFHTEAA	SLGGES(0.513)S(0.425)GGT(0.232)T(0.799)PVGS(0.029)FHT(0.001)EAAR	6			1457	1457	11358	13558;13559	0	0	0	0	0	0	0	7091900	0	0	0	0	0	0	0	0	0	0	0	0	0	0	0	0	0	0	0	0	0	0	0	0	0	0	0	0
506	O15085;O15085-2	1458;1498	O15085	O15085	Rho guanine nucleotide exchange factor 11	ARHGEF11	sp|O15085|ARHGB_HUMAN Rho guanine nucleotide exchange factor 11 OS=Homo sapiens OX=9606 GN=ARHGEF11 PE=1 SV=1;sp|O15085-2|ARHGB_HUMAN Isoform 2 of Rho guanine nucleotide exchange factor 11 OS=Homo sapiens OX=9606 GN=ARHGEF11	0.681959	1;2	S	ELAHRELLKSLGGESSGGTTPVGSFHTEAAR	SLGGES(0.059)S(0.682)GGT(0.198)T(0.059)PVGS(0.002)FHTEAAR	7			1458	1458	11358	13558;13559	7226500	0	0	4592900	0	0	5757800	0	0	0	10043000	0	0	0	0	0	0	0	5974600	0	0	0	0	0	0	0	0	0	8253900	0	0	0	0	0	0	0
507	O15085;O15085-2	633;673	O15085	O15085	Rho guanine nucleotide exchange factor 11	ARHGEF11	sp|O15085|ARHGB_HUMAN Rho guanine nucleotide exchange factor 11 OS=Homo sapiens OX=9606 GN=ARHGEF11 PE=1 SV=1;sp|O15085-2|ARHGB_HUMAN Isoform 2 of Rho guanine nucleotide exchange factor 11 OS=Homo sapiens OX=9606 GN=ARHGEF11	0.563534	1	S	REEMKRSRKAENVPRSRSDVDMDAAAEATRL	S(0.564)RS(0.436)DVDMDAAAEATR	1			633	633	12049	14392	5984400	0	0	4922800	0	0	2343000	0	0	4095100	0	0	4751800	0	0	6743300	0	0	3938600	0	0	4429200	0	0	0	0	0	2188200	0	0	4797100	0	0	3319200	0	0
508	O15085;O15085-2	635;675	O15085	O15085	Rho guanine nucleotide exchange factor 11	ARHGEF11	sp|O15085|ARHGB_HUMAN Rho guanine nucleotide exchange factor 11 OS=Homo sapiens OX=9606 GN=ARHGEF11 PE=1 SV=1;sp|O15085-2|ARHGB_HUMAN Isoform 2 of Rho guanine nucleotide exchange factor 11 OS=Homo sapiens OX=9606 GN=ARHGEF11	0.501956	1	S	EMKRSRKAENVPRSRSDVDMDAAAEATRLHQ	S(0.498)RS(0.502)DVDMDAAAEATR	3			635	635	12049	14392	5984400	0	0	4922800	0	0	2343000	0	0	0	0	0	4751800	0	0	6743300	0	0	3938600	0	0	4429200	0	0	0	0	0	2188200	0	0	4797100	0	0	3319200	0	0
509	O15085;O15085-2	1295;1335	O15085	O15085	Rho guanine nucleotide exchange factor 11	ARHGEF11	sp|O15085|ARHGB_HUMAN Rho guanine nucleotide exchange factor 11 OS=Homo sapiens OX=9606 GN=ARHGEF11 PE=1 SV=1;sp|O15085-2|ARHGB_HUMAN Isoform 2 of Rho guanine nucleotide exchange factor 11 OS=Homo sapiens OX=9606 GN=ARHGEF11	0.499997	1	S	MGLCSLEHLPPRTRNSGIWESPELDRNLAED	T(0.5)RNS(0.5)GIWESPELDR	4			1295	1295	13300;13301	15950;15951	2701500	0	0	1749900	0	0	1984000	0	0	2647200	0	0	0	0	0	0	0	0	3061600	0	0	1499900	0	0	0	0	0	1480600	0	0	1628600	0	0	1850900	0	0
510	O15119-3;O15119-2;O15119	371;351;371	O15119-3	O15119-3	T-box transcription factor TBX3	TBX3	sp|O15119-3|TBX3_HUMAN Isoform III of T-box transcription factor TBX3 OS=Homo sapiens OX=9606 GN=TBX3;sp|O15119-2|TBX3_HUMAN Isoform I of T-box transcription factor TBX3 OS=Homo sapiens OX=9606 GN=TBX3;sp|O15119|TBX3_HUMAN T-box transcription factor TBX3 O	1	2	S	AASTVGTSNLKDLCPSEGESDAEAESKEEHG	DLCPS(1)EGES(1)DAEAESKEEHGPEACDAAK	5			371	371	2036	2367	0	12666000	0	0	0	0	0	0	0	0	10220000	0	0	11500000	0	0	11908000	0	0	0	0	0	0	0	0	7443100	0	0	0	0	0	0	0	0	0	0
511	O15119-3;O15119-2;O15119	375;355;375	O15119-3	O15119-3	T-box transcription factor TBX3	TBX3	sp|O15119-3|TBX3_HUMAN Isoform III of T-box transcription factor TBX3 OS=Homo sapiens OX=9606 GN=TBX3;sp|O15119-2|TBX3_HUMAN Isoform I of T-box transcription factor TBX3 OS=Homo sapiens OX=9606 GN=TBX3;sp|O15119|TBX3_HUMAN T-box transcription factor TBX3 O	0.999769	2	S	VGTSNLKDLCPSEGESDAEAESKEEHGPEAC	DLCPS(1)EGES(1)DAEAESKEEHGPEACDAAK	9			375	375	2036	2367	0	12666000	0	0	0	0	0	0	0	0	10220000	0	0	11500000	0	0	11908000	0	0	0	0	0	0	0	0	7443100	0	0	0	0	0	0	0	0	0	0
512	O15119-3;O15119-2;O15119	564;687;707	O15119-3	O15119-3	T-box transcription factor TBX3	TBX3	sp|O15119-3|TBX3_HUMAN Isoform III of T-box transcription factor TBX3 OS=Homo sapiens OX=9606 GN=TBX3;sp|O15119-2|TBX3_HUMAN Isoform I of T-box transcription factor TBX3 OS=Homo sapiens OX=9606 GN=TBX3;sp|O15119|TBX3_HUMAN T-box transcription factor TBX3 O	0.994214	1	S	LNSRSSTLSSSSMSLSPKLCAEKEAATSELQ	SSTLSSSSMS(0.006)LS(0.994)PK	12			564	564	12373	14801;14802	5183000	0	0	4515100	0	0	4649200	0	0	5095600	0	0	5711600	0	0	4227800	0	0	4526100	0	0	3186900	0	0	3625000	0	0	2921900	0	0	3555100	0	0	3161600	0	0
513	O15127	319	O15127	O15127	Secretory carrier-associated membrane protein 2	SCAMP2	sp|O15127|SCAM2_HUMAN Secretory carrier-associated membrane protein 2 OS=Homo sapiens OX=9606 GN=SCAMP2 PE=1 SV=2	0.771003		S	FSQGIFSSRTFHRAASSAAQGAFQGN_____	AAS(0.771)S(0.229)AAQGAFQGN	3			319	319	128	163	2860200	0	0	0	0	0	0	0	0	0	0	0	0	0	0	2612400	0	0	3122200	0	0	2644500	0	0	0	0	0	0	0	0	0	0	0	0	0	0
514	O15127	320	O15127	O15127	Secretory carrier-associated membrane protein 2	SCAMP2	sp|O15127|SCAM2_HUMAN Secretory carrier-associated membrane protein 2 OS=Homo sapiens OX=9606 GN=SCAMP2 PE=1 SV=2	0.577245		S	SQGIFSSRTFHRAASSAAQGAFQGN______	AAS(0.423)S(0.577)AAQGAFQGN	4			320	320	128	163	2860200	0	0	3553800	0	0	1788400	0	0	2812600	0	0	3198200	0	0	2612400	0	0	0	0	0	2644500	0	0	0	0	0	2662600	0	0	1450200	0	0	2301400	0	0
517	O15151-4;O15151-5;O15151	41;317;367	O15151-4	O15151-4	Protein Mdm4	MDM4	sp|O15151-4|MDM4_HUMAN Isoform HDMX211 of Protein Mdm4 OS=Homo sapiens OX=9606 GN=MDM4;sp|O15151-5|MDM4_HUMAN Isoform 5 of Protein Mdm4 OS=Homo sapiens OX=9606 GN=MDM4;sp|O15151|MDM4_HUMAN Protein Mdm4 OS=Homo sapiens OX=9606 GN=MDM4 PE=1 SV=2	0.999466	1	S	QENEGNDVPDCRRTISAPVVRPKDAYIKKEN	T(0.001)IS(0.999)APVVRPK	3			41	41	12976	15561	0	0	0	1593100	0	0	0	0	0	1143700	0	0	0	0	0	1339000	0	0	0	0	0	1567600	0	0	0	0	0	1287900	0	0	0	0	0	1448500	0	0
518	O15155-2;O15155	50;50	O15155-2	O15155-2	BET1 homolog	BET1	sp|O15155-2|BET1_HUMAN Isoform 2 of BET1 homolog OS=Homo sapiens OX=9606 GN=BET1;sp|O15155|BET1_HUMAN BET1 homolog OS=Homo sapiens OX=9606 GN=BET1 PE=1 SV=1	0.998626	1	S	LTESLRSKVTAIKSLSIEIGHEVKTQNKLLA	S(0.001)LS(0.999)IEIGHEVK	3			50	50	11469	13699	0	0	0	4063600	0	0	1938900	0	0	3096300	0	0	3706500	0	0	4359600	0	0	0	0	0	2794100	0	0	2646300	0	0	0	0	0	2373700	0	0	0	0	0
519	O15164-2;O15164	985;1019	O15164-2	O15164-2	Transcription intermediary factor 1-alpha	TRIM24	sp|O15164-2|TIF1A_HUMAN Isoform Short of Transcription intermediary factor 1-alpha OS=Homo sapiens OX=9606 GN=TRIM24;sp|O15164|TIF1A_HUMAN Transcription intermediary factor 1-alpha OS=Homo sapiens OX=9606 GN=TRIM24 PE=1 SV=3	1	3	S	LYPEKRFPKPEFRNESEDNKFSDDSDDDFVQ	NES(1)EDNKFS(1)DDS(1)DDDFVQPR	3			985	985	8126	9691;9692	0	0	15598000	0	0	15888000	0	0	9034000	0	0	0	0	0	12741000	0	0	14822000	0	0	12456000	0	0	0	0	0	7697300	0	0	0	0	0	7323600	0	0	10340000
520	O15164-2;O15164	991;1025	O15164-2	O15164-2	Transcription intermediary factor 1-alpha	TRIM24	sp|O15164-2|TIF1A_HUMAN Isoform Short of Transcription intermediary factor 1-alpha OS=Homo sapiens OX=9606 GN=TRIM24;sp|O15164|TIF1A_HUMAN Transcription intermediary factor 1-alpha OS=Homo sapiens OX=9606 GN=TRIM24 PE=1 SV=3	1	2;3	S	FPKPEFRNESEDNKFSDDSDDDFVQPRKKRL	NES(1)EDNKFS(1)DDS(1)DDDFVQPR	9			991	991	8126	9691;9692	0	48223000	15598000	0	42342000	15888000	0	36935000	9034000	0	42836000	0	0	44383000	12741000	0	38849000	14822000	0	43046000	12456000	0	33244000	0	0	34364000	7697300	0	45268000	0	0	35050000	7323600	0	31652000	10340000
521	O15164-2;O15164	994;1028	O15164-2	O15164-2	Transcription intermediary factor 1-alpha	TRIM24	sp|O15164-2|TIF1A_HUMAN Isoform Short of Transcription intermediary factor 1-alpha OS=Homo sapiens OX=9606 GN=TRIM24;sp|O15164|TIF1A_HUMAN Transcription intermediary factor 1-alpha OS=Homo sapiens OX=9606 GN=TRIM24 PE=1 SV=3	1	2;3	S	PEFRNESEDNKFSDDSDDDFVQPRKKRLKSI	NES(1)EDNKFS(1)DDS(1)DDDFVQPR	12			994	994	8126	9691;9692	0	48223000	15598000	0	42342000	15888000	0	36935000	9034000	0	42836000	0	0	44383000	12741000	0	38849000	14822000	0	43046000	12456000	0	33244000	0	0	34364000	7697300	0	45268000	0	0	35050000	7323600	0	31652000	10340000
522	O15164-2;O15164	774;808	O15164-2	O15164-2	Transcription intermediary factor 1-alpha	TRIM24	sp|O15164-2|TIF1A_HUMAN Isoform Short of Transcription intermediary factor 1-alpha OS=Homo sapiens OX=9606 GN=TRIM24;sp|O15164|TIF1A_HUMAN Transcription intermediary factor 1-alpha OS=Homo sapiens OX=9606 GN=TRIM24 PE=1 SV=3	0.569612	1	S	HQDNSSNGKSEWLDPSQKSPLHVGETRKEDD	SEWLDPS(0.57)QKS(0.43)PLHVGETR	7			774	774	10820	12900	0	0	0	0	0	0	0	0	0	0	0	0	0	0	0	0	0	0	0	0	0	0	0	0	9022700	0	0	0	0	0	0	0	0	0	0	0
523	O15164-2;O15164	777;811	O15164-2	O15164-2	Transcription intermediary factor 1-alpha	TRIM24	sp|O15164-2|TIF1A_HUMAN Isoform Short of Transcription intermediary factor 1-alpha OS=Homo sapiens OX=9606 GN=TRIM24;sp|O15164|TIF1A_HUMAN Transcription intermediary factor 1-alpha OS=Homo sapiens OX=9606 GN=TRIM24 PE=1 SV=3	0.998839	1	S	NSSNGKSEWLDPSQKSPLHVGETRKEDDPNE	SEWLDPS(0.001)QKS(0.999)PLHVGETR	10			777	777	10820	12900	15137000	0	0	6497900	0	0	10677000	0	0	11898000	0	0	8483300	0	0	7551900	0	0	13099000	0	0	12386000	0	0	0	0	0	7467900	0	0	11021000	0	0	9971300	0	0
524	O15169-2;O15169	75;75	O15169-2	O15169-2	Axin-1	AXIN1	sp|O15169-2|AXIN1_HUMAN Isoform 2 of Axin-1 OS=Homo sapiens OX=9606 GN=AXIN1;sp|O15169|AXIN1_HUMAN Axin-1 OS=Homo sapiens OX=9606 GN=AXIN1 PE=1 SV=2	0.558095	1	S	TPRRSDLDLGYEPEGSASPTPPYLKWAESLH	RSDLDLGYEPEGS(0.558)AS(0.326)PT(0.096)PPY(0.02)LK	13			75	75	10262	12211	0	0	0	0	0	0	0	0	0	0	0	0	0	0	0	0	0	0	0	0	0	0	0	0	0	0	0	5246100	0	0	4365800	0	0	0	0	0
525	O15169-2;O15169	77;77	O15169-2	O15169-2	Axin-1	AXIN1	sp|O15169-2|AXIN1_HUMAN Isoform 2 of Axin-1 OS=Homo sapiens OX=9606 GN=AXIN1;sp|O15169|AXIN1_HUMAN Axin-1 OS=Homo sapiens OX=9606 GN=AXIN1 PE=1 SV=2	0.826978	1	S	RRSDLDLGYEPEGSASPTPPYLKWAESLHSL	RSDLDLGYEPEGS(0.079)AS(0.827)PT(0.082)PPY(0.011)LK	15			77	77	10262	12211	0	0	0	4716300	0	0	4269400	0	0	0	0	0	4813000	0	0	0	0	0	6661500	0	0	5847900	0	0	5788500	0	0	0	0	0	0	0	0	0	0	0
526	O15173;O15173-2	104;128	O15173	O15173	Membrane-associated progesterone receptor component 2	PGRMC2	sp|O15173|PGRC2_HUMAN Membrane-associated progesterone receptor component 2 OS=Homo sapiens OX=9606 GN=PGRMC2 PE=1 SV=1;sp|O15173-2|PGRC2_HUMAN Isoform 2 of Membrane-associated progesterone receptor component 2 OS=Homo sapiens OX=9606 GN=PGRMC2	1	1	S	ESPATSLPRMKKRDFSLEQLRQYDGSRNPRI	DFS(1)LEQLR	3			104	104	1631	1910	1880600	0	0	1953000	0	0	1149300	0	0	1515100	0	0	0	0	0	0	0	0	1022700	0	0	1061800	0	0	0	0	0	1281400	0	0	0	0	0	987150	0	0
527	O15213	41	O15213	O15213	WD repeat-containing protein 46	WDR46	sp|O15213|WDR46_HUMAN WD repeat-containing protein 46 OS=Homo sapiens OX=9606 GN=WDR46 PE=1 SV=3	0.994518	1	S	RRYWEEETVPTTAGASPGPPRNKKNRELRPQ	RYWEEETVPT(0.001)T(0.005)AGAS(0.995)PGPPR	15			41	41	10460	12448	7634700	0	0	3514600	0	0	12718000	0	0	9437000	0	0	0	0	0	3084600	0	0	18376000	0	0	10505000	0	0	9459800	0	0	3342800	0	0	11663000	0	0	8098100	0	0
528	O15231-3;O15231-4;O15231-7;O15231;O15231-8;O15231-6	64;64;64;64;64;64	O15231-3	O15231-3	Zinc finger protein 185	ZNF185	sp|O15231-3|ZN185_HUMAN Isoform 3 of Zinc finger protein 185 OS=Homo sapiens OX=9606 GN=ZNF185;sp|O15231-4|ZN185_HUMAN Isoform 4 of Zinc finger protein 185 OS=Homo sapiens OX=9606 GN=ZNF185;sp|O15231-7|ZN185_HUMAN Isoform 7 of Zinc finger protein 185 OS=Ho	0.999841	1	S	EGRTIELPSGRSRATSFSSAGEVPKPRPPST	ATS(1)FSSAGEVPKPRPPSTR	3			64	64	1106	1325	25790000	0	0	25891000	0	0	28533000	0	0	31480000	0	0	22665000	0	0	23120000	0	0	28961000	0	0	22098000	0	0	21734000	0	0	22072000	0	0	29779000	0	0	26464000	0	0
529	O15231-3;O15231-2;O15231-4;O15231-7;O15231;O15231-8;O15231-6;O15231-5;O15231-9	447;209;387;417;446;449;478;225;84	O15231-3	O15231-3	Zinc finger protein 185	ZNF185	sp|O15231-3|ZN185_HUMAN Isoform 3 of Zinc finger protein 185 OS=Homo sapiens OX=9606 GN=ZNF185;sp|O15231-2|ZN185_HUMAN Isoform 2 of Zinc finger protein 185 OS=Homo sapiens OX=9606 GN=ZNF185;sp|O15231-4|ZN185_HUMAN Isoform 4 of Zinc finger protein 185 OS=Ho	0.610886	1;2	S	GQGDPAVPAQQPADPSTPERQSSPSGSEQLV	GGQGDPAVPAQQPADPS(0.611)T(0.33)PERQS(0.395)S(0.389)PS(0.132)GS(0.143)EQLVR	17			447	447	4170;4171	4864;4865;4866	0	0	0	0	0	0	26582000	0	0	32219000	0	0	0	0	0	0	0	0	26709000	0	0	0	0	0	0	0	0	22094000	0	0	0	0	0	0	27094000	0
530	O15231-3;O15231-2;O15231-4;O15231-7;O15231;O15231-8;O15231-6;O15231-5;O15231-9	453;215;393;423;452;455;484;231;90	O15231-3	O15231-3	Zinc finger protein 185	ZNF185	sp|O15231-3|ZN185_HUMAN Isoform 3 of Zinc finger protein 185 OS=Homo sapiens OX=9606 GN=ZNF185;sp|O15231-2|ZN185_HUMAN Isoform 2 of Zinc finger protein 185 OS=Homo sapiens OX=9606 GN=ZNF185;sp|O15231-4|ZN185_HUMAN Isoform 4 of Zinc finger protein 185 OS=Ho	0.500654	2	S	VPAQQPADPSTPERQSSPSGSEQLVRRESCG	GGQGDPAVPAQQPADPS(0.173)T(0.667)PERQS(0.501)S(0.477)PS(0.132)GS(0.05)EQLVR	23			453	453	4171;9427	4865;4866;11234	0	35181000	0	0	0	0	0	0	0	0	0	0	0	0	0	0	0	0	0	0	0	0	0	0	0	0	0	0	0	0	0	0	0	0	0	0
531	O15231-3;O15231-2;O15231-4;O15231-7;O15231;O15231-8;O15231-6;O15231-5;O15231-9	454;216;394;424;453;456;485;232;91	O15231-3	O15231-3	Zinc finger protein 185	ZNF185	sp|O15231-3|ZN185_HUMAN Isoform 3 of Zinc finger protein 185 OS=Homo sapiens OX=9606 GN=ZNF185;sp|O15231-2|ZN185_HUMAN Isoform 2 of Zinc finger protein 185 OS=Homo sapiens OX=9606 GN=ZNF185;sp|O15231-4|ZN185_HUMAN Isoform 4 of Zinc finger protein 185 OS=Ho	0.999989	1	S	PAQQPADPSTPERQSSPSGSEQLVRRESCGS	QSS(1)PSGSEQLVR	3			454	454	4171;9427	4865;4866;11234	13277000	0	0	6331100	0	0	7812700	0	0	8709600	0	0	7917600	0	0	6713400	0	0	9775200	0	0	6642600	0	0	8292700	0	0	8532100	0	0	7074000	0	0	7756200	0	0
533	O15231-3;O15231-2;O15231-4;O15231-7;O15231;O15231-8;O15231-6;O15231-5;O15231-9	458;220;398;428;457;460;489;236;95	O15231-3	O15231-3	Zinc finger protein 185	ZNF185	sp|O15231-3|ZN185_HUMAN Isoform 3 of Zinc finger protein 185 OS=Homo sapiens OX=9606 GN=ZNF185;sp|O15231-2|ZN185_HUMAN Isoform 2 of Zinc finger protein 185 OS=Homo sapiens OX=9606 GN=ZNF185;sp|O15231-4|ZN185_HUMAN Isoform 4 of Zinc finger protein 185 OS=Ho	0.647885	2	S	PADPSTPERQSSPSGSEQLVRRESCGSSVLT	GGQGDPAVPAQQPADPS(0.153)T(0.825)PERQS(0.145)S(0.114)PS(0.115)GS(0.648)EQLVR	28			458	458	4171;9427	4865;4866;11234	0	0	0	0	30136000	0	0	0	0	0	0	0	0	0	0	0	0	0	0	0	0	0	0	0	0	0	0	0	0	0	0	0	0	0	0	0
534	O15231-3;O15231-2;O15231-4;O15231-7;O15231;O15231-8;O15231-6;O15231-5;O15231-9	513;275;453;483;512;515;544;291;150	O15231-3	O15231-3	Zinc finger protein 185	ZNF185	sp|O15231-3|ZN185_HUMAN Isoform 3 of Zinc finger protein 185 OS=Homo sapiens OX=9606 GN=ZNF185;sp|O15231-2|ZN185_HUMAN Isoform 2 of Zinc finger protein 185 OS=Homo sapiens OX=9606 GN=ZNF185;sp|O15231-4|ZN185_HUMAN Isoform 4 of Zinc finger protein 185 OS=Ho	0.506767	1;2	S	GQGDPAVPTQQPADPSTPEQQNSPSGSEQFV	GGQGDPAVPTQQPADPS(0.507)T(0.507)PEQQNS(0.96)PS(0.023)GS(0.003)EQFVR	17			513	513	4172	4867;4868	0	0	0	0	0	0	0	0	0	12007000	0	0	0	0	0	0	14899000	0	0	0	0	0	0	0	0	0	0	0	0	0	0	0	0	0	12404000	0
535	O15231-3;O15231-2;O15231-4;O15231-7;O15231;O15231-8;O15231-6;O15231-5;O15231-9	520;282;460;490;519;522;551;298;157	O15231-3	O15231-3	Zinc finger protein 185	ZNF185	sp|O15231-3|ZN185_HUMAN Isoform 3 of Zinc finger protein 185 OS=Homo sapiens OX=9606 GN=ZNF185;sp|O15231-2|ZN185_HUMAN Isoform 2 of Zinc finger protein 185 OS=Homo sapiens OX=9606 GN=ZNF185;sp|O15231-4|ZN185_HUMAN Isoform 4 of Zinc finger protein 185 OS=Ho	0.993147	1;2	S	PTQQPADPSTPEQQNSPSGSEQFVRRESCTS	GGQGDPAVPTQQPADPS(0.253)T(0.747)PEQQNS(0.993)PS(0.005)GS(0.001)EQFVR	24			520	520	4172	4867;4868	16384000	18489000	0	14598000	17004000	0	13738000	15482000	0	13176000	15914000	0	16073000	19071000	0	11232000	14899000	0	13230000	16734000	0	8873800	12988000	0	9500800	15341000	0	12553000	17727000	0	11414000	10699000	0	11227000	12404000	0
537	O15231-3;O15231-2	206;66	O15231-3	O15231-3	Zinc finger protein 185	ZNF185	sp|O15231-3|ZN185_HUMAN Isoform 3 of Zinc finger protein 185 OS=Homo sapiens OX=9606 GN=ZNF185;sp|O15231-2|ZN185_HUMAN Isoform 2 of Zinc finger protein 185 OS=Homo sapiens OX=9606 GN=ZNF185	0.999953	1	S	REHSYVLSAAKKSTGSPTQETQAPFIAKRVE	STGS(1)PTQETQAPFIAK	4			206	206	6646;12430	7842;14873	57160000	0	0	41465000	0	0	36254000	0	0	41333000	0	0	51464000	0	0	41443000	0	0	52453000	0	0	38868000	0	0	35897000	0	0	29914000	0	0	35758000	0	0	34592000	0	0
538	O15231-3;O15231-2;O15231-4;O15231-7;O15231;O15231-8;O15231-6;O15231-5;O15231-9	466;228;406;436;465;468;497;244;103	O15231-3	O15231-3	Zinc finger protein 185	ZNF185	sp|O15231-3|ZN185_HUMAN Isoform 3 of Zinc finger protein 185 OS=Homo sapiens OX=9606 GN=ZNF185;sp|O15231-2|ZN185_HUMAN Isoform 2 of Zinc finger protein 185 OS=Homo sapiens OX=9606 GN=ZNF185;sp|O15231-4|ZN185_HUMAN Isoform 4 of Zinc finger protein 185 OS=Ho	0.997971	1	S	RQSSPSGSEQLVRRESCGSSVLTDFEGKDVA	RES(0.998)CGS(0.001)S(0.001)VLTDFEGK	3			466	466	9665;9666	11512;11513	5885500	0	0	8743100	0	0	5976300	0	0	7266700	0	0	6180500	0	0	6765900	0	0	6830800	0	0	6258300	0	0	4919900	0	0	6677800	0	0	5630100	0	0	6239000	0	0
539	O15231-3;O15231-2;O15231-4;O15231-7;O15231;O15231-8;O15231-6;O15231-5;O15231-9	469;231;409;439;468;471;500;247;106	O15231-3	O15231-3	Zinc finger protein 185	ZNF185	sp|O15231-3|ZN185_HUMAN Isoform 3 of Zinc finger protein 185 OS=Homo sapiens OX=9606 GN=ZNF185;sp|O15231-2|ZN185_HUMAN Isoform 2 of Zinc finger protein 185 OS=Homo sapiens OX=9606 GN=ZNF185;sp|O15231-4|ZN185_HUMAN Isoform 4 of Zinc finger protein 185 OS=Ho	0.516455	1	S	SPSGSEQLVRRESCGSSVLTDFEGKDVATKV	RES(0.471)CGS(0.516)S(0.012)VLTDFEGKDVATK	6			469	469	9665;9666	11512;11513	0	0	0	0	0	0	10275000	0	0	0	0	0	0	0	0	0	0	0	0	0	0	0	0	0	0	0	0	0	0	0	0	0	0	0	0	0
541	O15231-3;O15231-2;O15231-4;O15231-7;O15231;O15231-8;O15231-6;O15231-5	152;12;152;152;152;152;152;17	O15231-3	O15231-3	Zinc finger protein 185	ZNF185	sp|O15231-3|ZN185_HUMAN Isoform 3 of Zinc finger protein 185 OS=Homo sapiens OX=9606 GN=ZNF185;sp|O15231-2|ZN185_HUMAN Isoform 2 of Zinc finger protein 185 OS=Homo sapiens OX=9606 GN=ZNF185;sp|O15231-4|ZN185_HUMAN Isoform 4 of Zinc finger protein 185 OS=Ho	0.648588	3	S	TTEDYKKLAPYNIRRSSTSGDTEEEEEEEVV	RS(0.649)S(0.601)T(0.601)S(0.601)GDT(0.55)EEEEEEEVVPFSSDEQK	2			152	152	10342;10343;12382	12306;12307;12308;12309;12310;14813	0	0	4500800	0	0	0	0	0	0	0	0	0	0	0	4680000	0	0	0	0	0	6161000	0	0	0	0	0	0	0	0	5263300	0	0	0	0	0	5423600
542	O15231-3;O15231-2;O15231-4;O15231-7;O15231;O15231-8;O15231-6;O15231-5	153;13;153;153;153;153;153;18	O15231-3	O15231-3	Zinc finger protein 185	ZNF185	sp|O15231-3|ZN185_HUMAN Isoform 3 of Zinc finger protein 185 OS=Homo sapiens OX=9606 GN=ZNF185;sp|O15231-2|ZN185_HUMAN Isoform 2 of Zinc finger protein 185 OS=Homo sapiens OX=9606 GN=ZNF185;sp|O15231-4|ZN185_HUMAN Isoform 4 of Zinc finger protein 185 OS=Ho	0.87853	2;3	S	TEDYKKLAPYNIRRSSTSGDTEEEEEEEVVP	RS(0.03)S(0.879)T(0.086)S(0.01)GDT(0.996)EEEEEEEVVPFSSDEQKR	3			153	153	10342;10343;12382	12306;12307;12308;12309;12310;14813	0	44220000	4500800	0	48512000	0	0	35736000	0	0	0	0	0	41280000	4680000	0	0	0	0	0	6161000	0	0	0	0	0	0	0	38398000	5263300	0	0	0	0	42254000	5423600
543	O15231-3;O15231-2;O15231-4;O15231-7;O15231;O15231-8;O15231-6;O15231-5	155;15;155;155;155;155;155;20	O15231-3	O15231-3	Zinc finger protein 185	ZNF185	sp|O15231-3|ZN185_HUMAN Isoform 3 of Zinc finger protein 185 OS=Homo sapiens OX=9606 GN=ZNF185;sp|O15231-2|ZN185_HUMAN Isoform 2 of Zinc finger protein 185 OS=Homo sapiens OX=9606 GN=ZNF185;sp|O15231-4|ZN185_HUMAN Isoform 4 of Zinc finger protein 185 OS=Ho	0.600606	1;2;3	S	DYKKLAPYNIRRSSTSGDTEEEEEEEVVPFS	RS(0.649)S(0.601)T(0.601)S(0.601)GDT(0.55)EEEEEEEVVPFSSDEQK	5			155	155	10342;10343;12382	12306;12307;12308;12309;12310;14813	0	0	4500800	0	0	0	0	0	0	0	0	0	0	0	4680000	0	38779000	0	0	0	6161000	0	0	0	0	0	0	0	0	5263300	0	33639000	0	21959000	0	5423600
544	O15234	148	O15234	O15234	Protein CASC3	CASC3	sp|O15234|CASC3_HUMAN Protein CASC3 OS=Homo sapiens OX=9606 GN=CASC3 PE=1 SV=2	1	1	S	EEKPDTKSTVTGERQSGDGQESTEPVENKVG	STVTGERQS(1)GDGQESTEPVENK	9			148	148	12493;12494	14955;14956	118960000	0	0	94852000	0	0	111480000	0	0	111540000	0	0	111820000	0	0	98075000	0	0	122660000	0	0	109510000	0	0	107060000	0	0	95113000	0	0	103940000	0	0	114190000	0	0
545	O15234	265	O15234	O15234	Protein CASC3	CASC3	sp|O15234|CASC3_HUMAN Protein CASC3 OS=Homo sapiens OX=9606 GN=CASC3 PE=1 SV=2	0.999907	1	S	PDDIKPRRIRKPRYGSPPQRDPNWNGERLNK	YGS(1)PPQRDPNWNGER	3			265	265	14356	17198	27926000	0	0	16789000	0	0	19273000	0	0	29530000	0	0	17497000	0	0	16601000	0	0	32413000	0	0	35669000	0	0	20683000	0	0	16435000	0	0	21319000	0	0	25889000	0	0
546	O15258	95	O15258	O15258	Protein RER1	RER1	sp|O15258|RER1_HUMAN Protein RER1 OS=Homo sapiens OX=9606 GN=RER1 PE=1 SV=1	0.999938	1	S	IAFLSPKVDPSLMEDSDDGPSLPTKQNEEFR	VDPSLMEDS(1)DDGPSLPTK	9			95	95	13647	16372	12527000	0	0	11307000	0	0	8501700	0	0	11252000	0	0	12544000	0	0	13657000	0	0	9566600	0	0	10311000	0	0	11273000	0	0	10990000	0	0	7577200	0	0	8107800	0	0
547	O15294	20	O15294	O15294	UDP-N-acetylglucosamine--peptide N-acetylglucosaminyltransferase 110 kDa subunit	OGT	sp|O15294|OGT1_HUMAN UDP-N-acetylglucosamine--peptide N-acetylglucosaminyltransferase 110 kDa subunit OS=Homo sapiens OX=9606 GN=OGT PE=1 SV=3	1	1	S	VGNVADSTEPTKRMLSFQGLAELAHREYQAG	MLS(1)FQGLAELAHR	3			20	20	7893	9375	0	0	0	1303100	0	0	0	0	0	1750600	0	0	0	0	0	1187500	0	0	0	0	0	902820	0	0	0	0	0	1266100	0	0	322860	0	0	1720200	0	0
548	O15297-2;O15297	85;85	O15297-2	O15297-2	Protein phosphatase 1D	PPM1D	sp|O15297-2|PPM1D_HUMAN Isoform 2 of Protein phosphatase 1D OS=Homo sapiens OX=9606 GN=PPM1D;sp|O15297|PPM1D_HUMAN Protein phosphatase 1D OS=Homo sapiens OX=9606 GN=PPM1D PE=1 SV=1	0.994059	1	S	VAAREARDPLPDAGASPAPSRCCRRRSSVAF	EARDPLPDAGAS(0.994)PAPS(0.006)R	12			85	85	2827	3281	7548100	0	0	4309700	0	0	4921800	0	0	4513100	0	0	0	0	0	4261900	0	0	5665700	0	0	4082300	0	0	4258500	0	0	3306500	0	0	5103700	0	0	2885800	0	0
549	O15297-2;O15297	40;40	O15297-2	O15297-2	Protein phosphatase 1D	PPM1D	sp|O15297-2|PPM1D_HUMAN Isoform 2 of Protein phosphatase 1D OS=Homo sapiens OX=9606 GN=PPM1D;sp|O15297|PPM1D_HUMAN Protein phosphatase 1D OS=Homo sapiens OX=9606 GN=PPM1D PE=1 SV=1	0.980655	1	S	TQIVVEPEPTAEEKPSPRRSLSQPLPPRPSP	KYMEDVTQIVVEPEPT(0.019)AEEKPS(0.981)PR	22			40	40	6766;14416	7980;17269	5886600	0	0	0	0	0	4767800	0	0	0	0	0	5012400	0	0	7094200	0	0	6115900	0	0	5103100	0	0	4920500	0	0	4023600	0	0	4891900	0	0	5808000	0	0
550	O15355	183	O15355	O15355	Protein phosphatase 1G	PPM1G	sp|O15355|PPM1G_HUMAN Protein phosphatase 1G OS=Homo sapiens OX=9606 GN=PPM1G PE=1 SV=1	1	1	S	PPHSKSGGGTGEEPGSQGLNGEAGPEDSTRE	SGGGTGEEPGS(1)QGLNGEAGPEDSTR	11			183	183	10938;10939	13047;13048	4739100	0	0	144550000	0	0	2526900	0	0	115800000	0	0	5348000	0	0	130690000	0	0	0	0	0	92255000	0	0	0	0	0	105110000	0	0	0	0	0	97403000	0	0
551	O15355	201	O15355	O15355	Protein phosphatase 1G	PPM1G	sp|O15355|PPM1G_HUMAN Protein phosphatase 1G OS=Homo sapiens OX=9606 GN=PPM1G PE=1 SV=1	0.87783	1	S	LNGEAGPEDSTRETPSQENGPTAKAYTGFSS	SGGGTGEEPGSQGLNGEAGPEDS(0.029)T(0.029)RET(0.029)PS(0.878)QENGPT(0.036)AK	29			201	201	10939	13048	0	0	0	0	0	0	0	0	0	0	0	0	0	0	0	0	0	0	0	0	0	6057100	0	0	0	0	0	0	0	0	0	0	0	7563400	0	0
552	O15360	1449	O15360	O15360	Fanconi anemia group A protein	FANCA	sp|O15360|FANCA_HUMAN Fanconi anemia group A protein OS=Homo sapiens OX=9606 GN=FANCA PE=1 SV=2	1		S	AALQSRQQAAPDADLSQEPHLF_________	QQAAPDADLS(1)QEPHLF	10			1449	1449	9303	11080	0	0	0	0	0	0	0	0	0	0	0	0	0	0	0	0	0	0	0	0	0	0	0	0	0	0	0	0	0	0	0	0	0	1823200	0	0
553	O15371-2;O15371-3;O15371	479;513;528	O15371-2	O15371-2	Eukaryotic translation initiation factor 3 subunit D	EIF3D	sp|O15371-2|EIF3D_HUMAN Isoform 2 of Eukaryotic translation initiation factor 3 subunit D OS=Homo sapiens OX=9606 GN=EIF3D;sp|O15371-3|EIF3D_HUMAN Isoform 3 of Eukaryotic translation initiation factor 3 subunit D OS=Homo sapiens OX=9606 GN=EIF3D;sp|O15371|	0.979528	2	S	NKQVIRVYSLPDGTFSSDEDEEEEEEEEEEE	VYS(0.001)LPDGT(0.024)FS(0.98)S(0.98)DEDEEEEEEEEEEEEEEET(0.015)	10			479	479	14211	17035	0	0	0	0	96564000	0	0	110950000	0	0	70039000	0	0	91147000	0	0	66598000	0	0	69618000	0	0	91287000	0	0	69777000	0	0	115010000	0	0	85047000	0	0	48990000	0
554	O15371-2;O15371-3;O15371	480;514;529	O15371-2	O15371-2	Eukaryotic translation initiation factor 3 subunit D	EIF3D	sp|O15371-2|EIF3D_HUMAN Isoform 2 of Eukaryotic translation initiation factor 3 subunit D OS=Homo sapiens OX=9606 GN=EIF3D;sp|O15371-3|EIF3D_HUMAN Isoform 3 of Eukaryotic translation initiation factor 3 subunit D OS=Homo sapiens OX=9606 GN=EIF3D;sp|O15371|	0.980104	2	S	KQVIRVYSLPDGTFSSDEDEEEEEEEEEEEE	VYS(0.001)LPDGT(0.024)FS(0.98)S(0.98)DEDEEEEEEEEEEEEEEET(0.015)	11			480	480	14211	17035	0	0	0	0	96564000	0	0	110950000	0	0	70039000	0	0	91147000	0	0	66598000	0	0	69618000	0	0	91287000	0	0	69777000	0	0	115010000	0	0	85047000	0	0	48990000	0
555	O15372	183	O15372	O15372	Eukaryotic translation initiation factor 3 subunit H	EIF3H	sp|O15372|EIF3H_HUMAN Eukaryotic translation initiation factor 3 subunit H OS=Homo sapiens OX=9606 GN=EIF3H PE=1 SV=1	1	1	S	RLTPKLMEVCKEKDFSPEALKKANITFEYMF	EKDFS(1)PEALKK	5			183	183	3111	3620	14256000	0	0	9060500	0	0	9280900	0	0	9517600	0	0	12816000	0	0	10015000	0	0	9541500	0	0	6961000	0	0	8804000	0	0	8716800	0	0	9227500	0	0	8075700	0	0
556	O15397-2;O15397	697;902	O15397-2	O15397-2	Importin-8	IPO8	sp|O15397-2|IPO8_HUMAN Isoform 2 of Importin-8 OS=Homo sapiens OX=9606 GN=IPO8;sp|O15397|IPO8_HUMAN Importin-8 OS=Homo sapiens OX=9606 GN=IPO8 PE=1 SV=2	0.987812	2	S	RSKAEKADMEENEEISSDEEETNVTAQAMQS	ADMEENEEIS(0.988)S(0.956)DEEET(0.056)NVTAQAMQSNNGR	10			697	697	197	244;245	0	28744000	0	0	27659000	0	0	29867000	0	0	26702000	0	0	26706000	0	0	22798000	0	0	26910000	0	0	22878000	0	0	21726000	0	0	22767000	0	0	18076000	0	0	20395000	0
557	O15397-2;O15397	698;903	O15397-2	O15397-2	Importin-8	IPO8	sp|O15397-2|IPO8_HUMAN Isoform 2 of Importin-8 OS=Homo sapiens OX=9606 GN=IPO8;sp|O15397|IPO8_HUMAN Importin-8 OS=Homo sapiens OX=9606 GN=IPO8 PE=1 SV=2	0.955802	2	S	SKAEKADMEENEEISSDEEETNVTAQAMQSN	ADMEENEEIS(0.988)S(0.956)DEEET(0.056)NVTAQAMQSNNGR	11			698	698	197	244;245	0	28744000	0	0	27659000	0	0	29867000	0	0	26702000	0	0	26706000	0	0	22798000	0	0	26910000	0	0	22878000	0	0	21726000	0	0	22767000	0	0	18076000	0	0	20395000	0
559	O15400-2;O15400	129;129	O15400-2	O15400-2	Syntaxin-7	STX7	sp|O15400-2|STX7_HUMAN Isoform 2 of Syntaxin-7 OS=Homo sapiens OX=9606 GN=STX7;sp|O15400|STX7_HUMAN Syntaxin-7 OS=Homo sapiens OX=9606 GN=STX7 PE=1 SV=4	0.917016	1	S	REKEFVARVRASSRVSGSFPEDSSKERNLVS	AS(0.028)S(0.028)RVS(0.917)GS(0.028)FPEDSSK	6			129	129	1034	1243	0	0	0	3432900	0	0	1746700	0	0	3643500	0	0	2224900	0	0	0	0	0	2951100	0	0	0	0	0	0	0	0	3137600	0	0	2470100	0	0	0	0	0
561	O15417-2;O15417	991;991	O15417-2	O15417-2	Trinucleotide repeat-containing gene 18 protein	TNRC18	sp|O15417-2|TNC18_HUMAN Isoform 2 of Trinucleotide repeat-containing gene 18 protein OS=Homo sapiens OX=9606 GN=TNRC18;sp|O15417|TNC18_HUMAN Trinucleotide repeat-containing gene 18 protein OS=Homo sapiens OX=9606 GN=TNRC18 PE=1 SV=3	1	3	S	PGLAAGPAGTYGKAVSPPPSPRASPVAALKA	AVS(1)PPPS(1)PRAS(1)PVAALK	3			991	991	1190	1422	0	0	6972800	0	0	5586700	0	0	5640800	0	0	4587300	0	0	7809000	0	0	5324400	0	0	5464400	0	0	0	0	0	3984200	0	0	5877300	0	0	0	0	0	3594600
562	O15417-2;O15417	995;995	O15417-2	O15417-2	Trinucleotide repeat-containing gene 18 protein	TNRC18	sp|O15417-2|TNC18_HUMAN Isoform 2 of Trinucleotide repeat-containing gene 18 protein OS=Homo sapiens OX=9606 GN=TNRC18;sp|O15417|TNC18_HUMAN Trinucleotide repeat-containing gene 18 protein OS=Homo sapiens OX=9606 GN=TNRC18 PE=1 SV=3	1	3	S	AGPAGTYGKAVSPPPSPRASPVAALKAKVIQ	AVS(1)PPPS(1)PRAS(1)PVAALK	7			995	995	1190	1422	0	0	6972800	0	0	5586700	0	0	5640800	0	0	4587300	0	0	7809000	0	0	5324400	0	0	5464400	0	0	0	0	0	3984200	0	0	5877300	0	0	0	0	0	3594600
563	O15417-2;O15417	999;999	O15417-2	O15417-2	Trinucleotide repeat-containing gene 18 protein	TNRC18	sp|O15417-2|TNC18_HUMAN Isoform 2 of Trinucleotide repeat-containing gene 18 protein OS=Homo sapiens OX=9606 GN=TNRC18;sp|O15417|TNC18_HUMAN Trinucleotide repeat-containing gene 18 protein OS=Homo sapiens OX=9606 GN=TNRC18 PE=1 SV=3	1	3	S	GTYGKAVSPPPSPRASPVAALKAKVIQKLED	AVS(1)PPPS(1)PRAS(1)PVAALK	11			999	999	1190	1422	0	0	6972800	0	0	5586700	0	0	5640800	0	0	4587300	0	0	7809000	0	0	5324400	0	0	5464400	0	0	0	0	0	3984200	0	0	5877300	0	0	0	0	0	3594600
564	O15417-2;O15417	263;263	O15417-2	O15417-2	Trinucleotide repeat-containing gene 18 protein	TNRC18	sp|O15417-2|TNC18_HUMAN Isoform 2 of Trinucleotide repeat-containing gene 18 protein OS=Homo sapiens OX=9606 GN=TNRC18;sp|O15417|TNC18_HUMAN Trinucleotide repeat-containing gene 18 protein OS=Homo sapiens OX=9606 GN=TNRC18 PE=1 SV=3	0.999246	1	S	EGRQDRGPPRLAERLSPFLAESKTKNAALQP	LAERLS(0.999)PFLAES(0.001)K	6			263	263	6804	8026	1503300	0	0	0	0	0	0	0	0	0	0	0	1721600	0	0	0	0	0	0	0	0	938820	0	0	0	0	0	900500	0	0	781530	0	0	0	0	0
565	O15417-2;O15417;O15417-3	1136;1136;72	O15417-2	O15417-2	Trinucleotide repeat-containing gene 18 protein	TNRC18	sp|O15417-2|TNC18_HUMAN Isoform 2 of Trinucleotide repeat-containing gene 18 protein OS=Homo sapiens OX=9606 GN=TNRC18;sp|O15417|TNC18_HUMAN Trinucleotide repeat-containing gene 18 protein OS=Homo sapiens OX=9606 GN=TNRC18 PE=1 SV=3;sp|O15417-3|TNC18_HUMAN	0.972906	1	S	PERLALSPEDKPIRLSPSKITEPLREGPEEE	LALSPEDKPIRLS(0.973)PS(0.027)K	13			1136	1136	6812	8034	2605800	0	0	2189200	0	0	1863400	0	0	0	0	0	0	0	0	2511700	0	0	2329000	0	0	0	0	0	1919700	0	0	2174600	0	0	2330500	0	0	1823600	0	0
566	O15417-2;O15417;O15417-3	1138;1138;74	O15417-2	O15417-2	Trinucleotide repeat-containing gene 18 protein	TNRC18	sp|O15417-2|TNC18_HUMAN Isoform 2 of Trinucleotide repeat-containing gene 18 protein OS=Homo sapiens OX=9606 GN=TNRC18;sp|O15417|TNC18_HUMAN Trinucleotide repeat-containing gene 18 protein OS=Homo sapiens OX=9606 GN=TNRC18 PE=1 SV=3;sp|O15417-3|TNC18_HUMAN	0.561148	1	S	RLALSPEDKPIRLSPSKITEPLREGPEEEPL	LALS(0.006)PEDKPIRLS(0.433)PS(0.561)K	15			1138	1138	6812	8034	0	0	0	0	0	0	0	0	0	2321800	0	0	0	0	0	0	0	0	0	0	0	0	0	0	0	0	0	0	0	0	0	0	0	0	0	0
570	O15417-2;O15417	1038;1038	O15417-2	O15417-2	Trinucleotide repeat-containing gene 18 protein	TNRC18	sp|O15417-2|TNC18_HUMAN Isoform 2 of Trinucleotide repeat-containing gene 18 protein OS=Homo sapiens OX=9606 GN=TNRC18;sp|O15417|TNC18_HUMAN Trinucleotide repeat-containing gene 18 protein OS=Homo sapiens OX=9606 GN=TNRC18 PE=1 SV=3	0.794439	2	S	YPATPSSHPTSPPPASPPPTPGITRKEEAPE	LEDVS(0.001)KPPAY(0.001)AY(0.004)PAT(0.129)PS(0.129)S(0.129)HPT(0.395)S(0.409)PPPAS(0.794)PPPT(0.005)PGIT(0.001)R	27			1038	1038	6910	8153	0	6680100	0	0	0	0	0	4931100	0	0	7483400	0	0	7269000	0	0	5464100	0	0	0	0	0	6969600	0	0	2321200	0	0	0	0	0	0	0	0	1958100	0
571	O15417-2;O15417	1644;1644	O15417-2	O15417-2	Trinucleotide repeat-containing gene 18 protein	TNRC18	sp|O15417-2|TNC18_HUMAN Isoform 2 of Trinucleotide repeat-containing gene 18 protein OS=Homo sapiens OX=9606 GN=TNRC18;sp|O15417|TNC18_HUMAN Trinucleotide repeat-containing gene 18 protein OS=Homo sapiens OX=9606 GN=TNRC18 PE=1 SV=3	0.998218	1	S	KLDKALSLTKQDKLKSPFKFSDSAGGKSKTS	LKS(0.998)PFKFS(0.002)DSAGGK	3			1644	1644	7188	8467	0	0	0	0	0	0	0	0	0	0	0	0	0	0	0	0	0	0	0	0	0	0	0	0	2191100	0	0	0	0	0	0	0	0	0	0	0
572	O15417-2;O15417	1917;1917	O15417-2	O15417-2	Trinucleotide repeat-containing gene 18 protein	TNRC18	sp|O15417-2|TNC18_HUMAN Isoform 2 of Trinucleotide repeat-containing gene 18 protein OS=Homo sapiens OX=9606 GN=TNRC18;sp|O15417|TNC18_HUMAN Trinucleotide repeat-containing gene 18 protein OS=Homo sapiens OX=9606 GN=TNRC18 PE=1 SV=3	0.508087	2	S	RQSLLGTEFEYTDSESEVKVRKRSPAGLLRP	QSLLGT(0.074)EFEY(0.559)T(0.398)DS(0.46)ES(0.508)EVKVR	15			1917	1917	9402	11200	0	5827900	0	0	0	0	0	0	0	0	0	0	0	4859300	0	0	6390400	0	0	0	0	0	2082500	0	0	4359400	0	0	4023800	0	0	0	0	0	3444400	0
574	O15440-5;O15440	502;502	O15440-5	O15440-5	Multidrug resistance-associated protein 5	ABCC5	sp|O15440-5|MRP5_HUMAN Isoform 5 of Multidrug resistance-associated protein 5 OS=Homo sapiens OX=9606 GN=ABCC5;sp|O15440|MRP5_HUMAN Multidrug resistance-associated protein 5 OS=Homo sapiens OX=9606 GN=ABCC5 PE=1 SV=2	0.511233	2	S	HIKIEMKNATLAWDSSHSSIQNSPKLTPKMK	NATLAWDS(0.463)S(0.511)HS(0.514)S(0.468)IQNS(0.035)PKLT(0.008)PK	9			502	502	8045;8046	9605;9606;9607;9608	0	0	0	0	0	0	0	0	0	0	0	0	0	0	0	0	0	0	0	12302000	0	0	0	0	0	0	0	0	0	0	0	0	0	0	0	0
575	O15440-5;O15440	504;504	O15440-5	O15440-5	Multidrug resistance-associated protein 5	ABCC5	sp|O15440-5|MRP5_HUMAN Isoform 5 of Multidrug resistance-associated protein 5 OS=Homo sapiens OX=9606 GN=ABCC5;sp|O15440|MRP5_HUMAN Multidrug resistance-associated protein 5 OS=Homo sapiens OX=9606 GN=ABCC5 PE=1 SV=2	0.629438	1;2	S	KIEMKNATLAWDSSHSSIQNSPKLTPKMKKD	NATLAWDS(0.026)S(0.029)HS(0.629)S(0.564)IQNS(0.751)PK	11			504	504	8045;8046	9605;9606;9607;9608	15230000	0	0	8317400	0	0	9145100	0	0	13495000	12837000	0	8766500	9625800	0	0	0	0	10028000	12302000	0	12431000	0	0	0	0	0	6992500	0	0	0	0	0	8669700	10738000	0
576	O15440-5;O15440	505;505	O15440-5	O15440-5	Multidrug resistance-associated protein 5	ABCC5	sp|O15440-5|MRP5_HUMAN Isoform 5 of Multidrug resistance-associated protein 5 OS=Homo sapiens OX=9606 GN=ABCC5;sp|O15440|MRP5_HUMAN Multidrug resistance-associated protein 5 OS=Homo sapiens OX=9606 GN=ABCC5 PE=1 SV=2	0.693366	1;2	S	IEMKNATLAWDSSHSSIQNSPKLTPKMKKDK	NATLAWDS(0.126)S(0.149)HS(0.186)S(0.693)IQNS(0.839)PKLT(0.006)PK	12			505	505	8045;8046	9605;9606;9607;9608	0	12090000	0	0	8700800	0	0	0	0	0	12837000	0	0	9625800	0	0	0	0	0	0	0	0	13942000	0	8538800	9845900	0	0	0	0	0	0	0	0	10738000	0
577	O15440-5;O15440	509;509	O15440-5	O15440-5	Multidrug resistance-associated protein 5	ABCC5	sp|O15440-5|MRP5_HUMAN Isoform 5 of Multidrug resistance-associated protein 5 OS=Homo sapiens OX=9606 GN=ABCC5;sp|O15440|MRP5_HUMAN Multidrug resistance-associated protein 5 OS=Homo sapiens OX=9606 GN=ABCC5 PE=1 SV=2	0.993617	1;2	S	NATLAWDSSHSSIQNSPKLTPKMKKDKRASR	NATLAWDSSHS(0.002)S(0.005)IQNS(0.994)PK	16			509	509	8045;8046	9605;9606;9607;9608	0	12823000	0	0	5936300	0	3203000	7657100	0	3666200	11314000	0	3881400	7052800	0	0	6902700	0	2628000	6445200	0	0	11323000	0	2807200	7522600	0	1741600	8687500	0	0	5593700	0	3921100	9661900	0
578	O15446;O15446-2	126;128	O15446	O15446	DNA-directed RNA polymerase I subunit RPA34	CD3EAP	sp|O15446|RPA34_HUMAN DNA-directed RNA polymerase I subunit RPA34 OS=Homo sapiens OX=9606 GN=CD3EAP PE=1 SV=1;sp|O15446-2|RPA34_HUMAN Isoform 2 of DNA-directed RNA polymerase I subunit RPA34 OS=Homo sapiens OX=9606 GN=CD3EAP	0.652944	1;2	S	PQGTLRILEGPQQSLSGSPLQPIPASPPPQI	ILEGPQQS(0.082)LS(0.653)GS(0.31)PLQPIPAS(0.955)PPPQIPPGLRPR	10			126	126	5562	6564;6565	7537900	13186000	0	0	0	0	0	0	0	0	0	0	0	0	0	0	0	0	0	0	0	0	0	0	0	0	0	0	0	0	0	0	0	0	0	0
579	O15446;O15446-2	128;130	O15446	O15446	DNA-directed RNA polymerase I subunit RPA34	CD3EAP	sp|O15446|RPA34_HUMAN DNA-directed RNA polymerase I subunit RPA34 OS=Homo sapiens OX=9606 GN=CD3EAP PE=1 SV=1;sp|O15446-2|RPA34_HUMAN Isoform 2 of DNA-directed RNA polymerase I subunit RPA34 OS=Homo sapiens OX=9606 GN=CD3EAP	0.83883	1;2	S	GTLRILEGPQQSLSGSPLQPIPASPPPQIPP	ILEGPQQS(0.005)LS(0.156)GS(0.839)PLQPIPASPPPQIPPGLRPR	12			128	128	5562	6564;6565	12474000	0	0	12463000	8117600	0	11157000	5756300	0	12099000	2908300	0	13321000	6103600	0	0	0	0	14517000	5790200	0	8905800	4228100	0	10857000	0	0	11519000	0	0	12884000	5231800	0	11779000	2519800	0
580	O15446;O15446-2	136;138	O15446	O15446	DNA-directed RNA polymerase I subunit RPA34	CD3EAP	sp|O15446|RPA34_HUMAN DNA-directed RNA polymerase I subunit RPA34 OS=Homo sapiens OX=9606 GN=CD3EAP PE=1 SV=1;sp|O15446-2|RPA34_HUMAN Isoform 2 of DNA-directed RNA polymerase I subunit RPA34 OS=Homo sapiens OX=9606 GN=CD3EAP	0.999478	1;2	S	PQQSLSGSPLQPIPASPPPQIPPGLRPRFCA	ILEGPQQS(0.046)LS(0.441)GS(0.513)PLQPIPAS(0.999)PPPQIPPGLRPR	20			136	136	5562	6564;6565	0	10306000	0	0	8117600	0	3270200	5756300	0	0	5415200	0	0	6103600	0	3377200	0	0	3802300	5790200	0	2702300	4228100	0	0	6001500	0	0	0	0	0	5231800	0	0	5111500	0
581	O15446;O15446-2	488;490	O15446	O15446	DNA-directed RNA polymerase I subunit RPA34	CD3EAP	sp|O15446|RPA34_HUMAN DNA-directed RNA polymerase I subunit RPA34 OS=Homo sapiens OX=9606 GN=CD3EAP PE=1 SV=1;sp|O15446-2|RPA34_HUMAN Isoform 2 of DNA-directed RNA polymerase I subunit RPA34 OS=Homo sapiens OX=9606 GN=CD3EAP	0.625074	1	S	PETVPQEEMPGPPLNSESGEEAPTGRDKKRK	MPETVPQEEMPGPPLNS(0.625)ES(0.369)GEEAPT(0.006)GR	17			488	488	7918	9413;9414	5725700	0	0	6126400	0	0	7524100	0	0	0	0	0	4787000	0	0	6194100	0	0	7990300	0	0	5981000	0	0	5690400	0	0	0	0	0	0	0	0	0	0	0
582	O15446;O15446-2	490;492	O15446	O15446	DNA-directed RNA polymerase I subunit RPA34	CD3EAP	sp|O15446|RPA34_HUMAN DNA-directed RNA polymerase I subunit RPA34 OS=Homo sapiens OX=9606 GN=CD3EAP PE=1 SV=1;sp|O15446-2|RPA34_HUMAN Isoform 2 of DNA-directed RNA polymerase I subunit RPA34 OS=Homo sapiens OX=9606 GN=CD3EAP	0.986125	1	S	TVPQEEMPGPPLNSESGEEAPTGRDKKRKQQ	MPETVPQEEMPGPPLNS(0.013)ES(0.986)GEEAPT(0.001)GR	19			490	490	7918	9413;9414	14530000	0	0	16325000	0	0	14343000	0	0	17447000	0	0	19625000	0	0	0	0	0	20333000	0	0	17445000	0	0	16483000	0	0	16698000	0	0	17165000	0	0	18133000	0	0
583	O15446;O15446-2	285;287	O15446	O15446	DNA-directed RNA polymerase I subunit RPA34	CD3EAP	sp|O15446|RPA34_HUMAN DNA-directed RNA polymerase I subunit RPA34 OS=Homo sapiens OX=9606 GN=CD3EAP PE=1 SV=1;sp|O15446-2|RPA34_HUMAN Isoform 2 of DNA-directed RNA polymerase I subunit RPA34 OS=Homo sapiens OX=9606 GN=CD3EAP	0.879505	1	S	KQEQINTEPLEDTVLSPTKKRKRQKGTEGME	QEQINTEPLEDTVLS(0.88)PT(0.12)K	15			285	285	9006;9007;9008;13503	10739;10740;10741;16194	35150000	0	0	23749000	0	0	37339000	0	0	27365000	0	0	36455000	0	0	23783000	0	0	38086000	0	0	20055000	0	0	31232000	0	0	20316000	0	0	39720000	0	0	23628000	0	0
584	O15446;O15446-2	309;311	O15446	O15446	DNA-directed RNA polymerase I subunit RPA34	CD3EAP	sp|O15446|RPA34_HUMAN DNA-directed RNA polymerase I subunit RPA34 OS=Homo sapiens OX=9606 GN=CD3EAP PE=1 SV=1;sp|O15446-2|RPA34_HUMAN Isoform 2 of DNA-directed RNA polymerase I subunit RPA34 OS=Homo sapiens OX=9606 GN=CD3EAP	0.992688	1	S	KGTEGMEPEEGVTVESQPQVKVEPLEEAIPL	QKGTEGMEPEEGVT(0.007)VES(0.993)QPQVK	17			309	309	9137	10889	0	0	0	2504800	0	0	0	0	0	0	0	0	0	0	0	1614400	0	0	0	0	0	0	0	0	0	0	0	0	0	0	0	0	0	0	0	0
585	O15446;O15446-2	172;174	O15446	O15446	DNA-directed RNA polymerase I subunit RPA34	CD3EAP	sp|O15446|RPA34_HUMAN DNA-directed RNA polymerase I subunit RPA34 OS=Homo sapiens OX=9606 GN=CD3EAP PE=1 SV=1;sp|O15446-2|RPA34_HUMAN Isoform 2 of DNA-directed RNA polymerase I subunit RPA34 OS=Homo sapiens OX=9606 GN=CD3EAP	0.499993	1	S	PVTGPRSALAPNLLTSGKKKKEMQVTEAPVT	SALAPNLLT(0.5)S(0.5)GKK	10			172	172	10509	12506	2633900	0	0	0	0	0	0	0	0	0	0	0	2121200	0	0	0	0	0	0	0	0	0	0	0	0	0	0	0	0	0	0	0	0	0	0	0
586	O15480	328	O15480	O15480	Melanoma-associated antigen B3	MAGEB3	sp|O15480|MAGB3_HUMAN Melanoma-associated antigen B3 OS=Homo sapiens OX=9606 GN=MAGEB3 PE=2 SV=2	1	2	S	DEEERVQAAAMLNDGSSAMGRKCSKAKASSS	DEEERVQAAAMLNDGS(1)S(1)AMGR	16			328	328	1556	1827	0	10697000000	0	0	0	0	0	0	0	0	0	0	0	0	0	0	0	0	0	0	0	0	0	0	0	0	0	0	0	0	0	0	0	0	0	0
587	O15480	329	O15480	O15480	Melanoma-associated antigen B3	MAGEB3	sp|O15480|MAGB3_HUMAN Melanoma-associated antigen B3 OS=Homo sapiens OX=9606 GN=MAGEB3 PE=2 SV=2	1	2	S	EEERVQAAAMLNDGSSAMGRKCSKAKASSSS	DEEERVQAAAMLNDGS(1)S(1)AMGR	17			329	329	1556	1827	0	10697000000	0	0	0	0	0	0	0	0	0	0	0	0	0	0	0	0	0	0	0	0	0	0	0	0	0	0	0	0	0	0	0	0	0	0
589	O15530-4;O15530-5;O15530;Q6A1A2;O15530-2	114;241;241;214;191	O15530-4	O15530-4	3-phosphoinositide-dependent protein kinase 1;Putative 3-phosphoinositide-dependent protein kinase 2	PDPK1;PDPK2P	sp|O15530-4|PDPK1_HUMAN Isoform 4 of 3-phosphoinositide-dependent protein kinase 1 OS=Homo sapiens OX=9606 GN=PDPK1;sp|O15530-5|PDPK1_HUMAN Isoform 5 of 3-phosphoinositide-dependent protein kinase 1 OS=Homo sapiens OX=9606 GN=PDPK1;sp|O15530|PDPK1_HUMAN 3-	1	1	S	ARELATSREYATRANSFVGTAQYVSPELLTE	ANS(1)FVGTAQYVSPELLTEK	3			114	114	708	862	50903000	0	0	43147000	0	0	49523000	0	0	58674000	0	0	71395000	0	0	52170000	0	0	61457000	0	0	43349000	0	0	50422000	0	0	60052000	0	0	45522000	0	0	50059000	0	0
590	O15530-4;O15530-5;O15530;O15530-3	25;25;25;25	O15530-4	O15530-4	3-phosphoinositide-dependent protein kinase 1	PDPK1	sp|O15530-4|PDPK1_HUMAN Isoform 4 of 3-phosphoinositide-dependent protein kinase 1 OS=Homo sapiens OX=9606 GN=PDPK1;sp|O15530-5|PDPK1_HUMAN Isoform 5 of 3-phosphoinositide-dependent protein kinase 1 OS=Homo sapiens OX=9606 GN=PDPK1;sp|O15530|PDPK1_HUMAN 3-	0.772948	1	S	DAVPIQSSVVLCSCPSPSMVRTQTESSTPPG	TTSQLYDAVPIQSSVVLCS(0.008)CPS(0.773)PS(0.218)MVR	22			25	25	13470	16159	5510900	0	0	0	0	0	3599100	0	0	0	0	0	4227100	0	0	0	0	0	4922100	0	0	3815700	0	0	1388000	0	0	3562800	0	0	4803700	0	0	3631700	0	0
591	O15534-4;O15534	799;815	O15534-4	O15534-4	Period circadian protein homolog 1	PER1	sp|O15534-4|PER1_HUMAN Isoform 2 of Period circadian protein homolog 1 OS=Homo sapiens OX=9606 GN=PER1;sp|O15534|PER1_HUMAN Period circadian protein homolog 1 OS=Homo sapiens OX=9606 GN=PER1 PE=1 SV=2	0.950485	1	S	DLGRLRGLDSSSTAPSALGERGSHLGPPGAC	GLDS(0.001)S(0.002)S(0.008)T(0.039)APS(0.95)ALGER	10			799	799	4341	5074	0	0	0	0	0	0	0	0	0	3011000	0	0	0	0	0	0	0	0	0	0	0	0	0	0	0	0	0	0	0	0	1893200	0	0	0	0	0
592	O15541	84	O15541	O15541	RING finger protein 113A	RNF113A	sp|O15541|R113A_HUMAN E3 ubiquitin-protein ligase RNF113A OS=Homo sapiens OX=9606 GN=RNF113A PE=1 SV=1	0.998554	2	S	KTRDSGKQKAAYGDLSSEEEEENEPESLGVV	AAY(0.003)GDLS(0.999)S(0.999)EEEEENEPESLGVVYK	7			84	84	147;9124	188;10874	0	101600000	0	0	94292000	0	0	70606000	0	0	80760000	0	0	97122000	0	0	71685000	0	0	68786000	0	0	65923000	0	0	77413000	0	0	79324000	0	0	71352000	0	0	79751000	0
593	O15541	85	O15541	O15541	RING finger protein 113A	RNF113A	sp|O15541|R113A_HUMAN E3 ubiquitin-protein ligase RNF113A OS=Homo sapiens OX=9606 GN=RNF113A PE=1 SV=1	0.998554	2	S	TRDSGKQKAAYGDLSSEEEEENEPESLGVVY	AAY(0.003)GDLS(0.999)S(0.999)EEEEENEPESLGVVYK	8			85	85	147;9124	188;10874	0	101600000	0	0	94292000	0	0	70606000	0	0	80760000	0	0	97122000	0	0	71685000	0	0	68786000	0	0	65923000	0	0	77413000	0	0	79324000	0	0	71352000	0	0	79751000	0
594	O15541	253	O15541	O15541	RING finger protein 113A	RNF113A	sp|O15541|R113A_HUMAN E3 ubiquitin-protein ligase RNF113A OS=Homo sapiens OX=9606 GN=RNF113A PE=1 SV=1	1	1	S	EGRYGVYEDENYEVGSDDEEIPFKCFICRQS	YGVYEDENYEVGS(1)DDEEIPFK	13			253	253	14358	17200	43390000	0	0	43442000	0	0	38816000	0	0	40680000	0	0	42140000	0	0	39349000	0	0	34779000	0	0	32887000	0	0	35650000	0	0	32719000	0	0	31947000	0	0	32518000	0	0
595	O43148;O43148-2	21;21	O43148	O43148	mRNA cap guanine-N7 methyltransferase	RNMT	sp|O43148|MCES_HUMAN mRNA cap guanine-N7 methyltransferase OS=Homo sapiens OX=9606 GN=RNMT PE=1 SV=1;sp|O43148-2|MCES_HUMAN Isoform 2 of mRNA cap guanine-N7 methyltransferase OS=Homo sapiens OX=9606 GN=RNMT	0.651181	1	S	KAEEYEKMSLEQAKASVNSETESSFNINENT	AS(0.651)VNS(0.127)ET(0.074)ES(0.074)S(0.074)FNINENTTASGTGLSEK	2			21	21	1051	1262	5103000	0	0	6311000	0	0	3697100	0	0	9869800	0	0	3888200	0	0	0	0	0	3644900	0	0	0	0	0	2845700	0	0	0	0	0	2932200	0	0	6175200	0	0
599	O43149	2443	O43149	O43149	Zinc finger ZZ-type and EF-hand domain-containing protein 1	ZZEF1	sp|O43149|ZZEF1_HUMAN Zinc finger ZZ-type and EF-hand domain-containing protein 1 OS=Homo sapiens OX=9606 GN=ZZEF1 PE=1 SV=6	0.575796	1	S	LDERGDREEEVERPVSSPGDPEQKKLDPLEG	GDREEEVERPVS(0.576)S(0.424)PGDPEQK	12			2443	2443	4016	4683	14475000	0	0	9764400	0	0	12670000	0	0	15214000	0	0	13407000	0	0	8862200	0	0	11678000	0	0	0	0	0	8008200	0	0	8149600	0	0	0	0	0	10952000	0	0
600	O43149	2444	O43149	O43149	Zinc finger ZZ-type and EF-hand domain-containing protein 1	ZZEF1	sp|O43149|ZZEF1_HUMAN Zinc finger ZZ-type and EF-hand domain-containing protein 1 OS=Homo sapiens OX=9606 GN=ZZEF1 PE=1 SV=6	0.828093	1	S	DERGDREEEVERPVSSPGDPEQKKLDPLEGL	GDREEEVERPVS(0.172)S(0.828)PGDPEQK	13			2444	2444	4016	4683	14475000	0	0	0	0	0	12670000	0	0	0	0	0	13407000	0	0	8862200	0	0	11678000	0	0	10041000	0	0	8008200	0	0	8149600	0	0	9623400	0	0	10952000	0	0
601	O43149	1537	O43149	O43149	Zinc finger ZZ-type and EF-hand domain-containing protein 1	ZZEF1	sp|O43149|ZZEF1_HUMAN Zinc finger ZZ-type and EF-hand domain-containing protein 1 OS=Homo sapiens OX=9606 GN=ZZEF1 PE=1 SV=6	1	2	S	PTRRPPFTRGRLRLLSFRSMEEARLVPTVKE	LLS(1)FRS(1)MEEAR	3			1537	1537	7280	8570	0	2163200	0	0	2158800	0	0	1270700	0	0	2456700	0	0	1288200	0	0	0	0	0	0	0	0	1466200	0	0	0	0	0	1860700	0	0	0	0	0	0	0
602	O43149	1540	O43149	O43149	Zinc finger ZZ-type and EF-hand domain-containing protein 1	ZZEF1	sp|O43149|ZZEF1_HUMAN Zinc finger ZZ-type and EF-hand domain-containing protein 1 OS=Homo sapiens OX=9606 GN=ZZEF1 PE=1 SV=6	1	2	S	RPPFTRGRLRLLSFRSMEEARLVPTVKEKYP	LLS(1)FRS(1)MEEAR	6			1540	1540	7280	8570	0	2163200	0	0	2158800	0	0	1270700	0	0	2456700	0	0	1288200	0	0	0	0	0	0	0	0	1466200	0	0	0	0	0	1860700	0	0	0	0	0	0	0
603	O43159	53	O43159	O43159	Ribosomal RNA-processing protein 8	RRP8	sp|O43159|RRP8_HUMAN Ribosomal RNA-processing protein 8 OS=Homo sapiens OX=9606 GN=RRP8 PE=1 SV=2	0.742252	3	S	RQLLATLRALEAASLSQHPPSLCISDSEEEE	ALEAAS(0.035)LS(0.742)QHPPS(0.742)LCIS(0.741)DS(0.74)EEEEEER	8			53	53	594;595	725;726;727	0	0	0	0	0	0	0	0	0	0	0	0	0	0	5601000	0	0	0	0	0	0	0	0	0	0	0	0	0	0	0	0	0	0	0	0	0
604	O43159	58	O43159	O43159	Ribosomal RNA-processing protein 8	RRP8	sp|O43159|RRP8_HUMAN Ribosomal RNA-processing protein 8 OS=Homo sapiens OX=9606 GN=RRP8 PE=1 SV=2	0.878521	2;3	S	TLRALEAASLSQHPPSLCISDSEEEEEERKK	ALEAAS(0.005)LS(0.021)QHPPS(0.879)LCIS(0.582)DS(0.513)EEEEEERKK	13			58	58	594;595	725;726;727	0	0	6157000	0	0	0	0	43974000	0	0	48398000	0	0	0	5601000	0	40961000	0	0	0	0	0	0	0	0	35759000	0	0	42228000	5711500	0	40820000	3698200	0	0	0
605	O43159	62	O43159	O43159	Ribosomal RNA-processing protein 8	RRP8	sp|O43159|RRP8_HUMAN Ribosomal RNA-processing protein 8 OS=Homo sapiens OX=9606 GN=RRP8 PE=1 SV=2	1	2;3	S	LEAASLSQHPPSLCISDSEEEEEERKKKCPK	ALEAASLSQHPPSLCIS(1)DS(1)EEEEEER	17			62	62	594;595	725;726;727	0	115820000	6157000	0	100920000	0	0	116240000	0	0	93948000	0	0	120900000	5601000	0	108120000	0	0	120260000	0	0	82197000	0	0	99396000	0	0	112310000	5711500	0	72956000	3698200	0	84701000	0
606	O43159	64	O43159	O43159	Ribosomal RNA-processing protein 8	RRP8	sp|O43159|RRP8_HUMAN Ribosomal RNA-processing protein 8 OS=Homo sapiens OX=9606 GN=RRP8 PE=1 SV=2	1	2;3	S	AASLSQHPPSLCISDSEEEEEERKKKCPKKA	ALEAASLSQHPPSLCIS(1)DS(1)EEEEEER	19			64	64	594;595	725;726;727	0	115820000	6157000	0	100920000	0	0	116240000	0	0	93948000	0	0	120900000	5601000	0	108120000	0	0	120260000	0	0	82197000	0	0	99396000	0	0	112310000	5711500	0	72956000	3698200	0	84701000	0
607	O43159	223	O43159	O43159	Ribosomal RNA-processing protein 8	RRP8	sp|O43159|RRP8_HUMAN Ribosomal RNA-processing protein 8 OS=Homo sapiens OX=9606 GN=RRP8 PE=1 SV=2	1	1	S	PDQAPAEAPTEKTEVSPVPRTDSHEARAGAL	TEVS(1)PVPR	4			223	223	3830;12864	4463;15422	0	0	0	2065300	0	0	2441200	0	0	3329800	0	0	0	0	0	2510000	0	0	2252200	0	0	1713800	0	0	1910300	0	0	1804400	0	0	1806900	0	0	1577000	0	0
610	O43164-2;O43164	309;309	O43164-2	O43164-2	E3 ubiquitin-protein ligase Praja-2	PJA2	sp|O43164-2|PJA2_HUMAN Isoform 2 of E3 ubiquitin-protein ligase Praja-2 OS=Homo sapiens OX=9606 GN=PJA2;sp|O43164|PJA2_HUMAN E3 ubiquitin-protein ligase Praja-2 OS=Homo sapiens OX=9606 GN=PJA2 PE=1 SV=4	0.839645	1	S	CSEQNTNDREKNHGSSPEQVVRPKVRKLISS	NHGS(0.16)S(0.84)PEQVVRPK	5			309	309	8224	9801	1215900	0	0	0	0	0	816000	0	0	1080700	0	0	0	0	0	1297400	0	0	1043200	0	0	781150	0	0	913840	0	0	859920	0	0	938270	0	0	707710	0	0
611	O43166-2;O43166	1687;1708	O43166-2	O43166-2	Signal-induced proliferation-associated 1-like protein 1	SIPA1L1	sp|O43166-2|SI1L1_HUMAN Isoform 2 of Signal-induced proliferation-associated 1-like protein 1 OS=Homo sapiens OX=9606 GN=SIPA1L1;sp|O43166|SI1L1_HUMAN Signal-induced proliferation-associated 1-like protein 1 OS=Homo sapiens OX=9606 GN=SIPA1L1 PE=1 SV=4	0.874666	2	S	RASFFAASDENHRPLSAASNSDQLEDQALAQ	ASFFAAS(0.05)DENHRPLS(0.875)AAS(0.793)NS(0.28)DQLEDQALAQMKPY(0.001)SSSK	15			1687	1687	936	1124	0	7921000	0	0	11131000	0	0	0	0	0	11080000	0	0	0	0	0	0	0	0	7823300	0	0	8528500	0	0	6680400	0	0	0	0	0	0	0	0	0	0
612	O43166-2;O43166	1690;1711	O43166-2	O43166-2	Signal-induced proliferation-associated 1-like protein 1	SIPA1L1	sp|O43166-2|SI1L1_HUMAN Isoform 2 of Signal-induced proliferation-associated 1-like protein 1 OS=Homo sapiens OX=9606 GN=SIPA1L1;sp|O43166|SI1L1_HUMAN Signal-induced proliferation-associated 1-like protein 1 OS=Homo sapiens OX=9606 GN=SIPA1L1 PE=1 SV=4	0.792531	2	S	FFAASDENHRPLSAASNSDQLEDQALAQMKP	ASFFAAS(0.05)DENHRPLS(0.875)AAS(0.793)NS(0.28)DQLEDQALAQMKPY(0.001)SSSK	18			1690	1690	936	1124	0	7921000	0	0	11131000	0	0	0	0	0	11080000	0	0	0	0	0	0	0	0	7823300	0	0	8528500	0	0	6680400	0	0	0	0	0	0	0	0	0	0
613	O43166-2;O43166;O43166-3	208;208;208	O43166-2;O43166-3	O43166-2	Signal-induced proliferation-associated 1-like protein 1	SIPA1L1	sp|O43166-2|SI1L1_HUMAN Isoform 2 of Signal-induced proliferation-associated 1-like protein 1 OS=Homo sapiens OX=9606 GN=SIPA1L1;sp|O43166|SI1L1_HUMAN Signal-induced proliferation-associated 1-like protein 1 OS=Homo sapiens OX=9606 GN=SIPA1L1 PE=1 SV=4;sp|	0.97376	1	S	SPTYKTGPSLHREYGSTSSIDKQGTSGESFF	EY(0.001)GS(0.974)T(0.021)S(0.003)S(0.002)IDKQGTSGESFFDLLK	4			208;208	208	3649	4256	11292000	0	0	10267000	0	0	8707000	0	0	0	0	0	8761100	0	0	0	0	0	0	0	0	9325200	0	0	8400400	0	0	7389600	0	0	8280800	0	0	8692800	0	0
614	O43166-2;O43166;O43166-3	1543;1564;1543	O43166-2;O43166-3	O43166-2	Signal-induced proliferation-associated 1-like protein 1	SIPA1L1	sp|O43166-2|SI1L1_HUMAN Isoform 2 of Signal-induced proliferation-associated 1-like protein 1 OS=Homo sapiens OX=9606 GN=SIPA1L1;sp|O43166|SI1L1_HUMAN Signal-induced proliferation-associated 1-like protein 1 OS=Homo sapiens OX=9606 GN=SIPA1L1 PE=1 SV=4;sp|	0.700638	2;3	S	SPTPESQKSFKFHALSSPQSPFPSTPTSRRA	FHALS(0.701)S(0.736)PQS(0.554)PFPS(0.004)T(0.003)PT(0.001)S(0.001)R	5			1543;1543	1543	3738	4353;4354;4355	0	0	3778500	0	6987600	1888400	0	4593000	0	0	5797100	0	0	0	3122200	0	5747200	0	0	5304800	0	0	0	0	0	5433100	2586300	0	5125500	0	0	3551200	0	0	0	0
615	O43166-2;O43166;O43166-3	1544;1565;1544	O43166-2;O43166-3	O43166-2	Signal-induced proliferation-associated 1-like protein 1	SIPA1L1	sp|O43166-2|SI1L1_HUMAN Isoform 2 of Signal-induced proliferation-associated 1-like protein 1 OS=Homo sapiens OX=9606 GN=SIPA1L1;sp|O43166|SI1L1_HUMAN Signal-induced proliferation-associated 1-like protein 1 OS=Homo sapiens OX=9606 GN=SIPA1L1 PE=1 SV=4;sp|	0.827534	2;3	S	PTPESQKSFKFHALSSPQSPFPSTPTSRRAL	FHALS(0.189)S(0.828)PQS(0.982)PFPS(0.001)T(0.001)PTSR	6			1544;1544	1544	3738	4353;4354;4355	0	7899500	3778500	0	6987600	1888400	0	4593000	0	0	5797100	0	0	7221300	3122200	0	5747200	0	0	5304800	0	0	4215900	0	0	5433100	2586300	0	5125500	0	0	3551200	0	0	0	0
616	O43166-2;O43166;O43166-3	1547;1568;1547	O43166-2;O43166-3	O43166-2	Signal-induced proliferation-associated 1-like protein 1	SIPA1L1	sp|O43166-2|SI1L1_HUMAN Isoform 2 of Signal-induced proliferation-associated 1-like protein 1 OS=Homo sapiens OX=9606 GN=SIPA1L1;sp|O43166|SI1L1_HUMAN Signal-induced proliferation-associated 1-like protein 1 OS=Homo sapiens OX=9606 GN=SIPA1L1 PE=1 SV=4;sp|	0.998139	1;2;3	S	ESQKSFKFHALSSPQSPFPSTPTSRRALHRT	FHALS(0.501)S(0.501)PQS(0.998)PFPSTPTSR	9			1547;1547	1547	3738	4353;4354;4355	0	7899500	3778500	3822500	7959300	1888400	3010600	4593000	0	3923200	5797100	0	3307100	7221300	3122200	0	5747200	0	3251100	5304800	0	3151500	4215900	0	2666900	5433100	2586300	3087400	5125500	0	2903000	3551200	0	2584000	3445600	0
617	O43166-2;O43166;O43166-3	1551;1572;1551	O43166-2;O43166-3	O43166-2	Signal-induced proliferation-associated 1-like protein 1	SIPA1L1	sp|O43166-2|SI1L1_HUMAN Isoform 2 of Signal-induced proliferation-associated 1-like protein 1 OS=Homo sapiens OX=9606 GN=SIPA1L1;sp|O43166|SI1L1_HUMAN Signal-induced proliferation-associated 1-like protein 1 OS=Homo sapiens OX=9606 GN=SIPA1L1 PE=1 SV=4;sp|	0.554696	2;3	S	SFKFHALSSPQSPFPSTPTSRRALHRTLSDE	FHALS(0.001)S(0.007)PQS(0.992)PFPS(0.555)T(0.323)PT(0.056)S(0.066)R	13			1551;1551	1551	3738	4353;4354;4355	0	0	3778500	0	0	0	0	3213100	0	0	0	0	0	3825100	0	0	0	0	0	0	0	0	0	0	0	3428800	0	0	2936800	0	0	0	0	0	0	0
618	O43166-2;O43166;O43166-3	161;161;161	O43166-2;O43166-3	O43166-2	Signal-induced proliferation-associated 1-like protein 1	SIPA1L1	sp|O43166-2|SI1L1_HUMAN Isoform 2 of Signal-induced proliferation-associated 1-like protein 1 OS=Homo sapiens OX=9606 GN=SIPA1L1;sp|O43166|SI1L1_HUMAN Signal-induced proliferation-associated 1-like protein 1 OS=Homo sapiens OX=9606 GN=SIPA1L1 PE=1 SV=4;sp|	0.716582	1	S	SENMDSRFLMPEAYPSSPRKALRRIRQRSNS	FLMPEAYPS(0.717)S(0.283)PR	9			161;161	161	3785;3786	4413;4414	8472100	0	0	7793700	0	0	6065100	0	0	8106900	0	0	7934100	0	0	0	0	0	6752300	0	0	5622800	0	0	7748900	0	0	6156000	0	0	6831500	0	0	5844100	0	0
619	O43166-2;O43166;O43166-3	162;162;162	O43166-2;O43166-3	O43166-2	Signal-induced proliferation-associated 1-like protein 1	SIPA1L1	sp|O43166-2|SI1L1_HUMAN Isoform 2 of Signal-induced proliferation-associated 1-like protein 1 OS=Homo sapiens OX=9606 GN=SIPA1L1;sp|O43166|SI1L1_HUMAN Signal-induced proliferation-associated 1-like protein 1 OS=Homo sapiens OX=9606 GN=SIPA1L1 PE=1 SV=4;sp|	0.5	1	S	ENMDSRFLMPEAYPSSPRKALRRIRQRSNSD	FLMPEAYPS(0.5)S(0.5)PR	10			162;162	162	3785;3786	4413;4414	0	0	0	7793700	0	0	6065100	0	0	8106900	0	0	7934100	0	0	0	0	0	0	0	0	5622800	0	0	0	0	0	0	0	0	6831500	0	0	5844100	0	0
620	O43166-2;O43166;O43166-3	1087;1087;1087	O43166-2;O43166-3	O43166-2	Signal-induced proliferation-associated 1-like protein 1	SIPA1L1	sp|O43166-2|SI1L1_HUMAN Isoform 2 of Signal-induced proliferation-associated 1-like protein 1 OS=Homo sapiens OX=9606 GN=SIPA1L1;sp|O43166|SI1L1_HUMAN Signal-induced proliferation-associated 1-like protein 1 OS=Homo sapiens OX=9606 GN=SIPA1L1 PE=1 SV=4;sp|	0.84841	1	S	ASKGPHSPQVPSQVQSPMTSRLNAGKGDGKM	GPHSPQVPSQVQS(0.848)PMT(0.061)S(0.09)R	13			1087;1087	1087	4482	5260	7213500	0	0	4159600	0	0	1873400	0	0	596460	0	0	7281300	0	0	5232400	0	0	6817600	0	0	4408900	0	0	5276600	0	0	4281200	0	0	5739300	0	0	0	0	0
621	O43166-2;O43166;O43166-3	1412;1433;1412	O43166-2;O43166-3	O43166-2	Signal-induced proliferation-associated 1-like protein 1	SIPA1L1	sp|O43166-2|SI1L1_HUMAN Isoform 2 of Signal-induced proliferation-associated 1-like protein 1 OS=Homo sapiens OX=9606 GN=SIPA1L1;sp|O43166|SI1L1_HUMAN Signal-induced proliferation-associated 1-like protein 1 OS=Homo sapiens OX=9606 GN=SIPA1L1 PE=1 SV=4;sp|	0.813264	1;3	S	DAASHTSTMSSRHSASPVVFTSARSSPKEEL	HS(0.187)AS(0.813)PVVFTSAR	4			1412;1412	1412	5211;5212	6142;6143	5151300	0	0	4119200	0	0	3377900	0	0	3618600	0	0	7583700	0	0	5593300	0	0	5245700	0	0	3544700	0	0	4765100	0	0	4076500	0	3766000	3252300	0	4622500	2843700	0	0
623	O43166-2;O43166;O43166-3	1421;1442;1421	O43166-2;O43166-3	O43166-2	Signal-induced proliferation-associated 1-like protein 1	SIPA1L1	sp|O43166-2|SI1L1_HUMAN Isoform 2 of Signal-induced proliferation-associated 1-like protein 1 OS=Homo sapiens OX=9606 GN=SIPA1L1;sp|O43166|SI1L1_HUMAN Signal-induced proliferation-associated 1-like protein 1 OS=Homo sapiens OX=9606 GN=SIPA1L1 PE=1 SV=4;sp|	0.499993	1	S	SSRHSASPVVFTSARSSPKEELHPAAPSQLA	S(0.5)S(0.5)PKEELHPAAPSQLAPSFSSSSSSSSGPR	1			1421;1421	1421	5212;12239	6143;14642	14083000	0	0	0	0	0	0	0	0	0	0	0	13082000	0	0	12863000	0	0	11052000	0	0	10851000	0	0	9951600	0	0	7295400	0	0	7627600	0	0	0	0	0
624	O43166-2;O43166;O43166-3	1422;1443;1422	O43166-2;O43166-3	O43166-2	Signal-induced proliferation-associated 1-like protein 1	SIPA1L1	sp|O43166-2|SI1L1_HUMAN Isoform 2 of Signal-induced proliferation-associated 1-like protein 1 OS=Homo sapiens OX=9606 GN=SIPA1L1;sp|O43166|SI1L1_HUMAN Signal-induced proliferation-associated 1-like protein 1 OS=Homo sapiens OX=9606 GN=SIPA1L1 PE=1 SV=4;sp|	0.499993	1	S	SRHSASPVVFTSARSSPKEELHPAAPSQLAP	S(0.5)S(0.5)PKEELHPAAPSQLAPSFSSSSSSSSGPR	2			1422;1422	1422	5212;12239	6143;14642	14083000	0	0	0	0	0	0	0	0	0	0	0	13082000	0	0	12863000	0	0	11052000	0	0	10851000	0	0	9951600	0	0	7295400	0	0	7627600	0	0	0	0	0
626	O43166-2;O43166;O43166-3	1249;1270;1249	O43166-2;O43166-3	O43166-2	Signal-induced proliferation-associated 1-like protein 1	SIPA1L1	sp|O43166-2|SI1L1_HUMAN Isoform 2 of Signal-induced proliferation-associated 1-like protein 1 OS=Homo sapiens OX=9606 GN=SIPA1L1;sp|O43166|SI1L1_HUMAN Signal-induced proliferation-associated 1-like protein 1 OS=Homo sapiens OX=9606 GN=SIPA1L1 PE=1 SV=4;sp|	1	1	S	SPSGRLMRQDPVVHLSPNKQGHSDSHYSSHS	QDPVVHLS(1)PNK	8			1249;1249	1249	8961	10682	3368500	0	0	1976900	0	0	0	0	0	2105000	0	0	2820900	0	0	2206800	0	0	2458900	0	0	1822300	0	0	2404800	0	0	2688700	0	0	1769800	0	0	2265500	0	0
627	O43166-2;O43166;O43166-3	1127;1127;1127	O43166-2;O43166-3	O43166-2	Signal-induced proliferation-associated 1-like protein 1	SIPA1L1	sp|O43166-2|SI1L1_HUMAN Isoform 2 of Signal-induced proliferation-associated 1-like protein 1 OS=Homo sapiens OX=9606 GN=SIPA1L1;sp|O43166|SI1L1_HUMAN Signal-induced proliferation-associated 1-like protein 1 OS=Homo sapiens OX=9606 GN=SIPA1L1 PE=1 SV=4;sp|	0.94357	1	S	PRSISSDGRPLERRLSPGSDIYVTVSSMALA	RLS(0.944)PGS(0.055)DIY(0.002)VTVSSMALAR	3			1127;1127	1127	10001	11898	4590400	0	0	3426100	0	0	3771900	0	0	3012800	0	0	4545800	0	0	4822700	0	0	0	0	0	0	0	0	4368900	0	0	3875600	0	0	3649100	0	0	2677000	0	0
628	O43166-2;O43166;O43166-3	1130;1130;1130	O43166-2;O43166-3	O43166-2	Signal-induced proliferation-associated 1-like protein 1	SIPA1L1	sp|O43166-2|SI1L1_HUMAN Isoform 2 of Signal-induced proliferation-associated 1-like protein 1 OS=Homo sapiens OX=9606 GN=SIPA1L1;sp|O43166|SI1L1_HUMAN Signal-induced proliferation-associated 1-like protein 1 OS=Homo sapiens OX=9606 GN=SIPA1L1 PE=1 SV=4;sp|	0.562871	1	S	ISSDGRPLERRLSPGSDIYVTVSSMALARSQ	RLS(0.425)PGS(0.563)DIY(0.012)VTVSSMALAR	6			1130;1130	1130	10001	11898	0	0	0	0	0	0	0	0	0	3418400	0	0	0	0	0	0	0	0	0	0	0	0	0	0	0	0	0	0	0	0	0	0	0	0	0	0
630	O43166-2;O43166;O43166-3	288;288;288	O43166-2;O43166-3	O43166-2	Signal-induced proliferation-associated 1-like protein 1	SIPA1L1	sp|O43166-2|SI1L1_HUMAN Isoform 2 of Signal-induced proliferation-associated 1-like protein 1 OS=Homo sapiens OX=9606 GN=SIPA1L1;sp|O43166|SI1L1_HUMAN Signal-induced proliferation-associated 1-like protein 1 OS=Homo sapiens OX=9606 GN=SIPA1L1 PE=1 SV=4;sp|	0.996838	1	S	RLFKEREKPLKRRSKSETGDSSIFRKLRNAK	S(0.002)KS(0.997)ET(0.001)GDSSIFR	3			288;288	288	11256;11257	13444;13445	0	0	0	4988800	0	0	3287200	0	0	0	0	0	5264000	0	0	5612800	0	0	5649700	0	0	0	0	0	2981700	0	0	3516100	0	0	4556800	0	0	3792100	0	0
631	O43166-2;O43166;O43166-3	1624;1645;1624	O43166-2;O43166-3	O43166-2	Signal-induced proliferation-associated 1-like protein 1	SIPA1L1	sp|O43166-2|SI1L1_HUMAN Isoform 2 of Signal-induced proliferation-associated 1-like protein 1 OS=Homo sapiens OX=9606 GN=SIPA1L1;sp|O43166|SI1L1_HUMAN Signal-induced proliferation-associated 1-like protein 1 OS=Homo sapiens OX=9606 GN=SIPA1L1 PE=1 SV=4;sp|	0.99792	3	S	RPSYTLGMKSLHGEFSASDSSLTDIQETRRQ	SLHGEFS(0.998)AS(0.892)DS(0.593)S(0.433)LT(0.084)DIQETR	7			1624;1624	1624	11379	13583;13584	0	0	5557200	0	0	3797800	0	0	3463000	0	0	2664600	0	0	3973100	0	0	2596400	0	0	3366100	0	0	2424800	0	0	2582400	0	0	3813200	0	0	2855100	0	0	2303200
632	O43166-2;O43166;O43166-3	1626;1647;1626	O43166-2;O43166-3	O43166-2	Signal-induced proliferation-associated 1-like protein 1	SIPA1L1	sp|O43166-2|SI1L1_HUMAN Isoform 2 of Signal-induced proliferation-associated 1-like protein 1 OS=Homo sapiens OX=9606 GN=SIPA1L1;sp|O43166|SI1L1_HUMAN Signal-induced proliferation-associated 1-like protein 1 OS=Homo sapiens OX=9606 GN=SIPA1L1 PE=1 SV=4;sp|	0.998699	2;3	S	SYTLGMKSLHGEFSASDSSLTDIQETRRQPM	S(0.002)LHGEFS(0.998)AS(0.999)DS(0.383)S(0.58)LT(0.039)DIQETR	9			1626;1626	1626	11379	13583;13584	0	15206000	5557200	0	18910000	3797800	0	15973000	3463000	0	16761000	2664600	0	16376000	3973100	0	18163000	2596400	0	17453000	3366100	0	14296000	2424800	0	14174000	2582400	0	13375000	3813200	0	12962000	2855100	0	12694000	2303200
633	O43166-2;O43166;O43166-3	1628;1649;1628	O43166-2;O43166-3	O43166-2	Signal-induced proliferation-associated 1-like protein 1	SIPA1L1	sp|O43166-2|SI1L1_HUMAN Isoform 2 of Signal-induced proliferation-associated 1-like protein 1 OS=Homo sapiens OX=9606 GN=SIPA1L1;sp|O43166|SI1L1_HUMAN Signal-induced proliferation-associated 1-like protein 1 OS=Homo sapiens OX=9606 GN=SIPA1L1 PE=1 SV=4;sp|	0.776716	2;3	S	TLGMKSLHGEFSASDSSLTDIQETRRQPMPD	S(0.007)LHGEFS(0.748)AS(0.748)DS(0.777)S(0.714)LT(0.007)DIQETR	11			1628;1628	1628	11379	13583;13584	0	4071500	5557200	0	0	0	0	3484400	3463000	0	0	2664600	0	4692100	0	0	2571300	0	0	3291800	3366100	0	0	0	0	2575000	2582400	0	0	3813200	0	2834500	2855100	0	3044100	2303200
634	O43166-2;O43166;O43166-3	1629;1650;1629	O43166-2;O43166-3	O43166-2	Signal-induced proliferation-associated 1-like protein 1	SIPA1L1	sp|O43166-2|SI1L1_HUMAN Isoform 2 of Signal-induced proliferation-associated 1-like protein 1 OS=Homo sapiens OX=9606 GN=SIPA1L1;sp|O43166|SI1L1_HUMAN Signal-induced proliferation-associated 1-like protein 1 OS=Homo sapiens OX=9606 GN=SIPA1L1 PE=1 SV=4;sp|	0.962601	2;3	S	LGMKSLHGEFSASDSSLTDIQETRRQPMPDP	S(0.001)LHGEFS(0.044)AS(0.838)DS(0.152)S(0.963)LT(0.002)DIQETR	12			1629;1629	1629	11379	13583;13584	0	15206000	5557200	0	18910000	3797800	0	15973000	0	0	16761000	2664600	0	16376000	3973100	0	18163000	2596400	0	17453000	3366100	0	14296000	2424800	0	14174000	2582400	0	13375000	0	0	12962000	2855100	0	12694000	0
637	O43166-2;O43166;O43166-3	1151;1151;1151	O43166-2;O43166-3	O43166-2	Signal-induced proliferation-associated 1-like protein 1	SIPA1L1	sp|O43166-2|SI1L1_HUMAN Isoform 2 of Signal-induced proliferation-associated 1-like protein 1 OS=Homo sapiens OX=9606 GN=SIPA1L1;sp|O43166|SI1L1_HUMAN Signal-induced proliferation-associated 1-like protein 1 OS=Homo sapiens OX=9606 GN=SIPA1L1 PE=1 SV=4;sp|	0.737206	1	S	VSSMALARSQCRNSPSNLSSSSDTGSVGGTY	S(0.059)QCRNS(0.185)PS(0.737)NLS(0.013)S(0.004)S(0.001)SDTGSVGGTYR	8			1151;1151	1151	11886	14179	0	0	0	2681700	0	0	2039800	0	0	0	0	0	0	0	0	0	0	0	0	0	0	0	0	0	2212000	0	0	1473500	0	0	0	0	0	1509700	0	0
638	O43166-2;O43166;O43166-3	1564;1585;1564	O43166-2;O43166-3	O43166-2	Signal-induced proliferation-associated 1-like protein 1	SIPA1L1	sp|O43166-2|SI1L1_HUMAN Isoform 2 of Signal-induced proliferation-associated 1-like protein 1 OS=Homo sapiens OX=9606 GN=SIPA1L1;sp|O43166|SI1L1_HUMAN Signal-induced proliferation-associated 1-like protein 1 OS=Homo sapiens OX=9606 GN=SIPA1L1 PE=1 SV=4;sp|	0.999996	1	S	FPSTPTSRRALHRTLSDESIYNSQREHFFTS	TLS(1)DESIYNSQR	3			1564;1564	1564	13073	15672	22076000	0	0	20569000	0	0	0	0	0	0	0	0	17825000	0	0	21199000	0	0	18756000	0	0	11886000	0	0	15024000	0	0	19597000	0	0	7493800	0	0	0	0	0
639	O43166-3	1687	O43166-3	O43166-3	Signal-induced proliferation-associated 1-like protein 1	SIPA1L1	sp|O43166-3|SI1L1_HUMAN Isoform 3 of Signal-induced proliferation-associated 1-like protein 1 OS=Homo sapiens OX=9606 GN=SIPA1L1	0.843366	2	S	RASFFAASDENHRPLSAASNSDQLEDQALAQ	AS(0.003)FFAAS(0.039)DENHRPLS(0.843)AAS(0.557)NS(0.557)DQLEDQALAQMKPYSSK	15			1687	1687	935	1123	0	5448600	0	0	0	0	0	2821500	0	0	0	0	0	0	0	0	0	0	0	0	0	0	0	0	0	0	0	0	0	0	0	0	0	0	5123000	0
640	O43166-3	1690	O43166-3	O43166-3	Signal-induced proliferation-associated 1-like protein 1	SIPA1L1	sp|O43166-3|SI1L1_HUMAN Isoform 3 of Signal-induced proliferation-associated 1-like protein 1 OS=Homo sapiens OX=9606 GN=SIPA1L1	0.55725	2	S	FFAASDENHRPLSAASNSDQLEDQALAQMKP	AS(0.003)FFAAS(0.039)DENHRPLS(0.843)AAS(0.557)NS(0.557)DQLEDQALAQMKPYSSK	18			1690	1690	935	1123	0	5448600	0	0	0	0	0	2821500	0	0	0	0	0	0	0	0	0	0	0	0	0	0	0	0	0	0	0	0	0	0	0	0	0	0	5123000	0
641	O43166-3	1692	O43166-3	O43166-3	Signal-induced proliferation-associated 1-like protein 1	SIPA1L1	sp|O43166-3|SI1L1_HUMAN Isoform 3 of Signal-induced proliferation-associated 1-like protein 1 OS=Homo sapiens OX=9606 GN=SIPA1L1	0.55725	2	S	AASDENHRPLSAASNSDQLEDQALAQMKPYS	AS(0.003)FFAAS(0.039)DENHRPLS(0.843)AAS(0.557)NS(0.557)DQLEDQALAQMKPYSSK	20			1692	1692	935	1123	0	5448600	0	0	0	0	0	2821500	0	0	0	0	0	0	0	0	0	0	0	0	0	0	0	0	0	0	0	0	0	0	0	0	0	0	5123000	0
642	O43169	33	O43169	O43169	Cytochrome b5 type B	CYB5B	sp|O43169|CYB5B_HUMAN Cytochrome b5 type B OS=Homo sapiens OX=9606 GN=CYB5B PE=1 SV=2	1	1	S	TSVTYYRLEEVAKRNSLKELWLVIHGRVYDV	RNS(1)LKELWLVIHGR	3			33	33	10052	11959	0	0	0	0	0	0	3142300	0	0	3578500	0	0	1895600	0	0	2509800	0	0	4391300	0	0	4120900	0	0	2683400	0	0	0	0	0	3243600	0	0	3271200	0	0
643	O43194	396	O43194	O43194	G-protein coupled receptor 39	GPR39	sp|O43194|GPR39_HUMAN G-protein coupled receptor 39 OS=Homo sapiens OX=9606 GN=GPR39 PE=1 SV=1	1	1	S	TTDSARFVQRPLLFASRRQSSARRTEKIFLS	FVQRPLLFAS(1)R	10			396	396	3909	4558	5566500	0	0	5239900	0	0	5651100	0	0	6346900	0	0	4597800	0	0	5775300	0	0	6794000	0	0	2971500	0	0	3125400	0	0	4241700	0	0	5440100	0	0	5693200	0	0
644	O43194	427	O43194	O43194	G-protein coupled receptor 39	GPR39	sp|O43194|GPR39_HUMAN G-protein coupled receptor 39 OS=Homo sapiens OX=9606 GN=GPR39 PE=1 SV=1	0.969396	1;2	S	TFQSEAEPQSKSQSLSLESLEPNSGAKPANS	S(0.001)QS(0.03)LS(0.969)LES(1)LEPNSGAKPANSAAENGFQEHEV	5			427	427	11969	14287;14288	0	0	0	0	14186000	0	0	0	0	0	10701000	0	3543300	0	0	2972300	13569000	0	0	13054000	0	0	10448000	0	0	0	0	3983200	11497000	0	0	8307500	0	0	8669500	0
645	O43194	430	O43194	O43194	G-protein coupled receptor 39	GPR39	sp|O43194|GPR39_HUMAN G-protein coupled receptor 39 OS=Homo sapiens OX=9606 GN=GPR39 PE=1 SV=1	0.999974	2	S	SEAEPQSKSQSLSLESLEPNSGAKPANSAAE	S(0.001)QS(0.03)LS(0.969)LES(1)LEPNSGAKPANSAAENGFQEHEV	8			430	430	11969	14287;14288	0	0	0	0	14186000	0	0	0	0	0	10701000	0	0	0	0	0	13569000	0	0	13054000	0	0	10448000	0	0	0	0	0	11497000	0	0	8307500	0	0	8669500	0
646	O43237;O43237-2	194;117	O43237	O43237	Cytoplasmic dynein 1 light intermediate chain 2	DYNC1LI2	sp|O43237|DC1L2_HUMAN Cytoplasmic dynein 1 light intermediate chain 2 OS=Homo sapiens OX=9606 GN=DYNC1LI2 PE=1 SV=1;sp|O43237-2|DC1L2_HUMAN Isoform 2 of Cytoplasmic dynein 1 light intermediate chain 2 OS=Homo sapiens OX=9606 GN=DYNC1LI2	1	1	S	KDFQDYMEPEEGCQGSPQRRGPLTSGSDEEN	DFQDYMEPEEGCQGS(1)PQR	15			194	194	1622;1623;3904;3905;6018	1900;1901;1902;4552;4553;4554;7087	24830000	0	0	26702000	0	0	23643000	0	0	25478000	0	0	31410000	0	0	20659000	0	0	24194000	0	0	18150000	0	0	27629000	0	0	23959000	0	0	23210000	0	0	20994000	0	0
652	O43290	448	O43290	O43290	U4/U6.U5 tri-snRNP-associated protein 1	SART1	sp|O43290|SNUT1_HUMAN U4/U6.U5 tri-snRNP-associated protein 1 OS=Homo sapiens OX=9606 GN=SART1 PE=1 SV=1	1	1	S	GDFGSRLRGRGRRRVSEVEEEKEPVPQPLPS	RVS(1)EVEEEKEPVPQPLPSDDTR	3			448	448	10423	12401	47994000	0	0	39736000	0	0	42770000	0	0	46819000	0	0	40339000	0	0	30542000	0	0	43203000	0	0	35943000	0	0	25593000	0	0	23330000	0	0	32261000	0	0	30273000	0	0
653	O43290	591	O43290	O43290	U4/U6.U5 tri-snRNP-associated protein 1	SART1	sp|O43290|SNUT1_HUMAN U4/U6.U5 tri-snRNP-associated protein 1 OS=Homo sapiens OX=9606 GN=SART1 PE=1 SV=1	0.693413	2	S	EEQEELMDFERDEERSANGGSESDGEENIGW	S(0.693)ANGGS(0.653)ES(0.653)DGEENIGWS(0.001)TVNLDEEK	1			591	591	10520	12520;12521	0	7169300	0	0	6217200	0	0	2459900	0	0	5084600	0	0	5945800	0	0	2102000	0	0	0	0	0	0	0	0	0	0	0	5268600	0	0	0	0	0	0	0
654	O43290	596	O43290	O43290	U4/U6.U5 tri-snRNP-associated protein 1	SART1	sp|O43290|SNUT1_HUMAN U4/U6.U5 tri-snRNP-associated protein 1 OS=Homo sapiens OX=9606 GN=SART1 PE=1 SV=1	0.657452	2	S	LMDFERDEERSANGGSESDGEENIGWSTVNL	S(0.679)ANGGS(0.657)ES(0.657)DGEENIGWS(0.005)T(0.001)VNLDEEK	6			596	596	10520	12520;12521	0	7169300	0	0	6217200	0	0	2459900	0	0	5084600	0	0	5945800	0	0	2102000	0	0	0	0	0	0	0	0	0	0	0	5268600	0	0	0	0	0	0	0
655	O43290	598	O43290	O43290	U4/U6.U5 tri-snRNP-associated protein 1	SART1	sp|O43290|SNUT1_HUMAN U4/U6.U5 tri-snRNP-associated protein 1 OS=Homo sapiens OX=9606 GN=SART1 PE=1 SV=1	0.657452	2	S	DFERDEERSANGGSESDGEENIGWSTVNLDE	S(0.679)ANGGS(0.657)ES(0.657)DGEENIGWS(0.005)T(0.001)VNLDEEK	8			598	598	10520	12520;12521	0	7169300	0	0	6217200	0	0	2459900	0	0	5084600	0	0	5945800	0	0	2102000	0	0	0	0	0	0	0	0	0	0	0	5268600	0	0	0	0	0	0	0
656	O43290	332	O43290	O43290	U4/U6.U5 tri-snRNP-associated protein 1	SART1	sp|O43290|SNUT1_HUMAN U4/U6.U5 tri-snRNP-associated protein 1 OS=Homo sapiens OX=9606 GN=SART1 PE=1 SV=1	0.999853	1	S	AEDESVDDLAQQKPRSILSKYDEELEGERPH	S(1)ILSKYDEELEGERPHSFR	1			332	332	11139	13296	7486100	0	0	6527800	0	0	5825600	0	0	6210200	0	0	6150300	0	0	6673600	0	0	6209900	0	0	5856900	0	0	0	0	0	5284000	0	0	7360900	0	0	5817900	0	0
657	O43290	474	O43290	O43290	U4/U6.U5 tri-snRNP-associated protein 1	SART1	sp|O43290|SNUT1_HUMAN U4/U6.U5 tri-snRNP-associated protein 1 OS=Homo sapiens OX=9606 GN=SART1 PE=1 SV=1	1	2	S	QPLPSDDTRVENMDISDEEEGGAPPPGSPQV	VENMDIS(1)DEEEGGAPPPGS(1)PQVLEEDEAELELQK	7			474	474	13692	16435	0	0	0	0	0	0	0	0	0	0	0	0	0	0	0	0	0	0	0	0	0	0	0	0	0	480060	0	0	0	0	0	1966100	0	0	0	0
658	O43290	486	O43290	O43290	U4/U6.U5 tri-snRNP-associated protein 1	SART1	sp|O43290|SNUT1_HUMAN U4/U6.U5 tri-snRNP-associated protein 1 OS=Homo sapiens OX=9606 GN=SART1 PE=1 SV=1	1	2	S	MDISDEEEGGAPPPGSPQVLEEDEAELELQK	VENMDIS(1)DEEEGGAPPPGS(1)PQVLEEDEAELELQK	19			486	486	13692	16435	0	0	0	0	0	0	0	0	0	0	0	0	0	0	0	0	0	0	0	0	0	0	0	0	0	480060	0	0	0	0	0	1966100	0	0	0	0
660	O43293	311	O43293	O43293	Death-associated protein kinase 3	DAPK3	sp|O43293|DAPK3_HUMAN Death-associated protein kinase 3 OS=Homo sapiens OX=9606 GN=DAPK3 PE=1 SV=1	0.921387	2	S	RLKTTRLKEYTIKSHSSLPPNNSYADFERFS	S(0.161)HS(0.921)S(0.915)LPPNNS(0.002)YADFER	3			311	311	11096	13245;13246	0	3805800	0	0	3929600	0	0	3494500	0	0	3830600	0	0	3040700	0	0	2755500	0	0	3779700	0	0	2937700	0	0	2314300	0	0	3480800	0	0	2846300	0	0	2204000	0
661	O43293	312	O43293	O43293	Death-associated protein kinase 3	DAPK3	sp|O43293|DAPK3_HUMAN Death-associated protein kinase 3 OS=Homo sapiens OX=9606 GN=DAPK3 PE=1 SV=1	0.963235	2	S	LKTTRLKEYTIKSHSSLPPNNSYADFERFSK	S(0.172)HS(0.864)S(0.963)LPPNNSYADFER	4			312	312	11096	13245;13246	0	3805800	0	0	3929600	0	0	3494500	0	0	3830600	0	0	3040700	0	0	2755500	0	0	3779700	0	0	2937700	0	0	2314300	0	0	3480800	0	0	2846300	0	0	2204000	0
662	O43294-2;O43294	120;137	O43294-2	O43294-2	Transforming growth factor beta-1-induced transcript 1 protein	TGFB1I1	sp|O43294-2|TGFI1_HUMAN Isoform 2 of Transforming growth factor beta-1-induced transcript 1 protein OS=Homo sapiens OX=9606 GN=TGFB1I1;sp|O43294|TGFI1_HUMAN Transforming growth factor beta-1-induced transcript 1 protein OS=Homo sapiens OX=9606 GN=TGFB1I1 P	0.999372	2	S	SGEQKEDQSEDKKRPSLPSSPSPGLPKASAT	KRPS(0.999)LPS(0.246)S(0.745)PS(0.01)PGLPK	4			120	120	6552	7724	0	0	0	0	0	0	0	10400000	0	0	0	0	0	0	0	0	0	0	0	5591000	0	0	0	0	0	0	0	0	0	0	0	0	0	0	0	0
663	O43294-2;O43294	124;141	O43294-2	O43294-2	Transforming growth factor beta-1-induced transcript 1 protein	TGFB1I1	sp|O43294-2|TGFI1_HUMAN Isoform 2 of Transforming growth factor beta-1-induced transcript 1 protein OS=Homo sapiens OX=9606 GN=TGFB1I1;sp|O43294|TGFI1_HUMAN Transforming growth factor beta-1-induced transcript 1 protein OS=Homo sapiens OX=9606 GN=TGFB1I1 P	0.744916	2	S	KEDQSEDKKRPSLPSSPSPGLPKASATSATL	KRPS(0.999)LPS(0.246)S(0.745)PS(0.01)PGLPK	8			124	124	6552	7724	0	0	0	0	0	0	0	10400000	0	0	0	0	0	0	0	0	0	0	0	5591000	0	0	0	0	0	0	0	0	0	0	0	0	0	0	0	0
664	O43303-2;O43303	366;366	O43303-2	O43303-2	Centriolar coiled-coil protein of 110 kDa	CCP110	sp|O43303-2|CP110_HUMAN Isoform 2 of Centriolar coiled-coil protein of 110 kDa OS=Homo sapiens OX=9606 GN=CCP110;sp|O43303|CP110_HUMAN Centriolar coiled-coil protein of 110 kDa OS=Homo sapiens OX=9606 GN=CCP110 PE=1 SV=3	0.99991	2	S	NNVIKSLTGSYAKLPSPEPSMSPKMHRRRSR	LPS(1)PEPS(0.665)MS(0.335)PK	3			366	366	7395	8698;8699	0	1738000	0	0	1504300	0	0	1515700	0	0	0	0	0	0	0	0	1672400	0	0	2787300	0	0	1283800	0	0	1521000	0	0	1746600	0	0	0	0	0	0	0
665	O43303-2;O43303	370;370	O43303-2	O43303-2	Centriolar coiled-coil protein of 110 kDa	CCP110	sp|O43303-2|CP110_HUMAN Isoform 2 of Centriolar coiled-coil protein of 110 kDa OS=Homo sapiens OX=9606 GN=CCP110;sp|O43303|CP110_HUMAN Centriolar coiled-coil protein of 110 kDa OS=Homo sapiens OX=9606 GN=CCP110 PE=1 SV=3	0.664995	1;2	S	KSLTGSYAKLPSPEPSMSPKMHRRRSRTSSA	LPS(1)PEPS(0.665)MS(0.335)PK	7			370	370	7395	8698;8699	3092300	1738000	0	2146000	1504300	0	2371500	1515700	0	2695100	0	0	2820600	0	0	2280700	1672400	0	2889400	2787300	0	2514400	1283800	0	2270600	1521000	0	1900900	1746600	0	1785000	0	0	2173600	0	0
666	O43303-2;O43303	372;372	O43303-2	O43303-2	Centriolar coiled-coil protein of 110 kDa	CCP110	sp|O43303-2|CP110_HUMAN Isoform 2 of Centriolar coiled-coil protein of 110 kDa OS=Homo sapiens OX=9606 GN=CCP110;sp|O43303|CP110_HUMAN Centriolar coiled-coil protein of 110 kDa OS=Homo sapiens OX=9606 GN=CCP110 PE=1 SV=3	0.499978	1	S	LTGSYAKLPSPEPSMSPKMHRRRSRTSSACH	LPSPEPS(0.5)MS(0.5)PK	9			372	372	7395	8698;8699	3092300	0	0	2146000	0	0	2371500	0	0	2695100	0	0	2820600	0	0	2280700	0	0	2889400	0	0	2514400	0	0	2270600	0	0	1900900	0	0	1785000	0	0	2173600	0	0
667	O43303-2;O43303	400;400	O43303-2	O43303-2	Centriolar coiled-coil protein of 110 kDa	CCP110	sp|O43303-2|CP110_HUMAN Isoform 2 of Centriolar coiled-coil protein of 110 kDa OS=Homo sapiens OX=9606 GN=CCP110;sp|O43303|CP110_HUMAN Centriolar coiled-coil protein of 110 kDa OS=Homo sapiens OX=9606 GN=CCP110 PE=1 SV=3	1	1	S	ACHILINNPINACELSPKGKEQAMDLIIQDT	TSSACHILINNPINACELS(1)PK	19			400	400	13393	16062	11161000	0	0	7399800	0	0	4822000	0	0	6591300	0	0	7460600	0	0	0	0	0	6260100	0	0	0	0	0	0	0	0	0	0	0	6074800	0	0	4185000	0	0
668	O43306-2;O43306	54;54	O43306-2	O43306-2	Adenylate cyclase type 6	ADCY6	sp|O43306-2|ADCY6_HUMAN Isoform 2 of Adenylate cyclase type 6 OS=Homo sapiens OX=9606 GN=ADCY6;sp|O43306|ADCY6_HUMAN Adenylate cyclase type 6 OS=Homo sapiens OX=9606 GN=ADCY6 PE=1 SV=2	0.901343	1	S	CTPRYMSCLRDAEPPSPTPAGPPRCPWQDDA	DAEPPS(0.901)PT(0.099)PAGPPR	6			54	54	1401	1659	3959500	0	0	5776200	0	0	1529000	0	0	0	0	0	3495700	0	0	5693000	0	0	3579400	0	0	0	0	0	0	0	0	0	0	0	0	0	0	3293300	0	0
669	O43310;O43310-2	18;18	O43310	O43310	CBP80/20-dependent translation initiation factor	CTIF	sp|O43310|CTIF_HUMAN CBP80/20-dependent translation initiation factor OS=Homo sapiens OX=9606 GN=CTIF PE=1 SV=1;sp|O43310-2|CTIF_HUMAN Isoform 2 of CBP80/20-dependent translation initiation factor OS=Homo sapiens OX=9606 GN=CTIF	1	1	S	NSSAASASSEAGSSRSQEIEELERFIDSYVL	S(1)QEIEELER	1			18	18	11906	14206	2934800	0	0	0	0	0	2007200	0	0	2335800	0	0	2539000	0	0	0	0	0	3006600	0	0	0	0	0	0	0	0	2595600	0	0	1957700	0	0	2136500	0	0
670	O43314;O43314-2	38;38	O43314	O43314	Inositol hexakisphosphate and diphosphoinositol-pentakisphosphate kinase 2	PPIP5K2	sp|O43314|VIP2_HUMAN Inositol hexakisphosphate and diphosphoinositol-pentakisphosphate kinase 2 OS=Homo sapiens OX=9606 GN=PPIP5K2 PE=1 SV=3;sp|O43314-2|VIP2_HUMAN Isoform 2 of Inositol hexakisphosphate and diphosphoinositol-pentakisphosphate kinase 2 OS=H	1	1	S	HFFHHADEDDEEEDDSPPERQIVVGICSMAK	HFFHHADEDDEEEDDS(1)PPER	16			38	38	4910	5787	9398800	0	0	7995100	0	0	9666500	0	0	11880000	0	0	6224100	0	0	5803800	0	0	0	0	0	0	0	0	5067800	0	0	6029000	0	0	8854800	0	0	8302900	0	0
675	O43314;O43314-2	1074;1074	O43314	O43314	Inositol hexakisphosphate and diphosphoinositol-pentakisphosphate kinase 2	PPIP5K2	sp|O43314|VIP2_HUMAN Inositol hexakisphosphate and diphosphoinositol-pentakisphosphate kinase 2 OS=Homo sapiens OX=9606 GN=PPIP5K2 PE=1 SV=3;sp|O43314-2|VIP2_HUMAN Isoform 2 of Inositol hexakisphosphate and diphosphoinositol-pentakisphosphate kinase 2 OS=H	0.823917	1	S	HCAGLFSTSVLGGSSSAPNLQDYARTHRKKL	QNPTVGSHCAGLFSTSVLGGS(0.013)S(0.162)S(0.824)APNLQDYAR	23			1074	1074	9257	11029	0	0	0	8756600	0	0	8209100	0	0	6082500	0	0	6042300	0	0	6686000	0	0	9887300	0	0	7339200	0	0	7842100	0	0	6234800	0	0	4694300	0	0	6690900	0	0
676	O43314	1108	O43314	O43314	Inositol hexakisphosphate and diphosphoinositol-pentakisphosphate kinase 2	PPIP5K2	sp|O43314|VIP2_HUMAN Inositol hexakisphosphate and diphosphoinositol-pentakisphosphate kinase 2 OS=Homo sapiens OX=9606 GN=PPIP5K2 PE=1 SV=3	0.992873	1	S	GCIDDATRGSAVKRFSISFARHPTNGFELYS	RFS(0.993)IS(0.007)FAR	3			1108	1108	9692	11543	2573000	0	0	2765800	0	0	2637400	0	0	3058100	0	0	2320000	0	0	2034600	0	0	0	0	0	0	0	0	2436000	0	0	0	0	0	0	0	0	3193700	0	0
677	O43314;O43314-2	1006;1006	O43314	O43314	Inositol hexakisphosphate and diphosphoinositol-pentakisphosphate kinase 2	PPIP5K2	sp|O43314|VIP2_HUMAN Inositol hexakisphosphate and diphosphoinositol-pentakisphosphate kinase 2 OS=Homo sapiens OX=9606 GN=PPIP5K2 PE=1 SV=3;sp|O43314-2|VIP2_HUMAN Isoform 2 of Inositol hexakisphosphate and diphosphoinositol-pentakisphosphate kinase 2 OS=H	1	1	S	LHYTSGVGTGRRRRRSGEQITSSPVSPKSLA	S(1)GEQITSSPVSPK	1			1006	1006	10930	13039	0	0	0	3706600	0	0	0	0	0	3041400	0	0	2888800	0	0	0	0	0	3770600	0	0	2393900	0	0	3014900	0	0	2769500	0	0	0	0	0	3758500	0	0
679	O43314;O43314-2	493;493	O43314	O43314	Inositol hexakisphosphate and diphosphoinositol-pentakisphosphate kinase 2	PPIP5K2	sp|O43314|VIP2_HUMAN Inositol hexakisphosphate and diphosphoinositol-pentakisphosphate kinase 2 OS=Homo sapiens OX=9606 GN=PPIP5K2 PE=1 SV=3;sp|O43314-2|VIP2_HUMAN Isoform 2 of Inositol hexakisphosphate and diphosphoinositol-pentakisphosphate kinase 2 OS=H	0.839023	1	S	KVQLTYLPHGCPKTSSEEEDSRREEPSLLLV	T(0.069)S(0.069)S(0.839)EEEDS(0.012)RREEPS(0.012)LLLVLK	3			493	493	13400	16070	0	0	0	8905000	0	0	9868600	0	0	0	0	0	0	0	0	0	0	0	0	0	0	0	0	0	0	0	0	0	0	0	0	0	0	7088900	0	0
680	O43318-2;O43318;O43318-4;O43318-3	389;389;389;389	O43318-2	O43318-2	Mitogen-activated protein kinase kinase kinase 7	MAP3K7	sp|O43318-2|M3K7_HUMAN Isoform 1A of Mitogen-activated protein kinase kinase kinase 7 OS=Homo sapiens OX=9606 GN=MAP3K7;sp|O43318|M3K7_HUMAN Mitogen-activated protein kinase kinase kinase 7 OS=Homo sapiens OX=9606 GN=MAP3K7 PE=1 SV=1;sp|O43318-4|M3K7_HUMAN	1	1	S	SSVESLPPTSEGKRMSADMSEIEARIAATTG	MS(1)ADMSEIEAR	2			389	389	7947;10028	9462;9463;11930;11931	22546000	0	0	17412000	0	0	11252000	0	0	18125000	0	0	18505000	0	0	18146000	0	0	18097000	0	0	15076000	0	0	16568000	0	0	11947000	0	0	14149000	0	0	14251000	0	0
681	O43318-2;O43318;O43318-4;O43318-3	412;439;412;439	O43318-2	O43318-2	Mitogen-activated protein kinase kinase kinase 7	MAP3K7	sp|O43318-2|M3K7_HUMAN Isoform 1A of Mitogen-activated protein kinase kinase kinase 7 OS=Homo sapiens OX=9606 GN=MAP3K7;sp|O43318|M3K7_HUMAN Mitogen-activated protein kinase kinase kinase 7 OS=Homo sapiens OX=9606 GN=MAP3K7 PE=1 SV=1;sp|O43318-4|M3K7_HUMAN	1	1;2	S	ARIAATTGNGQPRRRSIQDLTVTGTEPGQVS	S(1)IQDLTVTGTEPGQVSSR	1			412	412	10230;11147	12173;12174;13304;13305	5217200	43336000	0	9663200	34148000	0	10264000	29099000	0	10005000	36253000	0	9737300	35370000	0	8801200	26182000	0	10100000	37893000	0	10835000	28235000	0	9531700	24958000	0	10312000	21644000	0	12769000	23667000	0	9324100	21503000	0
682	O43318-2;O43318;O43318-4;O43318-3	427;454;427;454	O43318-2	O43318-2	Mitogen-activated protein kinase kinase kinase 7	MAP3K7	sp|O43318-2|M3K7_HUMAN Isoform 1A of Mitogen-activated protein kinase kinase kinase 7 OS=Homo sapiens OX=9606 GN=MAP3K7;sp|O43318|M3K7_HUMAN Mitogen-activated protein kinase kinase kinase 7 OS=Homo sapiens OX=9606 GN=MAP3K7 PE=1 SV=1;sp|O43318-4|M3K7_HUMAN	0.653586	2	S	SIQDLTVTGTEPGQVSSRSSSPSVRMITTSG	RRS(0.998)IQDLT(0.002)VTGTEPGQVS(0.654)S(0.346)R	18			427	427	10230;11147	12173;12174;13304;13305	0	43336000	0	0	34148000	0	0	29099000	0	0	36253000	0	0	35370000	0	0	26182000	0	0	37893000	0	0	28235000	0	0	24958000	0	0	21644000	0	0	23667000	0	0	21503000	0
686	O43353-2;O43353	220;357	O43353-2	O43353-2	Receptor-interacting serine/threonine-protein kinase 2	RIPK2	sp|O43353-2|RIPK2_HUMAN Isoform 2 of Receptor-interacting serine/threonine-protein kinase 2 OS=Homo sapiens OX=9606 GN=RIPK2;sp|O43353|RIPK2_HUMAN Receptor-interacting serine/threonine-protein kinase 2 OS=Homo sapiens OX=9606 GN=RIPK2 PE=1 SV=2	0.518247	1	S	QEESCGSSQLHENSGSPETSRSLPAPQDNDF	KMELSLNIPVNHGPQEES(0.009)CGS(0.009)S(0.009)QLHENS(0.173)GS(0.518)PET(0.21)S(0.071)R	30			220	220	6379	7503	0	0	0	0	0	0	0	0	0	0	0	0	0	0	0	0	0	0	0	0	0	0	0	0	0	0	0	0	0	0	0	0	0	8709800	0	0
689	O43379-4;O43379	1149;1144	O43379-4	O43379-4	WD repeat-containing protein 62	WDR62	sp|O43379-4|WDR62_HUMAN Isoform 4 of WD repeat-containing protein 62 OS=Homo sapiens OX=9606 GN=WDR62;sp|O43379|WDR62_HUMAN WD repeat-containing protein 62 OS=Homo sapiens OX=9606 GN=WDR62 PE=1 SV=4	0.986282	1	S	MDRGGSQPRAGTGYASPDRTHVLAAGKAEET	AGT(0.001)GY(0.001)AS(0.986)PDRT(0.011)HVLAAGK	7			1149	1149	446	547	9379500	0	0	7128600	0	0	6293800	0	0	8940700	0	0	10548000	0	0	0	0	0	7468700	0	0	8676600	0	0	11677000	0	0	8733500	0	0	9287200	0	0	7698100	0	0
690	O43379-4;O43379	1128;1123	O43379-4	O43379-4	WD repeat-containing protein 62	WDR62	sp|O43379-4|WDR62_HUMAN Isoform 4 of WD repeat-containing protein 62 OS=Homo sapiens OX=9606 GN=WDR62;sp|O43379|WDR62_HUMAN WD repeat-containing protein 62 OS=Homo sapiens OX=9606 GN=WDR62 PE=1 SV=4	0.999999	1	S	FTHTFPPRATQCLVKSPEVKLMDRGGSQPRA	ATQCLVKS(1)PEVK	8			1128	1128	1101	1320	5312800	0	0	5555900	0	0	3870500	0	0	4208500	0	0	3763900	0	0	4216700	0	0	4636000	0	0	3904400	0	0	3825900	0	0	3253600	0	0	3864900	0	0	0	0	0
692	O43379-4;O43379	1049;1049	O43379-4	O43379-4	WD repeat-containing protein 62	WDR62	sp|O43379-4|WDR62_HUMAN Isoform 4 of WD repeat-containing protein 62 OS=Homo sapiens OX=9606 GN=WDR62;sp|O43379|WDR62_HUMAN WD repeat-containing protein 62 OS=Homo sapiens OX=9606 GN=WDR62 PE=1 SV=4	0.678087	2	S	EDELSLPEGPSVPSSSLPQTPEQEKFLRHHF	FATSLPHFPGCAGPT(0.001)EDELSLPEGPS(0.001)VPS(0.182)S(0.192)S(0.678)LPQT(0.945)PEQEK	31			1049	1049	3682	4291	0	16303000	0	0	6985200	0	0	0	0	0	0	0	0	0	0	0	8185800	0	0	0	0	0	0	0	0	8463900	0	0	0	0	0	0	0	0	8679000	0
694	O43379-4;O43379	1353;1348	O43379-4	O43379-4	WD repeat-containing protein 62	WDR62	sp|O43379-4|WDR62_HUMAN Isoform 4 of WD repeat-containing protein 62 OS=Homo sapiens OX=9606 GN=WDR62;sp|O43379|WDR62_HUMAN WD repeat-containing protein 62 OS=Homo sapiens OX=9606 GN=WDR62 PE=1 SV=4	0.938848	1	S	RLHGSAFRPSLPAPESPGLPAHPSNPQLPEA	LHGS(0.03)AFRPS(0.03)LPAPES(0.939)PGLPAHPSNPQLPEAR	15			1353	1353	7070	8332	7481600	0	0	7491100	0	0	3800900	0	0	6726200	0	0	7042700	0	0	6060800	0	0	7648000	0	0	3860200	0	0	7624600	0	0	5350900	0	0	0	0	0	4704800	0	0
695	O43379-4;O43379;O43379-3;O43379-2	32;32;32;32	O43379-4	O43379-4	WD repeat-containing protein 62	WDR62	sp|O43379-4|WDR62_HUMAN Isoform 4 of WD repeat-containing protein 62 OS=Homo sapiens OX=9606 GN=WDR62;sp|O43379|WDR62_HUMAN WD repeat-containing protein 62 OS=Homo sapiens OX=9606 GN=WDR62 PE=1 SV=4;sp|O43379-3|WDR62_HUMAN Isoform 3 of WD repeat-containing	0.5	1	S	KLPSVMAGVPARRGQSSPPPAPPICLRRRTR	RGQS(0.5)S(0.5)PPPAPPICLR	4			32	32	9743	11605	4594200	0	0	0	0	0	0	0	0	0	0	0	0	0	0	4519500	0	0	4857100	0	0	3454500	0	0	3933600	0	0	0	0	0	3785800	0	0	0	0	0
696	O43379-4;O43379;O43379-3;O43379-2	33;33;33;33	O43379-4	O43379-4	WD repeat-containing protein 62	WDR62	sp|O43379-4|WDR62_HUMAN Isoform 4 of WD repeat-containing protein 62 OS=Homo sapiens OX=9606 GN=WDR62;sp|O43379|WDR62_HUMAN WD repeat-containing protein 62 OS=Homo sapiens OX=9606 GN=WDR62 PE=1 SV=4;sp|O43379-3|WDR62_HUMAN Isoform 3 of WD repeat-containing	0.5	1	S	LPSVMAGVPARRGQSSPPPAPPICLRRRTRL	RGQS(0.5)S(0.5)PPPAPPICLR	5			33	33	9743	11605	4594200	0	0	0	0	0	0	0	0	0	0	0	0	0	0	4519500	0	0	4857100	0	0	3454500	0	0	3933600	0	0	0	0	0	3785800	0	0	0	0	0
699	O43395	131	O43395	O43395	U4/U6 small nuclear ribonucleoprotein Prp3	PRPF3	sp|O43395|PRPF3_HUMAN U4/U6 small nuclear ribonucleoprotein Prp3 OS=Homo sapiens OX=9606 GN=PRPF3 PE=1 SV=2	0.792709	1	S	FEEVEEEPEVIPGPPSESPGMLTKLQIKQMM	FEEVEEEPEVIPGPPS(0.793)ES(0.14)PGMLT(0.067)K	16			131	131	3704	4314	0	0	0	3185200	0	0	0	0	0	0	0	0	5386800	0	0	0	0	0	0	0	0	0	0	0	5225100	0	0	0	0	0	4256600	0	0	0	0	0
700	O43395	133	O43395	O43395	U4/U6 small nuclear ribonucleoprotein Prp3	PRPF3	sp|O43395|PRPF3_HUMAN U4/U6 small nuclear ribonucleoprotein Prp3 OS=Homo sapiens OX=9606 GN=PRPF3 PE=1 SV=2	0.884956	1	S	EVEEEPEVIPGPPSESPGMLTKLQIKQMMEA	FEEVEEEPEVIPGPPS(0.058)ES(0.885)PGMLT(0.058)K	18			133	133	3704	4314	0	0	0	0	0	0	0	0	0	0	0	0	0	0	0	0	0	0	6958700	0	0	0	0	0	0	0	0	0	0	0	0	0	0	0	0	0
701	O43395	619	O43395	O43395	U4/U6 small nuclear ribonucleoprotein Prp3	PRPF3	sp|O43395|PRPF3_HUMAN U4/U6 small nuclear ribonucleoprotein Prp3 OS=Homo sapiens OX=9606 GN=PRPF3 PE=1 SV=2	0.999999	1	S	WDEQTSNTKGDDDEESDEEAVKKTNKCVLVW	WDEQTSNTKGDDDEES(1)DEEAVKK	16			619	619	5545;14222;14223	6541;17049;17050	20616000	0	0	11011000	0	0	17721000	0	0	26030000	0	0	12221000	0	0	10161000	0	0	18201000	0	0	21682000	0	0	10199000	0	0	8911700	0	0	13877000	0	0	16690000	0	0
703	O43399-2;O43399-4;O43399;O43399-3;O43399-5;O43399-7	21;21;21;21;21;21	O43399-2	O43399-2	Tumor protein D54	TPD52L2	sp|O43399-2|TPD54_HUMAN Isoform 2 of Tumor protein D54 OS=Homo sapiens OX=9606 GN=TPD52L2;sp|O43399-4|TPD54_HUMAN Isoform 4 of Tumor protein D54 OS=Homo sapiens OX=9606 GN=TPD52L2;sp|O43399|TPD54_HUMAN Tumor protein D54 OS=Homo sapiens OX=9606 GN=TPD52L2 P	0.999193	1	S	QDINLNSPNKGLLSDSMTDVPVDTGVAARTP	GLLSDS(0.999)MTDVPVDTGVAAR	6			21	21	4368;7774	5105;9173;9174	6706800	0	0	6573600	0	0	4477500	0	0	4633700	0	0	5597500	0	0	5495800	0	0	8092000	0	0	5811500	0	0	4644200	0	0	4976300	0	0	3797000	0	0	8117700	0	0
704	O43399-2;O43399-4;O43399;O43399-3;O43399-5;O43399-7	12;12;12;12;12;12	O43399-2	O43399-2	Tumor protein D54	TPD52L2	sp|O43399-2|TPD54_HUMAN Isoform 2 of Tumor protein D54 OS=Homo sapiens OX=9606 GN=TPD52L2;sp|O43399-4|TPD54_HUMAN Isoform 4 of Tumor protein D54 OS=Homo sapiens OX=9606 GN=TPD52L2;sp|O43399|TPD54_HUMAN Tumor protein D54 OS=Homo sapiens OX=9606 GN=TPD52L2 P	0.999825	1	S	____MDSAGQDINLNSPNKGLLSDSMTDVPV	MDSAGQDINLNS(1)PNKGLLSDSMTDVPVDTGVAAR	12			12	12	7774	9173;9174	21274000	0	0	12725000	0	0	18829000	0	0	11594000	0	0	16212000	0	0	12006000	0	0	17401000	0	0	10447000	0	0	14226000	0	0	8160200	0	0	14637000	0	0	10392000	0	0
705	O43399-2;O43399-4;O43399;O43399-3;O43399-5;O43399-7;O43399-6	146;160;166;169;180;189;123	O43399-2	O43399-2	Tumor protein D54	TPD52L2	sp|O43399-2|TPD54_HUMAN Isoform 2 of Tumor protein D54 OS=Homo sapiens OX=9606 GN=TPD52L2;sp|O43399-4|TPD54_HUMAN Isoform 4 of Tumor protein D54 OS=Homo sapiens OX=9606 GN=TPD52L2;sp|O43399|TPD54_HUMAN Tumor protein D54 OS=Homo sapiens OX=9606 GN=TPD52L2 P	1	1	S	ISRKLGDMRNSATFKSFEDRVGTIKSKVVGD	NSATFKS(1)FEDR	7			146	146	8611;8612	10268;10269	210860000	0	0	94930000	0	0	142250000	0	0	94256000	0	0	138180000	0	0	87941000	0	0	151540000	0	0	67985000	0	0	138070000	0	0	72224000	0	0	115830000	0	0	91292000	0	0
706	O43422;O43422-2	141;141	O43422	O43422	52 kDa repressor of the inhibitor of the protein kinase	PRKRIR	sp|O43422|P52K_HUMAN 52 kDa repressor of the inhibitor of the protein kinase OS=Homo sapiens OX=9606 GN=THAP12 PE=1 SV=2;sp|O43422-2|P52K_HUMAN Isoform Short of 52 kDa repressor of the inhibitor of the protein kinase OS=Homo sapiens OX=9606 GN=THAP12	0.987763	1	S	EQKHKETNNSNAQNPSEEEGEGQDEDILPLT	HKET(0.006)NNS(0.006)NAQNPS(0.988)EEEGEGQDEDILPLTLEEK	13			141	141	5035	5931	10473000	0	0	10373000	0	0	10217000	0	0	10190000	0	0	10417000	0	0	7321400	0	0	0	0	0	8674100	0	0	0	0	0	8242800	0	0	6049800	0	0	7622700	0	0
707	O43422	755	O43422	O43422	52 kDa repressor of the inhibitor of the protein kinase	PRKRIR	sp|O43422|P52K_HUMAN 52 kDa repressor of the inhibitor of the protein kinase OS=Homo sapiens OX=9606 GN=THAP12 PE=1 SV=2	0.946018	1	S	YIKLYTSKSELPTDNSETVENT_________	SELPT(0.038)DNS(0.946)ET(0.016)VENT(0.001)	8			755	755	10735	12799	0	0	0	4552600	0	0	0	0	0	0	0	0	0	0	0	0	0	0	0	0	0	4186200	0	0	0	0	0	0	0	0	0	0	0	3770800	0	0
708	O43426	1391	O43426	O43426	Synaptojanin-1	SYNJ1	sp|O43426|SYNJ1_HUMAN Synaptojanin-1 OS=Homo sapiens OX=9606 GN=SYNJ1 PE=1 SV=2	0.5	1	S	MPPIPARSQSQENMRSSPNPFITGLTRTNPF	S(0.5)S(0.5)PNPFITGLTR	1			1391	1391	12244	14647	2840900	0	0	2204200	0	0	1538300	0	0	2191500	0	0	2241700	0	0	1709100	0	0	2023200	0	0	0	0	0	2676300	0	0	2133900	0	0	1626300	0	0	0	0	0
709	O43426	1392	O43426	O43426	Synaptojanin-1	SYNJ1	sp|O43426|SYNJ1_HUMAN Synaptojanin-1 OS=Homo sapiens OX=9606 GN=SYNJ1 PE=1 SV=2	0.5	1	S	PPIPARSQSQENMRSSPNPFITGLTRTNPFS	S(0.5)S(0.5)PNPFITGLTR	2			1392	1392	12244	14647	2840900	0	0	2204200	0	0	1538300	0	0	2191500	0	0	2241700	0	0	1709100	0	0	2023200	0	0	0	0	0	2676300	0	0	2133900	0	0	1626300	0	0	0	0	0
710	O43432;O43432-3;O43432-4	1156;1162;876	O43432	O43432	Eukaryotic translation initiation factor 4 gamma 3	EIF4G3	sp|O43432|IF4G3_HUMAN Eukaryotic translation initiation factor 4 gamma 3 OS=Homo sapiens OX=9606 GN=EIF4G3 PE=1 SV=2;sp|O43432-3|IF4G3_HUMAN Isoform 3 of Eukaryotic translation initiation factor 4 gamma 3 OS=Homo sapiens OX=9606 GN=EIF4G3;sp|O43432-4|IF4G3	0.970355	1	S	LPSATARPNTFMRGGSSKDLLDNQSQEEQRR	GGS(0.97)S(0.03)KDLLDNQSQEEQRR	3			1156	1156	4190	4891	75101000	0	0	67935000	0	0	69058000	0	0	70256000	0	0	86489000	0	0	74910000	0	0	84064000	0	0	52758000	0	0	79449000	0	0	59074000	0	0	61069000	0	0	62298000	0	0
711	O43432;O43432-3;O43432-4	1409;1415;1129	O43432	O43432	Eukaryotic translation initiation factor 4 gamma 3	EIF4G3	sp|O43432|IF4G3_HUMAN Eukaryotic translation initiation factor 4 gamma 3 OS=Homo sapiens OX=9606 GN=EIF4G3 PE=1 SV=2;sp|O43432-3|IF4G3_HUMAN Isoform 3 of Eukaryotic translation initiation factor 4 gamma 3 OS=Homo sapiens OX=9606 GN=EIF4G3;sp|O43432-4|IF4G3	0.875961	1	S	HNFLLEQKLDFIESDSPCSSEALSKKELSAE	LDFIES(0.036)DS(0.876)PCS(0.036)S(0.042)EALS(0.011)KK	8			1409	1409	6862	8090	0	0	0	2164900	0	0	1461400	0	0	2154000	0	0	2168800	0	0	3795200	0	0	0	0	0	1925000	0	0	2130000	0	0	2030700	0	0	2127700	0	0	1393200	0	0
712	O43432;O43432-3	495;501	O43432	O43432	Eukaryotic translation initiation factor 4 gamma 3	EIF4G3	sp|O43432|IF4G3_HUMAN Eukaryotic translation initiation factor 4 gamma 3 OS=Homo sapiens OX=9606 GN=EIF4G3 PE=1 SV=2;sp|O43432-3|IF4G3_HUMAN Isoform 3 of Eukaryotic translation initiation factor 4 gamma 3 OS=Homo sapiens OX=9606 GN=EIF4G3	1	1	S	QTEEILDSQNLNSRRSPVPAQIAITVPKTWK	RS(1)PVPAQIAITVPK	2			495	495	10305;11864	12261;14155	17173000	0	0	11923000	0	0	8418100	0	0	9654000	0	0	11001000	0	0	10820000	0	0	12029000	0	0	8542800	0	0	8536000	0	0	8077500	0	0	6464900	0	0	6766800	0	0
713	O43463;O43463-2	391;402	O43463	O43463	Histone-lysine N-methyltransferase SUV39H1	SUV39H1	sp|O43463|SUV91_HUMAN Histone-lysine N-methyltransferase SUV39H1 OS=Homo sapiens OX=9606 GN=SUV39H1 PE=1 SV=1;sp|O43463-2|SUV91_HUMAN Isoform 2 of Histone-lysine N-methyltransferase SUV39H1 OS=Homo sapiens OX=9606 GN=SUV39H1	1	1	S	STRMDSNFGLAGLPGSPKKRVRIECKCGTES	MDSNFGLAGLPGS(1)PK	13			391	391	7777	9179;9180	8623900	0	0	9050200	0	0	8700800	0	0	9506500	0	0	7463100	0	0	7047900	0	0	10368000	0	0	7199400	0	0	6929100	0	0	8024100	0	0	8442500	0	0	7909700	0	0
714	O43482	225	O43482	O43482	Protein Mis18-beta	OIP5	sp|O43482|MS18B_HUMAN Protein Mis18-beta OS=Homo sapiens OX=9606 GN=OIP5 PE=1 SV=2	1	1	S	LKSLMKILSEVTPDQSKPEN___________	ILSEVTPDQS(1)KPEN	10			225	225	5593	6599	0	0	0	0	0	0	0	0	0	0	0	0	0	0	0	0	0	0	0	0	0	2386900	0	0	0	0	0	2526500	0	0	0	0	0	0	0	0
715	O43491;O43491-4	715;645	O43491;O43491-4	O43491	Band 4.1-like protein 2	EPB41L2	sp|O43491|E41L2_HUMAN Band 4.1-like protein 2 OS=Homo sapiens OX=9606 GN=EPB41L2 PE=1 SV=1;sp|O43491-4|E41L2_HUMAN Isoform 4 of Band 4.1-like protein 2 OS=Homo sapiens OX=9606 GN=EPB41L2	0.999974	1;2	S	KDERVITEEMNGKEISPGSGPGEIRKVEPVT	VITEEMNGKEIS(1)PGS(1)GPGEIR	12			715;645	715	3102;13823	3609;16584;16585	18878000	0	0	17059000	6161500	0	15703000	0	0	19395000	5610300	0	20407000	4916800	0	18530000	4930200	0	24407000	8087000	0	18009000	0	0	16866000	0	0	16079000	4365700	0	17349000	5327100	0	12943000	5137000	0
716	O43491;O43491-4	718;648	O43491;O43491-4	O43491	Band 4.1-like protein 2	EPB41L2	sp|O43491|E41L2_HUMAN Band 4.1-like protein 2 OS=Homo sapiens OX=9606 GN=EPB41L2 PE=1 SV=1;sp|O43491-4|E41L2_HUMAN Isoform 4 of Band 4.1-like protein 2 OS=Homo sapiens OX=9606 GN=EPB41L2	0.999998	2	S	RVITEEMNGKEISPGSGPGEIRKVEPVTQKD	VITEEMNGKEIS(1)PGS(1)GPGEIR	15			718;648	718	3102;13823	3609;16584;16585	3089900	0	0	5936700	6161500	0	4329600	0	0	0	5610300	0	5308900	4916800	0	4750800	4930200	0	3554100	8087000	0	3526500	0	0	4967800	0	0	0	4365700	0	0	5327100	0	3635000	5137000	0
717	O43491;O43491-2;O43491-3;O43491-4	38;38;38;38	O43491;O43491-4	O43491	Band 4.1-like protein 2	EPB41L2	sp|O43491|E41L2_HUMAN Band 4.1-like protein 2 OS=Homo sapiens OX=9606 GN=EPB41L2 PE=1 SV=1;sp|O43491-2|E41L2_HUMAN Isoform 2 of Band 4.1-like protein 2 OS=Homo sapiens OX=9606 GN=EPB41L2;sp|O43491-3|E41L2_HUMAN Isoform 3 of Band 4.1-like protein 2 OS=Homo	0.653301	1	S	TKEKPKEVAENQQNQSSDPEEEKGSQPPPAA	EVAENQQNQS(0.653)S(0.347)DPEEEKGSQPPPAAESQSSLRR	10			38;38	38	3569	4161	21633000	0	0	0	0	0	0	0	0	0	0	0	0	0	0	0	0	0	17924000	0	0	0	0	0	19864000	0	0	0	0	0	0	0	0	0	0	0
718	O43491;O43491-2;O43491-3;O43491-4	39;39;39;39	O43491;O43491-4	O43491	Band 4.1-like protein 2	EPB41L2	sp|O43491|E41L2_HUMAN Band 4.1-like protein 2 OS=Homo sapiens OX=9606 GN=EPB41L2 PE=1 SV=1;sp|O43491-2|E41L2_HUMAN Isoform 2 of Band 4.1-like protein 2 OS=Homo sapiens OX=9606 GN=EPB41L2;sp|O43491-3|E41L2_HUMAN Isoform 3 of Band 4.1-like protein 2 OS=Homo	0.828367	1	S	KEKPKEVAENQQNQSSDPEEEKGSQPPPAAE	EVAENQQNQS(0.165)S(0.828)DPEEEKGS(0.006)QPPPAAESQSSLRR	11			39;39	39	3569	4161	0	0	0	20402000	0	0	17955000	0	0	19733000	0	0	19130000	0	0	0	0	0	0	0	0	0	0	0	0	0	0	0	0	0	0	0	0	0	0	0
722	O43491;O43491-2;O43491-3;O43491-4	598;598;598;598	O43491;O43491-4	O43491	Band 4.1-like protein 2	EPB41L2	sp|O43491|E41L2_HUMAN Band 4.1-like protein 2 OS=Homo sapiens OX=9606 GN=EPB41L2 PE=1 SV=1;sp|O43491-2|E41L2_HUMAN Isoform 2 of Band 4.1-like protein 2 OS=Homo sapiens OX=9606 GN=EPB41L2;sp|O43491-3|E41L2_HUMAN Isoform 3 of Band 4.1-like protein 2 OS=Homo	0.999755	1	S	SIAVVQDGDGRREVRSPTKAPHLQLIEGKKN;SIAVVQDGDGRREVRSPTKAPHLQLIEGKSS	EVRS(1)PTKAPHLQLIEGK	4			598;598	598	3616;11851	4219;14142	43649000	0	0	22556000	0	0	24810000	0	0	22225000	0	0	29081000	0	0	22610000	0	0	27993000	0	0	17389000	0	0	28821000	0	0	17738000	0	0	0	0	0	0	0	0
723	O43491	676	O43491	O43491	Band 4.1-like protein 2	EPB41L2	sp|O43491|E41L2_HUMAN Band 4.1-like protein 2 OS=Homo sapiens OX=9606 GN=EPB41L2 PE=1 SV=1	0.822515	1	S	EPRPNEWEKRRITPLSLQTQGSSHETLNIVE	ITPLS(0.823)LQT(0.132)QGS(0.021)S(0.021)HET(0.004)LNIVEEK	5			676	676	5759;10216	6790;6791;12158	1204300	0	0	0	0	0	3241800	0	0	2155500	0	0	0	0	0	0	0	0	2509100	0	0	0	0	0	3204900	0	0	0	0	0	3329800	0	0	0	0	0
724	O43491	682	O43491	O43491	Band 4.1-like protein 2	EPB41L2	sp|O43491|E41L2_HUMAN Band 4.1-like protein 2 OS=Homo sapiens OX=9606 GN=EPB41L2 PE=1 SV=1	0.613622	2	S	WEKRRITPLSLQTQGSSHETLNIVEEKKRAE	ITPLS(0.134)LQT(0.507)QGS(0.614)S(0.598)HET(0.147)LNIVEEK	11			682	682	5759;10216	6790;6791;12158	0	5922300	0	0	0	0	0	0	0	0	0	0	0	3667500	0	0	3458400	0	0	0	0	0	2527800	0	0	0	0	0	3714700	0	0	3771000	0	0	0	0
725	O43491	683	O43491	O43491	Band 4.1-like protein 2	EPB41L2	sp|O43491|E41L2_HUMAN Band 4.1-like protein 2 OS=Homo sapiens OX=9606 GN=EPB41L2 PE=1 SV=1	0.816983	1;2	S	EKRRITPLSLQTQGSSHETLNIVEEKKRAEV	ITPLSLQT(0.006)QGS(0.176)S(0.817)HET(0.001)LNIVEEK	12			683	683	5759;10216	6790;6791;12158	0	5922300	0	8198900	0	0	6759100	0	0	0	0	0	5250100	3667500	0	0	3458400	0	6871100	0	0	0	2527800	0	5014200	0	0	4342000	3714700	0	5805900	3771000	0	0	0	0
726	O43491	614	O43491	O43491	Band 4.1-like protein 2	EPB41L2	sp|O43491|E41L2_HUMAN Band 4.1-like protein 2 OS=Homo sapiens OX=9606 GN=EPB41L2 PE=1 SV=1	1	1	S	PTKAPHLQLIEGKKNSLRVEGDNIYVRHSNL	KNS(1)LRVEGDNIYVR	3			614	614	6408	7538	19080000	0	0	10706000	0	0	13859000	0	0	12435000	0	0	13407000	0	0	10117000	0	0	10970000	0	0	8271300	0	0	12463000	0	0	12331000	0	0	15117000	0	0	10032000	0	0
727	O43491;O43491-2;O43491-3;O43491-4	87;87;87;87	O43491;O43491-4	O43491	Band 4.1-like protein 2	EPB41L2	sp|O43491|E41L2_HUMAN Band 4.1-like protein 2 OS=Homo sapiens OX=9606 GN=EPB41L2 PE=1 SV=1;sp|O43491-2|E41L2_HUMAN Isoform 2 of Band 4.1-like protein 2 OS=Homo sapiens OX=9606 GN=EPB41L2;sp|O43491-3|E41L2_HUMAN Isoform 3 of Band 4.1-like protein 2 OS=Homo	0.999832	1	S	RGISRFIPPWLKKQKSYTLVVAKDGGDKKEP	QKS(1)YTLVVAK	3			87;87	87	9156;12661	10910;15160	140710000	0	0	101940000	0	0	106720000	0	0	94102000	0	0	107450000	0	0	87567000	0	0	95702000	0	0	56417000	0	0	83238000	0	0	75696000	0	0	92400000	0	0	0	0	0
728	O43491;O43491-2;O43491-3;O43491-4	550;550;550;550	O43491;O43491-4	O43491	Band 4.1-like protein 2	EPB41L2	sp|O43491|E41L2_HUMAN Band 4.1-like protein 2 OS=Homo sapiens OX=9606 GN=EPB41L2 PE=1 SV=1;sp|O43491-2|E41L2_HUMAN Isoform 2 of Band 4.1-like protein 2 OS=Homo sapiens OX=9606 GN=EPB41L2;sp|O43491-3|E41L2_HUMAN Isoform 3 of Band 4.1-like protein 2 OS=Homo	1	1	S	PAPHFERTSSKRVSRSLDGAPIGVMDQSLMK	S(1)LDGAPIGVMDQSLMK	1			550;550	550	11316	13509	6171100	0	0	4705900	0	0	2861400	0	0	4383100	0	0	4928500	0	0	4449500	0	0	3409900	0	0	3754600	0	0	3632100	0	0	4123900	0	0	3642000	0	0	3367800	0	0
731	O43502-2;O43502	20;20	O43502-2	O43502-2	DNA repair protein RAD51 homolog 3	RAD51C	sp|O43502-2|RA51C_HUMAN Isoform 2 of DNA repair protein RAD51 homolog 3 OS=Homo sapiens OX=9606 GN=RAD51C;sp|O43502|RA51C_HUMAN DNA repair protein RAD51 homolog 3 OS=Homo sapiens OX=9606 GN=RAD51C PE=1 SV=1	0.990657	1	S	TFRFEMQRDLVSFPLSPAVRVKLVSAGFQTA	DLVS(0.009)FPLS(0.991)PAVR	8			20	20	2191	2551	971850	0	0	554320	0	0	585830	0	0	0	0	0	676010	0	0	0	0	0	1292400	0	0	0	0	0	0	0	0	0	0	0	800970	0	0	0	0	0
732	O43504	26	O43504	O43504	Ragulator complex protein LAMTOR5	LAMTOR5	sp|O43504|LTOR5_HUMAN Ragulator complex protein LAMTOR5 OS=Homo sapiens OX=9606 GN=LAMTOR5 PE=1 SV=1	0.994945	1	S	DTMKNPSIVGVLCTDSQGLNLGCRGTLSDEH	NPSIVGVLCT(0.005)DS(0.995)QGLNLGCR	12			26	26	8523	10163	721730	0	0	2872700	0	0	460030	0	0	2586000	0	0	0	0	0	3366500	0	0	0	0	0	3086500	0	0	0	0	0	3316700	0	0	0	0	0	3004700	0	0
733	O43524-2;O43524	33;253	O43524-2	O43524-2	Forkhead box protein O3	FOXO3	sp|O43524-2|FOXO3_HUMAN Isoform 2 of Forkhead box protein O3 OS=Homo sapiens OX=9606 GN=FOXO3;sp|O43524|FOXO3_HUMAN Forkhead box protein O3 OS=Homo sapiens OX=9606 GN=FOXO3 PE=1 SV=1	0.98462	1	S	PDGGKSGKAPRRRAVSMDNSNKYTKSRGRAA	AVS(0.985)MDNS(0.014)NKYT(0.001)K	3			33	33	1184	1415	0	0	0	1390800	0	0	1087400	0	0	0	0	0	1470800	0	0	1881700	0	0	1551700	0	0	1155900	0	0	1205400	0	0	779850	0	0	963810	0	0	976250	0	0
734	O43524-2;O43524	79;299	O43524-2	O43524-2	Forkhead box protein O3	FOXO3	sp|O43524-2|FOXO3_HUMAN Isoform 2 of Forkhead box protein O3 OS=Homo sapiens OX=9606 GN=FOXO3;sp|O43524|FOXO3_HUMAN Forkhead box protein O3 OS=Homo sapiens OX=9606 GN=FOXO3 PE=1 SV=1	0.874452	1	S	SPSQLSKWPGSPTSRSSDELDAWTDFRSRTN	S(0.874)S(0.126)DELDAWTDFR	1			79	79	12144	14520	2298500	0	0	0	0	0	1530000	0	0	1013700	0	0	0	0	0	825660	0	0	0	0	0	1322100	0	0	1334300	0	0	763590	0	0	0	0	0	1146300	0	0
735	O43524-2;O43524	80;300	O43524-2	O43524-2	Forkhead box protein O3	FOXO3	sp|O43524-2|FOXO3_HUMAN Isoform 2 of Forkhead box protein O3 OS=Homo sapiens OX=9606 GN=FOXO3;sp|O43524|FOXO3_HUMAN Forkhead box protein O3 OS=Homo sapiens OX=9606 GN=FOXO3 PE=1 SV=1	0.5		S	PSQLSKWPGSPTSRSSDELDAWTDFRSRTNS	S(0.5)S(0.5)DELDAWTDFR	2			80	80	12144	14520	0	0	0	0	0	0	0	0	0	0	0	0	0	0	0	0	0	0	0	0	0	1322100	0	0	0	0	0	0	0	0	0	0	0	0	0	0
736	O43572	281	O43572	O43572	A-kinase anchor protein 10, mitochondrial	AKAP10	sp|O43572|AKA10_HUMAN A-kinase anchor protein 10, mitochondrial OS=Homo sapiens OX=9606 GN=AKAP10 PE=1 SV=2	0.999973	1	S	ESSSTLTVASRNSPASPLKELSGKLMKSIEQ	NSPAS(1)PLKELSGK	5			281	281	8659	10328	16965000	0	0	0	0	0	7147700	0	0	9920500	0	0	8323800	0	0	0	0	0	10364000	0	0	5829900	0	0	7057100	0	0	4549400	0	0	6720800	0	0	0	0	0
737	O43583	73	O43583	O43583	Density-regulated protein	DENR	sp|O43583|DENR_HUMAN Density-regulated protein OS=Homo sapiens OX=9606 GN=DENR PE=1 SV=2	0.992519	1	S	EKNFPNEFAKLTVENSPKQEAGISEGQGTAG	LT(0.007)VENS(0.993)PKQEAGISEGQGTAGEEEEK	6			73	73	7664	9009	18706000	0	0	13534000	0	0	0	0	0	15615000	0	0	0	0	0	13933000	0	0	15481000	0	0	11186000	0	0	10445000	0	0	0	0	0	11971000	0	0	11964000	0	0
738	O43598;O43598-2	10;10	O43598	O43598	2'-deoxynucleoside 5'-phosphate N-hydrolase 1	DNPH1	sp|O43598|DNPH1_HUMAN 2'-deoxynucleoside 5'-phosphate N-hydrolase 1 OS=Homo sapiens OX=9606 GN=DNPH1 PE=1 SV=1;sp|O43598-2|DNPH1_HUMAN Isoform 2 of 2'-deoxynucleoside 5'-phosphate N-hydrolase 1 OS=Homo sapiens OX=9606 GN=DNPH1	0.644867	1	S	______MAAAMVPGRSESWERGEPGRPALYF	AAAMVPGRS(0.645)ES(0.355)WER	9			10	10	20	27	0	0	0	0	0	0	0	0	0	4975000	0	0	0	0	0	0	0	0	4141500	0	0	5202100	0	0	2242100	0	0	0	0	0	0	0	0	4352600	0	0
739	O43598;O43598-2	12;12	O43598	O43598	2'-deoxynucleoside 5'-phosphate N-hydrolase 1	DNPH1	sp|O43598|DNPH1_HUMAN 2'-deoxynucleoside 5'-phosphate N-hydrolase 1 OS=Homo sapiens OX=9606 GN=DNPH1 PE=1 SV=1;sp|O43598-2|DNPH1_HUMAN Isoform 2 of 2'-deoxynucleoside 5'-phosphate N-hydrolase 1 OS=Homo sapiens OX=9606 GN=DNPH1	0.983402	1	S	____MAAAMVPGRSESWERGEPGRPALYFCG	AAAMVPGRS(0.017)ES(0.983)WER	11			12	12	20	27	0	0	0	0	0	0	0	0	0	0	0	0	0	0	0	2900500	0	0	0	0	0	5202100	0	0	0	0	0	2136800	0	0	0	0	0	0	0	0
740	O43598	169	O43598	O43598	2'-deoxynucleoside 5'-phosphate N-hydrolase 1	DNPH1	sp|O43598|DNPH1_HUMAN 2'-deoxynucleoside 5'-phosphate N-hydrolase 1 OS=Homo sapiens OX=9606 GN=DNPH1 PE=1 SV=1	0.997281	1	S	LDRYFEADPPGQVAASPDPTT__________	YFEADPPGQVAAS(0.997)PDPT(0.001)T(0.001)	13			169	169	14336	17171	15818000	0	0	20237000	0	0	14380000	0	0	19600000	0	0	19291000	0	0	21714000	0	0	17241000	0	0	14876000	0	0	17321000	0	0	20449000	0	0	17418000	0	0	16293000	0	0
741	O43639	90	O43639	O43639	Cytoplasmic protein NCK2	NCK2	sp|O43639|NCK2_HUMAN Cytoplasmic protein NCK2 OS=Homo sapiens OX=9606 GN=NCK2 PE=1 SV=2	0.994674	1;2	S	LGLGKTRRKTSARDASPTPSTDAEYPANGSG	DAS(0.995)PT(0.005)PSTDAEYPANGSGADR	3			90	90	1469	1730;1731	5177600	13213000	0	5391000	12035000	0	3257000	0	0	2642400	12397000	0	4013600	11483000	0	2744300	10532000	0	2834600	10786000	0	2609600	8099100	0	2713200	10305000	0	3370700	10285000	0	2422800	9113100	0	2419100	9251600	0
742	O43639	94	O43639	O43639	Cytoplasmic protein NCK2	NCK2	sp|O43639|NCK2_HUMAN Cytoplasmic protein NCK2 OS=Homo sapiens OX=9606 GN=NCK2 PE=1 SV=2	0.785726	2	S	KTRRKTSARDASPTPSTDAEYPANGSGADRI	DAS(0.876)PT(0.125)PS(0.786)T(0.212)DAEY(0.001)PANGSGADR	7			94	94	1469	1730;1731	0	10191000	0	0	5365800	0	0	4347200	0	0	4703300	0	0	0	0	0	0	0	0	5660300	0	0	3582000	0	0	0	0	0	0	0	0	4082800	0	0	4445000	0
743	O43663-2;O43663-4;O43663	524;554;554	O43663-2	O43663-2	Protein regulator of cytokinesis 1	PRC1	sp|O43663-2|PRC1_HUMAN Isoform 2 of Protein regulator of cytokinesis 1 OS=Homo sapiens OX=9606 GN=PRC1;sp|O43663-4|PRC1_HUMAN Isoform 4 of Protein regulator of cytokinesis 1 OS=Homo sapiens OX=9606 GN=PRC1;sp|O43663|PRC1_HUMAN Protein regulator of cytokine	0.999565	1	S	TGRHGANKENLELNGSILSGGYPGSAPLQRN	HGANKENLELNGS(1)ILSGGYPGSAPLQR	13			524	524	4926	5807	6041600	0	0	0	0	0	7513100	0	0	5306700	0	0	3042900	0	0	2838600	0	0	6760400	0	0	4368300	0	0	0	0	0	0	0	0	5454500	0	0	3557200	0	0
744	O43663-2;O43663-4;O43663;O43663-3	483;513;513;472	O43663-2;O43663-3	O43663-2	Protein regulator of cytokinesis 1	PRC1	sp|O43663-2|PRC1_HUMAN Isoform 2 of Protein regulator of cytokinesis 1 OS=Homo sapiens OX=9606 GN=PRC1;sp|O43663-4|PRC1_HUMAN Isoform 4 of Protein regulator of cytokinesis 1 OS=Homo sapiens OX=9606 GN=PRC1;sp|O43663|PRC1_HUMAN Protein regulator of cytokine	0.976688	1	S	ANSSIRPIFGGTVYHSPVSRLPPSGSKPVAA	KLNTTTMSNATANSSIRPIFGGTVY(0.01)HS(0.977)PVS(0.013)R	27			483;472	483	6325	7435	0	0	0	0	0	0	0	0	0	0	0	0	0	0	0	0	0	0	12533000	0	0	0	0	0	0	0	0	4240800	0	0	7594900	0	0	0	0	0
746	O43663-3	513	O43663-3	O43663-3	Protein regulator of cytokinesis 1	PRC1	sp|O43663-3|PRC1_HUMAN Isoform 3 of Protein regulator of cytokinesis 1 OS=Homo sapiens OX=9606 GN=PRC1	0.997868	1	S	TGRHGANKENLELNGSILSARTFKGFQI___	HGANKENLELNGS(0.998)ILS(0.002)AR	13			513	513	4925	5806	6549200	0	0	0	0	0	11017000	0	0	0	0	0	5237500	0	0	3279500	0	0	0	0	0	6160200	0	0	0	0	0	0	0	0	0	0	0	6098000	0	0
747	O43683-2;O43683-3;O43683	655;635;655	O43683-2	O43683-2	Mitotic checkpoint serine/threonine-protein kinase BUB1	BUB1	sp|O43683-2|BUB1_HUMAN Isoform 2 of Mitotic checkpoint serine/threonine-protein kinase BUB1 OS=Homo sapiens OX=9606 GN=BUB1;sp|O43683-3|BUB1_HUMAN Isoform 3 of Mitotic checkpoint serine/threonine-protein kinase BUB1 OS=Homo sapiens OX=9606 GN=BUB1;sp|O4368	1	1;2	S	SCEENMVVPSRDGKFSPIQEKSPKQALSSHM	DGKFS(1)PIQEKS(1)PK	5			655	655	1687;1688;3864	1982;1983;4508	19135000	30383000	0	9908900	14313000	0	8828200	18162000	0	10786000	19329000	0	10905000	23919000	0	10473000	18002000	0	13668000	24006000	0	8510300	17627000	0	10050000	23893000	0	8561100	15586000	0	8026700	12704000	0	8406100	13343000	0
748	O43683-2;O43683-3;O43683	661;641;661	O43683-2	O43683-2	Mitotic checkpoint serine/threonine-protein kinase BUB1	BUB1	sp|O43683-2|BUB1_HUMAN Isoform 2 of Mitotic checkpoint serine/threonine-protein kinase BUB1 OS=Homo sapiens OX=9606 GN=BUB1;sp|O43683-3|BUB1_HUMAN Isoform 3 of Mitotic checkpoint serine/threonine-protein kinase BUB1 OS=Homo sapiens OX=9606 GN=BUB1;sp|O4368	1	1;2	S	VVPSRDGKFSPIQEKSPKQALSSHMYSASLL	DGKFS(1)PIQEKS(1)PK	11			661	661	1688;3864	1983;4508	2568500	30383000	0	3815600	14313000	0	2887800	18162000	0	3582800	19329000	0	0	23919000	0	4170300	18002000	0	4852700	24006000	0	3421000	17627000	0	3660800	23893000	0	4457200	15586000	0	3246500	12704000	0	3062100	13343000	0
750	O43683-2;O43683-3;O43683	314;294;314	O43683-2	O43683-2	Mitotic checkpoint serine/threonine-protein kinase BUB1	BUB1	sp|O43683-2|BUB1_HUMAN Isoform 2 of Mitotic checkpoint serine/threonine-protein kinase BUB1 OS=Homo sapiens OX=9606 GN=BUB1;sp|O43683-3|BUB1_HUMAN Isoform 3 of Mitotic checkpoint serine/threonine-protein kinase BUB1 OS=Homo sapiens OX=9606 GN=BUB1;sp|O4368	0.99997	1	S	KLHQVVETSHEDLPASQERSEVNPARMGPSV	LHQVVETSHEDLPAS(1)QER	15			314	314	7087;7088	8353;8354	0	0	0	4888000	0	0	0	0	0	6255700	0	0	0	0	0	2777600	0	0	0	0	0	2914500	0	0	0	0	0	3301000	0	0	0	0	0	4043400	0	0
751	O43683-2;O43683-3;O43683	563;543;563	O43683-2	O43683-2	Mitotic checkpoint serine/threonine-protein kinase BUB1	BUB1	sp|O43683-2|BUB1_HUMAN Isoform 2 of Mitotic checkpoint serine/threonine-protein kinase BUB1 OS=Homo sapiens OX=9606 GN=BUB1;sp|O43683-3|BUB1_HUMAN Isoform 3 of Mitotic checkpoint serine/threonine-protein kinase BUB1 OS=Homo sapiens OX=9606 GN=BUB1;sp|O4368	1	1	S	TGARTFGERSVSRLPSKPKEEVPHAEEFLDD	LPS(1)KPKEEVPHAEEFLDDSTVWGIR	3			563	563	7392	8695	14963000	0	0	10343000	0	0	14142000	0	0	16563000	0	0	12473000	0	0	8840900	0	0	19192000	0	0	11398000	0	0	12627000	0	0	8166200	0	0	17279000	0	0	0	0	0
752	O43683-2;O43683-3;O43683	596;576;596	O43683-2	O43683-2	Mitotic checkpoint serine/threonine-protein kinase BUB1	BUB1	sp|O43683-2|BUB1_HUMAN Isoform 2 of Mitotic checkpoint serine/threonine-protein kinase BUB1 OS=Homo sapiens OX=9606 GN=BUB1;sp|O43683-3|BUB1_HUMAN Isoform 3 of Mitotic checkpoint serine/threonine-protein kinase BUB1 OS=Homo sapiens OX=9606 GN=BUB1;sp|O4368	0.999972	1	S	VWGIRCNKTLAPSPKSPGDFTSAAQLASTPF	S(1)PGDFTSAAQLASTPFHK	1			596	596	11690	13964	11428000	0	0	10080000	0	0	6042100	0	0	0	0	0	8214500	0	0	7596700	0	0	6595800	0	0	0	0	0	8284200	0	0	7746900	0	0	5592600	0	0	4841900	0	0
753	O43707;P35609-2;P35609;Q08043;P12814-2;P12814;P12814-3;P12814-4	159;147;147;154;140;140;140;140	O43707;P12814-2	P12814-2	Alpha-actinin-4;Alpha-actinin-2;Alpha-actinin-3;Alpha-actinin-1	ACTN4;ACTN2;ACTN3;ACTN1	sp|O43707|ACTN4_HUMAN Alpha-actinin-4 OS=Homo sapiens OX=9606 GN=ACTN4 PE=1 SV=2;sp|P35609-2|ACTN2_HUMAN Isoform 2 of Alpha-actinin-2 OS=Homo sapiens OX=9606 GN=ACTN2;sp|P35609|ACTN2_HUMAN Alpha-actinin-2 OS=Homo sapiens OX=9606 GN=ACTN2 PE=1 SV=1;sp|Q0804	0.99866	1	S	GMIWTIILRFAIQDISVEETSAKEGLLLWCQ	FAIQDIS(0.999)VEET(0.001)SAK	7			159;140	140	3671	4280	5065000	0	0	4599200	0	0	3192500	0	0	5056100	0	0	3361300	0	0	2925500	0	0	3363000	0	0	3212600	0	0	3458600	0	0	3009700	0	0	3485900	0	0	3749700	0	0
754	O43708-2;O43708	17;72	O43708-2	O43708-2	Maleylacetoacetate isomerase	GSTZ1	sp|O43708-2|MAAI_HUMAN Isoform 2 of Maleylacetoacetate isomerase OS=Homo sapiens OX=9606 GN=GSTZ1;sp|O43708|MAAI_HUMAN Maleylacetoacetate isomerase OS=Homo sapiens OX=9606 GN=GSTZ1 PE=1 SV=3	1	3	S	KQVPTLKIDGITIHQSLAIIEYLEEMRPTPR	IDGIT(1)IHQS(1)LAIIEY(1)LEEMR	9			17	17	5376	6342	0	0	0	0	0	0	0	0	0	0	0	0	0	0	0	0	0	0	0	0	0	0	0	0	0	0	0	0	0	0	0	0	0	0	0	268450000
755	O43719	452	O43719	O43719	HIV Tat-specific factor 1	HTATSF1	sp|O43719|HTSF1_HUMAN HIV Tat-specific factor 1 OS=Homo sapiens OX=9606 GN=HTATSF1 PE=1 SV=1	0.531689	1	S	GGEFEEGASENNAKESSPEKEAEEGCPEKES	ES(0.532)S(0.468)PEKEAEEGCPEKESEEGCPK	2			452	452	3505	4083	52798000	0	0	43955000	0	0	14126000	0	0	18360000	0	0	39773000	0	0	40691000	0	0	24888000	0	0	15910000	0	0	32400000	0	0	29334000	0	0	16360000	0	0	15551000	0	0
756	O43719	453	O43719	O43719	HIV Tat-specific factor 1	HTATSF1	sp|O43719|HTSF1_HUMAN HIV Tat-specific factor 1 OS=Homo sapiens OX=9606 GN=HTATSF1 PE=1 SV=1	0.5	1	S	GEFEEGASENNAKESSPEKEAEEGCPEKESE	ES(0.5)S(0.5)PEKEAEEGCPEKESEEGCPK	3			453	453	3505	4083	52798000	0	0	43955000	0	0	14126000	0	0	18360000	0	0	39773000	0	0	0	0	0	0	0	0	15910000	0	0	32400000	0	0	29334000	0	0	16360000	0	0	15551000	0	0
757	O43719	479	O43719	O43719	HIV Tat-specific factor 1	HTATSF1	sp|O43719|HTSF1_HUMAN HIV Tat-specific factor 1 OS=Homo sapiens OX=9606 GN=HTATSF1 PE=1 SV=1	0.528529	1	S	EKESEEGCPKRGFEGSCSQKESEEGNPVRGS	RGFEGS(0.529)CS(0.47)QKES(0.002)EEGNPVR	6			479	479	4086;9723	4765;11579	0	0	0	0	0	0	0	0	0	0	0	0	0	0	0	0	0	0	0	0	0	23150000	0	0	0	0	0	0	0	0	0	0	0	0	0	0
758	O43719	481	O43719	O43719	HIV Tat-specific factor 1	HTATSF1	sp|O43719|HTSF1_HUMAN HIV Tat-specific factor 1 OS=Homo sapiens OX=9606 GN=HTATSF1 PE=1 SV=1	0.913885	1	S	ESEEGCPKRGFEGSCSQKESEEGNPVRGSEE	RGFEGS(0.086)CS(0.914)QKESEEGNPVR	8			481	481	4086;9723	4765;11579	14253000	0	0	57200000	0	0	4286300	0	0	32799000	0	0	0	0	0	57998000	0	0	0	0	0	0	0	0	0	0	0	42809000	0	0	3599200	0	0	20423000	0	0
759	O43719	2	O43719	O43719	HIV Tat-specific factor 1	HTATSF1	sp|O43719|HTSF1_HUMAN HIV Tat-specific factor 1 OS=Homo sapiens OX=9606 GN=HTATSF1 PE=1 SV=1	0.889408	1	S	______________MSGTNLDGNDEFDEQLR	S(0.889)GT(0.111)NLDGNDEFDEQLR	1			2	2	11033	13171	0	0	0	2309100	0	0	0	0	0	2172200	0	0	0	0	0	3274800	0	0	0	0	0	1348200	0	0	0	0	0	2255200	0	0	0	0	0	1860600	0	0
760	O43719	642	O43719	O43719	HIV Tat-specific factor 1	HTATSF1	sp|O43719|HTSF1_HUMAN HIV Tat-specific factor 1 OS=Homo sapiens OX=9606 GN=HTATSF1 PE=1 SV=1	1	1	S	KEEEEDTYEKVFDDESDEKEDEEYADEKGLE	VFDDES(1)DEKEDEEYADEK	6			642	642	13714;13715	16463;16464	13547000	0	0	8109700	0	0	5183000	0	0	7861700	0	0	10491000	0	0	9856100	0	0	7787500	0	0	6314800	0	0	7727600	0	0	7681600	0	0	5645400	0	0	5292000	0	0
762	O43741;O43741-2	183;101	O43741	O43741	5'-AMP-activated protein kinase subunit beta-2	PRKAB2	sp|O43741|AAKB2_HUMAN 5'-AMP-activated protein kinase subunit beta-2 OS=Homo sapiens OX=9606 GN=PRKAB2 PE=1 SV=1;sp|O43741-2|AAKB2_HUMAN Isoform 2 of 5'-AMP-activated protein kinase subunit beta-2 OS=Homo sapiens OX=9606 GN=PRKAB2	0.591906	1	S	LDSMESSETSCRDLSSSPPGPYGQEMYAFRS	DLS(0.028)S(0.592)S(0.38)PPGPYGQEMYAFR	4			183	183	2176	2529;2530	0	0	0	0	0	0	0	0	0	42106000	0	0	0	0	0	0	0	0	0	0	0	0	0	0	0	0	0	0	0	0	0	0	0	0	0	0
763	O43741;O43741-2	184;102	O43741	O43741	5'-AMP-activated protein kinase subunit beta-2	PRKAB2	sp|O43741|AAKB2_HUMAN 5'-AMP-activated protein kinase subunit beta-2 OS=Homo sapiens OX=9606 GN=PRKAB2 PE=1 SV=1;sp|O43741-2|AAKB2_HUMAN Isoform 2 of 5'-AMP-activated protein kinase subunit beta-2 OS=Homo sapiens OX=9606 GN=PRKAB2	0.988581	1	S	DSMESSETSCRDLSSSPPGPYGQEMYAFRSE	DLS(0.001)S(0.01)S(0.989)PPGPYGQEMYAFR	5			184	184	2176	2529;2530	42413000	0	0	38799000	0	0	34819000	0	0	0	0	0	48274000	0	0	35526000	0	0	40510000	0	0	34006000	0	0	34980000	0	0	33639000	0	0	33510000	0	0	32698000	0	0
764	O43741	39	O43741	O43741	5'-AMP-activated protein kinase subunit beta-2	PRKAB2	sp|O43741|AAKB2_HUMAN 5'-AMP-activated protein kinase subunit beta-2 OS=Homo sapiens OX=9606 GN=PRKAB2 PE=1 SV=1	0.916235	1	S	AGGHAPGKEHKIMVGSTDDPSVFSLPDSKLP	IMVGS(0.916)T(0.084)DDPSVFSLPDSK	5			39	39	5606	6615;6616	6373600	0	0	11099000	0	0	5124900	0	0	8706700	0	0	0	0	0	8508700	0	0	8520900	0	0	7901900	0	0	8042700	0	0	8545200	0	0	5628700	0	0	6000000	0	0
765	O43741;O43741-2	108;26	O43741	O43741	5'-AMP-activated protein kinase subunit beta-2	PRKAB2	sp|O43741|AAKB2_HUMAN 5'-AMP-activated protein kinase subunit beta-2 OS=Homo sapiens OX=9606 GN=PRKAB2 PE=1 SV=1;sp|O43741-2|AAKB2_HUMAN Isoform 2 of 5'-AMP-activated protein kinase subunit beta-2 OS=Homo sapiens OX=9606 GN=PRKAB2	1	1	S	SGSFNNWSTKIPLIKSHNDFVAILDLPEGEH	IPLIKS(1)HNDFVAILDLPEGEHQYK	6			108	108	5636;11070	6651;13215	13533000	0	0	13092000	0	0	16374000	0	0	20169000	0	0	11926000	0	0	14480000	0	0	19878000	0	0	13962000	0	0	14653000	0	0	12585000	0	0	19438000	0	0	17557000	0	0
766	O43760;O43760-2	3;3	O43760	O43760	Synaptogyrin-2	SYNGR2	sp|O43760|SNG2_HUMAN Synaptogyrin-2 OS=Homo sapiens OX=9606 GN=SYNGR2 PE=1 SV=1;sp|O43760-2|SNG2_HUMAN Isoform 2 of Synaptogyrin-2 OS=Homo sapiens OX=9606 GN=SYNGR2	0.99974	1	S	_____________MESGAYGAAKAGGSFDLR	MES(1)GAYGAAK	3			3	3	7814	9246	4201500	0	0	3741700	0	0	2573400	0	0	4521700	0	0	3472400	0	0	4224800	0	0	3118700	0	0	3849800	0	0	2244000	0	0	2563600	0	0	3338100	0	0	2808200	0	0
767	O43765	77	O43765	O43765	Small glutamine-rich tetratricopeptide repeat-containing protein alpha	SGTA	sp|O43765|SGTA_HUMAN Small glutamine-rich tetratricopeptide repeat-containing protein alpha OS=Homo sapiens OX=9606 GN=SGTA PE=1 SV=1	1	1;2	S	FEAAATGKEMPQDLRSPARTPPSEEDSAEAE	EMPQDLRS(1)PAR	8			77	77	3281;3282;11668	3815;3816;3817;3818;3819;13939	5554500	22487000	0	3473700	19712000	0	0	18294000	0	3552600	18945000	0	0	19430000	0	3602900	18396000	0	4067300	20541000	0	2855900	18255000	0	4382600	11263000	0	3233900	12995000	0	3112100	15127000	0	2791000	15469000	0
768	O43768-2;O43768;O43768-9;O43768-3;O43768-4;O43768-8	2;2;2;2;2;2	O43768-2	O43768-2	Alpha-endosulfine	ENSA	sp|O43768-2|ENSA_HUMAN Isoform 2 of Alpha-endosulfine OS=Homo sapiens OX=9606 GN=ENSA;sp|O43768|ENSA_HUMAN Alpha-endosulfine OS=Homo sapiens OX=9606 GN=ENSA PE=1 SV=1;sp|O43768-9|ENSA_HUMAN Isoform 9 of Alpha-endosulfine OS=Homo sapiens OX=9606 GN=ENSA;sp|	1	1	S	______________MSQKQEEENPAEETGEE	S(1)QKQEEENPAEETGEEK	1			2	2	11932;11933	14237;14238	23679000	0	0	249200000	0	0	26835000	0	0	227330000	0	0	31014000	0	0	227820000	0	0	24725000	0	0	212260000	0	0	18386000	0	0	192570000	0	0	25478000	0	0	268480000	0	0
769	O43768-2;O43768;O43768-9;O43768-3;O43768-4;P56211-2;P56211;O43768-6;O43768-5;O43768-7	67;67;83;83;90;46;62;63;63;79	O43768-2	O43768-2	Alpha-endosulfine;cAMP-regulated phosphoprotein 19	ENSA;ARPP19	sp|O43768-2|ENSA_HUMAN Isoform 2 of Alpha-endosulfine OS=Homo sapiens OX=9606 GN=ENSA;sp|O43768|ENSA_HUMAN Alpha-endosulfine OS=Homo sapiens OX=9606 GN=ENSA PE=1 SV=1;sp|O43768-9|ENSA_HUMAN Isoform 9 of Alpha-endosulfine OS=Homo sapiens OX=9606 GN=ENSA;sp|	1	1	S	DFLMKRLQKGQKYFDSGDYNMAKAKMKNKQL	YFDS(1)GDYNMAK	4			67	67	14334	17168;17169	164700000	0	0	101750000	0	0	154910000	0	0	131610000	0	0	106170000	0	0	95950000	0	0	146640000	0	0	127780000	0	0	94243000	0	0	90565000	0	0	128540000	0	0	130960000	0	0
771	O43815-2;O43815	327;376	O43815-2	O43815-2	Striatin	STRN	sp|O43815-2|STRN_HUMAN Isoform 2 of Striatin OS=Homo sapiens OX=9606 GN=STRN;sp|O43815|STRN_HUMAN Striatin OS=Homo sapiens OX=9606 GN=STRN PE=1 SV=4	0.7105	1	S	LRDVDELPSLQPSVGSPSRPSSSRLPEHEIN	DVDELPS(0.003)LQPS(0.114)VGS(0.71)PS(0.114)RPS(0.019)S(0.019)S(0.019)R	14			327	327	2644	3075	0	0	0	7997600	0	0	0	0	0	7320500	0	0	0	0	0	3601700	0	0	0	0	0	0	0	0	0	0	0	0	0	0	0	0	0	0	0	0
772	O43815-2;O43815	233;245	O43815-2	O43815-2	Striatin	STRN	sp|O43815-2|STRN_HUMAN Isoform 2 of Striatin OS=Homo sapiens OX=9606 GN=STRN;sp|O43815|STRN_HUMAN Striatin OS=Homo sapiens OX=9606 GN=STRN PE=1 SV=4	1	1	S	VLDNFKFLESAAADFSDEDEDDDVDGREKSV	FLESAAADFS(1)DEDEDDDVDGREK	10			233	233	3771;3772	4396;4397	10928000	0	0	9070400	0	0	7076900	0	0	8436400	0	0	7857900	0	0	7375100	0	0	6909100	0	0	5454100	0	0	7204600	0	0	6439400	0	0	6184100	0	0	5073600	0	0
776	O43818	50	O43818	O43818	U3 small nucleolar RNA-interacting protein 2	RRP9	sp|O43818|U3IP2_HUMAN U3 small nucleolar RNA-interacting protein 2 OS=Homo sapiens OX=9606 GN=RRP9 PE=1 SV=1	1	3	S	DRGKSKGGGKMNEEISSDSESESLAPRKPEE	MNEEIS(1)S(1)DS(0.986)ES(0.014)ESLAPR	6			50	50	7903	9388;9389;9390	0	0	29855000	0	0	21716000	0	0	8612000	0	0	9986600	0	0	16598000	0	0	15912000	0	3464000	9532200	0	3071500	7435900	0	0	9133100	0	0	15219000	0	0	5963900	0	0	7603000
777	O43818	51	O43818	O43818	U3 small nucleolar RNA-interacting protein 2	RRP9	sp|O43818|U3IP2_HUMAN U3 small nucleolar RNA-interacting protein 2 OS=Homo sapiens OX=9606 GN=RRP9 PE=1 SV=1	0.999992	3	S	RGKSKGGGKMNEEISSDSESESLAPRKPEEE	MNEEIS(1)S(1)DS(0.989)ES(0.01)ESLAPR	7			51	51	7903	9388;9389;9390	0	3802000	29855000	0	3929800	21716000	0	2466700	8612000	0	3414700	9986600	0	4077900	16598000	0	3370100	15912000	0	3464000	9532200	0	0	7435900	0	3410700	9133100	0	3201000	15219000	0	2534600	5963900	0	2856700	7603000
778	O43818	53	O43818	O43818	U3 small nucleolar RNA-interacting protein 2	RRP9	sp|O43818|U3IP2_HUMAN U3 small nucleolar RNA-interacting protein 2 OS=Homo sapiens OX=9606 GN=RRP9 PE=1 SV=1	0.993077	3	S	KSKGGGKMNEEISSDSESESLAPRKPEEEEE	MNEEIS(1)S(1)DS(0.993)ES(0.007)ESLAPR	9			53	53	7903	9388;9389;9390	0	3802000	29855000	0	3929800	21716000	0	2466700	8612000	0	3414700	9986600	0	4077900	16598000	0	3370100	15912000	0	3464000	9532200	0	3071500	7435900	0	3410700	9133100	0	3201000	15219000	0	2534600	5963900	0	2856700	7603000
779	O43823	339	O43823	O43823	A-kinase anchor protein 8	AKAP8	sp|O43823|AKAP8_HUMAN A-kinase anchor protein 8 OS=Homo sapiens OX=9606 GN=AKAP8 PE=1 SV=1	1	1;2;3	S	EGDFSENDDAAGDFRSGDEEFKGEDELCDSG	S(1)GDEEFKGEDELCDSGR	1			339	339	10917;13649	13015;16375;16376	5288700	18161000	29850000	5750000	17451000	0	3808500	19734000	20308000	4961400	18514000	19748000	3763800	20480000	21218000	4743200	15242000	22780000	4673100	16102000	23690000	4370200	15447000	21614000	3724700	13915000	17634000	4248400	14603000	20781000	4515600	19115000	15515000	4939300	14257000	15475000
780	O43823	323	O43823	O43823	A-kinase anchor protein 8	AKAP8	sp|O43823|AKAP8_HUMAN A-kinase anchor protein 8 OS=Homo sapiens OX=9606 GN=AKAP8 PE=1 SV=1	1	2;3	S	FQLYEEPDTKLARVDSEGDFSENDDAAGDFR	VDS(1)EGDFS(1)ENDDAAGDFR	3			323	323	13648;13649	16373;16374;16375;16376	0	17580000	29850000	0	15308000	0	0	14278000	20308000	0	14558000	19748000	0	18099000	21218000	0	12429000	22780000	0	12267000	23690000	0	11724000	21614000	0	12746000	17634000	0	11329000	20781000	0	10838000	15515000	0	10964000	15475000
781	O43823	328	O43823	O43823	A-kinase anchor protein 8	AKAP8	sp|O43823|AKAP8_HUMAN A-kinase anchor protein 8 OS=Homo sapiens OX=9606 GN=AKAP8 PE=1 SV=1	1	1;2;3	S	EPDTKLARVDSEGDFSENDDAAGDFRSGDEE	VDS(1)EGDFS(1)ENDDAAGDFR	8			328	328	13648;13649	16373;16374;16375;16376	6406500	17580000	29850000	3166600	15308000	0	5620300	14278000	20308000	4130800	14558000	19748000	5368600	18099000	21218000	3791500	12429000	22780000	5362400	12267000	23690000	3030500	11724000	21614000	4526300	12746000	17634000	3426500	11329000	20781000	5191800	10838000	15515000	3189500	10964000	15475000
782	O43847;O43847-2	58;58	O43847	O43847	Nardilysin	NRD1	sp|O43847|NRDC_HUMAN Nardilysin OS=Homo sapiens OX=9606 GN=NRDC PE=1 SV=3;sp|O43847-2|NRDC_HUMAN Isoform 2 of Nardilysin OS=Homo sapiens OX=9606 GN=NRDC	0.666636	2	S	RPFPILAMPGRNKAKSTCSCPDLQPNGQDLG	AKS(0.667)T(0.667)CS(0.667)CPDLQPNGQDLGENSR	3			58	58	561;12406	684;14842	0	5604300	0	0	3490600	0	0	0	0	0	0	0	0	4530800	0	0	0	0	0	2751000	0	0	2231900	0	0	2720000	0	0	2514700	0	0	2261400	0	0	0	0
783	O43847;O43847-2	61;61	O43847	O43847	Nardilysin	NRD1	sp|O43847|NRDC_HUMAN Nardilysin OS=Homo sapiens OX=9606 GN=NRDC PE=1 SV=3;sp|O43847-2|NRDC_HUMAN Isoform 2 of Nardilysin OS=Homo sapiens OX=9606 GN=NRDC	0.722943	2	S	PILAMPGRNKAKSTCSCPDLQPNGQDLGENS	AKS(0.622)T(0.655)CS(0.723)CPDLQPNGQDLGENSR	6			61	61	561;12406	684;14842	0	5604300	0	0	3490600	0	0	0	0	0	0	0	0	4530800	0	0	0	0	0	2751000	0	0	2231900	0	0	2720000	0	0	2514700	0	0	2261400	0	0	0	0
784	O43847;O43847-2	86;86	O43847	O43847	Nardilysin	NRD1	sp|O43847|NRDC_HUMAN Nardilysin OS=Homo sapiens OX=9606 GN=NRDC PE=1 SV=3;sp|O43847-2|NRDC_HUMAN Isoform 2 of Nardilysin OS=Homo sapiens OX=9606 GN=NRDC	0.798842	1	S	DLGENSRVARLGADESEEEGRRGSLSNAGDP	LGADES(0.799)EEEGRRGS(0.182)LS(0.02)NAGDPEIVK	6			86	86	6996	8246;8247	62774000	0	0	0	0	0	0	0	0	0	0	0	0	0	0	0	0	0	0	0	0	0	0	0	0	0	0	0	0	0	0	0	0	0	0	0
785	O43847;O43847-2	94;94	O43847	O43847	Nardilysin	NRD1	sp|O43847|NRDC_HUMAN Nardilysin OS=Homo sapiens OX=9606 GN=NRDC PE=1 SV=3;sp|O43847-2|NRDC_HUMAN Isoform 2 of Nardilysin OS=Homo sapiens OX=9606 GN=NRDC	0.998945	1;2	S	ARLGADESEEEGRRGSLSNAGDPEIVKSPSD	RGS(0.999)LS(0.001)NAGDPEIVK	3			94	94	6996;9771	8246;8247;11639	27116000	4103600	0	25776000	0	0	18195000	0	0	22130000	0	0	25075000	5065200	0	23118000	0	0	25804000	0	0	18643000	0	0	20434000	0	0	19888000	0	0	15970000	3550700	0	16454000	2619700	0
786	O43847;O43847-2	96;96	O43847	O43847	Nardilysin	NRD1	sp|O43847|NRDC_HUMAN Nardilysin OS=Homo sapiens OX=9606 GN=NRDC PE=1 SV=3;sp|O43847-2|NRDC_HUMAN Isoform 2 of Nardilysin OS=Homo sapiens OX=9606 GN=NRDC	0.986455	2	S	LGADESEEEGRRGSLSNAGDPEIVKSPSDPK	LGADES(0.4)EEEGRRGS(0.614)LS(0.986)NAGDPEIVK	16			96	96	6996;9771	8246;8247;11639	0	4103600	0	0	0	0	0	0	0	0	0	0	0	5065200	0	0	0	0	0	0	0	0	0	0	0	0	0	0	0	0	0	3550700	0	0	2619700	0
788	O43896	1092	O43896	O43896	Kinesin-like protein KIF1C	KIF1C	sp|O43896|KIF1C_HUMAN Kinesin-like protein KIF1C OS=Homo sapiens OX=9606 GN=KIF1C PE=1 SV=3	0.999496	1	S	RYPPYTTPPRMRRQRSAPDLKESGAAV____	S(0.999)APDLKES(0.001)GAAV	1			1092	1092	10526	12534	4014600	0	0	3555100	0	0	3163500	0	0	4038300	0	0	4258700	0	0	4143500	0	0	3868500	0	0	3149100	0	0	0	0	0	2785600	0	0	2685500	0	0	3477600	0	0
789	O43900-2;O43900	356;437	O43900-2	O43900-2	Prickle-like protein 3	PRICKLE3	sp|O43900-2|PRIC3_HUMAN Isoform 2 of Prickle planar cell polarity protein 3 OS=Homo sapiens OX=9606 GN=PRICKLE3;sp|O43900|PRIC3_HUMAN Prickle planar cell polarity protein 3 OS=Homo sapiens OX=9606 GN=PRICKLE3 PE=1 SV=2	1	1	S	PEEPSRFLRGAPHRHSMPELGLRSVPEPPPE	GAPHRHS(1)MPELGLR	7			356	356	3966	4621	7959600	0	0	10168000	0	0	6002500	0	0	8537300	0	0	6282900	0	0	7046900	0	0	8719300	0	0	7679200	0	0	5030000	0	0	6366900	0	0	6584100	0	0	8298300	0	0
792	O60231	103	O60231	O60231	Putative pre-mRNA-splicing factor ATP-dependent RNA helicase DHX16	DHX16	sp|O60231|DHX16_HUMAN Pre-mRNA-splicing factor ATP-dependent RNA helicase DHX16 OS=Homo sapiens OX=9606 GN=DHX16 PE=1 SV=2	1	2;3	S	RALLEKNRSYRLLEDSEESSEETVSRAGSSL	LLEDS(1)EES(0.992)S(0.008)EETVSR	5			103	103	7213	8497;8498	0	229630000	0	0	174120000	0	0	154040000	0	0	166210000	0	0	171360000	0	0	165340000	0	0	189000000	0	0	148430000	0	0	134340000	0	0	142890000	0	0	108120000	0	0	125990000	0
793	O60231	106	O60231	O60231	Putative pre-mRNA-splicing factor ATP-dependent RNA helicase DHX16	DHX16	sp|O60231|DHX16_HUMAN Pre-mRNA-splicing factor ATP-dependent RNA helicase DHX16 OS=Homo sapiens OX=9606 GN=DHX16 PE=1 SV=2	0.999958	2;3	S	LEKNRSYRLLEDSEESSEETVSRAGSSLQKK	LLEDS(1)EES(1)S(1)EETVSR	8			106	106	7213	8497;8498	0	229630000	0	0	174120000	0	0	154040000	0	0	166210000	0	0	171360000	0	0	165340000	0	0	189000000	0	0	148430000	0	0	134340000	0	0	142890000	0	0	108120000	0	0	125990000	0
794	O60231	107	O60231	O60231	Putative pre-mRNA-splicing factor ATP-dependent RNA helicase DHX16	DHX16	sp|O60231|DHX16_HUMAN Pre-mRNA-splicing factor ATP-dependent RNA helicase DHX16 OS=Homo sapiens OX=9606 GN=DHX16 PE=1 SV=2	0.999612	2;3	S	EKNRSYRLLEDSEESSEETVSRAGSSLQKKR	LLEDS(1)EES(1)S(1)EETVSR	9			107	107	7213	8497;8498	0	0	0	0	17472000	0	0	0	0	0	0	0	0	0	0	0	11857000	0	0	0	0	0	11191000	0	0	0	0	0	14640000	0	0	0	0	0	0	0
795	O60231	160	O60231	O60231	Putative pre-mRNA-splicing factor ATP-dependent RNA helicase DHX16	DHX16	sp|O60231|DHX16_HUMAN Pre-mRNA-splicing factor ATP-dependent RNA helicase DHX16 OS=Homo sapiens OX=9606 GN=DHX16 PE=1 SV=2	1	1	S	KKKTGGSKQQTEKPESEDEWERTERERLQDL	QQTEKPES(1)EDEWER	8			160	160	9345;9346	11131;11132	53777000	0	0	32778000	0	0	56727000	0	0	68754000	0	0	44787000	0	0	16983000	0	0	25740000	0	0	26979000	0	0	15619000	0	0	14066000	0	0	46390000	0	0	59497000	0	0
796	O60232	78	O60232	O60232	Sjoegren syndrome/scleroderma autoantigen 1	SSSCA1	sp|O60232|SSA27_HUMAN Sjoegren syndrome/scleroderma autoantigen 1 OS=Homo sapiens OX=9606 GN=SSSCA1 PE=1 SV=1	0.981655	1	S	DKQRKIYCVACQELDSDVDKDNPALNAQAAL	KIY(0.018)CVACQELDS(0.982)DVDKDNPALNAQAALSQAR	12			78	78	6171	7263	0	0	0	0	0	0	4518200	0	0	0	0	0	4936700	0	0	0	0	0	6517200	0	0	0	0	0	0	0	0	0	0	0	0	0	0	0	0	0
797	O60245;O60245-2	989;989	O60245	O60245	Protocadherin-7	PCDH7	sp|O60245|PCDH7_HUMAN Protocadherin-7 OS=Homo sapiens OX=9606 GN=PCDH7 PE=1 SV=2;sp|O60245-2|PCDH7_HUMAN Isoform B of Protocadherin-7 OS=Homo sapiens OX=9606 GN=PCDH7	0.999835		S	SPSMGRYRSVNGGPGSPDLARHYKSSSPLPT	SVNGGPGS(1)PDLAR	8			989	989	12547	15019	0	0	0	0	0	0	0	0	0	0	0	0	0	0	0	2866400	0	0	0	0	0	0	0	0	2957100	0	0	2309300	0	0	0	0	0	0	0	0
798	O60256-4;O60256-3;O60256-2;O60256	141;227;187;227	O60256-4	O60256-4	Phosphoribosyl pyrophosphate synthase-associated protein 2	PRPSAP2	sp|O60256-4|KPRB_HUMAN Isoform 4 of Phosphoribosyl pyrophosphate synthase-associated protein 2 OS=Homo sapiens OX=9606 GN=PRPSAP2;sp|O60256-3|KPRB_HUMAN Isoform 3 of Phosphoribosyl pyrophosphate synthase-associated protein 2 OS=Homo sapiens OX=9606 GN=PRPS	1	1	S	GEAQDAESDLVDGRHSPPMVRSVAAIHPSLE	LGIAVIHGEAQDAESDLVDGRHS(1)PPMVR	23			141	141	7032	8287;8288	33335000	0	0	20246000	0	0	26543000	0	0	20629000	0	0	21463000	0	0	21293000	0	0	34262000	0	0	20833000	0	0	21285000	0	0	22683000	0	0	23221000	0	0	19414000	0	0
799	O60264	66	O60264	O60264	SWI/SNF-related matrix-associated actin-dependent regulator of chromatin subfamily A member 5	SMARCA5	sp|O60264|SMCA5_HUMAN SWI/SNF-related matrix-associated actin-dependent regulator of chromatin subfamily A member 5 OS=Homo sapiens OX=9606 GN=SMARCA5 PE=1 SV=1	1	1	S	AGPADAEMEEIFDDASPGKQKEIQEPDPTYE	GGPEGVAAQAVASAASAGPADAEMEEIFDDAS(1)PGKQK	32			66	66	4166	4859;4860	92701000	0	0	90742000	0	0	91871000	0	0	103590000	0	0	81974000	0	0	70922000	0	0	112180000	0	0	80886000	0	0	77704000	0	0	70808000	0	0	97169000	0	0	107550000	0	0
800	O60264	116	O60264	O60264	SWI/SNF-related matrix-associated actin-dependent regulator of chromatin subfamily A member 5	SMARCA5	sp|O60264|SMCA5_HUMAN SWI/SNF-related matrix-associated actin-dependent regulator of chromatin subfamily A member 5 OS=Homo sapiens OX=9606 GN=SMARCA5 PE=1 SV=1	0.995697	1;2	S	LFAHFIQPAAQKTPTSPLKMKPGRPRIKKDE	TPT(0.004)S(0.996)PLK	4			116	116	9451;13245	11265;15881	19441000	42729000	0	17467000	0	0	19377000	36730000	0	23738000	35418000	0	19195000	28166000	0	0	30456000	0	24988000	42631000	0	18371000	32574000	0	15939000	31383000	0	16033000	25945000	0	0	33369000	0	17505000	24121000	0
801	O60271-3;O60271	265;265	O60271-3	O60271-3	C-Jun-amino-terminal kinase-interacting protein 4	SPAG9	sp|O60271-3|JIP4_HUMAN Isoform 3 of C-Jun-amino-terminal kinase-interacting protein 4 OS=Homo sapiens OX=9606 GN=SPAG9;sp|O60271|JIP4_HUMAN C-Jun-amino-terminal kinase-interacting protein 4 OS=Homo sapiens OX=9606 GN=SPAG9 PE=1 SV=4	0.996766		S	NSPEPQKAVEQEDELSDVSQGGSKATTPAST	AVEQEDELS(0.997)DVS(0.701)QGGS(0.302)K	9			265	265	1150;14079	1377;16884	0	0	0	0	1172500	0	0	0	0	0	0	0	0	0	0	0	0	0	0	0	0	0	0	0	0	0	0	0	0	0	0	0	0	0	0	0
802	O60271-3;O60271	268;268	O60271-3	O60271-3	C-Jun-amino-terminal kinase-interacting protein 4	SPAG9	sp|O60271-3|JIP4_HUMAN Isoform 3 of C-Jun-amino-terminal kinase-interacting protein 4 OS=Homo sapiens OX=9606 GN=SPAG9;sp|O60271|JIP4_HUMAN C-Jun-amino-terminal kinase-interacting protein 4 OS=Homo sapiens OX=9606 GN=SPAG9 PE=1 SV=4	0.701181		S	EPQKAVEQEDELSDVSQGGSKATTPASTANS	AVEQEDELS(0.997)DVS(0.701)QGGS(0.302)K	12			268	268	1150;14079	1377;16884	0	0	0	0	1172500	0	0	0	0	0	0	0	0	0	0	0	0	0	0	0	0	0	0	0	0	0	0	0	0	0	0	0	0	0	0	0
805	O60271-3;O60271;O60271-5;O60271-4;O60271-2	183;183;183;183;183	O60271-3;O60271-5	O60271-3	C-Jun-amino-terminal kinase-interacting protein 4	SPAG9	sp|O60271-3|JIP4_HUMAN Isoform 3 of C-Jun-amino-terminal kinase-interacting protein 4 OS=Homo sapiens OX=9606 GN=SPAG9;sp|O60271|JIP4_HUMAN C-Jun-amino-terminal kinase-interacting protein 4 OS=Homo sapiens OX=9606 GN=SPAG9 PE=1 SV=4;sp|O60271-5|JIP4_HUMAN	0.999995	1;2	S	HNYMEHLERTKLHQLSGSDQLESTAHSRIRK	LHQLS(1)GS(1)DQLESTAHSR	5			183;183	183	7086;13008	8351;8352;15597	31232000	37363000	0	42481000	30907000	0	19395000	22664000	0	25487000	23461000	0	34214000	35634000	0	20503000	25694000	0	28433000	26726000	0	14426000	18631000	0	20178000	28327000	0	15744000	21229000	0	18837000	18442000	0	13173000	20117000	0
806	O60271-3;O60271;O60271-5;O60271-4;O60271-2	185;185;185;185;185	O60271-3;O60271-5	O60271-3	C-Jun-amino-terminal kinase-interacting protein 4	SPAG9	sp|O60271-3|JIP4_HUMAN Isoform 3 of C-Jun-amino-terminal kinase-interacting protein 4 OS=Homo sapiens OX=9606 GN=SPAG9;sp|O60271|JIP4_HUMAN C-Jun-amino-terminal kinase-interacting protein 4 OS=Homo sapiens OX=9606 GN=SPAG9 PE=1 SV=4;sp|O60271-5|JIP4_HUMAN	0.999988	1;2	S	YMEHLERTKLHQLSGSDQLESTAHSRIRKER	LHQLS(1)GS(1)DQLESTAHSR	7			185;185	185	7086;13008	8351;8352;15597	0	37363000	0	0	30907000	0	0	22664000	0	0	23461000	0	0	35634000	0	0	25694000	0	0	26726000	0	0	18631000	0	0	28327000	0	0	21229000	0	18837000	18442000	0	0	20117000	0
808	O60271-3;O60271;O60271-5;O60271-4;O60271-2;O60271-9	332;332;318;318;318;175	O60271-3;O60271-5	O60271-3	C-Jun-amino-terminal kinase-interacting protein 4	SPAG9	sp|O60271-3|JIP4_HUMAN Isoform 3 of C-Jun-amino-terminal kinase-interacting protein 4 OS=Homo sapiens OX=9606 GN=SPAG9;sp|O60271|JIP4_HUMAN C-Jun-amino-terminal kinase-interacting protein 4 OS=Homo sapiens OX=9606 GN=SPAG9 PE=1 SV=4;sp|O60271-5|JIP4_HUMAN	0.600168	1	S	IEVQVAQETRNVSTGSAENEEKSEVQAIIES	NVS(0.139)T(0.121)GS(0.6)AENEEKS(0.139)EVQAIIESTPELDMDKDLSGYK	6			332;318	332	8781	10472	0	0	0	0	0	0	0	0	0	0	0	0	0	0	0	0	0	0	14461000	0	0	0	0	0	0	0	0	0	0	0	0	0	0	0	0	0
809	O60271-3;O60271;O60271-5;O60271-4;O60271-2;O60271-9	339;339;325;325;325;182	O60271-3;O60271-5	O60271-3	C-Jun-amino-terminal kinase-interacting protein 4	SPAG9	sp|O60271-3|JIP4_HUMAN Isoform 3 of C-Jun-amino-terminal kinase-interacting protein 4 OS=Homo sapiens OX=9606 GN=SPAG9;sp|O60271|JIP4_HUMAN C-Jun-amino-terminal kinase-interacting protein 4 OS=Homo sapiens OX=9606 GN=SPAG9 PE=1 SV=4;sp|O60271-5|JIP4_HUMAN	0.777419	1	S	ETRNVSTGSAENEEKSEVQAIIESTPELDMD	NVS(0.028)T(0.094)GS(0.099)AENEEKS(0.777)EVQAIIESTPELDMDKDLSGYK	13			339;325	339	8781	10472	4473700	0	0	6981900	0	0	0	0	0	0	0	0	15106000	0	0	11845000	0	0	0	0	0	0	0	0	10040000	0	0	0	0	0	0	0	0	12274000	0	0
810	O60271-3;O60271;O60271-5;O60271-4;O60271-2;O60271-9	728;728;714;714;718;571	O60271-3;O60271-5	O60271-3	C-Jun-amino-terminal kinase-interacting protein 4	SPAG9	sp|O60271-3|JIP4_HUMAN Isoform 3 of C-Jun-amino-terminal kinase-interacting protein 4 OS=Homo sapiens OX=9606 GN=SPAG9;sp|O60271|JIP4_HUMAN C-Jun-amino-terminal kinase-interacting protein 4 OS=Homo sapiens OX=9606 GN=SPAG9 PE=1 SV=4;sp|O60271-5|JIP4_HUMAN	0.96946	2	S	YKDVAGLDTEGSKQRSASQSSLDKLDQELKE	S(0.969)AS(0.03)QS(0.002)S(0.999)LDKLDQELKEQQK	1			728;714	728	10554;10555	12568;12569;12570;12571	0	0	0	0	0	0	0	0	0	0	0	0	0	0	0	0	0	0	0	0	0	0	0	0	0	0	0	0	0	0	0	15268000	0	0	0	0
811	O60271-3;O60271;O60271-5;O60271-4;O60271-2;O60271-9	730;730;716;716;720;573	O60271-3;O60271-5	O60271-3	C-Jun-amino-terminal kinase-interacting protein 4	SPAG9	sp|O60271-3|JIP4_HUMAN Isoform 3 of C-Jun-amino-terminal kinase-interacting protein 4 OS=Homo sapiens OX=9606 GN=SPAG9;sp|O60271|JIP4_HUMAN C-Jun-amino-terminal kinase-interacting protein 4 OS=Homo sapiens OX=9606 GN=SPAG9 PE=1 SV=4;sp|O60271-5|JIP4_HUMAN	0.999981	1;2	S	DVAGLDTEGSKQRSASQSSLDKLDQELKEQQ	SAS(1)QS(0.012)S(0.988)LDKLDQELKEQQK	3			730;716	730	10554;10555	12568;12569;12570;12571	38744000	174780000	0	34284000	177750000	0	25099000	125710000	0	33596000	150780000	0	28893000	152900000	0	30247000	166150000	0	39323000	152570000	0	28667000	118730000	0	29759000	119210000	0	22038000	145080000	0	25027000	110040000	0	25675000	120510000	0
812	O60271-3;O60271;O60271-5;O60271-4;O60271-2;O60271-9	732;732;718;718;722;575	O60271-3;O60271-5	O60271-3	C-Jun-amino-terminal kinase-interacting protein 4	SPAG9	sp|O60271-3|JIP4_HUMAN Isoform 3 of C-Jun-amino-terminal kinase-interacting protein 4 OS=Homo sapiens OX=9606 GN=SPAG9;sp|O60271|JIP4_HUMAN C-Jun-amino-terminal kinase-interacting protein 4 OS=Homo sapiens OX=9606 GN=SPAG9 PE=1 SV=4;sp|O60271-5|JIP4_HUMAN	0.800226	2	S	AGLDTEGSKQRSASQSSLDKLDQELKEQQKE	S(0.005)AS(0.246)QS(0.8)S(0.949)LDKLDQELKEQQK	5			732;718	732	10554;10555	12568;12569;12570;12571	0	0	0	0	0	0	0	26355000	0	0	27497000	0	0	0	0	0	0	0	0	0	0	0	0	0	0	0	0	0	0	0	0	22075000	0	0	26292000	0
813	O60271-3;O60271;O60271-5;O60271-4;O60271-2;O60271-9	733;733;719;719;723;576	O60271-3;O60271-5	O60271-3	C-Jun-amino-terminal kinase-interacting protein 4	SPAG9	sp|O60271-3|JIP4_HUMAN Isoform 3 of C-Jun-amino-terminal kinase-interacting protein 4 OS=Homo sapiens OX=9606 GN=SPAG9;sp|O60271|JIP4_HUMAN C-Jun-amino-terminal kinase-interacting protein 4 OS=Homo sapiens OX=9606 GN=SPAG9 PE=1 SV=4;sp|O60271-5|JIP4_HUMAN	0.999558	1;2	S	GLDTEGSKQRSASQSSLDKLDQELKEQQKEL	SASQSS(1)LDKLDQELKEQQK	6			733;719	733	10554;10555	12568;12569;12570;12571	34125000	174780000	0	23219000	177750000	0	25692000	125710000	0	29268000	150780000	0	27357000	152900000	0	27405000	166150000	0	26684000	152570000	0	22604000	118730000	0	24653000	119210000	0	18536000	145080000	0	21447000	110040000	0	19000000	120510000	0
814	O60271-3;O60271	249;249	O60271-3	O60271-3	C-Jun-amino-terminal kinase-interacting protein 4	SPAG9	sp|O60271-3|JIP4_HUMAN Isoform 3 of C-Jun-amino-terminal kinase-interacting protein 4 OS=Homo sapiens OX=9606 GN=SPAG9;sp|O60271|JIP4_HUMAN C-Jun-amino-terminal kinase-interacting protein 4 OS=Homo sapiens OX=9606 GN=SPAG9 PE=1 SV=4	0.891678	1	S	FQELSQPRSHTSLKVSNSPEPQKAVEQEDEL	VS(0.892)NS(0.108)PEPQKAVEQEDELSDVSQGGSK	2			249	249	14079	16884	14566000	0	0	18471000	0	0	11160000	0	0	12620000	0	0	12200000	0	0	13587000	0	0	15099000	0	0	13717000	0	0	8990700	0	0	10449000	0	0	9556700	0	0	10466000	0	0
815	O60271-3;O60271	251;251	O60271-3	O60271-3	C-Jun-amino-terminal kinase-interacting protein 4	SPAG9	sp|O60271-3|JIP4_HUMAN Isoform 3 of C-Jun-amino-terminal kinase-interacting protein 4 OS=Homo sapiens OX=9606 GN=SPAG9;sp|O60271|JIP4_HUMAN C-Jun-amino-terminal kinase-interacting protein 4 OS=Homo sapiens OX=9606 GN=SPAG9 PE=1 SV=4	0.5	1	S	ELSQPRSHTSLKVSNSPEPQKAVEQEDELSD	VS(0.5)NS(0.5)PEPQKAVEQEDELSDVSQGGSK	4			251	251	14079	16884	0	0	0	0	0	0	0	0	0	0	0	0	12200000	0	0	0	0	0	0	0	0	0	0	0	0	0	0	10449000	0	0	9556700	0	0	10466000	0	0
816	O60271-5;O60271-4;O60271-2;O60271-9	242;242;242;99	O60271-5	O60271-5	C-Jun-amino-terminal kinase-interacting protein 4	SPAG9	sp|O60271-5|JIP4_HUMAN Isoform 5 of C-Jun-amino-terminal kinase-interacting protein 4 OS=Homo sapiens OX=9606 GN=SPAG9;sp|O60271-4|JIP4_HUMAN Isoform 4 of C-Jun-amino-terminal kinase-interacting protein 4 OS=Homo sapiens OX=9606 GN=SPAG9;sp|O60271-2|JIP4_H	0.966581	2	S	PGSEQWKFQELSQPRSHTSLKDELSDVSQGG	S(0.967)HT(0.572)S(0.461)LKDELSDVSQGGSK	1			242	242	11105	13257;13258	0	7888600	0	0	6638600	0	0	5503000	0	0	6457900	0	0	7093200	0	0	6035100	0	0	5625200	0	0	6803800	0	0	5177600	0	0	6199700	0	0	0	0	0	6030200	0
817	O60271-5;O60271-4;O60271-2;O60271-9	245;245;245;102	O60271-5	O60271-5	C-Jun-amino-terminal kinase-interacting protein 4	SPAG9	sp|O60271-5|JIP4_HUMAN Isoform 5 of C-Jun-amino-terminal kinase-interacting protein 4 OS=Homo sapiens OX=9606 GN=SPAG9;sp|O60271-4|JIP4_HUMAN Isoform 4 of C-Jun-amino-terminal kinase-interacting protein 4 OS=Homo sapiens OX=9606 GN=SPAG9;sp|O60271-2|JIP4_H	0.876096	1;2	S	EQWKFQELSQPRSHTSLKDELSDVSQGGSKA	S(0.009)HT(0.114)S(0.876)LKDELS(0.001)DVSQGGSK	4			245	245	11105	13257;13258	5805800	0	0	0	0	0	5295300	5503000	0	7297300	0	0	0	0	0	0	0	0	0	0	0	0	0	0	0	5177600	0	0	0	0	5197200	0	0	4994500	0	0
823	O60291-4;O60291;O60291-3;O60291-2	501;523;501;523	O60291-4	O60291-4	E3 ubiquitin-protein ligase MGRN1	MGRN1	sp|O60291-4|MGRN1_HUMAN Isoform 4 of E3 ubiquitin-protein ligase MGRN1 OS=Homo sapiens OX=9606 GN=MGRN1;sp|O60291|MGRN1_HUMAN E3 ubiquitin-protein ligase MGRN1 OS=Homo sapiens OX=9606 GN=MGRN1 PE=1 SV=2;sp|O60291-3|MGRN1_HUMAN Isoform 3 of E3 ubiquitin-pro	0.999989	1;2	S	QQGTRAASIENVLQDSSPEHCGRGPPADIYL	AASIENVLQDS(1)S(1)PEHCGR	11			501	501	111	140;141	20638000	6545500	0	0	6044500	0	0	0	0	0	3704300	0	12784000	0	0	16135000	5643300	0	13690000	0	0	10647000	0	0	11628000	4939200	0	11919000	5779200	0	10547000	0	0	7299800	0	0
824	O60291-4;O60291;O60291-3;O60291-2	502;524;502;524	O60291-4	O60291-4	E3 ubiquitin-protein ligase MGRN1	MGRN1	sp|O60291-4|MGRN1_HUMAN Isoform 4 of E3 ubiquitin-protein ligase MGRN1 OS=Homo sapiens OX=9606 GN=MGRN1;sp|O60291|MGRN1_HUMAN E3 ubiquitin-protein ligase MGRN1 OS=Homo sapiens OX=9606 GN=MGRN1 PE=1 SV=2;sp|O60291-3|MGRN1_HUMAN Isoform 3 of E3 ubiquitin-pro	0.999989	1;2	S	QGTRAASIENVLQDSSPEHCGRGPPADIYLP	AASIENVLQDS(1)S(1)PEHCGR	12			502	502	111	140;141	0	6545500	0	14435000	6044500	0	9684200	0	0	11774000	3704300	0	0	0	0	0	5643300	0	13690000	0	0	0	0	0	11628000	4939200	0	0	5779200	0	0	0	0	7299800	0	0
826	O60293-2;O60293	655;655	O60293-2	O60293-2	Zinc finger C3H1 domain-containing protein	ZFC3H1	sp|O60293-2|ZC3H1_HUMAN Isoform 2 of Zinc finger C3H1 domain-containing protein OS=Homo sapiens OX=9606 GN=ZFC3H1;sp|O60293|ZC3H1_HUMAN Zinc finger C3H1 domain-containing protein OS=Homo sapiens OX=9606 GN=ZFC3H1 PE=1 SV=3	0.99528	1	S	RAFKPEETSSNSDPPSPPVLNNSHPVPRSNL	AFKPEETSSNSDPPS(0.995)PPVLNNS(0.004)HPVPR	15			655	655	328	400	0	0	0	12215000	0	0	13387000	0	0	14740000	0	0	0	0	0	11628000	0	0	17775000	0	0	12973000	0	0	0	0	0	7923600	0	0	0	0	0	0	0	0
827	O60293-2;O60293	662;662	O60293-2	O60293-2	Zinc finger C3H1 domain-containing protein	ZFC3H1	sp|O60293-2|ZC3H1_HUMAN Isoform 2 of Zinc finger C3H1 domain-containing protein OS=Homo sapiens OX=9606 GN=ZFC3H1;sp|O60293|ZC3H1_HUMAN Zinc finger C3H1 domain-containing protein OS=Homo sapiens OX=9606 GN=ZFC3H1 PE=1 SV=3	0.614848	1	S	TSSNSDPPSPPVLNNSHPVPRSNLSIVSINT	AFKPEET(0.002)S(0.002)S(0.002)NS(0.002)DPPS(0.377)PPVLNNS(0.615)HPVPR	22			662	662	328	400	0	0	0	0	0	0	0	0	0	6462900	0	0	0	0	0	0	0	0	0	0	0	0	0	0	0	0	0	0	0	0	0	0	0	0	0	0
828	O60293-2;O60293	1303;1303	O60293-2	O60293-2	Zinc finger C3H1 domain-containing protein	ZFC3H1	sp|O60293-2|ZC3H1_HUMAN Isoform 2 of Zinc finger C3H1 domain-containing protein OS=Homo sapiens OX=9606 GN=ZFC3H1;sp|O60293|ZC3H1_HUMAN Zinc finger C3H1 domain-containing protein OS=Homo sapiens OX=9606 GN=ZFC3H1 PE=1 SV=3	0.999787	1;2	S	WKPKFWRKPISDNSFSSDEEQSTGPIKYAFQ	KPISDNSFS(1)S(1)DEEQSTGPIK	9			1303	1303	6442	7582;7583	0	35959000	0	0	33319000	0	4661200	30408000	0	0	28839000	0	3994100	31060000	0	4366900	31489000	0	6155400	34755000	0	0	28216000	0	3064100	25260000	0	3062700	24875000	0	0	23648000	0	0	24836000	0
829	O60293-2;O60293	1304;1304	O60293-2	O60293-2	Zinc finger C3H1 domain-containing protein	ZFC3H1	sp|O60293-2|ZC3H1_HUMAN Isoform 2 of Zinc finger C3H1 domain-containing protein OS=Homo sapiens OX=9606 GN=ZFC3H1;sp|O60293|ZC3H1_HUMAN Zinc finger C3H1 domain-containing protein OS=Homo sapiens OX=9606 GN=ZFC3H1 PE=1 SV=3	0.999919	1;2	S	KPKFWRKPISDNSFSSDEEQSTGPIKYAFQP	KPISDNSFS(1)S(1)DEEQSTGPIK	10			1304	1304	6442	7582;7583	0	35959000	0	0	33319000	0	0	30408000	0	5274600	28839000	0	0	31060000	0	0	31489000	0	0	34755000	0	0	28216000	0	0	25260000	0	0	24875000	0	5085600	23648000	0	4310700	24836000	0
830	O60293-2;O60293	948;948	O60293-2	O60293-2	Zinc finger C3H1 domain-containing protein	ZFC3H1	sp|O60293-2|ZC3H1_HUMAN Isoform 2 of Zinc finger C3H1 domain-containing protein OS=Homo sapiens OX=9606 GN=ZFC3H1;sp|O60293|ZC3H1_HUMAN Zinc finger C3H1 domain-containing protein OS=Homo sapiens OX=9606 GN=ZFC3H1 PE=1 SV=3	0.631913		S	LEQDRFGPNKMMRLDSSPVSSPRKHSAELIA	LDS(0.632)S(0.36)PVS(0.006)S(0.002)PR	3			948	948	6894	8131;8132	0	0	0	0	0	0	0	0	0	5003100	0	0	0	0	0	0	0	0	0	0	0	0	0	0	0	0	0	0	0	0	0	0	0	0	0	0
831	O60293-2;O60293	949;949	O60293-2	O60293-2	Zinc finger C3H1 domain-containing protein	ZFC3H1	sp|O60293-2|ZC3H1_HUMAN Isoform 2 of Zinc finger C3H1 domain-containing protein OS=Homo sapiens OX=9606 GN=ZFC3H1;sp|O60293|ZC3H1_HUMAN Zinc finger C3H1 domain-containing protein OS=Homo sapiens OX=9606 GN=ZFC3H1 PE=1 SV=3	0.889204	1;2	S	EQDRFGPNKMMRLDSSPVSSPRKHSAELIAM	LDS(0.11)S(0.889)PVS(0.001)SPR	4			949	949	6894	8131;8132	3680700	3321600	0	4240100	0	0	0	0	0	0	0	0	0	0	0	2837300	0	0	0	0	0	3568300	0	0	0	0	0	0	0	0	0	0	0	0	0	0
832	O60293-2;O60293	952;952	O60293-2	O60293-2	Zinc finger C3H1 domain-containing protein	ZFC3H1	sp|O60293-2|ZC3H1_HUMAN Isoform 2 of Zinc finger C3H1 domain-containing protein OS=Homo sapiens OX=9606 GN=ZFC3H1;sp|O60293|ZC3H1_HUMAN Zinc finger C3H1 domain-containing protein OS=Homo sapiens OX=9606 GN=ZFC3H1 PE=1 SV=3	0.549819	2	S	RFGPNKMMRLDSSPVSSPRKHSAELIAMEKR	LDS(0.126)S(0.873)PVS(0.55)S(0.451)PR	7			952	952	6894	8131;8132	0	3321600	0	0	0	0	0	0	0	0	0	0	0	0	0	0	0	0	0	0	0	0	0	0	0	0	0	0	0	0	0	0	0	0	0	0
833	O60293-2;O60293	352;352	O60293-2	O60293-2	Zinc finger C3H1 domain-containing protein	ZFC3H1	sp|O60293-2|ZC3H1_HUMAN Isoform 2 of Zinc finger C3H1 domain-containing protein OS=Homo sapiens OX=9606 GN=ZFC3H1;sp|O60293|ZC3H1_HUMAN Zinc finger C3H1 domain-containing protein OS=Homo sapiens OX=9606 GN=ZFC3H1 PE=1 SV=3	0.986752	1	S	SQGLQDKEQNLTRRISTSDILSEKKLGEDEE	RIS(0.987)T(0.012)S(0.001)DILSEK	3			352	352	9859	11741	9935200	0	0	16570000	0	0	0	0	0	19135000	0	0	7839400	0	0	14920000	0	0	10365000	0	0	15864000	0	0	0	0	0	10365000	0	0	5724100	0	0	14396000	0	0
838	O60293-2;O60293	809;809	O60293-2	O60293-2	Zinc finger C3H1 domain-containing protein	ZFC3H1	sp|O60293-2|ZC3H1_HUMAN Isoform 2 of Zinc finger C3H1 domain-containing protein OS=Homo sapiens OX=9606 GN=ZFC3H1;sp|O60293|ZC3H1_HUMAN Zinc finger C3H1 domain-containing protein OS=Homo sapiens OX=9606 GN=ZFC3H1 PE=1 SV=3	0.999666	2	S	IKSDQLKTSSSSPANSDVEIDGIGRIAMVTK	T(0.017)S(0.02)S(0.095)S(0.434)S(0.434)PANS(1)DVEIDGIGR	9			809	809	13420	16095;16096	0	10650000	0	0	10435000	0	0	7904300	0	0	9729800	0	0	8896300	0	0	9426300	0	0	8992400	0	0	8083200	0	0	8904500	0	0	7563000	0	0	7230900	0	0	0	0
839	O60303	691	O60303	O60303	Uncharacterized protein KIAA0556	KIAA0556	sp|O60303|K0556_HUMAN Protein KIAA0556 OS=Homo sapiens OX=9606 GN=KIAA0556 PE=1 SV=4	0.999786	1	S	NVSGKRKNSTNCRKDSLSQLEEYLRLSAVPT	KDS(1)LSQLEEYLR	3			691	691	5913	6965	1482700	0	0	933980	0	0	1173700	0	0	0	0	0	1118200	0	0	1391700	0	0	1023700	0	0	393850	0	0	0	0	0	0	0	0	0	0	0	0	0	0
840	O60303	453	O60303	O60303	Uncharacterized protein KIAA0556	KIAA0556	sp|O60303|K0556_HUMAN Protein KIAA0556 OS=Homo sapiens OX=9606 GN=KIAA0556 PE=1 SV=4	0.987978	1	S	LQAVESDSAHLGRVVSPTKEQVSDTEDKQRM	VVS(0.988)PT(0.012)KEQVSDTEDKQR	3			453	453	14198	17022	3126900	0	0	1924800	0	0	0	0	0	0	0	0	0	0	0	2593200	0	0	2884300	0	0	0	0	0	0	0	0	2328500	0	0	0	0	0	0	0	0
841	O60307	146	O60307	O60307	Microtubule-associated serine/threonine-protein kinase 3	MAST3	sp|O60307|MAST3_HUMAN Microtubule-associated serine/threonine-protein kinase 3 OS=Homo sapiens OX=9606 GN=MAST3 PE=1 SV=2	0.999999	1	S	HFRSSENVLDEEGGRSPRLRPRSRSLSPGRA	SSENVLDEEGGRS(1)PR	13			146	146	12159	14535	0	0	0	0	0	0	0	0	0	4490000	0	0	0	0	0	0	0	0	4978600	0	0	0	0	0	0	0	0	0	0	0	0	0	0	0	0	0
845	O60307	680	O60307	O60307	Microtubule-associated serine/threonine-protein kinase 3	MAST3	sp|O60307|MAST3_HUMAN Microtubule-associated serine/threonine-protein kinase 3 OS=Homo sapiens OX=9606 GN=MAST3 PE=1 SV=2	0.970437	2	S	TSYFDTRSERYRHLGSEDDETNDEESSTEIP	Y(0.035)RHLGS(0.97)EDDET(0.994)NDEESSTEIPQFSSCSHR	6			680	680	14459	17318	0	0	0	0	0	0	0	9455600	0	0	10688000	0	0	16470000	0	0	10010000	0	0	13501000	0	0	11128000	0	0	8601100	0	0	10129000	0	0	13258000	0	0	8071800	0
846	O60318	527	O60318	O60318	Germinal-center associated nuclear protein	MCM3AP	sp|O60318|GANP_HUMAN Germinal-center associated nuclear protein OS=Homo sapiens OX=9606 GN=MCM3AP PE=1 SV=2	0.954026	1	S	KPFSLKEKKPGDGEVSPSTEDAPFQHSPLGK	KPGDGEVS(0.954)PS(0.037)T(0.008)EDAPFQHSPLGK	8			527	527	6432	7569	16357000	0	0	20946000	0	0	13167000	0	0	23859000	0	0	16088000	0	0	18693000	0	0	20558000	0	0	18501000	0	0	10723000	0	0	15844000	0	0	12580000	0	0	13756000	0	0
847	O60318	538	O60318	O60318	Germinal-center associated nuclear protein	MCM3AP	sp|O60318|GANP_HUMAN Germinal-center associated nuclear protein OS=Homo sapiens OX=9606 GN=MCM3AP PE=1 SV=2	0.999999	1	S	DGEVSPSTEDAPFQHSPLGKAAGRTGASSLL	KPGDGEVSPSTEDAPFQHS(1)PLGK	19			538	538	6432	7569	8902400	0	0	2616200	0	0	4430900	0	0	3497600	0	0	0	0	0	0	0	0	7245400	0	0	2201000	0	0	4378000	0	0	2097900	0	0	4752600	0	0	2639000	0	0
850	O60318	430	O60318	O60318	Germinal-center associated nuclear protein	MCM3AP	sp|O60318|GANP_HUMAN Germinal-center associated nuclear protein OS=Homo sapiens OX=9606 GN=MCM3AP PE=1 SV=2	0.610745	1	S	RQSNRSESTDSLGGLSPSEVTAIQCKNIPDY	S(0.018)ES(0.072)T(0.065)DS(0.065)LGGLS(0.611)PS(0.165)EVT(0.004)AIQCK	11			430	430	10789	12864	0	0	0	0	0	0	0	0	0	0	0	0	0	0	0	0	0	0	0	0	0	0	0	0	0	0	0	2484800	0	0	0	0	0	0	0	0
851	O60333-2;O60333;O60333-4	1441;1487;1487	O60333-2	O60333-2	Kinesin-like protein KIF1B	KIF1B	sp|O60333-2|KIF1B_HUMAN Isoform 2 of Kinesin-like protein KIF1B OS=Homo sapiens OX=9606 GN=KIF1B;sp|O60333|KIF1B_HUMAN Kinesin-like protein KIF1B OS=Homo sapiens OX=9606 GN=KIF1B PE=1 SV=5;sp|O60333-4|KIF1B_HUMAN Isoform 4 of Kinesin-like protein KIF1B OS=	1	1	S	VRGEENLAGWRPRGDSLILEHQWELEKLELL	GDS(1)LILEHQWELEKLELLHEVEK	3			1441	1441	4025	4692	9369800	0	0	4845100	0	0	0	0	0	5453800	0	0	4644100	0	0	5119100	0	0	8147800	0	0	5424200	0	0	0	0	0	0	0	0	9381200	0	0	5757800	0	0
852	O60333-2;O60333;O60333-4	1011;1057;1057	O60333-2	O60333-2	Kinesin-like protein KIF1B	KIF1B	sp|O60333-2|KIF1B_HUMAN Isoform 2 of Kinesin-like protein KIF1B OS=Homo sapiens OX=9606 GN=KIF1B;sp|O60333|KIF1B_HUMAN Kinesin-like protein KIF1B OS=Homo sapiens OX=9606 GN=KIF1B PE=1 SV=5;sp|O60333-4|KIF1B_HUMAN Isoform 4 of Kinesin-like protein KIF1B OS=	0.999998	1	S	NQSDFSSVAMTRSGLSLEELRIVEGQGQSSE	SGLS(1)LEELR	4			1011	1011	10965	13079	8877600	0	0	7563900	0	0	5646100	0	0	7593500	0	0	6599800	0	0	8862100	0	0	0	0	0	6513000	0	0	6711800	0	0	6380700	0	0	5450900	0	0	6260400	0	0
853	O60333-3	1141	O60333-3	O60333-3	Kinesin-like protein KIF1B	KIF1B	sp|O60333-3|KIF1B_HUMAN Isoform 3 of Kinesin-like protein KIF1B OS=Homo sapiens OX=9606 GN=KIF1B	1	1	S	HCSQFVTPPRMRRQFSAPNLKAGRETTV___	RQFS(1)APNLK	4			1141	1141	9026;10158	10761;12090	35587000	0	0	26464000	0	0	22438000	0	0	30297000	0	0	26847000	0	0	25125000	0	0	27175000	0	0	23472000	0	0	19700000	0	0	20481000	0	0	18378000	0	0	19395000	0	0
854	O60333-3	863	O60333-3	O60333-3	Kinesin-like protein KIF1B	KIF1B	sp|O60333-3|KIF1B_HUMAN Isoform 3 of Kinesin-like protein KIF1B OS=Homo sapiens OX=9606 GN=KIF1B	0.552067	1	S	RNKMLKMEKVLPLIGSQEQKSPGSHKAKEPV	VLPLIGS(0.552)QEQKS(0.425)PGS(0.023)HK	7			863	863	13897	16671	0	0	0	0	0	0	0	0	0	2488000	0	0	0	0	0	0	0	0	0	0	0	3222600	0	0	3457300	0	0	0	0	0	2840900	0	0	0	0	0
855	O60336-3;O60336-6;O60336;O60336-5;O60336-2	18;18;18;18;18	O60336-3	O60336-3	Mitogen-activated protein kinase-binding protein 1	MAPKBP1	sp|O60336-3|MABP1_HUMAN Isoform 3 of Mitogen-activated protein kinase-binding protein 1 OS=Homo sapiens OX=9606 GN=MAPKBP1;sp|O60336-6|MABP1_HUMAN Isoform 6 of Mitogen-activated protein kinase-binding protein 1 OS=Homo sapiens OX=9606 GN=MAPKBP1;sp|O60336|	0.5	1	S	VEGSTITSRIKNLLRSPSIKLRRSKAGNRRE	NLLRS(0.5)PS(0.5)IK	5			18	18	8378	9988	2966200	0	0	2899800	0	0	0	0	0	1422300	0	0	1436200	0	0	2010500	0	0	2222100	0	0	0	0	0	1832700	0	0	1316200	0	0	0	0	0	1456000	0	0
856	O60336-3;O60336-6;O60336;O60336-5;O60336-2	20;20;20;20;20	O60336-3	O60336-3	Mitogen-activated protein kinase-binding protein 1	MAPKBP1	sp|O60336-3|MABP1_HUMAN Isoform 3 of Mitogen-activated protein kinase-binding protein 1 OS=Homo sapiens OX=9606 GN=MAPKBP1;sp|O60336-6|MABP1_HUMAN Isoform 6 of Mitogen-activated protein kinase-binding protein 1 OS=Homo sapiens OX=9606 GN=MAPKBP1;sp|O60336|	0.5	1	S	GSTITSRIKNLLRSPSIKLRRSKAGNRREDL	NLLRS(0.5)PS(0.5)IK	7			20	20	8378	9988	2966200	0	0	2899800	0	0	0	0	0	1422300	0	0	1436200	0	0	2010500	0	0	2222100	0	0	0	0	0	1832700	0	0	1316200	0	0	0	0	0	1456000	0	0
857	O60336-3;O60336-6;O60336;O60336-4	1140;1257;1263;764	O60336-3	O60336-3	Mitogen-activated protein kinase-binding protein 1	MAPKBP1	sp|O60336-3|MABP1_HUMAN Isoform 3 of Mitogen-activated protein kinase-binding protein 1 OS=Homo sapiens OX=9606 GN=MAPKBP1;sp|O60336-6|MABP1_HUMAN Isoform 6 of Mitogen-activated protein kinase-binding protein 1 OS=Homo sapiens OX=9606 GN=MAPKBP1;sp|O60336|	0.99519	1	S	QNPTTSSMAKISRSISVGENLGLVAEPQAHA	S(0.005)IS(0.995)VGENLGLVAEPQAHAPIR	3			1140	1140	11182	13347	8494300	0	0	7675200	0	0	0	0	0	8550000	0	0	5563400	0	0	7064900	0	0	7994700	0	0	6087500	0	0	5934200	0	0	5802000	0	0	0	0	0	6334300	0	0
858	O60341;O60341-2	126;126	O60341	O60341	Lysine-specific histone demethylase 1A	KDM1A	sp|O60341|KDM1A_HUMAN Lysine-specific histone demethylase 1A OS=Homo sapiens OX=9606 GN=KDM1A PE=1 SV=2;sp|O60341-2|KDM1A_HUMAN Isoform 2 of Lysine-specific histone demethylase 1A OS=Homo sapiens OX=9606 GN=KDM1A	0.853588	2	S	SRRKRAKVEYREMDESLANLSEDEYYSEEER	EMDES(0.854)LANLS(0.146)EDEYYS(1)EEER	5			126	126	3269;3270	3799;3800;3801;3802	0	0	0	0	0	0	0	43564000	0	0	0	0	0	0	0	0	0	0	0	0	0	0	0	0	0	0	0	0	0	0	0	0	0	0	0	0
859	O60341;O60341-2	131;131	O60341	O60341	Lysine-specific histone demethylase 1A	KDM1A	sp|O60341|KDM1A_HUMAN Lysine-specific histone demethylase 1A OS=Homo sapiens OX=9606 GN=KDM1A PE=1 SV=2;sp|O60341-2|KDM1A_HUMAN Isoform 2 of Lysine-specific histone demethylase 1A OS=Homo sapiens OX=9606 GN=KDM1A	1	2	S	AKVEYREMDESLANLSEDEYYSEEERNAKAE	EMDESLANLS(1)EDEYYS(1)EEER	10			131	131	3269;3270	3799;3800;3801;3802	0	7412800	0	0	7491600	0	0	4834500	0	0	6339500	0	0	5672600	0	0	6141300	0	0	5852200	0	0	4433000	0	0	5627100	0	0	6554500	0	0	4361300	0	0	4978700	0
860	O60341;O60341-2	137;137	O60341	O60341	Lysine-specific histone demethylase 1A	KDM1A	sp|O60341|KDM1A_HUMAN Lysine-specific histone demethylase 1A OS=Homo sapiens OX=9606 GN=KDM1A PE=1 SV=2;sp|O60341-2|KDM1A_HUMAN Isoform 2 of Lysine-specific histone demethylase 1A OS=Homo sapiens OX=9606 GN=KDM1A	1	2	S	EMDESLANLSEDEYYSEEERNAKAEKEKKLP	EMDESLANLS(1)EDEYYS(1)EEER	16			137	137	3269;3270	3799;3800;3801;3802	0	7412800	0	0	7491600	0	0	4834500	0	0	6339500	0	0	5672600	0	0	6141300	0	0	5852200	0	0	4433000	0	0	5627100	0	0	6554500	0	0	4361300	0	0	4978700	0
861	O60341	166	O60341	O60341	Lysine-specific histone demethylase 1A	KDM1A	sp|O60341|KDM1A_HUMAN Lysine-specific histone demethylase 1A OS=Homo sapiens OX=9606 GN=KDM1A PE=1 SV=2	1	1	S	LPPPPPQAPPEEENESEPEEPSGVEGAAFQS	KLPPPPPQAPPEEENES(1)EPEEPSGVEGAAFQSR	17			166	166	6328;7383	7438;8685	16000000	0	0	15131000	0	0	9445100	0	0	12811000	0	0	12497000	0	0	11537000	0	0	13426000	0	0	10671000	0	0	9204900	0	0	11727000	0	0	9504500	0	0	9948700	0	0
862	O60341;O60341-2	849;873	O60341	O60341	Lysine-specific histone demethylase 1A	KDM1A	sp|O60341|KDM1A_HUMAN Lysine-specific histone demethylase 1A OS=Homo sapiens OX=9606 GN=KDM1A PE=1 SV=2;sp|O60341-2|KDM1A_HUMAN Isoform 2 of Lysine-specific histone demethylase 1A OS=Homo sapiens OX=9606 GN=KDM1A	0.99888	1	S	YTLPRQATPGVPAQQSPSM____________	QATPGVPAQQS(0.999)PS(0.001)M	11			849	849	8929	10644	13543000	0	0	10558000	0	0	8208500	0	0	12852000	0	0	0	0	0	9543200	0	0	11206000	0	0	0	0	0	9025800	0	0	0	0	0	7323400	0	0	7976900	0	0
863	O60341;O60341-2	851;875	O60341	O60341	Lysine-specific histone demethylase 1A	KDM1A	sp|O60341|KDM1A_HUMAN Lysine-specific histone demethylase 1A OS=Homo sapiens OX=9606 GN=KDM1A PE=1 SV=2;sp|O60341-2|KDM1A_HUMAN Isoform 2 of Lysine-specific histone demethylase 1A OS=Homo sapiens OX=9606 GN=KDM1A	0.536059	1	S	LPRQATPGVPAQQSPSM______________	QATPGVPAQQS(0.464)PS(0.536)M	13			851	851	8929	10644	0	0	0	0	0	0	0	0	0	0	0	0	0	0	0	0	0	0	0	0	0	0	0	0	0	0	0	8315000	0	0	0	0	0	0	0	0
864	O60343-2;O60343-3;O60343	666;666;666	O60343-2	O60343-2	TBC1 domain family member 4	TBC1D4	sp|O60343-2|TBCD4_HUMAN Isoform 2 of TBC1 domain family member 4 OS=Homo sapiens OX=9606 GN=TBC1D4;sp|O60343-3|TBCD4_HUMAN Isoform 3 of TBC1 domain family member 4 OS=Homo sapiens OX=9606 GN=TBC1D4;sp|O60343|TBCD4_HUMAN TBC1 domain family member 4 OS=Homo	1	1;4	S	KRKLNLQDGRAQGVRSPLLRQSSSEQCSDGE	AQGVRS(1)PLLR	6			666	666	816;817	987;988	0	0	0	5376500	0	9323100	0	0	0	0	0	0	7196900	0	0	5765300	0	0	10306000	0	0	0	0	4513300	0	0	0	7496500	0	0	0	0	0	0	0	0
865	O60343-2	672	O60343-2	O60343-2	TBC1 domain family member 4	TBC1D4	sp|O60343-2|TBCD4_HUMAN Isoform 2 of TBC1 domain family member 4 OS=Homo sapiens OX=9606 GN=TBC1D4	0.942713	4	S	QDGRAQGVRSPLLRQSSSEQCSDGEGRKRTS	AQGVRS(1)PLLRQS(0.943)S(0.81)S(0.315)EQCS(0.933)DGEGR	12			672	672	817	988	0	0	0	0	0	9323100	0	0	0	0	0	0	0	0	0	0	0	0	0	0	0	0	0	4513300	0	0	0	0	0	0	0	0	0	0	0	0
866	O60343-2	673	O60343-2	O60343-2	TBC1 domain family member 4	TBC1D4	sp|O60343-2|TBCD4_HUMAN Isoform 2 of TBC1 domain family member 4 OS=Homo sapiens OX=9606 GN=TBC1D4	0.810488	4	S	DGRAQGVRSPLLRQSSSEQCSDGEGRKRTSS	AQGVRS(1)PLLRQS(0.943)S(0.81)S(0.315)EQCS(0.933)DGEGR	13			673	673	817	988	0	0	0	0	0	9323100	0	0	0	0	0	0	0	0	0	0	0	0	0	0	0	0	0	4513300	0	0	0	0	0	0	0	0	0	0	0	0
867	O60343-2	678	O60343-2	O60343-2	TBC1 domain family member 4	TBC1D4	sp|O60343-2|TBCD4_HUMAN Isoform 2 of TBC1 domain family member 4 OS=Homo sapiens OX=9606 GN=TBC1D4	0.932571	4	S	GVRSPLLRQSSSEQCSDGEGRKRTSSTCSNE	AQGVRS(1)PLLRQS(0.943)S(0.81)S(0.315)EQCS(0.933)DGEGR	18			678	678	817	988	0	0	0	0	0	9323100	0	0	0	0	0	0	0	0	0	0	0	0	0	0	0	0	0	4513300	0	0	0	0	0	0	0	0	0	0	0	0
868	O60343-2;O60343-3;O60343	588;588;588	O60343-2	O60343-2	TBC1 domain family member 4	TBC1D4	sp|O60343-2|TBCD4_HUMAN Isoform 2 of TBC1 domain family member 4 OS=Homo sapiens OX=9606 GN=TBC1D4;sp|O60343-3|TBCD4_HUMAN Isoform 3 of TBC1 domain family member 4 OS=Homo sapiens OX=9606 GN=TBC1D4;sp|O60343|TBCD4_HUMAN TBC1 domain family member 4 OS=Homo	1	1	S	NIFSRGANRMRGRLGSVDSFERSNSLASEKD	LGS(1)VDSFER	3			588	588	4580;7063	5395;8324	13459000	0	0	12802000	0	0	8565200	0	0	13953000	0	0	10851000	0	0	11606000	0	0	10869000	0	0	10665000	0	0	8063400	0	0	8736500	0	0	6650900	0	0	8400800	0	0
869	O60343-2;O60343-3;O60343	314;314;314	O60343-2	O60343-2	TBC1 domain family member 4	TBC1D4	sp|O60343-2|TBCD4_HUMAN Isoform 2 of TBC1 domain family member 4 OS=Homo sapiens OX=9606 GN=TBC1D4;sp|O60343-3|TBCD4_HUMAN Isoform 3 of TBC1 domain family member 4 OS=Homo sapiens OX=9606 GN=TBC1D4;sp|O60343|TBCD4_HUMAN TBC1 domain family member 4 OS=Homo	0.998617	1	S	RILEDSGFDEQQEFRSRCSSVTGVQRRVHEG	ILEDS(0.001)GFDEQQEFRS(0.999)R	15			314	314	5560	6561	0	0	0	0	0	0	0	0	0	2628500	0	0	0	0	0	2126200	0	0	2684400	0	0	1738400	0	0	1129800	0	0	1513400	0	0	0	0	0	0	0	0
870	O60343-2;O60343-3;O60343	687;742;750	O60343-2	O60343-2	TBC1 domain family member 4	TBC1D4	sp|O60343-2|TBCD4_HUMAN Isoform 2 of TBC1 domain family member 4 OS=Homo sapiens OX=9606 GN=TBC1D4;sp|O60343-3|TBCD4_HUMAN Isoform 3 of TBC1 domain family member 4 OS=Homo sapiens OX=9606 GN=TBC1D4;sp|O60343|TBCD4_HUMAN TBC1 domain family member 4 OS=Homo	0.545964	3	S	SSSEQCSDGEGRKRTSSTCSNESLSVGGTSV	KRT(0.546)S(0.546)S(0.546)T(0.546)CS(0.546)NES(0.248)LS(0.016)VGGT(0.004)S(0.001)VT(0.001)PR	4			687	687	6570;13421	7750;16097;16098	0	0	3843900	0	0	3186100	0	0	0	0	0	0	0	0	3121000	0	0	3401500	0	0	0	0	0	0	0	0	3440700	0	0	3646000	0	0	0	0	0	0
871	O60343-2;O60343-3;O60343	688;743;751	O60343-2	O60343-2	TBC1 domain family member 4	TBC1D4	sp|O60343-2|TBCD4_HUMAN Isoform 2 of TBC1 domain family member 4 OS=Homo sapiens OX=9606 GN=TBC1D4;sp|O60343-3|TBCD4_HUMAN Isoform 3 of TBC1 domain family member 4 OS=Homo sapiens OX=9606 GN=TBC1D4;sp|O60343|TBCD4_HUMAN TBC1 domain family member 4 OS=Homo	0.545968	3	S	SSEQCSDGEGRKRTSSTCSNESLSVGGTSVT	KRT(0.546)S(0.546)S(0.546)T(0.546)CS(0.546)NES(0.248)LS(0.016)VGGT(0.004)S(0.001)VT(0.001)PR	5			688	688	6570;13421	7750;16097;16098	0	0	3843900	0	0	3186100	0	0	0	0	0	0	0	0	3121000	0	0	3401500	0	0	0	0	0	0	0	0	3440700	0	0	3646000	0	0	0	0	0	0
872	O60343-2;O60343-3;O60343	691;746;754	O60343-2	O60343-2	TBC1 domain family member 4	TBC1D4	sp|O60343-2|TBCD4_HUMAN Isoform 2 of TBC1 domain family member 4 OS=Homo sapiens OX=9606 GN=TBC1D4;sp|O60343-3|TBCD4_HUMAN Isoform 3 of TBC1 domain family member 4 OS=Homo sapiens OX=9606 GN=TBC1D4;sp|O60343|TBCD4_HUMAN TBC1 domain family member 4 OS=Homo	0.973316	2;3	S	QCSDGEGRKRTSSTCSNESLSVGGTSVTPRR	T(0.217)S(0.251)S(0.25)T(0.338)CS(0.973)NES(0.955)LS(0.015)VGGTSVTPR	6			691	691	6570;13421	7750;16097;16098	0	0	4081800	0	17175000	4177200	0	2352200	4874100	0	3007700	5028200	0	0	0	0	0	3697100	0	3989500	7363800	0	3113800	0	0	0	4413000	0	0	3178500	0	1990200	3793500	0	0	3803900
873	O60343-2;O60343-3;O60343	694;749;757	O60343-2	O60343-2	TBC1 domain family member 4	TBC1D4	sp|O60343-2|TBCD4_HUMAN Isoform 2 of TBC1 domain family member 4 OS=Homo sapiens OX=9606 GN=TBC1D4;sp|O60343-3|TBCD4_HUMAN Isoform 3 of TBC1 domain family member 4 OS=Homo sapiens OX=9606 GN=TBC1D4;sp|O60343|TBCD4_HUMAN TBC1 domain family member 4 OS=Homo	0.976068	3	S	DGEGRKRTSSTCSNESLSVGGTSVTPRRISW	T(0.269)S(0.317)S(0.376)T(0.097)CS(0.95)NES(0.976)LS(0.014)VGGTSVTPR	9			694	694	6570;13421	7750;16097;16098	0	0	4081800	0	0	4177200	0	0	4874100	0	0	5028200	0	0	3487400	0	0	3697100	0	0	7363800	0	0	5559400	0	0	4413000	0	0	3178500	0	0	3793500	0	0	3803900
874	O60343-2;O60343-3;O60343	569;569;569	O60343-2	O60343-2	TBC1 domain family member 4	TBC1D4	sp|O60343-2|TBCD4_HUMAN Isoform 2 of TBC1 domain family member 4 OS=Homo sapiens OX=9606 GN=TBC1D4;sp|O60343-3|TBCD4_HUMAN Isoform 3 of TBC1 domain family member 4 OS=Homo sapiens OX=9606 GN=TBC1D4;sp|O60343|TBCD4_HUMAN TBC1 domain family member 4 OS=Homo	0.79139	1	S	FKLDILKNKAKRSLTSSLENIFSRGANRMRG	SLTS(0.791)S(0.209)LENIFSR	4			569	569	11534	13775	15988000	0	0	14035000	0	0	8237700	0	0	15055000	0	0	10630000	0	0	9011300	0	0	0	0	0	4186200	0	0	0	0	0	0	0	0	0	0	0	2201100	0	0
875	O60343-2;O60343-3;O60343	570;570;570	O60343-2	O60343-2	TBC1 domain family member 4	TBC1D4	sp|O60343-2|TBCD4_HUMAN Isoform 2 of TBC1 domain family member 4 OS=Homo sapiens OX=9606 GN=TBC1D4;sp|O60343-3|TBCD4_HUMAN Isoform 3 of TBC1 domain family member 4 OS=Homo sapiens OX=9606 GN=TBC1D4;sp|O60343|TBCD4_HUMAN TBC1 domain family member 4 OS=Homo	0.971339	1	S	KLDILKNKAKRSLTSSLENIFSRGANRMRGR	SLTS(0.029)S(0.971)LENIFSR	5			570	570	11534	13775	0	0	0	0	0	0	1613300	0	0	7233700	0	0	8000100	0	0	15502000	0	0	13464000	0	0	11362000	0	0	13162000	0	0	13701000	0	0	5896000	0	0	10070000	0	0
877	O60346	412	O60346	O60346	PH domain leucine-rich repeat-containing protein phosphatase 1	PHLPP1	sp|O60346|PHLP1_HUMAN PH domain leucine-rich repeat-containing protein phosphatase 1 OS=Homo sapiens OX=9606 GN=PHLPP1 PE=1 SV=3	0.672726	1	S	PGHPAQPLPLPQTASSPQPQQKAPRAIDSPG	RPGHPAQPLPLPQT(0.096)AS(0.232)S(0.673)PQPQQK	17			412	412	10089	12006	0	0	0	7887100	0	0	0	0	0	0	0	0	0	0	0	0	0	0	0	0	0	0	0	0	0	0	0	0	0	0	0	0	0	4394100	0	0
878	O60353-2;O60353	588;620	O60353-2	O60353-2	Frizzled-6	FZD6	sp|O60353-2|FZD6_HUMAN Isoform 2 of Frizzled-6 OS=Homo sapiens OX=9606 GN=FZD6;sp|O60353|FZD6_HUMAN Frizzled-6 OS=Homo sapiens OX=9606 GN=FZD6 PE=1 SV=2	0.996207	1	S	ASTPRLREQDCGEPASPAASISRLSGEQVDG	LREQDCGEPAS(0.996)PAAS(0.002)IS(0.002)R	11			588	588	7473	8790	1789900	0	0	2644100	0	0	1476200	0	0	1280900	0	0	1636600	0	0	0	0	0	1593700	0	0	0	0	0	2210700	0	0	2949800	0	0	1022800	0	0	1576000	0	0
879	O60447;O60447-2	776;787	O60447	O60447	Ecotropic viral integration site 5 protein homolog	EVI5	sp|O60447|EVI5_HUMAN Ecotropic viral integration site 5 protein homolog OS=Homo sapiens OX=9606 GN=EVI5 PE=1 SV=3;sp|O60447-2|EVI5_HUMAN Isoform 2 of Ecotropic viral integration site 5 protein homolog OS=Homo sapiens OX=9606 GN=EVI5	0.967154	2	S	GKSGSMSLDPAVADGSESETEDSVLETRESN	SGSMS(0.001)LDPAVADGS(0.967)ES(0.867)ET(0.163)EDS(0.002)VLETR	14			776	776	11004	13133	0	0	0	0	0	0	0	7692000	0	0	8448100	0	0	10796000	0	0	8586700	0	0	0	0	0	0	0	0	8079500	0	0	9191300	0	0	5974400	0	0	0	0
880	O60447;O60447-2	778;789	O60447	O60447	Ecotropic viral integration site 5 protein homolog	EVI5	sp|O60447|EVI5_HUMAN Ecotropic viral integration site 5 protein homolog OS=Homo sapiens OX=9606 GN=EVI5 PE=1 SV=3;sp|O60447-2|EVI5_HUMAN Isoform 2 of Ecotropic viral integration site 5 protein homolog OS=Homo sapiens OX=9606 GN=EVI5	0.943854	2	S	SGSMSLDPAVADGSESETEDSVLETRESNQV	S(0.002)GS(0.002)MS(0.001)LDPAVADGS(0.944)ES(0.944)ET(0.105)EDS(0.003)VLETR	16			778	778	11004	13133	0	0	0	0	0	0	0	7692000	0	0	8448100	0	0	10796000	0	0	8586700	0	0	0	0	0	0	0	0	8079500	0	0	9191300	0	0	5974400	0	0	0	0
881	O60493-3;O60493-4;O60493	72;50;72	O60493-3	O60493-3	Sorting nexin-3	SNX3	sp|O60493-3|SNX3_HUMAN Isoform 3 of Sorting nexin-3 OS=Homo sapiens OX=9606 GN=SNX3;sp|O60493-4|SNX3_HUMAN Isoform 4 of Sorting nexin-3 OS=Homo sapiens OX=9606 GN=SNX3;sp|O60493|SNX3_HUMAN Sorting nexin-3 OS=Homo sapiens OX=9606 GN=SNX3 PE=1 SV=3	1	1	S	LPIFKLKESTVRRRYSDFEWLRSELERESKP	RYS(1)DFEWLR	3			72	72	10258;10452	12205;12437	4551400	0	0	1955100	0	0	3201100	0	0	3724400	0	0	2370300	0	0	2814100	0	0	3970100	0	0	3260800	0	0	3498200	0	0	2150200	0	0	3590800	0	0	3392400	0	0
882	O60499-2;O60499	85;134	O60499-2	O60499-2	Syntaxin-10	STX10	sp|O60499-2|STX10_HUMAN Isoform 2 of Syntaxin-10 OS=Homo sapiens OX=9606 GN=STX10;sp|O60499|STX10_HUMAN Syntaxin-10 OS=Homo sapiens OX=9606 GN=STX10 PE=1 SV=1	0.987401	1	S	IVEANPGKPAAQKSPSDLLDASAVSATSRYI	S(0.013)PS(0.987)DLLDASAVSATSR	3			85	85	11795	14081	1958300	0	0	3535700	0	0	3399700	0	0	3351500	0	0	0	0	0	0	0	0	0	0	0	0	0	0	0	0	0	2614900	0	0	0	0	0	0	0	0
883	O60502-3;O60502	364;364	O60502-3	O60502-3	Protein O-GlcNAcase	MGEA5	sp|O60502-3|OGA_HUMAN Isoform 3 of Protein O-GlcNAcase OS=Homo sapiens OX=9606 GN=OGA;sp|O60502|OGA_HUMAN Protein O-GlcNAcase OS=Homo sapiens OX=9606 GN=OGA PE=1 SV=2	1	1	S	EDSTVSIQIKLENEGSDEDIETDVLYSPQMA	LENEGS(1)DEDIETDVLYSPQMALK	6			364	364	6943	8190	7675800	0	0	5040100	0	0	2911400	0	0	3448700	0	0	3717000	0	0	5009700	0	0	3539900	0	0	2854700	0	0	3752300	0	0	4172500	0	0	2618300	0	0	2640300	0	0
884	O60503	354	O60503	O60503	Adenylate cyclase type 9	ADCY9	sp|O60503|ADCY9_HUMAN Adenylate cyclase type 9 OS=Homo sapiens OX=9606 GN=ADCY9 PE=1 SV=4	1	2	S	PRIIADDLMKQGDEESENSVKRHATSSPKNR	IIADDLMKQGDEES(1)ENS(1)VKR	14			354	354	5490	6480	0	8329700	0	0	11804000	0	0	8936600	0	0	14309000	0	0	0	0	0	14290000	0	0	0	0	0	11824000	0	0	9044500	0	0	0	0	0	7274300	0	0	7483500	0
885	O60503	357	O60503	O60503	Adenylate cyclase type 9	ADCY9	sp|O60503|ADCY9_HUMAN Adenylate cyclase type 9 OS=Homo sapiens OX=9606 GN=ADCY9 PE=1 SV=4	1	2	S	IADDLMKQGDEESENSVKRHATSSPKNRKKK	IIADDLMKQGDEES(1)ENS(1)VKR	17			357	357	5490	6480	0	8329700	0	0	11804000	0	0	8936600	0	0	14309000	0	0	0	0	0	14290000	0	0	0	0	0	11824000	0	0	9044500	0	0	0	0	0	7274300	0	0	7483500	0
886	O60504-2;O60504	6;348	O60504-2	O60504-2	Vinexin	SORBS3	sp|O60504-2|VINEX_HUMAN Isoform Beta of Vinexin OS=Homo sapiens OX=9606 GN=SORBS3;sp|O60504|VINEX_HUMAN Vinexin OS=Homo sapiens OX=9606 GN=SORBS3 PE=1 SV=2	1	1	S	__________MADGGSPFLGRRDFVYPSSTR	ADGGS(1)PFLGRR	5			6	6	181;182	225;226	32589000	0	0	26247000	0	0	19205000	0	0	22741000	0	0	27252000	0	0	27759000	0	0	23909000	0	0	18718000	0	0	22164000	0	0	23474000	0	0	21043000	0	0	20215000	0	0
887	O60504-2;O60504	263;605	O60504-2	O60504-2	Vinexin	SORBS3	sp|O60504-2|VINEX_HUMAN Isoform Beta of Vinexin OS=Homo sapiens OX=9606 GN=SORBS3;sp|O60504|VINEX_HUMAN Vinexin OS=Homo sapiens OX=9606 GN=SORBS3 PE=1 SV=2	0.525611	1	S	LSHSRGPSHPLDLGTSSPNTSQIHWTPYRAM	GPSHPLDLGT(0.026)S(0.526)S(0.441)PNT(0.005)S(0.001)QIHWTPYR	11			263	263	4506	5292	0	0	0	0	0	0	0	0	0	0	0	0	0	0	0	0	0	0	0	0	0	0	0	0	0	0	0	0	0	0	0	0	0	4754700	0	0
888	O60504-2;O60504	264;606	O60504-2	O60504-2	Vinexin	SORBS3	sp|O60504-2|VINEX_HUMAN Isoform Beta of Vinexin OS=Homo sapiens OX=9606 GN=SORBS3;sp|O60504|VINEX_HUMAN Vinexin OS=Homo sapiens OX=9606 GN=SORBS3 PE=1 SV=2	0.725015	1	S	SHSRGPSHPLDLGTSSPNTSQIHWTPYRAMY	GPS(0.001)HPLDLGT(0.013)S(0.171)S(0.725)PNT(0.038)S(0.038)QIHWT(0.013)PYR	12			264	264	4506	5292	2990800	0	0	0	0	0	0	0	0	0	0	0	4606300	0	0	0	0	0	0	0	0	0	0	0	3383600	0	0	0	0	0	0	0	0	0	0	0
889	O60504-2;O60504	202;544	O60504-2	O60504-2	Vinexin	SORBS3	sp|O60504-2|VINEX_HUMAN Isoform Beta of Vinexin OS=Homo sapiens OX=9606 GN=SORBS3;sp|O60504|VINEX_HUMAN Vinexin OS=Homo sapiens OX=9606 GN=SORBS3 PE=1 SV=2	0.982828	1	S	TSPRLTAAARSARHPSSPSALRSPADPIDLG	HPS(0.983)S(0.017)PSALR	3			202	202	5149	6063	7393900	0	0	0	0	0	0	0	0	6145800	0	0	4970000	0	0	5426000	0	0	0	0	0	5610600	0	0	4747400	0	0	4508400	0	0	5204300	0	0	4710100	0	0
890	O60504-2;O60504	203;545	O60504-2	O60504-2	Vinexin	SORBS3	sp|O60504-2|VINEX_HUMAN Isoform Beta of Vinexin OS=Homo sapiens OX=9606 GN=SORBS3;sp|O60504|VINEX_HUMAN Vinexin OS=Homo sapiens OX=9606 GN=SORBS3 PE=1 SV=2	0.804502	1	S	SPRLTAAARSARHPSSPSALRSPADPIDLGG	HPS(0.193)S(0.805)PS(0.002)ALR	4			203	203	5149	6063	0	0	0	5123200	0	0	0	0	0	0	0	0	0	0	0	0	0	0	6583500	0	0	0	0	0	0	0	0	0	0	0	0	0	0	0	0	0
891	O60504-2;O60504	188;530	O60504-2	O60504-2	Vinexin	SORBS3	sp|O60504-2|VINEX_HUMAN Isoform Beta of Vinexin OS=Homo sapiens OX=9606 GN=SORBS3;sp|O60504|VINEX_HUMAN Vinexin OS=Homo sapiens OX=9606 GN=SORBS3 PE=1 SV=2	0.992143	1	S	EPRLRLCDDGPQLPTSPRLTAAARSARHPSS	LRLCDDGPQLPT(0.008)S(0.992)PR	13			188	188	6847;7478	8073;8795	14077000	0	0	13059000	0	0	12851000	0	0	15418000	0	0	13502000	0	0	12410000	0	0	15104000	0	0	12146000	0	0	11657000	0	0	10382000	0	0	15166000	0	0	12472000	0	0
895	O60524-4;O60524-5;O60524-3;O60524	375;392;417;417	O60524-4	O60524-4	Nuclear export mediator factor NEMF	NEMF	sp|O60524-4|NEMF_HUMAN Isoform 4 of Nuclear export mediator factor NEMF OS=Homo sapiens OX=9606 GN=NEMF;sp|O60524-5|NEMF_HUMAN Isoform 5 of Nuclear export mediator factor NEMF OS=Homo sapiens OX=9606 GN=NEMF;sp|O60524-3|NEMF_HUMAN Isoform 3 of Nuclear expo	1	1	S	QTNHVTMLLRNPYLLSEEEDDDVDGDVNVEK	NPYLLS(1)EEEDDDVDGDVNVEKNETEPPKGK	6			375	375	8528;8529;8530	10168;10169;10170	6817900	0	0	5930700	0	0	9084200	0	0	11555000	0	0	9913800	0	0	7430000	0	0	11647000	0	0	11513000	0	0	7579100	0	0	7210400	0	0	6448900	0	0	8524300	0	0
896	O60551	38	O60551	O60551	Glycylpeptide N-tetradecanoyltransferase 2	NMT2	sp|O60551|NMT2_HUMAN Glycylpeptide N-tetradecanoyltransferase 2 OS=Homo sapiens OX=9606 GN=NMT2 PE=1 SV=1	0.999954	1	S	GIDGDNEEETEHAKGSPGGYLGAKKKKKKQK	GS(1)PGGYLGAK	2			38	38	4667	5504	2731200	0	0	1402700	0	0	0	0	0	1219100	0	0	1600500	0	0	1381700	0	0	1730100	0	0	995350	0	0	1729700	0	0	1188800	0	0	0	0	0	0	0	0
897	O60566;O60566-3	670;684	O60566	O60566	Mitotic checkpoint serine/threonine-protein kinase BUB1 beta	BUB1B	sp|O60566|BUB1B_HUMAN Mitotic checkpoint serine/threonine-protein kinase BUB1 beta OS=Homo sapiens OX=9606 GN=BUB1B PE=1 SV=3;sp|O60566-3|BUB1B_HUMAN Isoform 3 of Mitotic checkpoint serine/threonine-protein kinase BUB1 beta OS=Homo sapiens OX=9606 GN=BUB1B	1	1	S	ACGTIYSQTLSIKKLSPIIEDSREATHSSGF	KLS(1)PIIEDSR	3			670	670	6353	7465	4932000	0	0	3362300	0	0	2381600	0	0	5995800	0	0	3708400	0	0	3537700	0	0	6026100	0	0	2571100	0	0	4606400	0	0	3711900	0	0	4069500	0	0	4146300	0	0
902	O60583-2;O60583	480;480	O60583-2	O60583-2	Cyclin-T2	CCNT2	sp|O60583-2|CCNT2_HUMAN Isoform 2 of Cyclin-T2 OS=Homo sapiens OX=9606 GN=CCNT2;sp|O60583|CCNT2_HUMAN Cyclin-T2 OS=Homo sapiens OX=9606 GN=CCNT2 PE=1 SV=2	0.903889	1	S	HKQGQSQAASSSSVTSPIKMKIPIANTEKYM	QGQSQAASS(0.001)S(0.006)S(0.006)VT(0.083)S(0.904)PIK	14			480	480	9057;9058	10796;10797	17763000	0	0	12343000	0	0	0	0	0	9870800	0	0	13731000	0	0	0	0	0	0	0	0	0	0	0	8606900	0	0	8982100	0	0	12447000	0	0	0	0	0
903	O60673-2;O60673	952;1030	O60673-2	O60673-2	DNA polymerase zeta catalytic subunit	REV3L	sp|O60673-2|REV3L_HUMAN Isoform 2 of DNA polymerase zeta catalytic subunit OS=Homo sapiens OX=9606 GN=REV3L;sp|O60673|REV3L_HUMAN DNA polymerase zeta catalytic subunit OS=Homo sapiens OX=9606 GN=REV3L PE=1 SV=2	0.699997		S	KKLAPLKDFWPKVPDSPATKYPIYPLTPKKS	VPDS(0.7)PAT(0.115)KY(0.185)PIY(0.043)PLT(0.957)PK	4			952	952	13960	16740	0	0	0	0	0	0	0	0	0	0	1274200	0	0	0	0	0	0	0	0	0	0	0	1958200	0	0	1458100	0	0	1637600	0	0	1935900	0	0	1588400	0
904	O60675	25	O60675	O60675	Transcription factor MafK	MAFK	sp|O60675|MAFK_HUMAN Transcription factor MafK OS=Homo sapiens OX=9606 GN=MAFK PE=1 SV=1	0.999988	1	S	ALKVKKEAGENAPVLSDDELVSMSVRELNQH	EAGENAPVLS(1)DDELVSMSVR	10			25	25	2795	3246	5368600	0	0	3817900	0	0	2554400	0	0	3227500	0	0	2060900	0	0	2939500	0	0	3324400	0	0	2376900	0	0	2576400	0	0	0	0	0	2789600	0	0	2998200	0	0
905	O60678	25	O60678	O60678	Protein arginine N-methyltransferase 3	PRMT3	sp|O60678|ANM3_HUMAN Protein arginine N-methyltransferase 3 OS=Homo sapiens OX=9606 GN=PRMT3 PE=1 SV=4	1	1;2	S	GGRGAVENEEDLPELSDSGDEAAWEDEDDAD	GAVENEEDLPELS(1)DS(1)GDEAAWEDEDDADLPHGK	13			25	25	3981	4641;4642	0	106560000	0	0	75147000	0	0	69098000	0	3372500	98056000	0	0	85975000	0	0	72811000	0	4296700	72658000	0	3365100	96329000	0	2033400	91425000	0	0	87153000	0	0	50197000	0	2751900	75757000	0
906	O60678	27	O60678	O60678	Protein arginine N-methyltransferase 3	PRMT3	sp|O60678|ANM3_HUMAN Protein arginine N-methyltransferase 3 OS=Homo sapiens OX=9606 GN=PRMT3 PE=1 SV=4	1	1;2	S	RGAVENEEDLPELSDSGDEAAWEDEDDADLP	GAVENEEDLPELS(1)DS(1)GDEAAWEDEDDADLPHGK	15			27	27	3981	4641;4642	0	106560000	0	0	75147000	0	0	69098000	0	3372500	98056000	0	0	85975000	0	0	72811000	0	4296700	72658000	0	3365100	96329000	0	2033400	91425000	0	0	87153000	0	0	50197000	0	2751900	75757000	0
907	O60684	6	O60684	O60684	Importin subunit alpha-7	KPNA6	sp|O60684|IMA7_HUMAN Importin subunit alpha-7 OS=Homo sapiens OX=9606 GN=KPNA6 PE=1 SV=1	1	1	S	__________METMASPGKDNYRMKSYKNNA	METMAS(1)PGKDNYR	6			6	6	7828	9270;9271;9272	7773900	0	0	5173600	0	0	7210200	0	0	5628800	0	0	8373200	0	0	5179200	0	0	10216000	0	0	4708700	0	0	7811400	0	0	4381700	0	0	6258200	0	0	4270300	0	0
908	O60716-8;O60716-7;O60716-5;O60716-3;O60716-6;O60716-4;O60716-2;O60716;O60716-24;O60716-23;O60716-21;O60716-19;O60716-16;O60716-15;O60716-13;O60716-11;O60716-22;O60716-20;O60716-18;O60716-17;O60716-14;O60716-12;O60716-10;O60716-9	252;252;252;252;252;252;252;252;151;151;151;151;198;198;198;198;151;151;151;151;198;198;198;198	O60716-8	O60716-8	Catenin delta-1	CTNND1	sp|O60716-8|CTND1_HUMAN Isoform 1 of Catenin delta-1 OS=Homo sapiens OX=9606 GN=CTNND1;sp|O60716-7|CTND1_HUMAN Isoform 1C of Catenin delta-1 OS=Homo sapiens OX=9606 GN=CTNND1;sp|O60716-5|CTND1_HUMAN Isoform 1A of Catenin delta-1 OS=Homo sapiens OX=9606 GN=	1	1	S	IEERYRPSMEGYRAPSRQDVYGPQPQVRVGG	APS(1)RQDVYGPQPQVR	3			252	252	783	945	30882000	0	0	20626000	0	0	17727000	0	0	26814000	0	0	28561000	0	0	32708000	0	0	32555000	0	0	23096000	0	0	22683000	0	0	24483000	0	0	23265000	0	0	19296000	0	0
909	O60716-8;O60716-7;O60716-5;O60716-3;O60716-6;O60716-4;O60716-2;O60716;O60716-24;O60716-23;O60716-21;O60716-19;O60716-16;O60716-15;O60716-13;O60716-11;O60716-22;O60716-20;O60716-18;O60716-17;O60716-14;O60716-12;O60716-10;O60716-9	288;288;288;288;288;288;288;288;187;187;187;187;234;234;234;234;187;187;187;187;234;234;234;234	O60716-8	O60716-8	Catenin delta-1	CTNND1	sp|O60716-8|CTND1_HUMAN Isoform 1 of Catenin delta-1 OS=Homo sapiens OX=9606 GN=CTNND1;sp|O60716-7|CTND1_HUMAN Isoform 1C of Catenin delta-1 OS=Homo sapiens OX=9606 GN=CTNND1;sp|O60716-5|CTND1_HUMAN Isoform 1A of Catenin delta-1 OS=Homo sapiens OX=9606 GN=	1	1;2	S	HRFHPEPYGLEDDQRSMGYDDLDYGMMSDYG	S(1)MGYDDLDYGMMSDYGTAR	1			288	288	3741;11567	4358;4359;4360;13817	10194000	3232200	0	10006000	3902100	0	8892100	8037300	0	11686000	7381700	0	10171000	0	0	9287200	0	0	11589000	7324400	0	7780100	0	0	10442000	2062800	0	10137000	0	0	0	6385600	0	9288100	0	0
910	O60716-8;O60716-7;O60716-5;O60716-3;O60716-6;O60716-4;O60716-2;O60716;O60716-24;O60716-23;O60716-21;O60716-19;O60716-16;O60716-15;O60716-13;O60716-11;O60716-22;O60716-20;O60716-18;O60716-17;O60716-14;O60716-12;O60716-10;O60716-9	300;300;300;300;300;300;300;300;199;199;199;199;246;246;246;246;199;199;199;199;246;246;246;246	O60716-8	O60716-8	Catenin delta-1	CTNND1	sp|O60716-8|CTND1_HUMAN Isoform 1 of Catenin delta-1 OS=Homo sapiens OX=9606 GN=CTNND1;sp|O60716-7|CTND1_HUMAN Isoform 1C of Catenin delta-1 OS=Homo sapiens OX=9606 GN=CTNND1;sp|O60716-5|CTND1_HUMAN Isoform 1A of Catenin delta-1 OS=Homo sapiens OX=9606 GN=	0.94949	2	S	DQRSMGYDDLDYGMMSDYGTARRTGTPSDPR	FHPEPYGLEDDQRS(0.999)MGY(0.001)DDLDYGMMS(0.949)DYGT(0.05)AR	26			300	300	3741;11567	4358;4359;4360;13817	0	3232200	0	0	3902100	0	0	0	0	0	7381700	0	0	2541300	0	0	0	0	0	7324400	0	0	0	0	0	2062800	0	0	0	0	0	0	0	0	0	0
911	O60716-8;O60716-7;O60716-5;O60716-3;O60716-6;O60716-4;O60716-2;O60716;O60716-24;O60716-23;O60716-21;O60716-19;O60716-16;O60716-15;O60716-13;O60716-11;O60716-22;O60716-20;O60716-18;O60716-17;O60716-14;O60716-12;O60716-10;O60716-9;O60716-32;O60716-31;O60716-29;O60716-27;O60716-30;O60716-28;O60716-26;O60716-25	346;346;346;346;346;346;346;346;245;245;245;245;292;292;292;292;245;245;245;245;292;292;292;292;23;23;23;23;23;23;23;23	O60716-8	O60716-8	Catenin delta-1	CTNND1	sp|O60716-8|CTND1_HUMAN Isoform 1 of Catenin delta-1 OS=Homo sapiens OX=9606 GN=CTNND1;sp|O60716-7|CTND1_HUMAN Isoform 1C of Catenin delta-1 OS=Homo sapiens OX=9606 GN=CTNND1;sp|O60716-5|CTND1_HUMAN Isoform 1A of Catenin delta-1 OS=Homo sapiens OX=9606 GN=	1	1;2;3	S	SDQYYWAPLAQHERGSLASLDSLRKGGPPPP	GS(1)LAS(1)LDS(1)LRK	2			346	346	4648;4649	5481;5482;5483;5484;5485	0	5037300	15152000	1148900	4768100	13047000	1810500	4031400	11232000	1041300	5244800	12907000	1091100	5591800	11670000	1440400	5187900	13419000	1106400	4410600	12478000	872810	4562900	14104000	1060100	4070000	9266200	647580	4619700	0	1183100	3886900	10058000	1282300	4014800	11334000
912	O60716-8;O60716-7;O60716-5;O60716-3;O60716-6;O60716-4;O60716-2;O60716;O60716-24;O60716-23;O60716-21;O60716-19;O60716-16;O60716-15;O60716-13;O60716-11;O60716-22;O60716-20;O60716-18;O60716-17;O60716-14;O60716-12;O60716-10;O60716-9;O60716-32;O60716-31;O60716-29;O60716-27;O60716-30;O60716-28;O60716-26;O60716-25	349;349;349;349;349;349;349;349;248;248;248;248;295;295;295;295;248;248;248;248;295;295;295;295;26;26;26;26;26;26;26;26	O60716-8	O60716-8	Catenin delta-1	CTNND1	sp|O60716-8|CTND1_HUMAN Isoform 1 of Catenin delta-1 OS=Homo sapiens OX=9606 GN=CTNND1;sp|O60716-7|CTND1_HUMAN Isoform 1C of Catenin delta-1 OS=Homo sapiens OX=9606 GN=CTNND1;sp|O60716-5|CTND1_HUMAN Isoform 1A of Catenin delta-1 OS=Homo sapiens OX=9606 GN=	1	1;2;3	S	YYWAPLAQHERGSLASLDSLRKGGPPPPNWR	GS(1)LAS(1)LDS(1)LRK	5			349	349	4648;4649	5481;5482;5483;5484;5485	17497000	5037300	15152000	16392000	4768100	13047000	6053600	4031400	11232000	6631200	5244800	12907000	16271000	5591800	11670000	16118000	5187900	13419000	7039600	4410600	12478000	5888600	4562900	14104000	14552000	4070000	9266200	14149000	4619700	0	5661800	3886900	10058000	5175700	4014800	11334000
913	O60716-8;O60716-7;O60716-5;O60716-3;O60716-6;O60716-4;O60716-2;O60716;O60716-24;O60716-23;O60716-21;O60716-19;O60716-16;O60716-15;O60716-13;O60716-11;O60716-22;O60716-20;O60716-18;O60716-17;O60716-14;O60716-12;O60716-10;O60716-9;O60716-32;O60716-31;O60716-29;O60716-27;O60716-30;O60716-28;O60716-26;O60716-25	352;352;352;352;352;352;352;352;251;251;251;251;298;298;298;298;251;251;251;251;298;298;298;298;29;29;29;29;29;29;29;29	O60716-8	O60716-8	Catenin delta-1	CTNND1	sp|O60716-8|CTND1_HUMAN Isoform 1 of Catenin delta-1 OS=Homo sapiens OX=9606 GN=CTNND1;sp|O60716-7|CTND1_HUMAN Isoform 1C of Catenin delta-1 OS=Homo sapiens OX=9606 GN=CTNND1;sp|O60716-5|CTND1_HUMAN Isoform 1A of Catenin delta-1 OS=Homo sapiens OX=9606 GN=	1	1;2;3	S	APLAQHERGSLASLDSLRKGGPPPPNWRQPE	GS(1)LAS(1)LDS(1)LRK	8			352	352	4648;4649	5481;5482;5483;5484;5485	9885100	75332000	15152000	6452100	79769000	13047000	7515200	80561000	11232000	9508900	97489000	12907000	7019200	70966000	11670000	4690700	68440000	13419000	8363800	96260000	12478000	6530500	84474000	14104000	4589500	58678000	9266200	3936900	64607000	0	6058400	74018000	10058000	7971500	76827000	11334000
914	O60716-8;O60716-7;O60716-5;O60716-3;O60716-6;O60716-4;O60716-2;O60716;O60716-24;O60716-23;O60716-21;O60716-19;O60716-16;O60716-15;O60716-13;O60716-11;O60716-22;O60716-20;O60716-18;O60716-17;O60716-14;O60716-12;O60716-10;O60716-9	230;230;230;230;230;230;230;230;129;129;129;129;176;176;176;176;129;129;129;129;176;176;176;176	O60716-8	O60716-8	Catenin delta-1	CTNND1	sp|O60716-8|CTND1_HUMAN Isoform 1 of Catenin delta-1 OS=Homo sapiens OX=9606 GN=CTNND1;sp|O60716-7|CTND1_HUMAN Isoform 1C of Catenin delta-1 OS=Homo sapiens OX=9606 GN=CTNND1;sp|O60716-5|CTND1_HUMAN Isoform 1A of Catenin delta-1 OS=Homo sapiens OX=9606 GN=	0.999005	1	S	RHYEDGYPGGSDNYGSLSRVTRIEERYRPSM	HYEDGYPGGSDNYGS(0.999)LS(0.001)R	15			230	230	5314	6268	108230000	0	0	95239000	0	0	144850000	0	0	164820000	0	0	96646000	0	0	104660000	0	0	167290000	0	0	124020000	0	0	88526000	0	0	82198000	0	0	120020000	0	0	133620000	0	0
915	O60716-8;O60716-7;O60716-5;O60716-3;O60716-6;O60716-4;O60716-2;O60716;O60716-24;O60716-23;O60716-21;O60716-19;O60716-16;O60716-15;O60716-13;O60716-11;O60716-22;O60716-20;O60716-18;O60716-17;O60716-14;O60716-12;O60716-10;O60716-9	320;320;320;320;320;320;320;320;219;219;219;219;266;266;266;266;219;219;219;219;266;266;266;266	O60716-8	O60716-8	Catenin delta-1	CTNND1	sp|O60716-8|CTND1_HUMAN Isoform 1 of Catenin delta-1 OS=Homo sapiens OX=9606 GN=CTNND1;sp|O60716-7|CTND1_HUMAN Isoform 1C of Catenin delta-1 OS=Homo sapiens OX=9606 GN=CTNND1;sp|O60716-5|CTND1_HUMAN Isoform 1A of Catenin delta-1 OS=Homo sapiens OX=9606 GN=	0.554119	1	S	ARRTGTPSDPRRRLRSYEDMIGEEVPSDQYY	LRS(0.554)Y(0.446)EDMIGEEVPSDQYYWAPLAQHER	3			320	320	7498	8817	3555300	0	0	3111800	0	0	4179200	0	0	0	0	0	0	0	0	2175800	0	0	2925000	0	0	4697700	0	0	2898100	0	0	3452700	0	0	3608800	0	0	5754100	0	0
920	O60716-8;O60716-7;O60716-5;O60716-3;O60716-6;O60716-4;O60716-2;O60716;O60716-24;O60716-23;O60716-21;O60716-19;O60716-16;O60716-15;O60716-13;O60716-11;O60716-22;O60716-20;O60716-18;O60716-17;O60716-14;O60716-12;O60716-10;O60716-9;O60716-32;O60716-31;O60716-29;O60716-27;O60716-30;O60716-28;O60716-26;O60716-25	862;868;862;868;862;868;862;868;761;767;761;767;808;814;808;814;761;767;761;767;808;814;808;814;539;545;539;545;539;545;539;545	O60716-8	O60716-8	Catenin delta-1	CTNND1	sp|O60716-8|CTND1_HUMAN Isoform 1 of Catenin delta-1 OS=Homo sapiens OX=9606 GN=CTNND1;sp|O60716-7|CTND1_HUMAN Isoform 1C of Catenin delta-1 OS=Homo sapiens OX=9606 GN=CTNND1;sp|O60716-5|CTND1_HUMAN Isoform 1A of Catenin delta-1 OS=Homo sapiens OX=9606 GN=	0.522512	1	S	LNNASRSQSSHSYDDSTLPLIDRNQKSDNNY	SQSSHSYDDS(0.523)T(0.477)LPLIDR	10			862	862	11980	14304;14305	0	0	0	0	0	0	8566800	0	0	0	0	0	0	0	0	0	0	0	0	0	0	0	0	0	0	0	0	0	0	0	0	0	0	9780600	0	0
921	O60716-8;O60716-7;O60716-5;O60716-3;O60716-24;O60716-23;O60716-21;O60716-19;O60716-16;O60716-15;O60716-13;O60716-11;O60716-32;O60716-31;O60716-29;O60716-27	893;899;914;920;792;798;813;819;839;845;860;866;570;576;591;597	O60716-8	O60716-8	Catenin delta-1	CTNND1	sp|O60716-8|CTND1_HUMAN Isoform 1 of Catenin delta-1 OS=Homo sapiens OX=9606 GN=CTNND1;sp|O60716-7|CTND1_HUMAN Isoform 1C of Catenin delta-1 OS=Homo sapiens OX=9606 GN=CTNND1;sp|O60716-5|CTND1_HUMAN Isoform 1A of Catenin delta-1 OS=Homo sapiens OX=9606 GN=	0.866852	1	S	STPNERGDHNRTLDRSGDLGDMEPLKGTTPL	T(0.133)LDRS(0.867)GDLGDMEPLKGTTPLMQK	5			893	893	13029	15621	4704900	0	0	0	0	0	5757500	0	0	5949500	0	0	0	0	0	6534400	0	0	6500000	0	0	6508700	0	0	5592200	0	0	4986100	0	0	5215800	0	0	5242600	0	0
922	O60716-8;O60716-7;O60716-5;O60716-3;O60716-6;O60716-4;O60716-2;O60716;O60716-24;O60716-23;O60716-21;O60716-19;O60716-16;O60716-15;O60716-13;O60716-11;O60716-22;O60716-20;O60716-18;O60716-17;O60716-14;O60716-12;O60716-10;O60716-9	268;268;268;268;268;268;268;268;167;167;167;167;214;214;214;214;167;167;167;167;214;214;214;214	O60716-8	O60716-8	Catenin delta-1	CTNND1	sp|O60716-8|CTND1_HUMAN Isoform 1 of Catenin delta-1 OS=Homo sapiens OX=9606 GN=CTNND1;sp|O60716-7|CTND1_HUMAN Isoform 1C of Catenin delta-1 OS=Homo sapiens OX=9606 GN=CTNND1;sp|O60716-5|CTND1_HUMAN Isoform 1A of Catenin delta-1 OS=Homo sapiens OX=9606 GN=	0.999498	1	S	RQDVYGPQPQVRVGGSSVDLHRFHPEPYGLE	VGGS(0.999)S(0.001)VDLHR	4			268	268	13743	16494	22050000	0	0	16561000	0	0	26593000	0	0	28378000	0	0	19277000	0	0	29270000	0	0	43166000	0	0	27914000	0	0	22461000	0	0	24180000	0	0	36444000	0	0	29154000	0	0
923	O60716-8;O60716-7;O60716-5;O60716-3;O60716-6;O60716-4;O60716-2;O60716	47;47;47;47;47;47;47;47	O60716-8	O60716-8	Catenin delta-1	CTNND1	sp|O60716-8|CTND1_HUMAN Isoform 1 of Catenin delta-1 OS=Homo sapiens OX=9606 GN=CTNND1;sp|O60716-7|CTND1_HUMAN Isoform 1C of Catenin delta-1 OS=Homo sapiens OX=9606 GN=CTNND1;sp|O60716-5|CTND1_HUMAN Isoform 1A of Catenin delta-1 OS=Homo sapiens OX=9606 GN=	1	1	S	EERRHVSAQLERVRVSPQDANPLMANGTLTR	VRVS(1)PQDANPLMANGTLTR	4			47	47	14041;14090;14091	16836;16898;16899	8849900	0	0	7094400	0	0	6022700	0	0	4792500	0	0	6745400	0	0	5904100	0	0	7058100	0	0	4448100	0	0	7027400	0	0	0	0	0	5905200	0	0	3363900	0	0
924	O60749;O60749-2	185;68	O60749	O60749	Sorting nexin-2	SNX2	sp|O60749|SNX2_HUMAN Sorting nexin-2 OS=Homo sapiens OX=9606 GN=SNX2 PE=1 SV=2;sp|O60749-2|SNX2_HUMAN Isoform 2 of Sorting nexin-2 OS=Homo sapiens OX=9606 GN=SNX2	0.999984	1	S	LSMFSKSEFSVKRRFSDFLGLHSKLASKYLH	RFS(1)DFLGLHSK	3			185	185	9684;10205	11534;12143	6443700	0	0	0	0	0	5853000	0	0	5606800	0	0	6861500	0	0	0	0	0	0	0	0	0	0	0	4543800	0	0	0	0	0	5471800	0	0	0	0	0
925	O60749	119	O60749	O60749	Sorting nexin-2	SNX2	sp|O60749|SNX2_HUMAN Sorting nexin-2 OS=Homo sapiens OX=9606 GN=SNX2 PE=1 SV=2	0.999739	1	S	TPTTLIAPRIESKSMSAPVIFDRSREEIEEE	SMS(1)APVIFDR	3			119	119	11576	13827	1816700	0	0	1587300	0	0	0	0	0	1106400	0	0	1378500	0	0	1759700	0	0	1851700	0	0	1286000	0	0	1543600	0	0	1889300	0	0	1357500	0	0	1049000	0	0
926	O60762	7	O60762	O60762	Dolichol-phosphate mannosyltransferase subunit 1	DPM1	sp|O60762|DPM1_HUMAN Dolichol-phosphate mannosyltransferase subunit 1 OS=Homo sapiens OX=9606 GN=DPM1 PE=1 SV=1	0.888563	1	S	_________MASLEVSRSPRRSRRELEVRSP	ASLEVS(0.889)RS(0.111)PRR	6			7	7	962;963	1154;1155	134650000	0	0	101700000	0	0	0	0	0	127560000	0	0	141250000	0	0	130260000	0	0	193170000	0	0	141420000	0	0	152970000	0	0	150210000	0	0	121270000	0	0	100520000	0	0
927	O60762	9	O60762	O60762	Dolichol-phosphate mannosyltransferase subunit 1	DPM1	sp|O60762|DPM1_HUMAN Dolichol-phosphate mannosyltransferase subunit 1 OS=Homo sapiens OX=9606 GN=DPM1 PE=1 SV=1	0.999927	1	S	_______MASLEVSRSPRRSRRELEVRSPRQ	ASLEVSRS(1)PR	8			9	9	962;963	1154;1155	111120000	0	0	74165000	0	0	64866000	0	0	85277000	0	0	75361000	0	0	67998000	0	0	99139000	0	0	64077000	0	0	66590000	0	0	64330000	0	0	64247000	0	0	62934000	0	0
928	O60763;O60763-2	942;953	O60763	O60763	General vesicular transport factor p115	USO1	sp|O60763|USO1_HUMAN General vesicular transport factor p115 OS=Homo sapiens OX=9606 GN=USO1 PE=1 SV=2;sp|O60763-2|USO1_HUMAN Isoform 2 of General vesicular transport factor p115 OS=Homo sapiens OX=9606 GN=USO1	1	1;2	S	LKDLGHPVEEEDELESGDQEDEDDESEDPGK	LKDLGHPVEEEDELES(1)GDQEDEDDES(1)EDPGKDLDHI	16			942	942	2084;7149	2420;2421;8422;8423	139310000	79193000	0	175730000	66056000	0	155480000	72592000	0	145300000	57417000	0	153220000	79882000	0	134050000	54552000	0	157030000	73306000	0	99133000	47455000	0	135200000	88275000	0	117500000	60258000	0	117910000	59330000	0	129540000	56051000	0
929	O60763;O60763-2	952;963	O60763	O60763	General vesicular transport factor p115	USO1	sp|O60763|USO1_HUMAN General vesicular transport factor p115 OS=Homo sapiens OX=9606 GN=USO1 PE=1 SV=2;sp|O60763-2|USO1_HUMAN Isoform 2 of General vesicular transport factor p115 OS=Homo sapiens OX=9606 GN=USO1	1	1;2	S	EDELESGDQEDEDDESEDPGKDLDHI_____	LKDLGHPVEEEDELES(1)GDQEDEDDES(1)EDPGKDLDHI	26			952	952	2084;7149	2420;2421;8422;8423	17564000	79193000	0	18573000	66056000	0	17791000	72592000	0	18391000	57417000	0	31351000	79882000	0	22276000	54552000	0	25245000	73306000	0	19119000	47455000	0	25451000	88275000	0	0	60258000	0	21857000	59330000	0	0	56051000	0
930	O60784-4;O60784;O60784-2;O60784-3	429;461;462;416	O60784-4	O60784-4	Target of Myb protein 1	TOM1	sp|O60784-4|TOM1_HUMAN Isoform 4 of Target of Myb protein 1 OS=Homo sapiens OX=9606 GN=TOM1;sp|O60784|TOM1_HUMAN Target of Myb protein 1 OS=Homo sapiens OX=9606 GN=TOM1 PE=1 SV=2;sp|O60784-2|TOM1_HUMAN Isoform 2 of Target of Myb protein 1 OS=Homo sapiens O	0.510777	1	S	FLEERAKAADRLPNLSSPSAEGPPGPPSGPA	AADRLPNLS(0.511)S(0.433)PS(0.056)AEGPPGPPSGPAPR	9			429	429	35;7380	43;8682	0	0	0	25133000	0	0	0	0	0	0	0	0	0	0	0	0	0	0	0	0	0	0	0	0	0	0	0	0	0	0	0	0	0	0	0	0
931	O60784-4;O60784;O60784-2;O60784-3	430;462;463;417	O60784-4	O60784-4	Target of Myb protein 1	TOM1	sp|O60784-4|TOM1_HUMAN Isoform 4 of Target of Myb protein 1 OS=Homo sapiens OX=9606 GN=TOM1;sp|O60784|TOM1_HUMAN Target of Myb protein 1 OS=Homo sapiens OX=9606 GN=TOM1 PE=1 SV=2;sp|O60784-2|TOM1_HUMAN Isoform 2 of Target of Myb protein 1 OS=Homo sapiens O	0.879076	1	S	LEERAKAADRLPNLSSPSAEGPPGPPSGPAP	AADRLPNLS(0.081)S(0.879)PS(0.04)AEGPPGPPSGPAPR	10			430	430	35;7380	43;8682	30455000	0	0	0	0	0	26502000	0	0	29671000	0	0	29489000	0	0	21228000	0	0	36444000	0	0	18949000	0	0	25507000	0	0	18452000	0	0	28534000	0	0	20357000	0	0
933	O60784-4;O60784;O60784-2;O60784-3	322;355;355;310	O60784-4	O60784-4	Target of Myb protein 1	TOM1	sp|O60784-4|TOM1_HUMAN Isoform 4 of Target of Myb protein 1 OS=Homo sapiens OX=9606 GN=TOM1;sp|O60784|TOM1_HUMAN Target of Myb protein 1 OS=Homo sapiens OX=9606 GN=TOM1 PE=1 SV=2;sp|O60784-2|TOM1_HUMAN Isoform 2 of Target of Myb protein 1 OS=Homo sapiens O	0.998192	1	S	AGMNLGSSSVRAGLQSLEASGRLEDEFDMFA	AGLQS(0.998)LEAS(0.002)GR	5			322	322	407	499	6846400	0	0	0	0	0	0	0	0	5111100	0	0	0	0	0	0	0	0	0	0	0	0	0	0	0	0	0	0	0	0	0	0	0	4414000	0	0
934	O60784-4;O60784;O60784-2	127;160;160	O60784-4	O60784-4	Target of Myb protein 1	TOM1	sp|O60784-4|TOM1_HUMAN Isoform 4 of Target of Myb protein 1 OS=Homo sapiens OX=9606 GN=TOM1;sp|O60784|TOM1_HUMAN Target of Myb protein 1 OS=Homo sapiens OX=9606 GN=TOM1 PE=1 SV=2;sp|O60784-2|TOM1_HUMAN Isoform 2 of Target of Myb protein 1 OS=Homo sapiens O	0.972752	1	S	RRKGLEFPMTDLDMLSPIHTPQRTVFNSETQ	KGLEFPMT(0.003)DLDMLS(0.973)PIHT(0.024)PQR	14			127	127	6050	7126	1748100	0	0	1618500	0	0	0	0	0	0	0	0	0	0	0	0	0	0	0	0	0	0	0	0	1672200	0	0	436220	0	0	0	0	0	0	0	0
935	Q99880;Q99879;Q99877;Q93079;Q5QNW6;P62807;P58876;P57053;O60814;Q5QNW6-2	37;37;37;37;37;37;37;37;37;37	Q99880	Q99880	Histone H2B type 1-L;Histone H2B type 1-M;Histone H2B type 1-N;Histone H2B type 1-H;Histone H2B type 2-F;Histone H2B type 1-C/E/F/G/I;Histone H2B type 1-D;Histone H2B type F-S;Histone H2B type 1-K	HIST1H2BL;HIST1H2BM;HIST1H2BN;HIST1H2BH;HIST2H2BF;HIST1H2BC;HIST1H2BD;H2BFS;HIST1H2BK	sp|Q99880|H2B1L_HUMAN Histone H2B type 1-L OS=Homo sapiens OX=9606 GN=HIST1H2BL PE=1 SV=3;sp|Q99879|H2B1M_HUMAN Histone H2B type 1-M OS=Homo sapiens OX=9606 GN=HIST1H2BM PE=1 SV=3;sp|Q99877|H2B1N_HUMAN Histone H2B type 1-N OS=Homo sapiens OX=9606 GN=HIST1H	0.998348	1	S	AQKKDGKKRKRSRKESYSVYVYKVLKQVHPD	KES(0.998)YS(0.002)VYVYK	3			37	37	3529;5976;12028	4111;7040;14366	1620800	0	0	2101000	0	0	4390300	0	0	4784900	0	0	1920800	0	0	1190800	0	0	4189900	0	0	3164600	0	0	1923400	0	0	1716500	0	0	0	0	0	0	0	0
936	Q99880;Q99879;Q99877;Q93079;Q5QNW6;P62807;P58876;P57053;O60814;Q5QNW6-2	39;39;39;39;39;39;39;39;39;39	Q99880	Q99880	Histone H2B type 1-L;Histone H2B type 1-M;Histone H2B type 1-N;Histone H2B type 1-H;Histone H2B type 2-F;Histone H2B type 1-C/E/F/G/I;Histone H2B type 1-D;Histone H2B type F-S;Histone H2B type 1-K	HIST1H2BL;HIST1H2BM;HIST1H2BN;HIST1H2BH;HIST2H2BF;HIST1H2BC;HIST1H2BD;H2BFS;HIST1H2BK	sp|Q99880|H2B1L_HUMAN Histone H2B type 1-L OS=Homo sapiens OX=9606 GN=HIST1H2BL PE=1 SV=3;sp|Q99879|H2B1M_HUMAN Histone H2B type 1-M OS=Homo sapiens OX=9606 GN=HIST1H2BM PE=1 SV=3;sp|Q99877|H2B1N_HUMAN Histone H2B type 1-N OS=Homo sapiens OX=9606 GN=HIST1H	0.999042	1	S	KKDGKKRKRSRKESYSVYVYKVLKQVHPDTG	ESY(0.001)S(0.999)VYVYK	4			39	39	3529;5976;12028	4111;7040;14366	0	0	0	0	0	0	3250400	0	0	4356300	0	0	0	0	0	0	0	0	3468400	0	0	4434300	0	0	0	0	0	0	0	0	2918400	0	0	3333400	0	0
937	O60825	466	O60825	O60825	6-phosphofructo-2-kinase/fructose-2,6-bisphosphatase 2;6-phosphofructo-2-kinase;Fructose-2,6-bisphosphatase	PFKFB2	sp|O60825|F262_HUMAN 6-phosphofructo-2-kinase/fructose-2,6-bisphosphatase 2 OS=Homo sapiens OX=9606 GN=PFKFB2 PE=1 SV=2	0.999425	1	S	NNFPKNQTPVRMRRNSFTPLSSSNTIRRPRN	RNS(0.999)FT(0.001)PLSSSNTIR	3			466	466	8622;10049	10282;11956	35230000	0	0	31747000	0	0	19618000	0	0	36476000	0	0	22737000	0	0	25342000	0	0	22098000	0	0	25329000	0	0	17723000	0	0	17483000	0	0	16868000	0	0	20559000	0	0
938	O60825	483	O60825	O60825	6-phosphofructo-2-kinase/fructose-2,6-bisphosphatase 2;6-phosphofructo-2-kinase;Fructose-2,6-bisphosphatase	PFKFB2	sp|O60825|F262_HUMAN 6-phosphofructo-2-kinase/fructose-2,6-bisphosphatase 2 OS=Homo sapiens OX=9606 GN=PFKFB2 PE=1 SV=2	0.999999	1;2	S	TPLSSSNTIRRPRNYSVGSRPLKPLSPLRAQ	NYS(1)VGSRPLKPLSPLR	3			483	483	8811	10509;10510	63261000	28581000	0	74344000	32395000	0	67654000	23194000	0	129080000	41804000	0	62853000	24426000	0	68039000	20248000	0	89216000	28031000	0	93653000	29036000	0	52312000	18753000	0	52820000	22813000	0	65846000	21570000	0	89877000	28707000	0
939	O60825	493	O60825	O60825	6-phosphofructo-2-kinase/fructose-2,6-bisphosphatase 2;6-phosphofructo-2-kinase;Fructose-2,6-bisphosphatase	PFKFB2	sp|O60825|F262_HUMAN 6-phosphofructo-2-kinase/fructose-2,6-bisphosphatase 2 OS=Homo sapiens OX=9606 GN=PFKFB2 PE=1 SV=2	0.999975	1;2	S	RPRNYSVGSRPLKPLSPLRAQDMQEGAD___	NYSVGSRPLKPLS(1)PLR	13			493	493	8811	10509;10510	62842000	28581000	0	51558000	32395000	0	50248000	23194000	0	58796000	41804000	0	57789000	24426000	0	67067000	20248000	0	77229000	28031000	0	51118000	29036000	0	50623000	18753000	0	47872000	22813000	0	53494000	21570000	0	45854000	28707000	0
940	O60828-5;O60828-4;O60828-2;O60828	147;152;246;247	O60828-5	O60828-5	Polyglutamine-binding protein 1	PQBP1	sp|O60828-5|PQBP1_HUMAN Isoform 5 of Polyglutamine-binding protein 1 OS=Homo sapiens OX=9606 GN=PQBP1;sp|O60828-4|PQBP1_HUMAN Isoform 4 of Polyglutamine-binding protein 1 OS=Homo sapiens OX=9606 GN=PQBP1;sp|O60828-2|PQBP1_HUMAN Isoform 2 of Polyglutamine-b	0.62556	1	S	DTTAAGPLFQQRPYPSPGAVLRANAEASRTK	TGADTT(0.007)AAGPLFQQRPY(0.367)PS(0.626)PGAVLR	19			147	147	12891	15452	9080700	0	0	5870400	0	0	7444500	0	0	4568900	0	0	7949900	0	0	5331300	0	0	7294000	0	0	4657100	0	0	7048200	0	0	3815700	0	0	7398900	0	0	5086000	0	0
941	O60832	485	O60832	O60832	H/ACA ribonucleoprotein complex subunit 4	DKC1	sp|O60832|DKC1_HUMAN H/ACA ribonucleoprotein complex subunit DKC1 OS=Homo sapiens OX=9606 GN=DKC1 PE=1 SV=3	1	1;2	S	KKKSKKDKKAKAGLESGAEPGDGDSDTTKKK	AGLES(1)GAEPGDGDS(0.722)DT(0.16)T(0.118)K	5			485	485	397;398;399;527;528	485;486;487;488;489;646;647	3667100	7371300	0	2901000	8592200	0	3433000	7505800	0	5141000	9329100	0	3333200	8427200	0	3531200	8217500	0	4422200	8435000	0	0	7512900	0	2700200	5655500	0	2782000	6419400	0	3283100	5047000	0	4075900	6896800	0
942	O60832	494	O60832	O60832	H/ACA ribonucleoprotein complex subunit 4	DKC1	sp|O60832|DKC1_HUMAN H/ACA ribonucleoprotein complex subunit DKC1 OS=Homo sapiens OX=9606 GN=DKC1 PE=1 SV=3	0.994652	1;2	S	AKAGLESGAEPGDGDSDTTKKKKKKKKAKEV	AKAGLESGAEPGDGDS(0.995)DT(0.005)T(0.001)K	16			494	494	397;398;399;527;528	485;486;487;488;489;646;647	18718000	7371300	0	12465000	8592200	0	15145000	7505800	0	16942000	9329100	0	10884000	8427200	0	13481000	8217500	0	16996000	0	0	12076000	7512900	0	9975900	5655500	0	9643300	6419400	0	10616000	5047000	0	14282000	6896800	0
943	O60832	513	O60832	O60832	H/ACA ribonucleoprotein complex subunit 4	DKC1	sp|O60832|DKC1_HUMAN H/ACA ribonucleoprotein complex subunit DKC1 OS=Homo sapiens OX=9606 GN=DKC1 PE=1 SV=3	1	1	S	KKKKKKKKAKEVELVSE______________	EVELVS(1)E	6			513	513	532;3588	651;4190	217380000	0	0	177480000	0	0	187670000	0	0	243970000	0	0	189680000	0	0	183780000	0	0	245330000	0	0	187690000	0	0	167380000	0	0	181750000	0	0	168430000	0	0	188640000	0	0
944	O60832	451	O60832	O60832	H/ACA ribonucleoprotein complex subunit 4	DKC1	sp|O60832|DKC1_HUMAN H/ACA ribonucleoprotein complex subunit DKC1 OS=Homo sapiens OX=9606 GN=DKC1 PE=1 SV=3	1	1;2;3;4	S	QVVAEAAKTAKRKRESESESDETPPAAPQLI	KRES(1)ES(1)ES(1)DET(1)PPAAPQLIK	4			451	451	6538;9669;9670	7704;7705;7706;7707;11516;11517	0	382160000	212200000	0	375110000	191340000	0	320170000	163680000	0	413220000	194210000	0	392020000	174840000	0	333340000	164980000	0	408810000	188680000	0	331470000	166340000	0	287560000	140530000	12535000	290990000	157070000	0	271870000	126940000	0	321980000	139330000
945	O60832	453	O60832	O60832	H/ACA ribonucleoprotein complex subunit 4	DKC1	sp|O60832|DKC1_HUMAN H/ACA ribonucleoprotein complex subunit DKC1 OS=Homo sapiens OX=9606 GN=DKC1 PE=1 SV=3	1	2;3;4	S	VAEAAKTAKRKRESESESDETPPAAPQLIKK	KRES(1)ES(1)ES(1)DET(1)PPAAPQLIK	6			453	453	6538;9669;9670	7704;7705;7706;7707;11516;11517	0	382160000	212200000	0	375110000	191340000	0	320170000	163680000	0	413220000	194210000	0	392020000	174840000	0	333340000	164980000	0	408810000	188680000	0	331470000	166340000	0	287560000	140530000	0	290990000	157070000	0	271870000	126940000	0	321980000	139330000
946	O60832	455	O60832	O60832	H/ACA ribonucleoprotein complex subunit 4	DKC1	sp|O60832|DKC1_HUMAN H/ACA ribonucleoprotein complex subunit DKC1 OS=Homo sapiens OX=9606 GN=DKC1 PE=1 SV=3	1	2;3;4	S	EAAKTAKRKRESESESDETPPAAPQLIKKEK	KRES(1)ES(1)ES(1)DET(1)PPAAPQLIK	8			455	455	6538;9669;9670	7704;7705;7706;7707;11516;11517	0	7913800	212200000	0	7082500	191340000	0	5934400	163680000	0	7078100	194210000	0	7624800	174840000	0	0	164980000	0	7883100	188680000	0	6046200	166340000	0	7286000	140530000	0	0	157070000	0	3450600	126940000	0	4761900	139330000
947	O60832;O60832-2	21;21	O60832	O60832	H/ACA ribonucleoprotein complex subunit 4	DKC1	sp|O60832|DKC1_HUMAN H/ACA ribonucleoprotein complex subunit DKC1 OS=Homo sapiens OX=9606 GN=DKC1 PE=1 SV=3;sp|O60832-2|DKC1_HUMAN Isoform 3 of H/ACA ribonucleoprotein complex subunit DKC1 OS=Homo sapiens OX=9606 GN=DKC1	1	1	S	VIILPKKHKKKKERKSLPEEDVAEIQHAEEF	KS(1)LPEEDVAEIQHAEEFLIKPESK	2			21	21	6611;11422	7800;13639	40436000	0	0	21303000	0	0	30443000	0	0	23292000	0	0	29427000	0	0	19657000	0	0	33246000	0	0	16534000	0	0	28923000	0	0	16988000	0	0	23138000	0	0	18009000	0	0
948	O60841	588	O60841	O60841	Eukaryotic translation initiation factor 5B	EIF5B	sp|O60841|IF2P_HUMAN Eukaryotic translation initiation factor 5B OS=Homo sapiens OX=9606 GN=EIF5B PE=1 SV=4	1	4	S	KDSGKTLDKKPSKEMSSDSEYDSDDDRTKEE	EMS(1)S(1)DS(0.995)EY(0.005)DS(0.999)DDDRT(0.001)KEER	3			588	588	3284	3821;3822	0	0	70024000	0	0	30911000	0	0	28239000	0	0	27998000	0	0	39036000	0	0	47752000	0	0	43622000	0	0	30412000	0	0	34334000	0	0	32198000	0	0	24131000	0	0	19161000
949	O60841	589	O60841	O60841	Eukaryotic translation initiation factor 5B	EIF5B	sp|O60841|IF2P_HUMAN Eukaryotic translation initiation factor 5B OS=Homo sapiens OX=9606 GN=EIF5B PE=1 SV=4	0.999998	4	S	DSGKTLDKKPSKEMSSDSEYDSDDDRTKEER	EMS(1)S(1)DS(0.995)EY(0.005)DS(0.999)DDDRT(0.001)KEER	4			589	589	3284	3821;3822	0	0	70024000	0	0	30911000	0	0	28239000	0	0	27998000	0	0	39036000	0	0	47752000	0	0	43622000	0	0	30412000	0	0	34334000	0	0	32198000	0	0	24131000	0	0	19161000
950	O60841	591	O60841	O60841	Eukaryotic translation initiation factor 5B	EIF5B	sp|O60841|IF2P_HUMAN Eukaryotic translation initiation factor 5B OS=Homo sapiens OX=9606 GN=EIF5B PE=1 SV=4	0.998512	4	S	GKTLDKKPSKEMSSDSEYDSDDDRTKEERAY	EMS(1)S(1)DS(0.999)EY(0.002)DS(0.998)DDDRT(0.001)KEER	6			591	591	3284	3821;3822	0	0	70024000	0	0	30911000	0	0	28239000	0	0	27998000	0	0	39036000	0	0	47752000	0	0	43622000	0	0	30412000	0	0	34334000	0	0	32198000	0	0	24131000	0	0	19161000
951	O60841	595	O60841	O60841	Eukaryotic translation initiation factor 5B	EIF5B	sp|O60841|IF2P_HUMAN Eukaryotic translation initiation factor 5B OS=Homo sapiens OX=9606 GN=EIF5B PE=1 SV=4	0.999417	4	S	DKKPSKEMSSDSEYDSDDDRTKEERAYDKAK	EMS(1)S(1)DS(0.996)EY(0.005)DS(0.999)DDDRT(0.001)KEER	10			595	595	3284	3821;3822	0	0	70024000	0	0	30911000	0	0	28239000	0	0	27998000	0	0	39036000	0	0	47752000	0	0	43622000	0	0	30412000	0	0	34334000	0	0	32198000	0	0	24131000	0	0	19161000
952	O60841	1168	O60841	O60841	Eukaryotic translation initiation factor 5B	EIF5B	sp|O60841|IF2P_HUMAN Eukaryotic translation initiation factor 5B OS=Homo sapiens OX=9606 GN=EIF5B PE=1 SV=4	1	1	S	KGQEVCVKIEPIPGESPKMFGRHFEATDILV	IEPIPGES(1)PK	8			1168	1168	5425	6403	3607000	0	0	2782500	0	0	743100	0	0	0	0	0	0	0	0	0	0	0	0	0	0	0	0	0	0	0	0	0	0	0	0	0	0	0	0	0
953	O60841	182	O60841	O60841	Eukaryotic translation initiation factor 5B	EIF5B	sp|O60841|IF2P_HUMAN Eukaryotic translation initiation factor 5B OS=Homo sapiens OX=9606 GN=EIF5B PE=1 SV=4	0.99999	2;3;4	S	DEDNSKKIKERSRINSSGESGDESDEFLQSR	INS(1)S(1)GES(1)GDESDEFLQSR	3			182	182	5628;12025	6641;6642;14360;14361;14362	0	0	55149000	0	0	47817000	0	4734200	34899000	0	0	34665000	0	0	64167000	0	0	40341000	0	0	46325000	0	0	26794000	0	0	41904000	0	5542800	39230000	0	0	29421000	0	0	27078000
954	O60841	183	O60841	O60841	Eukaryotic translation initiation factor 5B	EIF5B	sp|O60841|IF2P_HUMAN Eukaryotic translation initiation factor 5B OS=Homo sapiens OX=9606 GN=EIF5B PE=1 SV=4	0.999992	2;3;4	S	EDNSKKIKERSRINSSGESGDESDEFLQSRK	INS(1)S(1)GES(1)GDESDEFLQSR	4			183	183	5628;12025	6641;6642;14360;14361;14362	0	4517300	55149000	0	4892700	47817000	0	4734200	34899000	0	5060700	34665000	0	0	64167000	0	8074100	40341000	0	4271800	46325000	0	0	26794000	0	0	41904000	0	5542800	39230000	0	0	29421000	0	3684500	27078000
955	O60841	186	O60841	O60841	Eukaryotic translation initiation factor 5B	EIF5B	sp|O60841|IF2P_HUMAN Eukaryotic translation initiation factor 5B OS=Homo sapiens OX=9606 GN=EIF5B PE=1 SV=4	0.999999	1;2;3;4	S	SKKIKERSRINSSGESGDESDEFLQSRKGQK	S(0.005)RINS(0.995)S(1)GES(1)GDES(1)DEFLQSR	9			186	186	5628;12025	6641;6642;14360;14361;14362	4231200	4517300	55149000	2108900	4892700	47817000	2564000	4734200	34899000	0	5060700	34665000	2782300	0	64167000	0	8074100	40341000	2601300	4271800	46325000	1974300	0	26794000	2202700	0	41904000	2182200	0	39230000	2038200	0	29421000	1805800	3684500	27078000
956	O60841	190	O60841	O60841	Eukaryotic translation initiation factor 5B	EIF5B	sp|O60841|IF2P_HUMAN Eukaryotic translation initiation factor 5B OS=Homo sapiens OX=9606 GN=EIF5B PE=1 SV=4	0.999998	4	S	KERSRINSSGESGDESDEFLQSRKGQKKNQK	S(0.012)RINS(0.991)S(0.998)GES(1)GDES(1)DEFLQSR	13			190	190	5628;12025	6641;6642;14360;14361;14362	0	0	134910000	0	0	161360000	0	0	78656000	0	0	90875000	0	0	176130000	0	0	160190000	0	0	108730000	0	0	63182000	0	0	103460000	0	0	149620000	0	0	62947000	0	0	58981000
957	O60841	107	O60841	O60841	Eukaryotic translation initiation factor 5B	EIF5B	sp|O60841|IF2P_HUMAN Eukaryotic translation initiation factor 5B OS=Homo sapiens OX=9606 GN=EIF5B PE=1 SV=4	1	2	S	TSKDKKKKGQKGKKQSFDDNDSEELEDKDSK	KQS(1)FDDNDS(1)EELEDKDSK	3			107	107	6520;9388	7680;7681;11184	0	69659000	0	0	48923000	0	0	32487000	0	0	39766000	0	0	45146000	0	0	31148000	0	0	53339000	0	0	27423000	0	0	42020000	0	0	41552000	0	0	27977000	0	0	31343000	0
958	O60841	113	O60841	O60841	Eukaryotic translation initiation factor 5B	EIF5B	sp|O60841|IF2P_HUMAN Eukaryotic translation initiation factor 5B OS=Homo sapiens OX=9606 GN=EIF5B PE=1 SV=4	1	1;2	S	KKGQKGKKQSFDDNDSEELEDKDSKSKKTAK	KQSFDDNDS(1)EELEDKDSK	9			113	113	6520;9388	7680;7681;11184	1012500000	69659000	0	858410000	48923000	0	650430000	32487000	0	857280000	39766000	0	895170000	45146000	0	894420000	31148000	0	809200000	53339000	0	625210000	27423000	0	721020000	42020000	0	672570000	41552000	0	568020000	27977000	0	677020000	31343000	0
959	O60841	164	O60841	O60841	Eukaryotic translation initiation factor 5B	EIF5B	sp|O60841|IF2P_HUMAN Eukaryotic translation initiation factor 5B OS=Homo sapiens OX=9606 GN=EIF5B PE=1 SV=4	1	1	S	KAKGKAQKSNKKWDGSEEDEDNSKKIKERSR	WDGS(1)EEDEDNSK	4			164	164	6750;14224;14225	7962;17051;17052	80158000	0	0	38558000	0	0	39080000	0	0	66672000	0	0	43756000	0	0	44391000	0	0	58101000	0	0	50990000	0	0	48393000	0	0	45745000	0	0	34346000	0	0	47638000	0	0
960	O60841	214	O60841	O60841	Eukaryotic translation initiation factor 5B	EIF5B	sp|O60841|IF2P_HUMAN Eukaryotic translation initiation factor 5B OS=Homo sapiens OX=9606 GN=EIF5B PE=1 SV=4	1	1	S	GQKKNQKNKPGPNIESGNEDDDASFKIKTVA	NKPGPNIES(1)GNEDDDASFK	9			214	214	8305;8306;8836	9905;9906;10541	1210400000	0	0	740840000	0	0	565440000	0	0	745070000	0	0	624250000	0	0	562300000	0	0	674490000	0	0	544370000	0	0	503640000	0	0	500180000	0	0	412860000	0	0	556510000	0	0
961	O60841	135	O60841	O60841	Eukaryotic translation initiation factor 5B	EIF5B	sp|O60841|IF2P_HUMAN Eukaryotic translation initiation factor 5B OS=Homo sapiens OX=9606 GN=EIF5B PE=1 SV=4	0.999964	1;2	S	DSKSKKTAKPKVEMYSGSDDDDDFNKLPKKA	VEMYS(1)GS(1)DDDDDFNKLPK	5			135	135	8852;13690;13691	10559;10560;16428;16429;16430;16431;16432;16433;16434	0	83016000	0	0	61836000	0	0	46117000	0	0	54788000	0	0	46262000	0	0	53667000	0	0	45224000	0	0	39997000	0	1786800	39261000	0	0	48588000	0	0	32637000	0	0	47468000	0
962	O60841	137	O60841	O60841	Eukaryotic translation initiation factor 5B	EIF5B	sp|O60841|IF2P_HUMAN Eukaryotic translation initiation factor 5B OS=Homo sapiens OX=9606 GN=EIF5B PE=1 SV=4	1	1;2	S	KSKKTAKPKVEMYSGSDDDDDFNKLPKKAKG	VEMYS(1)GS(1)DDDDDFNKLPK	7			137	137	8852;13690;13691	10559;10560;16428;16429;16430;16431;16432;16433;16434	28354000	248670000	0	27572000	255530000	0	21839000	198360000	0	25244000	218500000	0	26389000	236980000	0	27030000	228140000	0	30584000	217620000	0	23671000	167320000	0	26310000	198720000	0	25235000	233240000	0	21009000	155190000	0	23053000	196180000	0
963	O60841	178	O60841	O60841	Eukaryotic translation initiation factor 5B	EIF5B	sp|O60841|IF2P_HUMAN Eukaryotic translation initiation factor 5B OS=Homo sapiens OX=9606 GN=EIF5B PE=1 SV=4	0.811902	3	S	GSEEDEDNSKKIKERSRINSSGESGDESDEF	S(0.812)RINS(0.742)S(0.742)GES(0.678)GDES(0.026)DEFLQSR	1			178	178	12025	14360;14361;14362	0	0	0	0	0	47817000	0	0	34899000	0	0	0	0	0	0	0	0	0	0	0	0	0	0	26794000	0	0	41904000	0	0	0	0	0	0	0	0	27078000
965	O60884	394	O60884	O60884	DnaJ homolog subfamily A member 2	DNAJA2	sp|O60884|DNJA2_HUMAN DnaJ homolog subfamily A member 2 OS=Homo sapiens OX=9606 GN=DNAJA2 PE=1 SV=1	0.997854	2	S	TRGSGGGQRREAYNDSSDEESSSHHGPGVQC	EAY(0.002)NDS(0.998)S(0.998)DEES(0.002)S(0.001)SHHGPGVQCAHQ	6			394	394	2837	3291	0	8922200	0	0	7062600	0	0	19872000	0	0	22638000	0	0	8402400	0	0	7109600	0	0	0	0	0	16934000	0	0	0	0	0	5855900	0	0	15988000	0	0	0	0
966	O60884	395	O60884	O60884	DnaJ homolog subfamily A member 2	DNAJA2	sp|O60884|DNJA2_HUMAN DnaJ homolog subfamily A member 2 OS=Homo sapiens OX=9606 GN=DNAJA2 PE=1 SV=1	0.997953	2	S	RGSGGGQRREAYNDSSDEESSSHHGPGVQCA	EAY(0.002)NDS(0.998)S(0.998)DEES(0.002)S(0.001)SHHGPGVQCAHQ	7			395	395	2837	3291	0	8922200	0	0	7062600	0	0	19872000	0	0	22638000	0	0	8402400	0	0	7109600	0	0	0	0	0	16934000	0	0	0	0	0	5855900	0	0	15988000	0	0	0	0
967	O60885	1064	O60885	O60885	Bromodomain-containing protein 4	BRD4	sp|O60885|BRD4_HUMAN Bromodomain-containing protein 4 OS=Homo sapiens OX=9606 GN=BRD4 PE=1 SV=2	0.999998	3	S	HKSDPYSTGHLREAPSPLMIHSPQMSQFQSL	EAPS(1)PLMIHS(1)PQMS(0.006)QFQS(0.025)LT(0.156)HQS(0.813)PPQQNVQPK	4			1064	1064	2820	3272;3273;3274	0	0	50875000	0	0	48107000	0	0	0	0	0	42259000	0	0	43951000	0	0	35246000	0	0	42840000	0	0	0	0	0	0	0	0	0	0	0	31628000	0	0	0
968	O60885	1070	O60885	O60885	Bromodomain-containing protein 4	BRD4	sp|O60885|BRD4_HUMAN Bromodomain-containing protein 4 OS=Homo sapiens OX=9606 GN=BRD4 PE=1 SV=2	0.999745	2;3	S	STGHLREAPSPLMIHSPQMSQFQSLTHQSPP	EAPS(1)PLMIHS(1)PQMS(0.006)QFQS(0.025)LT(0.156)HQS(0.813)PPQQNVQPK	10			1070	1070	2820	3272;3273;3274	0	19977000	50875000	0	15390000	48107000	0	23633000	0	0	24077000	42259000	0	24926000	43951000	0	20588000	35246000	0	25272000	42840000	0	16970000	0	0	20829000	0	0	18602000	0	0	19241000	31628000	0	21088000	0
970	O60885	1083	O60885	O60885	Bromodomain-containing protein 4	BRD4	sp|O60885|BRD4_HUMAN Bromodomain-containing protein 4 OS=Homo sapiens OX=9606 GN=BRD4 PE=1 SV=2	0.974602	1;2;3	S	IHSPQMSQFQSLTHQSPPQQNVQPKKQELRA	EAPS(0.116)PLMIHS(0.883)PQMS(0.001)QFQS(0.006)LT(0.019)HQS(0.975)PPQQNVQPK	23			1083	1083	2820	3272;3273;3274	23955000	19977000	0	21882000	15390000	48107000	20071000	23633000	0	26026000	24077000	42259000	22000000	24926000	43951000	26326000	20588000	0	27104000	0	0	19390000	0	0	19595000	20829000	0	20107000	18602000	0	22003000	19241000	31628000	19743000	21088000	0
971	O60885	1117	O60885	O60885	Bromodomain-containing protein 4	BRD4	sp|O60885|BRD4_HUMAN Bromodomain-containing protein 4 OS=Homo sapiens OX=9606 GN=BRD4 PE=1 SV=2	1	1	S	VQPQPLVVVKEEKIHSPIIRSEPFSPSLRPE	IHS(1)PIIR	3			1117	1117	5488	6477	21974000	0	0	11215000	0	0	10787000	0	0	11268000	0	0	13168000	0	0	10449000	0	0	11105000	0	0	9489200	0	0	11821000	0	0	8217800	0	0	10287000	0	0	8050300	0	0
972	O60885;O60885-2;O60885-3	469;469;469	O60885	O60885	Bromodomain-containing protein 4	BRD4	sp|O60885|BRD4_HUMAN Bromodomain-containing protein 4 OS=Homo sapiens OX=9606 GN=BRD4 PE=1 SV=2;sp|O60885-2|BRD4_HUMAN Isoform C of Bromodomain-containing protein 4 OS=Homo sapiens OX=9606 GN=BRD4;sp|O60885-3|BRD4_HUMAN Isoform B of Bromodomain-containing	0.56865	1	S	FAKMPDEPEEPVVAVSSPAVPPPTKVVAPPS	MPDEPEEPVVAVS(0.569)S(0.431)PAVPPPTK	13			469	469	7917	9411;9412	8428700	0	0	0	0	0	7797200	0	0	0	0	0	8319300	0	0	0	0	0	8690300	0	0	0	0	0	0	0	0	0	0	0	5642100	0	0	6230600	0	0
973	O60885;O60885-2;O60885-3	470;470;470	O60885	O60885	Bromodomain-containing protein 4	BRD4	sp|O60885|BRD4_HUMAN Bromodomain-containing protein 4 OS=Homo sapiens OX=9606 GN=BRD4 PE=1 SV=2;sp|O60885-2|BRD4_HUMAN Isoform C of Bromodomain-containing protein 4 OS=Homo sapiens OX=9606 GN=BRD4;sp|O60885-3|BRD4_HUMAN Isoform B of Bromodomain-containing	0.499911	1	S	AKMPDEPEEPVVAVSSPAVPPPTKVVAPPSS	MPDEPEEPVVAVS(0.5)S(0.5)PAVPPPTK	14			470	470	7917	9411;9412	0	0	0	0	0	0	7797200	0	0	0	0	0	8319300	0	0	0	0	0	8690300	0	0	0	0	0	0	0	0	0	0	0	0	0	0	6230600	0	0
974	O60885	1126	O60885	O60885	Bromodomain-containing protein 4	BRD4	sp|O60885|BRD4_HUMAN Bromodomain-containing protein 4 OS=Homo sapiens OX=9606 GN=BRD4 PE=1 SV=2	0.920503	1	S	KEEKIHSPIIRSEPFSPSLRPEPPKHPESIK	S(0.001)EPFS(0.921)PS(0.079)LRPEPPKHPESIK	5			1126	1126	10745	12810	17025000	0	0	13813000	0	0	16497000	0	0	15462000	0	0	12963000	0	0	14393000	0	0	18661000	0	0	11487000	0	0	14525000	0	0	11308000	0	0	13842000	0	0	9288600	0	0
975	O60885	1128	O60885	O60885	Bromodomain-containing protein 4	BRD4	sp|O60885|BRD4_HUMAN Bromodomain-containing protein 4 OS=Homo sapiens OX=9606 GN=BRD4 PE=1 SV=2	0.512718	1	S	EKIHSPIIRSEPFSPSLRPEPPKHPESIKAP	SEPFS(0.477)PS(0.513)LRPEPPKHPES(0.01)IK	7			1128	1128	10745	12810	7605200	0	0	0	0	0	3925500	0	0	3830900	0	0	0	0	0	0	0	0	0	0	0	0	0	0	0	0	0	0	0	0	0	0	0	2693900	0	0
976	O60927	73	O60927	O60927	Protein phosphatase 1 regulatory subunit 11	PPP1R11	sp|O60927|PP1RB_HUMAN E3 ubiquitin-protein ligase PPP1R11 OS=Homo sapiens OX=9606 GN=PPP1R11 PE=1 SV=1	1	3;4	S	SKCCCIYEKPRAFGESSTESDEEEEEGCGHT	AFGES(1)S(1)T(1)ES(1)DEEEEEGCGHTHCVR	5			73	73	321	392;393	0	0	36823000	0	0	39263000	0	0	32159000	0	0	26924000	0	0	30832000	0	0	36296000	0	0	29593000	0	0	15217000	0	0	21629000	0	0	8676200	0	0	21115000	0	0	27342000
977	O60927	74	O60927	O60927	Protein phosphatase 1 regulatory subunit 11	PPP1R11	sp|O60927|PP1RB_HUMAN E3 ubiquitin-protein ligase PPP1R11 OS=Homo sapiens OX=9606 GN=PPP1R11 PE=1 SV=1	1	3;4	S	KCCCIYEKPRAFGESSTESDEEEEEGCGHTH	AFGES(1)S(1)T(1)ES(1)DEEEEEGCGHTHCVR	6			74	74	321	392;393	0	0	36823000	0	0	39263000	0	0	21280000	0	0	26924000	0	0	19482000	0	0	36296000	0	0	18810000	0	0	27931000	0	0	21629000	0	0	8676200	0	0	21115000	0	0	11197000
978	O60927	77	O60927	O60927	Protein phosphatase 1 regulatory subunit 11	PPP1R11	sp|O60927|PP1RB_HUMAN E3 ubiquitin-protein ligase PPP1R11 OS=Homo sapiens OX=9606 GN=PPP1R11 PE=1 SV=1	1	3;4	S	CIYEKPRAFGESSTESDEEEEEGCGHTHCVR	AFGES(1)S(1)T(1)ES(1)DEEEEEGCGHTHCVR	9			77	77	321	392;393	0	0	36823000	0	0	39263000	0	0	32159000	0	0	26924000	0	0	30832000	0	0	36296000	0	0	29593000	0	0	27931000	0	0	21629000	0	0	8676200	0	0	21115000	0	0	27342000
979	O60934	432	O60934	O60934	Nibrin	NBN	sp|O60934|NBN_HUMAN Nibrin OS=Homo sapiens OX=9606 GN=NBN PE=1 SV=1	0.989794	1	S	VSNTLAKMRIPNYQLSPTKLPSINKSKDRAS	IPNYQLS(0.99)PT(0.01)KLPSINK	7			432	432	5640;7943	6655;9455;9456	79507000	0	0	72251000	0	0	62704000	0	0	81075000	0	0	72122000	0	0	66380000	0	0	79790000	0	0	56439000	0	0	64331000	0	0	58380000	0	0	50740000	0	0	59676000	0	0
981	O60934	604	O60934	O60934	Nibrin	NBN	sp|O60934|NBN_HUMAN Nibrin OS=Homo sapiens OX=9606 GN=NBN PE=1 SV=1	0.772939	2	S	VRKRPRMDIETNDTFSDEAVPESSKISQENE	MDIET(0.07)NDT(0.146)FS(0.773)DEAVPES(0.18)S(0.174)KIS(0.657)QENEIGK	10			604	604	7759	9147;9148;9149	0	0	0	0	0	0	0	0	0	0	0	0	0	0	0	0	7323100	0	0	0	0	0	0	0	0	0	0	0	6248200	0	0	0	0	0	0	0
984	O60934	615	O60934	O60934	Nibrin	NBN	sp|O60934|NBN_HUMAN Nibrin OS=Homo sapiens OX=9606 GN=NBN PE=1 SV=1	0.9701	1;2	S	NDTFSDEAVPESSKISQENEIGKKRELKEDS	MDIETNDTFSDEAVPES(0.015)S(0.015)KIS(0.97)QENEIGK	21			615	615	7759	9147;9148;9149	0	0	0	7188000	0	0	0	0	0	6569300	0	0	0	0	0	7803400	7323100	0	0	0	0	0	0	0	0	0	0	7513200	6248200	0	0	0	0	7021700	0	0
985	O60934	397	O60934	O60934	Nibrin	NBN	sp|O60934|NBN_HUMAN Nibrin OS=Homo sapiens OX=9606 GN=NBN PE=1 SV=1	1	1	S	KEIKVSKMEQKFRMLSQDAPTVKESCKTSSN	MLS(1)QDAPTVK	3			397	397	7894	9376;9377	802780	0	0	8345200	0	0	0	0	0	10046000	0	0	1116800	0	0	9862100	0	0	0	0	0	9918600	0	0	0	0	0	10313000	0	0	0	0	0	0	0	0
986	O60934	509	O60934	O60934	Nibrin	NBN	sp|O60934|NBN_HUMAN Nibrin OS=Homo sapiens OX=9606 GN=NBN PE=1 SV=1	0.999999	1;2	S	QPATPSLWKNKEQHLSENEPVDTNSDNNLFT	NKEQHLS(1)ENEPVDT(0.023)NS(0.974)DNNLFT(0.002)DTDLK	7			509	509	8288	9883;9884	3206300	0	0	6990000	9577500	0	0	0	0	8025200	8325500	0	0	0	0	6951200	9090700	0	0	0	0	5437200	0	0	0	0	0	5142700	6399900	0	2742900	0	0	5627400	6371700	0
987	O60934	518	O60934	O60934	Nibrin	NBN	sp|O60934|NBN_HUMAN Nibrin OS=Homo sapiens OX=9606 GN=NBN PE=1 SV=1	0.999707	1;2	S	NKEQHLSENEPVDTNSDNNLFTDTDLKSIVK	NKEQHLSENEPVDTNS(1)DNNLFTDTDLK	16			518	518	8288	9883;9884	0	0	0	18749000	9577500	0	2571900	0	0	19193000	8325500	0	0	0	0	20773000	9090700	0	0	0	0	16778000	0	0	2530000	0	0	20395000	6399900	0	0	0	0	1992500	6371700	0
988	O60934	343	O60934	O60934	Nibrin	NBN	sp|O60934|NBN_HUMAN Nibrin OS=Homo sapiens OX=9606 GN=NBN PE=1 SV=1	0.997165	1	S	HPSTGLKTTTPGPSLSQGVSVDEKLMPSAPV	TTTPGPS(0.003)LS(0.997)QGVSVDEK	9			343	343	13476	16165	10486000	0	0	54287000	0	0	4500000	0	0	58348000	0	0	5065900	0	0	53412000	0	0	7131400	0	0	58696000	0	0	3871800	0	0	37342000	0	0	4139000	0	0	41632000	0	0
989	O60941-6;O60941-5	467;494	O60941-6	O60941-6	Dystrobrevin beta	DTNB	sp|O60941-6|DTNB_HUMAN Isoform 6 of Dystrobrevin beta OS=Homo sapiens OX=9606 GN=DTNB;sp|O60941-5|DTNB_HUMAN Isoform 5 of Dystrobrevin beta OS=Homo sapiens OX=9606 GN=DTNB	0.924365	2	S	QLEELMKLLKAQATGSPHTSPTHGGGRPMPM	AQAT(0.064)GS(0.924)PHT(0.475)S(0.433)PT(0.104)HGGGRPMPMPVR	6			467	467	798	964	0	0	0	0	9705300	0	0	0	0	0	0	0	0	11888000	0	0	9854400	0	0	11427000	0	0	7323500	0	0	0	0	0	12804000	0	0	0	0	0	0	0
990	O60941-6;O60941-5	471;498	O60941-6	O60941-6	Dystrobrevin beta	DTNB	sp|O60941-6|DTNB_HUMAN Isoform 6 of Dystrobrevin beta OS=Homo sapiens OX=9606 GN=DTNB;sp|O60941-5|DTNB_HUMAN Isoform 5 of Dystrobrevin beta OS=Homo sapiens OX=9606 GN=DTNB	0.740243	2	S	LMKLLKAQATGSPHTSPTHGGGRPMPMPVRS	AQAT(0.13)GS(0.869)PHT(0.151)S(0.74)PT(0.11)HGGGRPMPMPVR	10			471	471	798	964	0	0	0	0	9705300	0	0	0	0	0	0	0	0	0	0	0	9854400	0	0	11427000	0	0	7323500	0	0	0	0	0	12804000	0	0	0	0	0	0	0
991	O75044	990	O75044	O75044	SLIT-ROBO Rho GTPase-activating protein 2	SRGAP2	sp|O75044|SRGP2_HUMAN SLIT-ROBO Rho GTPase-activating protein 2 OS=Homo sapiens OX=9606 GN=SRGAP2 PE=1 SV=3	0.755836	2	S	DTLEPLKTSPVVAPTSEPSSPLHTQLLKDPE	TSPVVAPT(0.19)S(0.756)EPS(0.243)S(0.681)PLHT(0.13)QLLKDPEPAFQR	9			990	990	13386	16054	0	0	0	0	7263600	0	0	0	0	0	0	0	0	0	0	0	0	0	0	8524100	0	0	0	0	0	6115900	0	0	0	0	0	0	0	0	0	0
993	O75044	994	O75044	O75044	SLIT-ROBO Rho GTPase-activating protein 2	SRGAP2	sp|O75044|SRGP2_HUMAN SLIT-ROBO Rho GTPase-activating protein 2 OS=Homo sapiens OX=9606 GN=SRGAP2 PE=1 SV=3	0.680632	2	S	PLKTSPVVAPTSEPSSPLHTQLLKDPEPAFQ	TSPVVAPT(0.19)S(0.756)EPS(0.243)S(0.681)PLHT(0.13)QLLKDPEPAFQR	13			994	994	13386	16054	0	0	0	0	7263600	0	0	0	0	0	0	0	0	0	0	0	0	0	0	8524100	0	0	0	0	0	6115900	0	0	0	0	0	0	0	0	0	0
994	O75054;O75054-2	1177;1197	O75054	O75054	Immunoglobulin superfamily member 3	IGSF3	sp|O75054|IGSF3_HUMAN Immunoglobulin superfamily member 3 OS=Homo sapiens OX=9606 GN=IGSF3 PE=2 SV=3;sp|O75054-2|IGSF3_HUMAN Isoform 2 of Immunoglobulin superfamily member 3 OS=Homo sapiens OX=9606 GN=IGSF3	0.840642	1	S	NGVPLLWIKEPHLNYSPTCLEPPVLSIHPGA	EPHLNY(0.06)S(0.841)PT(0.099)CLEPPVLSIHPGAID	7			1177	1177	3332	3876	0	0	0	0	0	0	0	0	0	1970100	0	0	0	0	0	0	0	0	0	0	0	0	0	0	0	0	0	0	0	0	1505900	0	0	0	0	0
995	O75069-4;O75069-3;Q9ULS5;O75069-5;O75069-2;O75069	107;198;216;213;360;438	O75069-4	O75069-4	Transmembrane and coiled-coil domains protein 2;Transmembrane and coiled-coil domains protein 3	TMCC2;TMCC3	sp|O75069-4|TMCC2_HUMAN Isoform 4 of Transmembrane and coiled-coil domains protein 2 OS=Homo sapiens OX=9606 GN=TMCC2;sp|O75069-3|TMCC2_HUMAN Isoform 3 of Transmembrane and coiled-coil domains protein 2 OS=Homo sapiens OX=9606 GN=TMCC2;sp|Q9ULS5|TMCC3_HUMA	1	1	S	SKPREFASLIRNKFGSADNIAHLKDPLEDGP	NKFGS(1)ADNIAHLK	5			107	107	8290	9886	4158300	0	0	2668500	0	0	2793700	0	0	2587000	0	0	2538500	0	0	0	0	0	2536500	0	0	1596900	0	0	2720500	0	0	1546600	0	0	3450900	0	0	4522400	0	0
996	O75096	1887	O75096	O75096	Low-density lipoprotein receptor-related protein 4	LRP4	sp|O75096|LRP4_HUMAN Low-density lipoprotein receptor-related protein 4 OS=Homo sapiens OX=9606 GN=LRP4 PE=1 SV=4	0.999924	1	S	ECSSVHTAATPERRGSLPDTGWKHERKLSSE	RGS(1)LPDTGWK	3			1887	1887	9768;9769	11636;11637	3432900	0	0	0	0	0	2249400	0	0	2118100	0	0	0	0	0	1878500	0	0	0	0	0	2709600	0	0	0	0	0	0	0	0	0	0	0	2114200	0	0
997	O75116	1361	O75116	O75116	Rho-associated protein kinase 2	ROCK2	sp|O75116|ROCK2_HUMAN Rho-associated protein kinase 2 OS=Homo sapiens OX=9606 GN=ROCK2 PE=1 SV=4	0.873191	1	S	KKIPKKPPAPDPFARSSPRTSMKIQQNQSIR	KPPAPDPFARS(0.873)S(0.127)PR	11			1361	1361	6449	7591	0	0	0	5246600	0	0	6835400	0	0	7661300	0	0	0	0	0	6140400	0	0	10367000	0	0	6294300	0	0	2840200	0	0	4590100	0	0	6383000	0	0	7452800	0	0
998	O75116	1362	O75116	O75116	Rho-associated protein kinase 2	ROCK2	sp|O75116|ROCK2_HUMAN Rho-associated protein kinase 2 OS=Homo sapiens OX=9606 GN=ROCK2 PE=1 SV=4	0.5	1	S	KIPKKPPAPDPFARSSPRTSMKIQQNQSIRR	KPPAPDPFARS(0.5)S(0.5)PR	12			1362	1362	6449	7591	0	0	0	5246600	0	0	6835400	0	0	0	0	0	0	0	0	6140400	0	0	10367000	0	0	6294300	0	0	2840200	0	0	0	0	0	6383000	0	0	7452800	0	0
1000	O75116	1133	O75116	O75116	Rho-associated protein kinase 2	ROCK2	sp|O75116|ROCK2_HUMAN Rho-associated protein kinase 2 OS=Homo sapiens OX=9606 GN=ROCK2 PE=1 SV=4	0.607277	2	S	QLRSQLQALHIGLDSSSIGSGPGDAEADDGF	S(0.035)QLQALHIGLDS(0.143)S(0.607)S(0.607)IGS(0.607)GPGDAEADDGFPESR	13			1133	1133	11938	14247;14248	0	8638600	0	0	0	0	0	0	0	0	0	0	0	0	0	0	0	0	0	0	0	0	0	0	0	0	0	0	0	0	0	0	0	0	0	0
1001	O75116	1134	O75116	O75116	Rho-associated protein kinase 2	ROCK2	sp|O75116|ROCK2_HUMAN Rho-associated protein kinase 2 OS=Homo sapiens OX=9606 GN=ROCK2 PE=1 SV=4	0.868893	2	S	LRSQLQALHIGLDSSSIGSGPGDAEADDGFP	SQLQALHIGLDS(0.004)S(0.127)S(0.869)IGS(1)GPGDAEADDGFPESR	14			1134	1134	11938	14247;14248	0	62585000	0	0	65935000	0	0	40918000	0	0	54839000	0	0	54149000	0	0	57721000	0	0	46483000	0	0	43549000	0	0	0	0	0	64784000	0	0	37710000	0	0	43512000	0
1002	O75116	1137	O75116	O75116	Rho-associated protein kinase 2	ROCK2	sp|O75116|ROCK2_HUMAN Rho-associated protein kinase 2 OS=Homo sapiens OX=9606 GN=ROCK2 PE=1 SV=4	1	1;2	S	QLQALHIGLDSSSIGSGPGDAEADDGFPESR	SQLQALHIGLDS(0.004)S(0.127)S(0.869)IGS(1)GPGDAEADDGFPESR	17			1137	1137	11938	14247;14248	0	62585000	0	6055000	65935000	0	0	40918000	0	7490600	54839000	0	0	54149000	0	7801300	57721000	0	7826100	46483000	0	0	43549000	0	0	42045000	0	7744200	64784000	0	0	37710000	0	8707000	43512000	0
1003	O75122;O75122-3	1012;1233	O75122;O75122-3	O75122	CLIP-associating protein 2	CLASP2	sp|O75122|CLAP2_HUMAN CLIP-associating protein 2 OS=Homo sapiens OX=9606 GN=CLASP2 PE=1 SV=3;sp|O75122-3|CLAP2_HUMAN Isoform 3 of CLIP-associating protein 2 OS=Homo sapiens OX=9606 GN=CLASP2	0.729992	1	S	ALDNKASLLHSMPTHSSPRSRDYNPYNYSDS	ASLLHSMPTHS(0.73)S(0.27)PR	11			1012;1233	1012	967	1161;1162	37277000	0	0	33900000	0	0	39598000	0	0	31520000	0	0	43258000	0	0	12089000	0	0	22730000	0	0	7720500	0	0	22114000	0	0	14406000	0	0	22676000	0	0	21427000	0	0
1004	O75122;O75122-3	1013;1234	O75122;O75122-3	O75122	CLIP-associating protein 2	CLASP2	sp|O75122|CLAP2_HUMAN CLIP-associating protein 2 OS=Homo sapiens OX=9606 GN=CLASP2 PE=1 SV=3;sp|O75122-3|CLAP2_HUMAN Isoform 3 of CLIP-associating protein 2 OS=Homo sapiens OX=9606 GN=CLASP2	0.499996	1	S	LDNKASLLHSMPTHSSPRSRDYNPYNYSDSI	ASLLHSMPTHS(0.5)S(0.5)PR	12			1013;1234	1013	967	1161;1162	0	0	0	0	0	0	0	0	0	0	0	0	0	0	0	0	0	0	22730000	0	0	0	0	0	0	0	0	14406000	0	0	0	0	0	0	0	0
1005	O75122;O75122-2;O75122-3	359;365;593	O75122;O75122-3	O75122	CLIP-associating protein 2	CLASP2	sp|O75122|CLAP2_HUMAN CLIP-associating protein 2 OS=Homo sapiens OX=9606 GN=CLASP2 PE=1 SV=3;sp|O75122-2|CLAP2_HUMAN Isoform 2 of CLIP-associating protein 2 OS=Homo sapiens OX=9606 GN=CLASP2;sp|O75122-3|CLAP2_HUMAN Isoform 3 of CLIP-associating protein 2 O	0.500078		S	PSTVAGRVSAGSSKASSLPGSLQRSRSDIDV	AS(0.5)S(0.5)LPGS(1)LQR	2			359;593	359	1020	1227;1228	0	0	0	0	0	0	0	0	0	0	0	0	0	0	0	0	0	0	0	0	0	0	0	0	0	0	0	0	0	0	0	0	0	0	1412700	0
1006	O75122;O75122-2;O75122-3	360;366;594	O75122;O75122-3	O75122	CLIP-associating protein 2	CLASP2	sp|O75122|CLAP2_HUMAN CLIP-associating protein 2 OS=Homo sapiens OX=9606 GN=CLASP2 PE=1 SV=3;sp|O75122-2|CLAP2_HUMAN Isoform 2 of CLIP-associating protein 2 OS=Homo sapiens OX=9606 GN=CLASP2;sp|O75122-3|CLAP2_HUMAN Isoform 3 of CLIP-associating protein 2 O	0.990339	1;2	S	STVAGRVSAGSSKASSLPGSLQRSRSDIDVN	AS(0.01)S(0.99)LPGSLQR	3			360;594	360	1020	1227;1228	4565200	2611400	0	4140800	0	0	2831300	1269700	0	0	1621600	0	2748500	0	0	4032500	0	0	4538400	1362600	0	2517000	1316900	0	2751200	0	0	4871400	0	0	0	0	0	0	1412700	0
1007	O75122;O75122-2;O75122-3	364;370;598	O75122;O75122-3	O75122	CLIP-associating protein 2	CLASP2	sp|O75122|CLAP2_HUMAN CLIP-associating protein 2 OS=Homo sapiens OX=9606 GN=CLASP2 PE=1 SV=3;sp|O75122-2|CLAP2_HUMAN Isoform 2 of CLIP-associating protein 2 OS=Homo sapiens OX=9606 GN=CLASP2;sp|O75122-3|CLAP2_HUMAN Isoform 3 of CLIP-associating protein 2 O	0.999975	2	S	GRVSAGSSKASSLPGSLQRSRSDIDVNAAAG	AS(0.125)S(0.875)LPGS(1)LQR	7			364;598	364	1020	1227;1228	0	2611400	0	0	0	0	0	1269700	0	0	1621600	0	0	0	0	0	0	0	0	1362600	0	0	1316900	0	0	0	0	0	0	0	0	0	0	0	1412700	0
1008	O75122;O75122-3	952;1173	O75122;O75122-3	O75122	CLIP-associating protein 2	CLASP2	sp|O75122|CLAP2_HUMAN CLIP-associating protein 2 OS=Homo sapiens OX=9606 GN=CLASP2 PE=1 SV=3;sp|O75122-3|CLAP2_HUMAN Isoform 3 of CLIP-associating protein 2 OS=Homo sapiens OX=9606 GN=CLASP2	0.542258	1	S	IYSSLRGVTEAIQNFSFRSQEDMNEPLKRDS	GVTEAIQNFS(0.542)FRS(0.458)QEDMNEPLKR	10			952;1173	952	4795	5658	0	0	0	0	0	0	0	0	0	5035100	0	0	0	0	0	0	0	0	0	0	0	0	0	0	0	0	0	3099700	0	0	3870400	0	0	4562600	0	0
1009	O75122;O75122-3	955;1176	O75122;O75122-3	O75122	CLIP-associating protein 2	CLASP2	sp|O75122|CLAP2_HUMAN CLIP-associating protein 2 OS=Homo sapiens OX=9606 GN=CLASP2 PE=1 SV=3;sp|O75122-3|CLAP2_HUMAN Isoform 3 of CLIP-associating protein 2 OS=Homo sapiens OX=9606 GN=CLASP2	0.499998	1	S	SLRGVTEAIQNFSFRSQEDMNEPLKRDSKKD	GVTEAIQNFS(0.5)FRS(0.5)QEDMNEPLKR	13			955;1176	955	4795	5658	0	0	0	0	0	0	0	0	0	0	0	0	0	0	0	0	0	0	0	0	0	0	0	0	0	0	0	3099700	0	0	3870400	0	0	4562600	0	0
1010	O75122;O75122-3	525;759	O75122;O75122-3	O75122	CLIP-associating protein 2	CLASP2	sp|O75122|CLAP2_HUMAN CLIP-associating protein 2 OS=Homo sapiens OX=9606 GN=CLASP2 PE=1 SV=3;sp|O75122-3|CLAP2_HUMAN Isoform 3 of CLIP-associating protein 2 OS=Homo sapiens OX=9606 GN=CLASP2	0.980793	2	S	RLSVARSSRIPRPSVSQGCSREASRESSRDT	IPRPS(0.019)VS(0.981)QGCS(1)R	7			525;759	525	5645	6660	0	20008000	0	0	16733000	0	0	15337000	0	0	12435000	0	0	0	0	0	16430000	0	0	0	0	0	12986000	0	0	0	0	0	13951000	0	0	11077000	0	0	0	0
1011	O75122;O75122-3	529;763	O75122;O75122-3	O75122	CLIP-associating protein 2	CLASP2	sp|O75122|CLAP2_HUMAN CLIP-associating protein 2 OS=Homo sapiens OX=9606 GN=CLASP2 PE=1 SV=3;sp|O75122-3|CLAP2_HUMAN Isoform 3 of CLIP-associating protein 2 OS=Homo sapiens OX=9606 GN=CLASP2	0.999936	2	S	ARSSRIPRPSVSQGCSREASRESSRDTSPVR	IPRPS(0.052)VS(0.948)QGCS(1)R	11			529;763	529	5645	6660	0	20008000	0	0	16733000	0	0	15337000	0	0	12435000	0	0	0	0	0	16430000	0	0	0	0	0	12986000	0	0	0	0	0	13951000	0	0	11077000	0	0	0	0
1012	O75122;O75122-2;O75122-3	368;374;602	O75122;O75122-3	O75122	CLIP-associating protein 2	CLASP2	sp|O75122|CLAP2_HUMAN CLIP-associating protein 2 OS=Homo sapiens OX=9606 GN=CLASP2 PE=1 SV=3;sp|O75122-2|CLAP2_HUMAN Isoform 2 of CLIP-associating protein 2 OS=Homo sapiens OX=9606 GN=CLASP2;sp|O75122-3|CLAP2_HUMAN Isoform 3 of CLIP-associating protein 2 O	0.661813	1	S	AGSSKASSLPGSLQRSRSDIDVNAAAGAKAH	S(0.662)RS(0.338)DIDVNAAAGAK	1			368;602	368	12046	14389	58564000	0	0	46076000	0	0	41204000	0	0	0	0	0	42347000	0	0	0	0	0	52197000	0	0	33234000	0	0	39415000	0	0	34741000	0	0	32295000	0	0	0	0	0
1013	O75122;O75122-2;O75122-3	370;376;604	O75122;O75122-3	O75122	CLIP-associating protein 2	CLASP2	sp|O75122|CLAP2_HUMAN CLIP-associating protein 2 OS=Homo sapiens OX=9606 GN=CLASP2 PE=1 SV=3;sp|O75122-2|CLAP2_HUMAN Isoform 2 of CLIP-associating protein 2 OS=Homo sapiens OX=9606 GN=CLASP2;sp|O75122-3|CLAP2_HUMAN Isoform 3 of CLIP-associating protein 2 O	0.99869	1	S	SSKASSLPGSLQRSRSDIDVNAAAGAKAHHA	S(0.001)RS(0.999)DIDVNAAAGAK	3			370;604	370	12046	14389	89542000	0	0	61636000	0	0	50769000	0	0	64920000	0	0	61871000	0	0	63600000	0	0	64370000	0	0	41275000	0	0	48844000	0	0	41345000	0	0	40831000	0	0	47045000	0	0
1014	O75122;O75122-2;O75122-3	313;319;547	O75122;O75122-3	O75122	CLIP-associating protein 2	CLASP2	sp|O75122|CLAP2_HUMAN CLIP-associating protein 2 OS=Homo sapiens OX=9606 GN=CLASP2 PE=1 SV=3;sp|O75122-2|CLAP2_HUMAN Isoform 2 of CLIP-associating protein 2 OS=Homo sapiens OX=9606 GN=CLASP2;sp|O75122-3|CLAP2_HUMAN Isoform 3 of CLIP-associating protein 2 O	0.90794	1	S	PSYQKSLQTYLKSSGSVASLPQSDRSSSSSQ	S(0.046)S(0.046)GS(0.908)VASLPQSDR	4			313;547	313	12194	14581	0	0	0	0	0	0	3123400	0	0	1679100	0	0	0	0	0	0	0	0	0	0	0	0	0	0	0	0	0	0	0	0	0	0	0	0	0	0
1015	O75122;O75122-2;O75122-3	327;333;561	O75122;O75122-3	O75122	CLIP-associating protein 2	CLASP2	sp|O75122|CLAP2_HUMAN CLIP-associating protein 2 OS=Homo sapiens OX=9606 GN=CLASP2 PE=1 SV=3;sp|O75122-2|CLAP2_HUMAN Isoform 2 of CLIP-associating protein 2 OS=Homo sapiens OX=9606 GN=CLASP2;sp|O75122-3|CLAP2_HUMAN Isoform 3 of CLIP-associating protein 2 O	0.884526	1	S	GSVASLPQSDRSSSSSQESLNRPFSSKWSTA	SSS(0.02)S(0.018)S(0.885)QES(0.074)LNRPFS(0.003)S(0.001)K	5			327;561	327	12355	14778	14009000	0	0	6252300	0	0	5114500	0	0	6776100	0	0	3766200	0	0	4995800	0	0	6007700	0	0	5309500	0	0	4421100	0	0	2873500	0	0	4846500	0	0	3908200	0	0
1016	O75122	596	O75122	O75122	CLIP-associating protein 2	CLASP2	sp|O75122|CLAP2_HUMAN CLIP-associating protein 2 OS=Homo sapiens OX=9606 GN=CLASP2 PE=1 SV=3	0.99999	1	S	RLSSSVSAMRVLNTGSDVEEAVADALKKPAR	VLNTGS(1)DVEEAVADALKKPAR	6			596	596	13894	16668	16571000	0	0	10767000	0	0	15873000	0	0	18262000	0	0	17970000	0	0	13439000	0	0	23306000	0	0	11002000	0	0	16572000	0	0	11145000	0	0	14121000	0	0	11415000	0	0
1017	O75122-3	241	O75122-3	O75122-3	CLIP-associating protein 2	CLASP2	sp|O75122-3|CLAP2_HUMAN Isoform 3 of CLIP-associating protein 2 OS=Homo sapiens OX=9606 GN=CLASP2	0.99998	1	S	VQSSGGMILSVCKDKSFDDEESVDGNRPSSA	DKS(1)FDDEESVDGNRPSSAASAFK	3			241	241	1995	2324	9402400	0	0	5206700	0	0	4614600	0	0	3678100	0	0	6070500	0	0	4856500	0	0	4011100	0	0	3164300	0	0	4989700	0	0	2783100	0	0	2919700	0	0	2294900	0	0
1018	O75132	1053	O75132	O75132	Zinc finger BED domain-containing protein 4	ZBED4	sp|O75132|ZBED4_HUMAN Zinc finger BED domain-containing protein 4 OS=Homo sapiens OX=9606 GN=ZBED4 PE=1 SV=2	0.910863	1	S	STSEDVAASHRCDAGSPSKDSAAEENLWSLV	CDAGS(0.911)PS(0.045)KDS(0.045)AAEENLWSLVAK	5			1053	1053	1241	1475	6369200	0	0	0	0	0	5976700	0	0	0	0	0	0	0	0	3375500	0	0	5861100	0	0	6944600	0	0	0	0	0	4693200	0	0	4898300	0	0	6668900	0	0
1023	O75140-6;O75140-8;O75140-5;O75140-1;O75140-4;O75140-9;O75140	579;579;579;579;579;579;579	O75140-6	O75140-6	DEP domain-containing protein 5	DEPDC5	sp|O75140-6|DEPD5_HUMAN Isoform 6 of GATOR complex protein DEPDC5 OS=Homo sapiens OX=9606 GN=DEPDC5;sp|O75140-8|DEPD5_HUMAN Isoform 8 of GATOR complex protein DEPDC5 OS=Homo sapiens OX=9606 GN=DEPDC5;sp|O75140-5|DEPD5_HUMAN Isoform 5 of GATOR complex prote	0.997913	1;2	S	PPQRDSSAPGRFHVGSAESMLHVRPGGYTPQ	FHVGS(0.998)AES(0.995)MLHVRPGGY(0.002)T(0.005)PQR	5			579	579	3745	4365;4366	6050600	1304000	0	4042700	2320900	0	2721400	7827000	0	1984600	0	0	4458800	2053400	0	5651700	2484700	0	2900200	7340900	0	0	4842300	0	3477700	1135300	0	4821900	0	0	2264500	0	0	1831400	0	0
1024	O75140-6;O75140-8;O75140-5;O75140-1;O75140-4;O75140-9;O75140	582;582;582;582;582;582;582	O75140-6	O75140-6	DEP domain-containing protein 5	DEPDC5	sp|O75140-6|DEPD5_HUMAN Isoform 6 of GATOR complex protein DEPDC5 OS=Homo sapiens OX=9606 GN=DEPDC5;sp|O75140-8|DEPD5_HUMAN Isoform 8 of GATOR complex protein DEPDC5 OS=Homo sapiens OX=9606 GN=DEPDC5;sp|O75140-5|DEPD5_HUMAN Isoform 5 of GATOR complex prote	0.995147	2	S	RDSSAPGRFHVGSAESMLHVRPGGYTPQRAL	FHVGS(0.998)AES(0.995)MLHVRPGGY(0.002)T(0.005)PQR	8			582	582	3745	4365;4366	0	1304000	0	0	2320900	0	0	7827000	0	0	0	0	0	2053400	0	0	2484700	0	0	7340900	0	0	4842300	0	0	1135300	0	0	0	0	0	0	0	0	0	0
1030	O75145-2;O75145	1155;1164	O75145-2	O75145-2	Liprin-alpha-3	PPFIA3	sp|O75145-2|LIPA3_HUMAN Isoform 2 of Liprin-alpha-3 OS=Homo sapiens OX=9606 GN=PPFIA3;sp|O75145|LIPA3_HUMAN Liprin-alpha-3 OS=Homo sapiens OX=9606 GN=PPFIA3 PE=1 SV=3	1	1	S	MLPPNFRSAAAGALGSPGLPLRKLQPEGQTS	SAAAGALGS(1)PGLPLRK	9			1155	1155	10461	12449	5322300	0	0	3299100	0	0	2416500	0	0	4261100	0	0	2480600	0	0	2794900	0	0	4262400	0	0	3573500	0	0	1595500	0	0	0	0	0	2514400	0	0	2551000	0	0
1031	O75147-2;O75147-1;O75147-4;O75147	10;10;10;10	O75147-2	O75147-2	Obscurin-like protein 1	OBSL1	sp|O75147-2|OBSL1_HUMAN Isoform 2 of Obscurin-like protein 1 OS=Homo sapiens OX=9606 GN=OBSL1;sp|O75147-1|OBSL1_HUMAN Isoform 3 of Obscurin-like protein 1 OS=Homo sapiens OX=9606 GN=OBSL1;sp|O75147-4|OBSL1_HUMAN Isoform 4 of Obscurin-like protein 1 OS=Homo	0.999999	1	S	______MKASSGDQGSPPCFLRFPRPVRVVS	ASSGDQGS(1)PPCFLR	8			10	10	1014	1221	5350700	0	0	4990300	0	0	4199800	0	0	3782400	0	0	5615600	0	0	4966500	0	0	4943500	0	0	4079400	0	0	3802200	0	0	5318800	0	0	2959100	0	0	0	0	0
1032	O75151	882	O75151	O75151	Lysine-specific demethylase PHF2	PHF2	sp|O75151|PHF2_HUMAN Lysine-specific demethylase PHF2 OS=Homo sapiens OX=9606 GN=PHF2 PE=1 SV=4	0.99995	1	S	DACFKDSDYVYPSLESDEDNPIFKSRSKKRK	DSDYVYPSLES(1)DEDNPIFK	11			882	882	2466	2864	10118000	0	0	10276000	0	0	11891000	0	0	11248000	0	0	11986000	0	0	2309900	0	0	1217600	0	0	0	0	0	0	0	0	0	0	0	11000000	0	0	9367400	0	0
1033	O75152	290	O75152	O75152	Zinc finger CCCH domain-containing protein 11A	ZC3H11A	sp|O75152|ZC11A_HUMAN Zinc finger CCCH domain-containing protein 11A OS=Homo sapiens OX=9606 GN=ZC3H11A PE=1 SV=3	0.9843		S	LVRLSLTERLGKRKFSAGGDSDPPLKRSLAQ	KFS(0.984)AGGDS(0.016)DPPLKR	3			290	290	6007	7075	0	0	0	0	0	0	0	0	0	6448500	0	0	0	0	0	0	0	0	0	0	0	0	0	0	0	0	0	0	0	0	0	0	0	0	0	0
1034	O75152	132	O75152	O75152	Zinc finger CCCH domain-containing protein 11A	ZC3H11A	sp|O75152|ZC11A_HUMAN Zinc finger CCCH domain-containing protein 11A OS=Homo sapiens OX=9606 GN=ZC3H11A PE=1 SV=3	0.999983	1	S	QLSVQQNKLSVQSNPSPQLRSVMKVESSENV	LSVQSNPS(1)PQLR	8			132	132	7618	8954	5031200	0	0	7508700	0	0	6586100	0	0	7313500	0	0	7100500	0	0	5699600	0	0	7188900	0	0	5268100	0	0	5775400	0	0	4876600	0	0	6329700	0	0	5275400	0	0
1037	O75152;A0A1B0GTU1	758;759	O75152	O75152	Zinc finger CCCH domain-containing protein 11A	ZC3H11A	sp|O75152|ZC11A_HUMAN Zinc finger CCCH domain-containing protein 11A OS=Homo sapiens OX=9606 GN=ZC3H11A PE=1 SV=3;sp|A0A1B0GTU1|ZC11B_HUMAN Zinc finger CCCH domain-containing protein 11B OS=Homo sapiens OX=9606 GN=ZC3H11B PE=4 SV=1	0.944426	1;2	S	SGPSSSQMSMKTRRLSSASTGKPPLSVEDDF	RLS(0.944)S(0.457)AS(0.287)T(0.311)GKPPLSVEDDFEK	3			758	758	10011	11909;11910	29032000	26193000	0	0	0	0	21176000	14657000	0	36686000	37055000	0	21608000	0	0	0	0	0	0	0	0	0	0	0	18731000	0	0	0	0	0	0	16952000	0	25229000	29063000	0
1038	O75152;A0A1B0GTU1	759;760	O75152	O75152	Zinc finger CCCH domain-containing protein 11A	ZC3H11A	sp|O75152|ZC11A_HUMAN Zinc finger CCCH domain-containing protein 11A OS=Homo sapiens OX=9606 GN=ZC3H11A PE=1 SV=3;sp|A0A1B0GTU1|ZC11B_HUMAN Zinc finger CCCH domain-containing protein 11B OS=Homo sapiens OX=9606 GN=ZC3H11B PE=4 SV=1	0.516821	2	S	GPSSSQMSMKTRRLSSASTGKPPLSVEDDFE	RLS(0.881)S(0.517)AS(0.289)T(0.312)GKPPLS(0.001)VEDDFEK	4			759	759	10011	11909;11910	0	0	0	0	0	0	0	0	0	0	37055000	0	0	0	0	0	0	0	0	0	0	0	0	0	0	0	0	0	0	0	0	0	0	0	0	0
1039	O75152;A0A1B0GTU1	761;762	O75152	O75152	Zinc finger CCCH domain-containing protein 11A	ZC3H11A	sp|O75152|ZC11A_HUMAN Zinc finger CCCH domain-containing protein 11A OS=Homo sapiens OX=9606 GN=ZC3H11A PE=1 SV=3;sp|A0A1B0GTU1|ZC11B_HUMAN Zinc finger CCCH domain-containing protein 11B OS=Homo sapiens OX=9606 GN=ZC3H11B PE=4 SV=1	0.556827		S	SSSQMSMKTRRLSSASTGKPPLSVEDDFEKL	RLS(0.511)S(0.413)AS(0.557)T(0.518)GKPPLSVEDDFEK	6			761	761	10011	11909;11910	0	26193000	0	0	0	0	0	0	0	0	0	0	0	0	0	0	0	0	0	0	0	0	0	0	0	0	0	0	0	0	0	0	0	0	0	0
1040	O75152	108	O75152	O75152	Zinc finger CCCH domain-containing protein 11A	ZC3H11A	sp|O75152|ZC11A_HUMAN Zinc finger CCCH domain-containing protein 11A OS=Homo sapiens OX=9606 GN=ZC3H11A PE=1 SV=3	0.999645	1	S	LFLPPSKTVLPTVPESPEEEVKASQLSVQQN	TVLPTVPES(1)PEEEVKASQLSVQQNK	9			108	108	13505	16196	21453000	0	0	21016000	0	0	26067000	0	0	27009000	0	0	24623000	0	0	21942000	0	0	28459000	0	0	17850000	0	0	20748000	0	0	18439000	0	0	24621000	0	0	17925000	0	0
1045	O75153	648	O75153	O75153	Clustered mitochondria protein homolog	CLUH	sp|O75153|CLU_HUMAN Clustered mitochondria protein homolog OS=Homo sapiens OX=9606 GN=CLUH PE=1 SV=2	0.521904	1	S	ASQLETPSSLENGGPSSLESKSEDPPGQEAG	LAALQLMQQNASQLETPSSLENGGPS(0.522)S(0.434)LES(0.043)K	26			648	648	6789	8009	3164400	0	0	4381700	0	0	0	0	0	3743800	0	0	0	0	0	0	0	0	0	0	0	0	0	0	0	0	0	0	0	0	1890700	0	0	0	0	0
1046	O75153	649	O75153	O75153	Clustered mitochondria protein homolog	CLUH	sp|O75153|CLU_HUMAN Clustered mitochondria protein homolog OS=Homo sapiens OX=9606 GN=CLUH PE=1 SV=2	0.730572	1	S	SQLETPSSLENGGPSSLESKSEDPPGQEAGS	LAALQLMQQNASQLETPSSLENGGPS(0.255)S(0.731)LES(0.015)K	27			649	649	6789	8009	0	0	0	0	0	0	0	0	0	6625800	0	0	0	0	0	0	0	0	0	0	0	0	0	0	0	0	0	1760800	0	0	0	0	0	0	0	0
1048	O75153	664	O75153	O75153	Clustered mitochondria protein homolog	CLUH	sp|O75153|CLU_HUMAN Clustered mitochondria protein homolog OS=Homo sapiens OX=9606 GN=CLUH PE=1 SV=2	0.999974	1	S	SLESKSEDPPGQEAGSEEEGSSASGLAKVKE	SEDPPGQEAGS(1)EEEGSSASGLAK	11			664	664	10705	12766	20584000	0	0	19983000	0	0	16028000	0	0	23947000	0	0	24086000	0	0	22917000	0	0	18131000	0	0	15417000	0	0	19730000	0	0	20852000	0	0	13795000	0	0	17389000	0	0
1049	O75157-2;O75157	205;205	O75157-2	O75157-2	TSC22 domain family protein 2	TSC22D2	sp|O75157-2|T22D2_HUMAN Isoform 2 of TSC22 domain family protein 2 OS=Homo sapiens OX=9606 GN=TSC22D2;sp|O75157|T22D2_HUMAN TSC22 domain family protein 2 OS=Homo sapiens OX=9606 GN=TSC22D2 PE=1 SV=3	0.996015	1	S	SDSSVLTRSGDCIRHSSTFDQTAERDSGLGA	SGDCIRHS(0.996)S(0.004)TFDQTAER	8			205	205	10916	13014	11774000	0	0	8397900	0	0	10183000	0	0	11922000	0	0	9097900	0	0	7597100	0	0	11269000	0	0	10476000	0	0	7508300	0	0	5021400	0	0	9366800	0	0	13179000	0	0
1052	O75164	523	O75164	O75164	Lysine-specific demethylase 4A	KDM4A	sp|O75164|KDM4A_HUMAN Lysine-specific demethylase 4A OS=Homo sapiens OX=9606 GN=KDM4A PE=1 SV=2	0.998907	1	S	SSSSLGSGSSRDSISSDSETSEPLSCRAQGQ	DSIS(0.001)S(0.999)DSETSEPLSCR	5			523	523	2510;12348	2917;14770	13833000	0	0	13359000	0	0	8961900	0	0	10314000	0	0	11548000	0	0	10900000	0	0	10826000	0	0	7927500	0	0	8410000	0	0	7992900	0	0	7934900	0	0	6460300	0	0
1057	O75167-5;O75167-2;O75167;O75167-4	480;491;560;571	O75167-5	O75167-5	Phosphatase and actin regulator 2	PHACTR2	sp|O75167-5|PHAR2_HUMAN Isoform 5 of Phosphatase and actin regulator 2 OS=Homo sapiens OX=9606 GN=PHACTR2;sp|O75167-2|PHAR2_HUMAN Isoform 2 of Phosphatase and actin regulator 2 OS=Homo sapiens OX=9606 GN=PHACTR2;sp|O75167|PHAR2_HUMAN Phosphatase and actin	0.99905	1	S	QEAKMELKRRLSRKLSLRPTVAELQARRILR	KLS(0.999)LRPT(0.001)VAELQAR	3			480	480	6349	7461	12481000	0	0	0	0	0	9905900	0	0	10311000	0	0	8839000	0	0	9312600	0	0	14793000	0	0	9366000	0	0	7169500	0	0	7575100	0	0	9452300	0	0	7448500	0	0
1058	O75170-6;O75170-2;O75170-4;O75170-3;O75170-5;O75170	717;745;744;745;771;771	O75170-6	O75170-6	Serine/threonine-protein phosphatase 6 regulatory subunit 2	PPP6R2	sp|O75170-6|PP6R2_HUMAN Isoform 6 of Serine/threonine-protein phosphatase 6 regulatory subunit 2 OS=Homo sapiens OX=9606 GN=PPP6R2;sp|O75170-2|PP6R2_HUMAN Isoform 2 of Serine/threonine-protein phosphatase 6 regulatory subunit 2 OS=Homo sapiens OX=9606 GN=P	0.896687	1	S	DFQPFCCSESGPRCSSPVDTECSHAEGSRSQ	CS(0.103)S(0.897)PVDTECSHAEGSR	3			717	717	1358	1613	3678100	0	0	1639900	0	0	1645500	0	0	2899000	0	0	2595600	0	0	2593000	0	0	3491100	0	0	2725900	0	0	2435100	0	0	2358300	0	0	2513200	0	0	2285800	0	0
1059	O75179-4;O75179-6;O75179-2;O75179;O75179-7	1808;2150;2400;2401;2288	O75179-4	O75179-4	Ankyrin repeat domain-containing protein 17	ANKRD17	sp|O75179-4|ANR17_HUMAN Isoform 4 of Ankyrin repeat domain-containing protein 17 OS=Homo sapiens OX=9606 GN=ANKRD17;sp|O75179-6|ANR17_HUMAN Isoform 6 of Ankyrin repeat domain-containing protein 17 OS=Homo sapiens OX=9606 GN=ANKRD17;sp|O75179-2|ANR17_HUMAN	0.999992	1	S	NDSSAQSVSSGVRAPSPAPSSVPLGSEKPSN	APS(1)PAPSSVPLGSEKPSNVSQDR	3			1808	1808	766	927	17709000	0	0	23446000	0	0	16634000	0	0	18809000	0	0	21398000	0	0	19900000	0	0	19812000	0	0	15769000	0	0	13149000	0	0	15358000	0	0	15994000	0	0	13850000	0	0
1060	O75179-4;O75179-6;O75179-2;O75179;O75179-7	1347;1689;1939;1940;1827	O75179-4	O75179-4	Ankyrin repeat domain-containing protein 17	ANKRD17	sp|O75179-4|ANR17_HUMAN Isoform 4 of Ankyrin repeat domain-containing protein 17 OS=Homo sapiens OX=9606 GN=ANKRD17;sp|O75179-6|ANR17_HUMAN Isoform 6 of Ankyrin repeat domain-containing protein 17 OS=Homo sapiens OX=9606 GN=ANKRD17;sp|O75179-2|ANR17_HUMAN	0.969142	1	S	GPFPVRPLSPARATNSPKPHMVPRHSNQNSS	AT(0.031)NS(0.969)PKPHMVPR	4			1347	1347	1097	1315	4882900	0	0	0	0	0	2746100	0	0	3514400	0	0	0	0	0	0	0	0	0	0	0	3143400	0	0	2811300	0	0	0	0	0	0	0	0	0	0	0
1062	O75179-4;O75179-6;O75179-2;O75179;O75179-7	1448;1790;2040;2041;1928	O75179-4	O75179-4	Ankyrin repeat domain-containing protein 17	ANKRD17	sp|O75179-4|ANR17_HUMAN Isoform 4 of Ankyrin repeat domain-containing protein 17 OS=Homo sapiens OX=9606 GN=ANKRD17;sp|O75179-6|ANR17_HUMAN Isoform 6 of Ankyrin repeat domain-containing protein 17 OS=Homo sapiens OX=9606 GN=ANKRD17;sp|O75179-2|ANR17_HUMAN	0.889379	2;3	S	NATYPMPTAKEHYPVSSPSSPSPPAQPGGVS	EHYPVS(0.889)S(0.112)PS(0.136)S(0.848)PS(0.015)PPAQPGGVSR	6			1448	1448	3071	3567;3568;3569	0	0	23029000	0	19134000	0	0	0	0	0	20639000	0	0	16923000	0	0	20772000	18667000	0	20392000	0	0	0	17255000	0	0	13585000	0	0	0	0	0	0	0	0	13502000
1063	O75179-4;O75179-6;O75179-2;O75179;O75179-7	1449;1791;2041;2042;1929	O75179-4	O75179-4	Ankyrin repeat domain-containing protein 17	ANKRD17	sp|O75179-4|ANR17_HUMAN Isoform 4 of Ankyrin repeat domain-containing protein 17 OS=Homo sapiens OX=9606 GN=ANKRD17;sp|O75179-6|ANR17_HUMAN Isoform 6 of Ankyrin repeat domain-containing protein 17 OS=Homo sapiens OX=9606 GN=ANKRD17;sp|O75179-2|ANR17_HUMAN	0.611057	2;3	S	ATYPMPTAKEHYPVSSPSSPSPPAQPGGVSR	EHY(0.017)PVS(0.567)S(0.611)PS(0.589)S(0.589)PS(0.627)PPAQPGGVS(0.001)R	7			1449	1449	3071	3567;3568;3569	0	21154000	23029000	0	9686200	16546000	0	17578000	15225000	0	0	0	0	0	17759000	0	0	0	0	0	22731000	0	7128300	0	0	0	13585000	0	6151800	14923000	0	0	11904000	0	0	0
1064	O75179-4;O75179-6;O75179-2;O75179;O75179-7	1451;1793;2043;2044;1931	O75179-4	O75179-4	Ankyrin repeat domain-containing protein 17	ANKRD17	sp|O75179-4|ANR17_HUMAN Isoform 4 of Ankyrin repeat domain-containing protein 17 OS=Homo sapiens OX=9606 GN=ANKRD17;sp|O75179-6|ANR17_HUMAN Isoform 6 of Ankyrin repeat domain-containing protein 17 OS=Homo sapiens OX=9606 GN=ANKRD17;sp|O75179-2|ANR17_HUMAN	0.603859	2;3	S	YPMPTAKEHYPVSSPSSPSPPAQPGGVSRNS	EHY(0.001)PVS(0.473)S(0.534)PS(0.604)S(0.364)PS(0.023)PPAQPGGVSR	9			1451	1451	3071	3567;3568;3569	0	21154000	23029000	0	0	16546000	0	0	15225000	0	20639000	0	0	0	17759000	0	0	0	0	20392000	22731000	0	30706000	17255000	0	0	13585000	0	0	14923000	0	0	11904000	0	26932000	13502000
1065	O75179-4;O75179-6;O75179-2;O75179;O75179-7	1452;1794;2044;2045;1932	O75179-4	O75179-4	Ankyrin repeat domain-containing protein 17	ANKRD17	sp|O75179-4|ANR17_HUMAN Isoform 4 of Ankyrin repeat domain-containing protein 17 OS=Homo sapiens OX=9606 GN=ANKRD17;sp|O75179-6|ANR17_HUMAN Isoform 6 of Ankyrin repeat domain-containing protein 17 OS=Homo sapiens OX=9606 GN=ANKRD17;sp|O75179-2|ANR17_HUMAN	0.924007	2;3	S	PMPTAKEHYPVSSPSSPSPPAQPGGVSRNSP	EHYPVS(0.003)S(0.003)PS(0.071)S(0.924)PS(0.999)PPAQPGGVSR	10			1452	1452	3071	3567;3568;3569	0	41540000	23029000	0	39943000	16546000	0	26590000	15225000	0	38911000	0	0	35545000	17759000	0	33771000	18667000	0	35506000	22731000	0	15874000	17255000	0	24346000	13585000	0	27947000	14923000	0	22580000	0	0	0	13502000
1066	O75179-4;O75179-6;O75179-2;O75179;O75179-7	1454;1796;2046;2047;1934	O75179-4	O75179-4	Ankyrin repeat domain-containing protein 17	ANKRD17	sp|O75179-4|ANR17_HUMAN Isoform 4 of Ankyrin repeat domain-containing protein 17 OS=Homo sapiens OX=9606 GN=ANKRD17;sp|O75179-6|ANR17_HUMAN Isoform 6 of Ankyrin repeat domain-containing protein 17 OS=Homo sapiens OX=9606 GN=ANKRD17;sp|O75179-2|ANR17_HUMAN	0.999965	2;3	S	PTAKEHYPVSSPSSPSPPAQPGGVSRNSPLD	EHYPVS(0.168)S(0.257)PS(0.257)S(0.318)PS(1)PPAQPGGVSR	12			1454	1454	3071	3567;3568;3569	0	41540000	23029000	0	39943000	16546000	0	26590000	15225000	0	38911000	0	0	35545000	17759000	0	33771000	18667000	0	35506000	22731000	0	30706000	17255000	0	24346000	13585000	0	27947000	14923000	0	22580000	11904000	0	26932000	13502000
1067	O75179-4;O75179-6;O75179-2;O75179;O75179-7	1116;1458;1708;1709;1596	O75179-4	O75179-4	Ankyrin repeat domain-containing protein 17	ANKRD17	sp|O75179-4|ANR17_HUMAN Isoform 4 of Ankyrin repeat domain-containing protein 17 OS=Homo sapiens OX=9606 GN=ANKRD17;sp|O75179-6|ANR17_HUMAN Isoform 6 of Ankyrin repeat domain-containing protein 17 OS=Homo sapiens OX=9606 GN=ANKRD17;sp|O75179-2|ANR17_HUMAN	1	1;3	S	GPSPLSSPNGKLTVASPKRGQKREEGWKEVV	LTVAS(1)PK	5			1116	1116	7662;7663;10978;10979	9007;9008;13096;13097;13098	4353500	0	6785500	2984300	0	5137500	2446500	0	4052000	3872100	0	4908100	3156700	0	3807700	3604100	0	4340700	0	0	6954500	0	0	5621100	2497600	0	2850400	3397500	0	5718500	2008900	0	3316200	2338400	0	3896100
1068	O75179-4;O75179-6;O75179-2;O75179;O75179-7	1474;1816;2066;2067;1954	O75179-4	O75179-4	Ankyrin repeat domain-containing protein 17	ANKRD17	sp|O75179-4|ANR17_HUMAN Isoform 4 of Ankyrin repeat domain-containing protein 17 OS=Homo sapiens OX=9606 GN=ANKRD17;sp|O75179-6|ANR17_HUMAN Isoform 6 of Ankyrin repeat domain-containing protein 17 OS=Homo sapiens OX=9606 GN=ANKRD17;sp|O75179-2|ANR17_HUMAN	0.995841	1	S	PGGVSRNSPLDCGSASPNKVASSSEQEAGSP	NSPLDCGS(0.004)AS(0.996)PNK	10			1474	1474	8665	10334	7982800	0	0	5243100	0	0	3807100	0	0	3454700	0	0	5345800	0	0	6211000	0	0	5421800	0	0	3746000	0	0	5196200	0	0	4321800	0	0	3107000	0	0	0	0	0
1069	O75179-4;O75179-6;O75179-2;O75179;O75179-7	1103;1445;1695;1696;1583	O75179-4	O75179-4	Ankyrin repeat domain-containing protein 17	ANKRD17	sp|O75179-4|ANR17_HUMAN Isoform 4 of Ankyrin repeat domain-containing protein 17 OS=Homo sapiens OX=9606 GN=ANKRD17;sp|O75179-6|ANR17_HUMAN Isoform 6 of Ankyrin repeat domain-containing protein 17 OS=Homo sapiens OX=9606 GN=ANKRD17;sp|O75179-2|ANR17_HUMAN	1	1;2;3	S	EGTSNSLSTCTKSGPSPLSSPNGKLTVASPK	SGPS(1)PLS(0.043)S(0.957)PNGK	4			1103	1103	10977;10978;10979	13094;13095;13096;13097;13098	7639300	19278000	6785500	6467400	19016000	5137500	6286000	13900000	4052000	0	16215000	4908100	0	20589000	3807700	6734200	18781000	4340700	6554700	17709000	6954500	5839700	14103000	5621100	8303700	19163000	2850400	5930900	18775000	5718500	7152100	11500000	3316200	0	12705000	3896100
1070	O75179-4;O75179-6;O75179-2;O75179;O75179-7	1106;1448;1698;1699;1586	O75179-4	O75179-4	Ankyrin repeat domain-containing protein 17	ANKRD17	sp|O75179-4|ANR17_HUMAN Isoform 4 of Ankyrin repeat domain-containing protein 17 OS=Homo sapiens OX=9606 GN=ANKRD17;sp|O75179-6|ANR17_HUMAN Isoform 6 of Ankyrin repeat domain-containing protein 17 OS=Homo sapiens OX=9606 GN=ANKRD17;sp|O75179-2|ANR17_HUMAN	0.532327	3	S	SNSLSTCTKSGPSPLSSPNGKLTVASPKRGQ	S(0.374)GPS(0.626)PLS(0.532)S(0.468)PNGKLT(0.006)VAS(0.994)PK	7			1106	1106	10977;10978;10979	13094;13095;13096;13097;13098	0	0	0	0	0	4274300	0	0	5124800	0	0	5396500	0	0	4451500	0	0	4146600	0	0	0	0	0	5060800	0	0	0	0	0	3283700	0	0	3867000	0	0	0
1071	O75179-4;O75179-6;O75179-2;O75179;O75179-7	1107;1449;1699;1700;1587	O75179-4	O75179-4	Ankyrin repeat domain-containing protein 17	ANKRD17	sp|O75179-4|ANR17_HUMAN Isoform 4 of Ankyrin repeat domain-containing protein 17 OS=Homo sapiens OX=9606 GN=ANKRD17;sp|O75179-6|ANR17_HUMAN Isoform 6 of Ankyrin repeat domain-containing protein 17 OS=Homo sapiens OX=9606 GN=ANKRD17;sp|O75179-2|ANR17_HUMAN	0.998602	2;3	S	NSLSTCTKSGPSPLSSPNGKLTVASPKRGQK	SGPS(1)PLS(0.001)S(0.999)PNGK	8			1107	1107	10977;10978;10979	13094;13095;13096;13097;13098	0	19278000	6785500	0	19016000	5137500	0	13900000	4052000	0	16215000	0	0	20589000	3807700	0	18781000	4340700	0	17709000	6954500	0	14103000	5621100	0	19163000	2850400	0	18775000	5718500	0	11500000	3316200	0	12705000	3896100
1072	O75190-4;O75190-3;O75190	228;277;277	O75190-4	O75190-4	DnaJ homolog subfamily B member 6	DNAJB6	sp|O75190-4|DNJB6_HUMAN Isoform D of DnaJ homolog subfamily B member 6 OS=Homo sapiens OX=9606 GN=DNAJB6;sp|O75190-3|DNJB6_HUMAN Isoform C of DnaJ homolog subfamily B member 6 OS=Homo sapiens OX=9606 GN=DNAJB6;sp|O75190|DNJB6_HUMAN DnaJ homolog subfamily B	1	1	S	PPRPASLLRHAPHCLSEEEGEQDRPRAPGPW	HAPHCLS(1)EEEGEQDRPR	7			228	228	4846	5720	166870000	0	0	126330000	0	0	155230000	0	0	148270000	0	0	143720000	0	0	164270000	0	0	185060000	0	0	154690000	0	0	209480000	0	0	135040000	0	0	229240000	0	0	162430000	0	0
1074	O75330-2;O75330;O75330-3	20;20;20	O75330-2	O75330-2	Hyaluronan mediated motility receptor	HMMR	sp|O75330-2|HMMR_HUMAN Isoform 2 of Hyaluronan mediated motility receptor OS=Homo sapiens OX=9606 GN=HMMR;sp|O75330|HMMR_HUMAN Hyaluronan mediated motility receptor OS=Homo sapiens OX=9606 GN=HMMR PE=1 SV=2;sp|O75330-3|HMMR_HUMAN Isoform 3 of Hyaluronan me	0.996967		S	KAPLKRFNDPSGCAPSPGAYDVKTLEVLKGP	FNDPSGCAPS(0.997)PGAY(0.003)DVK	10			20	20	3805	4434	6429900	0	0	0	0	0	2470000	0	0	0	0	0	3037700	0	0	0	0	0	0	0	0	0	0	0	3014100	0	0	0	0	0	2054400	0	0	0	0	0
1075	O75351	102	O75351	O75351	Vacuolar protein sorting-associated protein 4B	VPS4B	sp|O75351|VPS4B_HUMAN Vacuolar protein sorting-associated protein 4B OS=Homo sapiens OX=9606 GN=VPS4B PE=1 SV=2	0.996788	1	S	VKEGQPSPADEKGNDSDGEGESDDPEKKKLQ	EGQPSPADEKGNDS(0.997)DGEGES(0.003)DDPEK	14			102	102	3021	3510	16427000	0	0	13135000	0	0	9831000	0	0	14176000	0	0	15462000	0	0	15187000	0	0	13625000	0	0	9404800	0	0	7746300	0	0	9547400	0	0	11124000	0	0	9337700	0	0
1077	O75369-7;O75369-6;O75369-3;O75369-2;O75369-9;O75369;O75369-8	2298;2413;2437;2454;2467;2478;2509	O75369-7	O75369-7	Filamin-B	FLNB	sp|O75369-7|FLNB_HUMAN Isoform 7 of Filamin-B OS=Homo sapiens OX=9606 GN=FLNB;sp|O75369-6|FLNB_HUMAN Isoform 6 of Filamin-B OS=Homo sapiens OX=9606 GN=FLNB;sp|O75369-3|FLNB_HUMAN Isoform 3 of Filamin-B OS=Homo sapiens OX=9606 GN=FLNB;sp|O75369-2|FLNB_HUMAN	0.999242	1	S	VGSPFKAKVTGQRLVSPGSANETSSILVESV	LVS(0.999)PGS(0.001)ANETSSILVESVTR	3			2298	2298	7705	9059	4930100	0	0	4025000	0	0	2781000	0	0	3694000	0	0	3563500	0	0	2928400	0	0	3571000	0	0	3446500	0	0	3232800	0	0	3384200	0	0	2831000	0	0	2946000	0	0
1079	O75369-7;O75369-6;O75369-3;O75369-2;O75369-9;O75369;O75369-8;O75369-5;O75369-4	1336;1505;1505;1505;1505;1505;1536;1505;1505	O75369-7	O75369-7	Filamin-B	FLNB	sp|O75369-7|FLNB_HUMAN Isoform 7 of Filamin-B OS=Homo sapiens OX=9606 GN=FLNB;sp|O75369-6|FLNB_HUMAN Isoform 6 of Filamin-B OS=Homo sapiens OX=9606 GN=FLNB;sp|O75369-3|FLNB_HUMAN Isoform 3 of Filamin-B OS=Homo sapiens OX=9606 GN=FLNB;sp|O75369-2|FLNB_HUMAN	0.999999	1	S	PYMVSVKYADEEIPRSPFKVKVLPTYDASKV	YADEEIPRS(1)PFK	9			1336	1336	14282	17114	2307200	0	0	3457700	0	0	0	0	0	3665700	0	0	2776600	0	0	3460000	0	0	2190800	0	0	1830100	0	0	2375300	0	0	1916100	0	0	2463900	0	0	2735900	0	0
1080	O75376;O75376-2	1533;1549	O75376	O75376	Nuclear receptor corepressor 1	NCOR1	sp|O75376|NCOR1_HUMAN Nuclear receptor corepressor 1 OS=Homo sapiens OX=9606 GN=NCOR1 PE=1 SV=2;sp|O75376-2|NCOR1_HUMAN Isoform 2 of Nuclear receptor corepressor 1 OS=Homo sapiens OX=9606 GN=NCOR1	0.99188	1	S	KSTLTPTQRESIPAKSPVPGVDPVVSHSPFD	ES(0.008)IPAKS(0.992)PVPGVDPVVSHSPFDPHHR	7			1533	1533	3468	4042	0	0	0	0	0	0	8371600	0	0	0	0	0	8239600	0	0	4631700	0	0	8913100	0	0	0	0	0	6634300	0	0	0	0	0	7659600	0	0	7115100	0	0
1081	O75376;O75376-2	1977;1874	O75376	O75376	Nuclear receptor corepressor 1	NCOR1	sp|O75376|NCOR1_HUMAN Nuclear receptor corepressor 1 OS=Homo sapiens OX=9606 GN=NCOR1 PE=1 SV=2;sp|O75376-2|NCOR1_HUMAN Isoform 2 of Nuclear receptor corepressor 1 OS=Homo sapiens OX=9606 GN=NCOR1	0.976619	2	S	SSHRYETPSDAIEVISPASSPAPPQEKLQTY	GS(0.001)QS(0.001)S(0.001)DS(0.001)S(0.001)S(0.001)S(0.001)LS(0.001)S(0.001)HRY(0.001)ET(0.001)PS(0.001)DAIEVIS(0.977)PAS(0.536)S(0.474)PAPPQEK	27			1977	1977	4684;14329	5526;17163	0	0	0	0	0	0	0	6204000	0	0	0	0	0	6844300	0	0	5679200	0	0	7223300	0	0	4412200	0	0	5066100	0	0	5089000	0	0	5303600	0	0	5564300	0
1082	O75376;O75376-2	1980;1877	O75376	O75376	Nuclear receptor corepressor 1	NCOR1	sp|O75376|NCOR1_HUMAN Nuclear receptor corepressor 1 OS=Homo sapiens OX=9606 GN=NCOR1 PE=1 SV=2;sp|O75376-2|NCOR1_HUMAN Isoform 2 of Nuclear receptor corepressor 1 OS=Homo sapiens OX=9606 GN=NCOR1	0.602762	2	S	RYETPSDAIEVISPASSPAPPQEKLQTYQPE	Y(0.002)ET(0.008)PS(0.045)DAIEVIS(0.854)PAS(0.603)S(0.488)PAPPQEK	15			1980	1980	4684;14329	5526;17163	0	0	0	0	0	0	0	0	0	0	0	0	0	6844300	0	0	0	0	0	0	0	0	0	0	0	5066100	0	0	0	0	0	0	0	0	0	0
1083	O75376;O75376-2	1981;1878	O75376	O75376	Nuclear receptor corepressor 1	NCOR1	sp|O75376|NCOR1_HUMAN Nuclear receptor corepressor 1 OS=Homo sapiens OX=9606 GN=NCOR1 PE=1 SV=2;sp|O75376-2|NCOR1_HUMAN Isoform 2 of Nuclear receptor corepressor 1 OS=Homo sapiens OX=9606 GN=NCOR1	0.762637		S	YETPSDAIEVISPASSPAPPQEKLQTYQPEV	YET(0.001)PS(0.004)DAIEVIS(0.892)PAS(0.34)S(0.763)PAPPQEK	16			1981	1981	4684;14329	5526;17163	0	0	0	0	0	0	0	6204000	0	0	0	0	0	0	0	0	5679200	0	0	7223300	0	0	4412200	0	0	0	0	0	5089000	0	0	5303600	0	0	5564300	0
1085	O75376;O75376-2;O75376-3	158;158;49	O75376	O75376	Nuclear receptor corepressor 1	NCOR1	sp|O75376|NCOR1_HUMAN Nuclear receptor corepressor 1 OS=Homo sapiens OX=9606 GN=NCOR1 PE=1 SV=2;sp|O75376-2|NCOR1_HUMAN Isoform 2 of Nuclear receptor corepressor 1 OS=Homo sapiens OX=9606 GN=NCOR1;sp|O75376-3|NCOR1_HUMAN Isoform 3 of Nuclear receptor corep	0.52416	2	S	AKKDPAFGGKHEAPSSPISGQPCGDDQNASP	HEAPS(0.475)S(0.524)PIS(0.001)GQPCGDDQNAS(0.837)PS(0.154)KLS(0.009)K	6			158	158	4885	5761	0	0	0	0	0	0	0	0	0	0	0	0	0	5169600	0	0	8417000	0	0	0	0	0	4629900	0	0	4508000	0	0	0	0	0	0	0	0	0	0
1086	O75376;O75376-2;O75376-3	172;172;63	O75376	O75376	Nuclear receptor corepressor 1	NCOR1	sp|O75376|NCOR1_HUMAN Nuclear receptor corepressor 1 OS=Homo sapiens OX=9606 GN=NCOR1 PE=1 SV=2;sp|O75376-2|NCOR1_HUMAN Isoform 2 of Nuclear receptor corepressor 1 OS=Homo sapiens OX=9606 GN=NCOR1;sp|O75376-3|NCOR1_HUMAN Isoform 3 of Nuclear receptor corep	0.836683	2	S	SSPISGQPCGDDQNASPSKLSKEELIQSMDR	HEAPS(0.475)S(0.524)PIS(0.001)GQPCGDDQNAS(0.837)PS(0.154)KLS(0.009)K	20			172	172	4885	5761	0	0	0	0	4856400	0	0	7053300	0	0	0	0	0	5169600	0	0	8417000	0	0	8003500	0	0	4629900	0	0	4508000	0	0	6367900	0	0	0	0	0	0	0
1087	O75376;O75376-2	1195;1211	O75376	O75376	Nuclear receptor corepressor 1	NCOR1	sp|O75376|NCOR1_HUMAN Nuclear receptor corepressor 1 OS=Homo sapiens OX=9606 GN=NCOR1 PE=1 SV=2;sp|O75376-2|NCOR1_HUMAN Isoform 2 of Nuclear receptor corepressor 1 OS=Homo sapiens OX=9606 GN=NCOR1	0.499995	1	S	EALVKGSISRMPIEDSSPEKGREEAASKGHV	MPIEDS(0.5)S(0.5)PEKGREEAASK	6			1195	1195	7922	9418;9419	0	0	0	0	0	0	0	0	0	0	0	0	4510800	0	0	4898000	0	0	0	0	0	6101800	0	0	0	0	0	0	0	0	0	0	0	6937200	0	0
1088	O75376;O75376-2	1196;1212	O75376	O75376	Nuclear receptor corepressor 1	NCOR1	sp|O75376|NCOR1_HUMAN Nuclear receptor corepressor 1 OS=Homo sapiens OX=9606 GN=NCOR1 PE=1 SV=2;sp|O75376-2|NCOR1_HUMAN Isoform 2 of Nuclear receptor corepressor 1 OS=Homo sapiens OX=9606 GN=NCOR1	0.860385	1	S	ALVKGSISRMPIEDSSPEKGREEAASKGHVI	MPIEDS(0.139)S(0.86)PEKGREEAAS(0.001)K	7			1196	1196	7922	9418;9419	0	0	0	0	0	0	0	0	0	0	0	0	4510800	0	0	4898000	0	0	0	0	0	6101800	0	0	0	0	0	0	0	0	0	0	0	6937200	0	0
1089	O75376;O75376-2	2184;2081	O75376	O75376	Nuclear receptor corepressor 1	NCOR1	sp|O75376|NCOR1_HUMAN Nuclear receptor corepressor 1 OS=Homo sapiens OX=9606 GN=NCOR1 PE=1 SV=2;sp|O75376-2|NCOR1_HUMAN Isoform 2 of Nuclear receptor corepressor 1 OS=Homo sapiens OX=9606 GN=NCOR1	0.993149	1	S	SQRGAEPAEQRNDARSPGSISYLPSFFTKLE	NDARS(0.993)PGS(0.005)IS(0.001)YLPSFFTK	5			2184	2184	8064	9626	18289000	0	0	16271000	0	0	16344000	0	0	16577000	0	0	14297000	0	0	14754000	0	0	16979000	0	0	0	0	0	14726000	0	0	12102000	0	0	0	0	0	0	0	0
1090	O75376;O75376-2	2187;2084	O75376	O75376	Nuclear receptor corepressor 1	NCOR1	sp|O75376|NCOR1_HUMAN Nuclear receptor corepressor 1 OS=Homo sapiens OX=9606 GN=NCOR1 PE=1 SV=2;sp|O75376-2|NCOR1_HUMAN Isoform 2 of Nuclear receptor corepressor 1 OS=Homo sapiens OX=9606 GN=NCOR1	0.593427	1	S	GAEPAEQRNDARSPGSISYLPSFFTKLENTS	NDARS(0.383)PGS(0.593)IS(0.02)Y(0.004)LPSFFTK	8			2187	2187	8064	9626	0	0	0	0	0	0	0	0	0	0	0	0	0	0	0	0	0	0	0	0	0	0	0	0	0	0	0	0	0	0	0	0	0	14674000	0	0
1091	O75376;O75376-2;O75376-3	224;224;115	O75376	O75376	Nuclear receptor corepressor 1	NCOR1	sp|O75376|NCOR1_HUMAN Nuclear receptor corepressor 1 OS=Homo sapiens OX=9606 GN=NCOR1 PE=1 SV=2;sp|O75376-2|NCOR1_HUMAN Isoform 2 of Nuclear receptor corepressor 1 OS=Homo sapiens OX=9606 GN=NCOR1;sp|O75376-3|NCOR1_HUMAN Isoform 3 of Nuclear receptor corep	1	1	S	LEEEAAKPPEPEKPVSPPPVEQKHRSIVQII	QQQLEEEAAKPPEPEKPVS(1)PPPVEQK	19			224	224	9335	11118	0	0	0	6517700	0	0	5361000	0	0	5278700	0	0	0	0	0	4754900	0	0	5482700	0	0	0	0	0	0	0	0	3762900	0	0	0	0	0	4340400	0	0
1092	O75376;O75376-2	1111;1127	O75376	O75376	Nuclear receptor corepressor 1	NCOR1	sp|O75376|NCOR1_HUMAN Nuclear receptor corepressor 1 OS=Homo sapiens OX=9606 GN=NCOR1 PE=1 SV=2;sp|O75376-2|NCOR1_HUMAN Isoform 2 of Nuclear receptor corepressor 1 OS=Homo sapiens OX=9606 GN=NCOR1	0.999996	1	S	SAKSATLPYIKQEEFSPRSQNSQPEGLLVRA	SATLPYIKQEEFS(1)PR	13			1111	1111	10569	12588	3843400	0	0	0	0	0	0	0	0	2053700	0	0	2137900	0	0	1829400	0	0	3240000	0	0	2222400	0	0	2431100	0	0	1446100	0	0	3029700	0	0	1854500	0	0
1093	O75376;O75376-2	2151;2048	O75376	O75376	Nuclear receptor corepressor 1	NCOR1	sp|O75376|NCOR1_HUMAN Nuclear receptor corepressor 1 OS=Homo sapiens OX=9606 GN=NCOR1 PE=1 SV=2;sp|O75376-2|NCOR1_HUMAN Isoform 2 of Nuclear receptor corepressor 1 OS=Homo sapiens OX=9606 GN=NCOR1	0.999989	1	S	SPERSHVSSEPYEPISPPQVPVVHEKQDSLL	SHVSSEPYEPIS(1)PPQVPVVHEK	12			2151	2151	11111	13264	9021900	0	0	15742000	0	0	9390100	0	0	12704000	0	0	10387000	0	0	9544600	0	0	12435000	0	0	13590000	0	0	10164000	0	0	6788300	0	0	10912000	0	0	8484500	0	0
1094	O75376;O75376-2	2337;2234	O75376	O75376	Nuclear receptor corepressor 1	NCOR1	sp|O75376|NCOR1_HUMAN Nuclear receptor corepressor 1 OS=Homo sapiens OX=9606 GN=NCOR1 PE=1 SV=2;sp|O75376-2|NCOR1_HUMAN Isoform 2 of Nuclear receptor corepressor 1 OS=Homo sapiens OX=9606 GN=NCOR1	0.764228	1	S	CKPKLISKSNSRKSKSPIPGQGYLGTERPSS	S(0.235)KS(0.764)PIPGQGY(0.001)LGTERPSSVSSVHSEGDYHR	3			2337	2337	11270	13458	6908700	0	0	0	0	0	8073300	0	0	9190000	0	0	5982900	0	0	6944800	0	0	10419000	0	0	0	0	0	0	0	0	5011500	0	0	9298700	0	0	6334800	0	0
1095	O75376;O75376-2	2120;2017	O75376	O75376	Nuclear receptor corepressor 1	NCOR1	sp|O75376|NCOR1_HUMAN Nuclear receptor corepressor 1 OS=Homo sapiens OX=9606 GN=NCOR1 PE=1 SV=2;sp|O75376-2|NCOR1_HUMAN Isoform 2 of Nuclear receptor corepressor 1 OS=Homo sapiens OX=9606 GN=NCOR1	1	1	S	SQAQSVHHQRPGSRVSPENLVDKSRGSRPGK	VS(1)PENLVDK	2			2120	2120	14082	16887	0	0	0	0	0	0	0	0	0	0	0	0	0	0	0	3131400	0	0	2680300	0	0	0	0	0	0	0	0	2593700	0	0	0	0	0	0	0	0
1096	O75379	30	O75379	O75379	Vesicle-associated membrane protein 4	VAMP4	sp|O75379|VAMP4_HUMAN Vesicle-associated membrane protein 4 OS=Homo sapiens OX=9606 GN=VAMP4 PE=1 SV=2	1	1	S	TGSVKSERRNLLEDDSDEEEDFFLRGPSGPR	RNLLEDDS(1)DEEEDFFLR	8			30	30	8375;10039	9985;11946	13932000	0	0	9178300	0	0	6622800	0	0	9061000	0	0	3805200	0	0	7371100	0	0	14068000	0	0	1586900	0	0	1417300	0	0	6911800	0	0	10239000	0	0	5210600	0	0
1097	O75381-2;O75381	189;232	O75381-2	O75381-2	Peroxisomal membrane protein PEX14	PEX14	sp|O75381-2|PEX14_HUMAN Isoform 2 of Peroxisomal membrane protein PEX14 OS=Homo sapiens OX=9606 GN=PEX14;sp|O75381|PEX14_HUMAN Peroxisomal membrane protein PEX14 OS=Homo sapiens OX=9606 GN=PEX14 PE=1 SV=1	0.957098	1	S	NSLKGLLLNRRQFPPSPSAPKIPSWQIPVKS	QFPPS(0.957)PS(0.043)APK	5			189	189	9023	10758	2842200	0	0	0	0	0	1672900	0	0	0	0	0	0	0	0	1255100	0	0	2329400	0	0	1385600	0	0	1967300	0	0	1556000	0	0	1740200	0	0	885210	0	0
1098	O75382-3;O75382-2;O75382	7;7;7	O75382-3	O75382-3	Tripartite motif-containing protein 3	TRIM3	sp|O75382-3|TRIM3_HUMAN Isoform Gamma of Tripartite motif-containing protein 3 OS=Homo sapiens OX=9606 GN=TRIM3;sp|O75382-2|TRIM3_HUMAN Isoform Beta of Tripartite motif-containing protein 3 OS=Homo sapiens OX=9606 GN=TRIM3;sp|O75382|TRIM3_HUMAN Tripartite	1	1	S	_________MAKREDSPGPEVQPMDKQFLVC	REDS(1)PGPEVQPMDK	4			7	7	9648;9649	11492;11493	7617300	0	0	12392000	0	0	9848900	0	0	12331000	0	0	11889000	0	0	13487000	0	0	8432500	0	0	7915200	0	0	9458500	0	0	9185800	0	0	9915000	0	0	10073000	0	0
1099	O75385	556	O75385	O75385	Serine/threonine-protein kinase ULK1	ULK1	sp|O75385|ULK1_HUMAN Serine/threonine-protein kinase ULK1 OS=Homo sapiens OX=9606 GN=ULK1 PE=1 SV=2	0.999999	1	S	PEHSPRTSGLGCRLHSAPNLSDLHVVRPKLP	LHS(1)APNLSDLHVVRPK	3			556	556	7091	8358	5719500	0	0	3186400	0	0	5173100	0	0	4746700	0	0	4836500	0	0	6139700	0	0	5111300	0	0	4274600	0	0	4897500	0	0	3939500	0	0	4546200	0	0	3728100	0	0
1100	O75385	450	O75385	O75385	Serine/threonine-protein kinase ULK1	ULK1	sp|O75385|ULK1_HUMAN Serine/threonine-protein kinase ULK1 OS=Homo sapiens OX=9606 GN=ULK1 PE=1 SV=2	0.99996	1	S	PTQVQNYQRIERNLQSPTQFQTPRSSAIRRS	NLQS(1)PTQFQTPR	4			450	450	8391	10003	6216200	0	0	7294200	0	0	4844800	0	0	5822900	0	0	4901000	0	0	0	0	0	5323200	0	0	5200000	0	0	3673800	0	0	4276500	0	0	3561300	0	0	4380600	0	0
1101	O75385	623	O75385	O75385	Serine/threonine-protein kinase ULK1	ULK1	sp|O75385|ULK1_HUMAN Serine/threonine-protein kinase ULK1 OS=Homo sapiens OX=9606 GN=ULK1 PE=1 SV=2	0.86038		S	LPDFLQRNPLPPILGSPTKAVPSFDFPKTPS	NPLPPILGS(0.86)PT(0.14)K	9			623	623	8510	10149	7336500	0	0	0	0	0	5395900	0	0	0	0	0	0	0	0	7672700	0	0	0	0	0	5392500	0	0	5458600	0	0	5281700	0	0	5098200	0	0	5187000	0	0
1102	O75385	467	O75385	O75385	Serine/threonine-protein kinase ULK1	ULK1	sp|O75385|ULK1_HUMAN Serine/threonine-protein kinase ULK1 OS=Homo sapiens OX=9606 GN=ULK1 PE=1 SV=2	0.636205	2	S	TQFQTPRSSAIRRSGSTSPLGFARASPSPPA	S(0.361)GS(0.636)T(0.01)S(0.993)PLGFAR	3			467	467	11025	13160;13161	0	0	0	0	2652800	0	0	0	0	0	3022900	0	0	1851700	0	0	3107500	0	0	2087700	0	0	0	0	0	2301500	0	0	2045500	0	0	0	0	0	0	0
1103	O75385	469	O75385	O75385	Serine/threonine-protein kinase ULK1	ULK1	sp|O75385|ULK1_HUMAN Serine/threonine-protein kinase ULK1 OS=Homo sapiens OX=9606 GN=ULK1 PE=1 SV=2	0.992999	1;2	S	FQTPRSSAIRRSGSTSPLGFARASPSPPAHA	S(0.361)GS(0.636)T(0.01)S(0.993)PLGFAR	5			469	469	11025	13160;13161	2150900	0	0	0	2652800	0	0	0	0	0	3022900	0	0	1851700	0	2682500	3107500	0	1876300	2087700	0	0	0	0	0	2301500	0	1928900	2045500	0	2728200	0	0	2140600	0	0
1104	O75391	114	O75391	O75391	Sperm-associated antigen 7	SPAG7	sp|O75391|SPAG7_HUMAN Sperm-associated antigen 7 OS=Homo sapiens OX=9606 GN=SPAG7 PE=1 SV=2	0.999801	1	S	DDCRYVMIFKKEFAPSDEELDSYRRGEEWDP	EFAPS(1)DEELDSYR	5			114	114	2952	3423	3009800	0	0	3309100	0	0	2004300	0	0	2351900	0	0	2630800	0	0	2417100	0	0	2633700	0	0	2095900	0	0	2280000	0	0	2601600	0	0	2134000	0	0	3016100	0	0
1105	O75396	137	O75396	O75396	Vesicle-trafficking protein SEC22b	SEC22B	sp|O75396|SC22B_HUMAN Vesicle-trafficking protein SEC22b OS=Homo sapiens OX=9606 GN=SEC22B PE=1 SV=4	1	1	S	TKKLYIDSCARRNLGSINTELQDVQRIMVAN	NLGS(1)INTELQDVQR	4			137	137	8362	9971	7308700	0	0	7058100	0	0	5495200	0	0	5666700	0	0	8381700	0	0	8999800	0	0	6522300	0	0	4609100	0	0	7412100	0	0	6175200	0	0	5210200	0	0	5194400	0	0
1106	O75400-2;O75400-3;O75400	906;915;933	O75400-2	O75400-2	Pre-mRNA-processing factor 40 homolog A	PRPF40A	sp|O75400-2|PR40A_HUMAN Isoform 2 of Pre-mRNA-processing factor 40 homolog A OS=Homo sapiens OX=9606 GN=PRPF40A;sp|O75400-3|PR40A_HUMAN Isoform 3 of Pre-mRNA-processing factor 40 homolog A OS=Homo sapiens OX=9606 GN=PRPF40A;sp|O75400|PR40A_HUMAN Pre-mRNA-p	0.999979	3;4	S	SPKKKTGKDSGNWDTSGSELSEGELEKRRRT	DSGNWDT(1)S(1)GS(1)ELS(1)EGELEKR	8			906	906	2488;2489;12900	2890;2891;2892;2893;15463	0	0	63750000	0	0	30998000	0	0	28021000	0	0	36051000	0	0	39345000	0	0	19661000	0	0	32081000	0	0	27063000	0	0	29466000	0	0	27760000	0	0	26879000	0	0	33601000
1107	O75400-2;O75400-3;O75400	908;917;935	O75400-2	O75400-2	Pre-mRNA-processing factor 40 homolog A	PRPF40A	sp|O75400-2|PR40A_HUMAN Isoform 2 of Pre-mRNA-processing factor 40 homolog A OS=Homo sapiens OX=9606 GN=PRPF40A;sp|O75400-3|PR40A_HUMAN Isoform 3 of Pre-mRNA-processing factor 40 homolog A OS=Homo sapiens OX=9606 GN=PRPF40A;sp|O75400|PR40A_HUMAN Pre-mRNA-p	0.999992	3;4	S	KKKTGKDSGNWDTSGSELSEGELEKRRRTLL	DSGNWDT(1)S(1)GS(1)ELS(1)EGELEKR	10			908	908	2488;2489;12900	2890;2891;2892;2893;15463	0	0	63750000	0	0	30998000	0	0	28021000	0	0	36051000	0	0	39345000	0	0	19661000	0	0	32081000	0	0	27063000	0	0	29466000	0	0	27760000	0	0	26879000	0	0	33601000
1108	O75400-2;O75400-3;O75400	911;920;938	O75400-2	O75400-2	Pre-mRNA-processing factor 40 homolog A	PRPF40A	sp|O75400-2|PR40A_HUMAN Isoform 2 of Pre-mRNA-processing factor 40 homolog A OS=Homo sapiens OX=9606 GN=PRPF40A;sp|O75400-3|PR40A_HUMAN Isoform 3 of Pre-mRNA-processing factor 40 homolog A OS=Homo sapiens OX=9606 GN=PRPF40A;sp|O75400|PR40A_HUMAN Pre-mRNA-p	1	1;3;4	S	TGKDSGNWDTSGSELSEGELEKRRRTLLEQL	DSGNWDT(1)S(1)GS(1)ELS(1)EGELEKR	13			911	911	2488;2489;12900	2890;2891;2892;2893;15463	15131000	0	63750000	12631000	0	30998000	15818000	0	28021000	19989000	0	36051000	10809000	0	39345000	14539000	0	19661000	14895000	0	32081000	20288000	0	27063000	11931000	0	29466000	10832000	0	27760000	11438000	0	26879000	16633000	0	33601000
1109	O75400-2;O75400-3;O75400	856;865;883	O75400-2	O75400-2	Pre-mRNA-processing factor 40 homolog A	PRPF40A	sp|O75400-2|PR40A_HUMAN Isoform 2 of Pre-mRNA-processing factor 40 homolog A OS=Homo sapiens OX=9606 GN=PRPF40A;sp|O75400-3|PR40A_HUMAN Isoform 3 of Pre-mRNA-processing factor 40 homolog A OS=Homo sapiens OX=9606 GN=PRPF40A;sp|O75400|PR40A_HUMAN Pre-mRNA-p	1	3	S	KSKKHKKKSKKRRHKSDSPESDAEREKDKKE	HKS(1)DS(1)PES(1)DAEREK	3			856	856	5053	5952	0	0	0	0	0	0	0	0	0	0	0	0	0	0	0	0	0	0	0	0	4752400	0	0	0	0	0	0	0	0	0	0	0	0	0	0	1707700
1110	O75400-2;O75400-3;O75400	858;867;885	O75400-2	O75400-2	Pre-mRNA-processing factor 40 homolog A	PRPF40A	sp|O75400-2|PR40A_HUMAN Isoform 2 of Pre-mRNA-processing factor 40 homolog A OS=Homo sapiens OX=9606 GN=PRPF40A;sp|O75400-3|PR40A_HUMAN Isoform 3 of Pre-mRNA-processing factor 40 homolog A OS=Homo sapiens OX=9606 GN=PRPF40A;sp|O75400|PR40A_HUMAN Pre-mRNA-p	1	3	S	KKHKKKSKKRRHKSDSPESDAEREKDKKEKD	HKS(1)DS(1)PES(1)DAEREK	5			858	858	5053	5952	0	0	0	0	0	0	0	0	0	0	0	0	0	0	0	0	0	0	0	0	4752400	0	0	0	0	0	0	0	0	0	0	0	0	0	0	1707700
1111	O75400-2;O75400-3;O75400	861;870;888	O75400-2	O75400-2	Pre-mRNA-processing factor 40 homolog A	PRPF40A	sp|O75400-2|PR40A_HUMAN Isoform 2 of Pre-mRNA-processing factor 40 homolog A OS=Homo sapiens OX=9606 GN=PRPF40A;sp|O75400-3|PR40A_HUMAN Isoform 3 of Pre-mRNA-processing factor 40 homolog A OS=Homo sapiens OX=9606 GN=PRPF40A;sp|O75400|PR40A_HUMAN Pre-mRNA-p	1	3	S	KKKSKKRRHKSDSPESDAEREKDKKEKDRES	HKS(1)DS(1)PES(1)DAEREK	8			861	861	5053	5952	0	0	0	0	0	0	0	0	0	0	0	0	0	0	0	0	0	0	0	0	4752400	0	0	0	0	0	0	0	0	0	0	0	0	0	0	1707700
1112	O75410;O75410-2;O75410-3;O75410-7	276;276;81;231	O75410	O75410	Transforming acidic coiled-coil-containing protein 1	TACC1	sp|O75410|TACC1_HUMAN Transforming acidic coiled-coil-containing protein 1 OS=Homo sapiens OX=9606 GN=TACC1 PE=1 SV=2;sp|O75410-2|TACC1_HUMAN Isoform 2 of Transforming acidic coiled-coil-containing protein 1 OS=Homo sapiens OX=9606 GN=TACC1;sp|O75410-3|TAC	0.891718	1	S	KASYHFSPEELDENTSPLLGDARFQKSPPDL	ASYHFSPEELDENT(0.108)S(0.892)PLLGDAR	15			276	276	1058	1271	0	0	0	10359000	0	0	0	0	0	0	0	0	0	0	0	0	0	0	0	0	0	6659300	0	0	0	0	0	0	0	0	0	0	0	7019600	0	0
1113	O75410;O75410-2;O75410-6	44;44;44	O75410	O75410	Transforming acidic coiled-coil-containing protein 1	TACC1	sp|O75410|TACC1_HUMAN Transforming acidic coiled-coil-containing protein 1 OS=Homo sapiens OX=9606 GN=TACC1 PE=1 SV=2;sp|O75410-2|TACC1_HUMAN Isoform 2 of Transforming acidic coiled-coil-containing protein 1 OS=Homo sapiens OX=9606 GN=TACC1;sp|O75410-6|TAC	0.992169	1	S	EDEAGGPEGDPEEEDSQAETKSLSFSSDSEG	GGAAGEDEAGGPEGDPEEEDS(0.992)QAET(0.008)K	21			44	44	4118	4800	5296200	0	0	4877400	0	0	5586200	0	0	6095900	0	0	4795600	0	0	5241200	0	0	5189100	0	0	0	0	0	4234300	0	0	3741700	0	0	4913700	0	0	3623100	0	0
1114	O75419-2;O75419;O75419-3	98;144;144	O75419-2	O75419-2	Cell division control protein 45 homolog	CDC45	sp|O75419-2|CDC45_HUMAN Isoform 2 of Cell division control protein 45 homolog OS=Homo sapiens OX=9606 GN=CDC45;sp|O75419|CDC45_HUMAN Cell division control protein 45 homolog OS=Homo sapiens OX=9606 GN=CDC45 PE=1 SV=1;sp|O75419-3|CDC45_HUMAN Isoform 3 of Ce	0.910176	3	S	AYEDIFRDEEEDEEHSGNDSDGSEPSEKRTR	QDDDLEVPAY(0.941)EDIFRDEEEDEEHS(0.91)GNDS(0.239)DGS(0.853)EPS(0.057)EKR	24			98	98	8940	10655	0	0	0	0	0	0	0	0	41921000	0	0	49999000	0	0	0	0	0	55429000	0	0	0	0	0	37733000	0	0	44943000	0	0	0	0	0	0	0	0	46899000
1115	O75419-2;O75419;O75419-3	102;148;148	O75419-2	O75419-2	Cell division control protein 45 homolog	CDC45	sp|O75419-2|CDC45_HUMAN Isoform 2 of Cell division control protein 45 homolog OS=Homo sapiens OX=9606 GN=CDC45;sp|O75419|CDC45_HUMAN Cell division control protein 45 homolog OS=Homo sapiens OX=9606 GN=CDC45 PE=1 SV=1;sp|O75419-3|CDC45_HUMAN Isoform 3 of Ce	0.960705	3	S	IFRDEEEDEEHSGNDSDGSEPSEKRTRLEEE	QDDDLEVPAY(0.597)EDIFRDEEEDEEHS(0.443)GNDS(0.961)DGS(0.939)EPS(0.06)EKR	28			102	102	8940	10655	0	0	55785000	0	0	67597000	0	0	0	0	0	49999000	0	0	56272000	0	0	55429000	0	0	0	0	0	37733000	0	0	44943000	0	0	64374000	0	0	0	0	0	46899000
1116	O75419-2;O75419;O75419-3	105;151;151	O75419-2	O75419-2	Cell division control protein 45 homolog	CDC45	sp|O75419-2|CDC45_HUMAN Isoform 2 of Cell division control protein 45 homolog OS=Homo sapiens OX=9606 GN=CDC45;sp|O75419|CDC45_HUMAN Cell division control protein 45 homolog OS=Homo sapiens OX=9606 GN=CDC45 PE=1 SV=1;sp|O75419-3|CDC45_HUMAN Isoform 3 of Ce	0.939157	3	S	DEEEDEEHSGNDSDGSEPSEKRTRLEEEIVE	QDDDLEVPAY(0.597)EDIFRDEEEDEEHS(0.443)GNDS(0.961)DGS(0.939)EPS(0.06)EKR	31			105	105	8940	10655	0	0	55785000	0	0	67597000	0	0	41921000	0	0	49999000	0	0	56272000	0	0	55429000	0	0	0	0	0	37733000	0	0	44943000	0	0	64374000	0	0	0	0	0	46899000
1117	O75420	406	O75420	O75420	PERQ amino acid-rich with GYF domain-containing protein 1	GIGYF1	sp|O75420|GGYF1_HUMAN GRB10-interacting GYF protein 1 OS=Homo sapiens OX=9606 GN=GIGYF1 PE=1 SV=2	0.999328	1	S	KEPPAAEDDIRGIQLSPGVGSSAGPPGDLED	GIQLS(0.999)PGVGSSAGPPGDLEDDEGLKHLQQEAEK	5			406	406	4273	4992	9741500	0	0	11588000	0	0	12848000	0	0	0	0	0	12963000	0	0	10304000	0	0	0	0	0	0	0	0	10384000	0	0	9752200	0	0	6487900	0	0	0	0	0
1118	O75420	638	O75420	O75420	PERQ amino acid-rich with GYF domain-containing protein 1	GIGYF1	sp|O75420|GGYF1_HUMAN GRB10-interacting GYF protein 1 OS=Homo sapiens OX=9606 GN=GIGYF1 PE=1 SV=2	0.996432	1	S	RGGDQNLLPTMSRSLSVPDSGRLWDVHTSAS	S(0.004)LS(0.996)VPDSGR	3			638	638	11513	13751	9986400	0	0	8914800	0	0	6440600	0	0	11926000	0	0	6869700	0	0	9423100	0	0	5902700	0	0	8744700	0	0	8481400	0	0	7555800	0	0	6500900	0	0	8777500	0	0
1121	O75427	21	O75427	O75427	Leucine-rich repeat and calponin homology domain-containing protein 4	LRCH4	sp|O75427|LRCH4_HUMAN Leucine-rich repeat and calponin homology domain-containing protein 4 OS=Homo sapiens OX=9606 GN=LRCH4 PE=1 SV=2	0.627783		S	AAPLAAGGEEAAATTSVPGSPGLPGRRSAER	AAAVAAPLAAGGEEAAAT(0.034)T(0.141)S(0.628)VPGS(0.198)PGLPGR	20			21	21	25;26	32;33	0	0	0	0	0	0	0	0	0	0	0	0	0	0	0	0	0	0	2500200	0	0	0	0	0	0	0	0	0	0	0	0	0	0	0	0	0
1122	O75427	25	O75427	O75427	Leucine-rich repeat and calponin homology domain-containing protein 4	LRCH4	sp|O75427|LRCH4_HUMAN Leucine-rich repeat and calponin homology domain-containing protein 4 OS=Homo sapiens OX=9606 GN=LRCH4 PE=1 SV=2	0.933595	1	S	AAGGEEAAATTSVPGSPGLPGRRSAERALEE	AAAVAAPLAAGGEEAAAT(0.022)T(0.022)S(0.022)VPGS(0.934)PGLPGRR	24			25	25	25;26	32;33	2269900	0	0	2628600	0	0	0	0	0	2430200	0	0	3102400	0	0	2378800	0	0	1420400	0	0	1111400	0	0	2420200	0	0	3791400	0	0	0	0	0	0	0	0
1123	O75436	315	O75436	O75436	Vacuolar protein sorting-associated protein 26A	VPS26A	sp|O75436|VP26A_HUMAN Vacuolar protein sorting-associated protein 26A OS=Homo sapiens OX=9606 GN=VPS26A PE=1 SV=2	0.818002	1	S	EKLRKQRTNFHQRFESPESQASAEQPEM___	FES(0.818)PES(0.173)QAS(0.009)AEQPEM	3			315	315	3711	4322	5342200	0	0	0	0	0	4891400	0	0	4277700	0	0	4819800	0	0	4455200	0	0	5368000	0	0	4721900	0	0	4454700	0	0	4027200	0	0	3334800	0	0	3095700	0	0
1125	O75446	131	O75446	O75446	Histone deacetylase complex subunit SAP30	SAP30	sp|O75446|SAP30_HUMAN Histone deacetylase complex subunit SAP30 OS=Homo sapiens OX=9606 GN=SAP30 PE=1 SV=1	0.999992	1;2	S	KNLIQSVRNRRKRKGSDDDGGDSPVQDIDTP	RKGS(1)DDDGGDS(1)PVQDIDTPEVDLYQLQVNTLR	4			131	131	6063;6064;9879	7140;7141;11761;11762	12711000	11159000	0	9215100	9661200	0	8182500	8996300	0	8349600	10343000	0	7592300	9871800	0	0	9235600	0	6864700	0	0	8926100	8169300	0	5907900	8704400	0	7021100	8376400	0	5788800	7494800	0	11018000	9100800	0
1126	O75446	138	O75446	O75446	Histone deacetylase complex subunit SAP30	SAP30	sp|O75446|SAP30_HUMAN Histone deacetylase complex subunit SAP30 OS=Homo sapiens OX=9606 GN=SAP30 PE=1 SV=1	0.999974	1;2	S	RNRRKRKGSDDDGGDSPVQDIDTPEVDLYQL	RKGS(1)DDDGGDS(1)PVQDIDTPEVDLYQLQVNTLR	11			138	138	6063;6064;9879	7140;7141;11761;11762	3920700	11159000	0	3436800	9661200	0	2357500	8996300	0	0	10343000	0	4726400	9871800	0	0	9235600	0	0	0	0	0	8169300	0	0	8704400	0	0	8376400	0	0	7494800	0	1465900	9100800	0
1127	O75448-2;O75448	849;862	O75448-2	O75448-2	Mediator of RNA polymerase II transcription subunit 24	MED24	sp|O75448-2|MED24_HUMAN Isoform 2 of Mediator of RNA polymerase II transcription subunit 24 OS=Homo sapiens OX=9606 GN=MED24;sp|O75448|MED24_HUMAN Mediator of RNA polymerase II transcription subunit 24 OS=Homo sapiens OX=9606 GN=MED24 PE=1 SV=1	0.949248	1	S	FPLDDVQPSKLMRLLSSNEDDANILSSPTDR	LLS(0.949)S(0.051)NEDDANILSSPTDR	3			849	849	7290	8581;8582	0	0	0	0	0	0	2285000	0	0	4309200	0	0	0	0	0	0	0	0	0	0	0	2874400	0	0	0	0	0	0	0	0	2418300	0	0	0	0	0
1128	O75448-2;O75448	850;863	O75448-2	O75448-2	Mediator of RNA polymerase II transcription subunit 24	MED24	sp|O75448-2|MED24_HUMAN Isoform 2 of Mediator of RNA polymerase II transcription subunit 24 OS=Homo sapiens OX=9606 GN=MED24;sp|O75448|MED24_HUMAN Mediator of RNA polymerase II transcription subunit 24 OS=Homo sapiens OX=9606 GN=MED24 PE=1 SV=1	0.715519	1;2	S	PLDDVQPSKLMRLLSSNEDDANILSSPTDRS	LLS(0.284)S(0.716)NEDDANILSSPTDR	4			850	850	7290	8581;8582	3111600	2454800	0	2552800	3775400	0	2285000	2856800	0	4309200	4724400	0	2961800	3481900	0	2593800	3016000	0	4869700	2584700	0	2874400	2716200	0	2592500	2001100	0	4231100	3299700	0	0	2391400	0	2734500	2507200	0
1129	O75448-2;O75448	859;872	O75448-2	O75448-2	Mediator of RNA polymerase II transcription subunit 24	MED24	sp|O75448-2|MED24_HUMAN Isoform 2 of Mediator of RNA polymerase II transcription subunit 24 OS=Homo sapiens OX=9606 GN=MED24;sp|O75448|MED24_HUMAN Mediator of RNA polymerase II transcription subunit 24 OS=Homo sapiens OX=9606 GN=MED24 PE=1 SV=1	0.625151	2	S	LMRLLSSNEDDANILSSPTDRSMSSSLSASQ	LLS(0.468)S(0.532)NEDDANILS(0.625)S(0.331)PT(0.044)DR	13			859	859	7290	8581;8582	0	0	0	0	0	0	0	0	0	0	0	0	0	0	0	0	0	0	0	0	0	0	0	0	0	0	0	0	0	0	0	0	0	0	2507200	0
1130	O75448-2;O75448	860;873	O75448-2	O75448-2	Mediator of RNA polymerase II transcription subunit 24	MED24	sp|O75448-2|MED24_HUMAN Isoform 2 of Mediator of RNA polymerase II transcription subunit 24 OS=Homo sapiens OX=9606 GN=MED24;sp|O75448|MED24_HUMAN Mediator of RNA polymerase II transcription subunit 24 OS=Homo sapiens OX=9606 GN=MED24 PE=1 SV=1	0.894698	2	S	MRLLSSNEDDANILSSPTDRSMSSSLSASQL	LLS(0.458)S(0.542)NEDDANILS(0.065)S(0.895)PT(0.04)DR	14			860	860	7290	8581;8582	9792800	2454800	0	8872700	3775400	0	10766000	2856800	0	10606000	4724400	0	7178100	3481900	0	8024000	3016000	0	0	2584700	0	0	2716200	0	0	2001100	0	0	3299700	0	0	2391400	0	7358600	0	0
1131	O75475;O75475-3;O75475-2	206;206;206	O75475	O75475	PC4 and SFRS1-interacting protein	PSIP1	sp|O75475|PSIP1_HUMAN PC4 and SFRS1-interacting protein OS=Homo sapiens OX=9606 GN=PSIP1 PE=1 SV=1;sp|O75475-3|PSIP1_HUMAN Isoform 3 of PC4 and SFRS1-interacting protein OS=Homo sapiens OX=9606 GN=PSIP1;sp|O75475-2|PSIP1_HUMAN Isoform 2 of PC4 and SFRS1-in	0.49999	1	S	PKPRGRPKMVKQPCPSESDIITEEDKSKKKG	QPCPS(0.5)ES(0.5)DIITEEDKSK	5			206	206	9274	11047	0	0	0	0	0	0	0	0	0	0	0	0	3318000	0	0	3343700	0	0	2888300	0	0	3813300	0	0	2487600	0	0	3000500	0	0	0	0	0	2329900	0	0
1132	O75475;O75475-3;O75475-2	208;208;208	O75475	O75475	PC4 and SFRS1-interacting protein	PSIP1	sp|O75475|PSIP1_HUMAN PC4 and SFRS1-interacting protein OS=Homo sapiens OX=9606 GN=PSIP1 PE=1 SV=1;sp|O75475-3|PSIP1_HUMAN Isoform 3 of PC4 and SFRS1-interacting protein OS=Homo sapiens OX=9606 GN=PSIP1;sp|O75475-2|PSIP1_HUMAN Isoform 2 of PC4 and SFRS1-in	0.49999	1	S	PRGRPKMVKQPCPSESDIITEEDKSKKKGQE	QPCPS(0.5)ES(0.5)DIITEEDKSK	7			208	208	9274	11047	0	0	0	0	0	0	0	0	0	0	0	0	3318000	0	0	3343700	0	0	2888300	0	0	3813300	0	0	2487600	0	0	3000500	0	0	0	0	0	2329900	0	0
1133	O75475;O75475-3;O75475-2	105;105;105	O75475	O75475	PC4 and SFRS1-interacting protein	PSIP1	sp|O75475|PSIP1_HUMAN PC4 and SFRS1-interacting protein OS=Homo sapiens OX=9606 GN=PSIP1 PE=1 SV=1;sp|O75475-3|PSIP1_HUMAN Isoform 3 of PC4 and SFRS1-interacting protein OS=Homo sapiens OX=9606 GN=PSIP1;sp|O75475-2|PSIP1_HUMAN Isoform 2 of PC4 and SFRS1-in	0.692063	1	S	VKFSSQQAATKQSNASSDVEVEEKETSVSKE	QSNAS(0.692)S(0.308)DVEVEEKETSVSKEDTDHEEK	5			105	105	9410;9411;9412	11210;11211;11212;11213	0	0	0	0	0	0	0	0	0	0	0	0	93294000	0	0	0	0	0	0	0	0	0	0	0	0	0	0	0	0	0	134630000	0	0	0	0	0
1134	O75475;O75475-3;O75475-2	106;106;106	O75475	O75475	PC4 and SFRS1-interacting protein	PSIP1	sp|O75475|PSIP1_HUMAN PC4 and SFRS1-interacting protein OS=Homo sapiens OX=9606 GN=PSIP1 PE=1 SV=1;sp|O75475-3|PSIP1_HUMAN Isoform 3 of PC4 and SFRS1-interacting protein OS=Homo sapiens OX=9606 GN=PSIP1;sp|O75475-2|PSIP1_HUMAN Isoform 2 of PC4 and SFRS1-in	0.984876	1;2	S	KFSSQQAATKQSNASSDVEVEEKETSVSKED	QSNAS(0.015)S(0.985)DVEVEEKETSVSKEDTDHEEK	6			106	106	9410;9411;9412	11210;11211;11212;11213	13162000	20443000	0	9788100	0	0	7718300	12304000	0	6420500	11469000	0	10329000	12962000	0	11725000	16141000	0	7003200	16261000	0	8606700	11163000	0	0	0	0	6754500	11580000	0	0	9967700	0	9049600	12695000	0
1136	O75475;O75475-3;O75475-2	171;171;171	O75475	O75475	PC4 and SFRS1-interacting protein	PSIP1	sp|O75475|PSIP1_HUMAN PC4 and SFRS1-interacting protein OS=Homo sapiens OX=9606 GN=PSIP1 PE=1 SV=1;sp|O75475-3|PSIP1_HUMAN Isoform 3 of PC4 and SFRS1-interacting protein OS=Homo sapiens OX=9606 GN=PSIP1;sp|O75475-2|PSIP1_HUMAN Isoform 2 of PC4 and SFRS1-in	0.739136	1	S	QVETEEAGVVTTATASVNLKVSPKRGRPAAT	QVETEEAGVVT(0.002)T(0.006)AT(0.063)AS(0.739)VNLKVS(0.191)PK	16			171	171	9488	11306	0	0	0	2566400	0	0	6150000	0	0	0	0	0	0	0	0	12445000	0	0	0	0	0	0	0	0	0	0	0	0	0	0	0	0	0	0	0	0
1137	O75475;O75475-3;O75475-2	177;177;177	O75475	O75475	PC4 and SFRS1-interacting protein	PSIP1	sp|O75475|PSIP1_HUMAN PC4 and SFRS1-interacting protein OS=Homo sapiens OX=9606 GN=PSIP1 PE=1 SV=1;sp|O75475-3|PSIP1_HUMAN Isoform 3 of PC4 and SFRS1-interacting protein OS=Homo sapiens OX=9606 GN=PSIP1;sp|O75475-2|PSIP1_HUMAN Isoform 2 of PC4 and SFRS1-in	0.999777	1	S	AGVVTTATASVNLKVSPKRGRPAATEVKIPK	QVETEEAGVVTTATASVNLKVS(1)PK	22			177	177	9488	11306	28513000	0	0	17648000	0	0	26205000	0	0	21207000	0	0	20510000	0	0	20918000	0	0	22055000	0	0	20222000	0	0	18849000	0	0	18504000	0	0	22371000	0	0	21375000	0	0
1138	O75475;O75475-3;O75475-2	271;271;271	O75475	O75475	PC4 and SFRS1-interacting protein	PSIP1	sp|O75475|PSIP1_HUMAN PC4 and SFRS1-interacting protein OS=Homo sapiens OX=9606 GN=PSIP1 PE=1 SV=1;sp|O75475-3|PSIP1_HUMAN Isoform 3 of PC4 and SFRS1-interacting protein OS=Homo sapiens OX=9606 GN=PSIP1;sp|O75475-2|PSIP1_HUMAN Isoform 2 of PC4 and SFRS1-in	0.885029	2;3	S	EVESKRKNLAKTGVTSTSDSEEEGDDQEGEK	T(0.001)GVT(0.087)S(0.885)T(0.023)S(0.004)DS(1)EEEGDDQEGEKKR	5			271	271	12931;12932	15503;15504;15505;15506	0	7832200	0	0	0	2811300	0	0	25223000	0	2282000	28252000	0	0	20051000	0	0	0	0	5453900	40487000	0	4152800	30917000	0	3065000	0	0	3312200	32692000	0	0	18613000	0	0	24069000
1139	O75475;O75475-3;O75475-2	273;273;273	O75475	O75475	PC4 and SFRS1-interacting protein	PSIP1	sp|O75475|PSIP1_HUMAN PC4 and SFRS1-interacting protein OS=Homo sapiens OX=9606 GN=PSIP1 PE=1 SV=1;sp|O75475-3|PSIP1_HUMAN Isoform 3 of PC4 and SFRS1-interacting protein OS=Homo sapiens OX=9606 GN=PSIP1;sp|O75475-2|PSIP1_HUMAN Isoform 2 of PC4 and SFRS1-in	0.995352	2;3	S	ESKRKNLAKTGVTSTSDSEEEGDDQEGEKKR	TGVTS(0.001)T(0.004)S(0.995)DS(1)EEEGDDQEGEKKR	7			273	273	12931;12932	15503;15504;15505;15506	0	212410000	25874000	0	9896600	2811300	0	0	25223000	0	103180000	28252000	0	64445000	20051000	0	10676000	0	0	0	40487000	0	187650000	30917000	0	0	24855000	0	165480000	32692000	0	59191000	18613000	0	14402000	24069000
1140	O75475;O75475-3;O75475-2	275;275;275	O75475	O75475	PC4 and SFRS1-interacting protein	PSIP1	sp|O75475|PSIP1_HUMAN PC4 and SFRS1-interacting protein OS=Homo sapiens OX=9606 GN=PSIP1 PE=1 SV=1;sp|O75475-3|PSIP1_HUMAN Isoform 3 of PC4 and SFRS1-interacting protein OS=Homo sapiens OX=9606 GN=PSIP1;sp|O75475-2|PSIP1_HUMAN Isoform 2 of PC4 and SFRS1-in	1	2;3	S	KRKNLAKTGVTSTSDSEEEGDDQEGEKKRKG	T(0.001)GVT(0.087)S(0.885)T(0.023)S(0.004)DS(1)EEEGDDQEGEKKR	9			275	275	12931;12932	15503;15504;15505;15506	0	6789500	25874000	0	9856300	2811300	0	5160400	25223000	0	4986100	28252000	0	9552200	20051000	0	7937600	0	0	6807400	40487000	0	4645100	30917000	0	4622500	24855000	0	6379300	32692000	0	6879600	0	0	6659000	24069000
1141	O75494-6;O75494-3;O75494-5;O75494-4;O75494-2;O75494	106;106;106;106;106;106	O75494-6	O75494-6	Serine/arginine-rich splicing factor 10	SRSF10	sp|O75494-6|SRS10_HUMAN Isoform 6 of Serine/arginine-rich splicing factor 10 OS=Homo sapiens OX=9606 GN=SRSF10;sp|O75494-3|SRS10_HUMAN Isoform 3 of Serine/arginine-rich splicing factor 10 OS=Homo sapiens OX=9606 GN=SRSF10;sp|O75494-5|SRS10_HUMAN Isoform 5	0.879596	1	S	KTPNQMKAKEGRNVYSSSRYDDYDRYRRSRS	NVY(0.002)S(0.88)S(0.102)S(0.016)RYDDYDR	4			106	106	8785	10476	24256000	0	0	23444000	0	0	16165000	0	0	22663000	0	0	14790000	0	0	14816000	0	0	18543000	0	0	22699000	0	0	11828000	0	0	0	0	0	12968000	0	0	17879000	0	0
1144	O75494-6;O75494-3;O75494-5;O75494-4;O75494-2;O75494	133;133;133;133;133;133	O75494-6	O75494-6	Serine/arginine-rich splicing factor 10	SRSF10	sp|O75494-6|SRS10_HUMAN Isoform 6 of Serine/arginine-rich splicing factor 10 OS=Homo sapiens OX=9606 GN=SRSF10;sp|O75494-3|SRS10_HUMAN Isoform 3 of Serine/arginine-rich splicing factor 10 OS=Homo sapiens OX=9606 GN=SRSF10;sp|O75494-5|SRS10_HUMAN Isoform 5	1	1;2;3	S	RSRSRSYERRRSRSRSFDYNYRRSYSPRNRP	S(1)FDYNYR	1			133	133	10832;10833;12053;12054;12100	12913;12914;14397;14398;14399;14400;14460	97751000	622510000	114480000	68322000	439110000	72517000	43780000	251960000	0	42806000	251250000	49826000	73562000	422600000	62411000	69251000	346440000	58028000	51715000	249920000	50698000	41640000	232670000	41636000	58735000	278690000	38437000	54734000	310670000	0	38057000	188350000	30589000	40573000	221840000	0
1145	O75494-6;O75494-3	157;158	O75494-6	O75494-6	Serine/arginine-rich splicing factor 10	SRSF10	sp|O75494-6|SRS10_HUMAN Isoform 6 of Serine/arginine-rich splicing factor 10 OS=Homo sapiens OX=9606 GN=SRSF10;sp|O75494-3|SRS10_HUMAN Isoform 3 of Serine/arginine-rich splicing factor 10 OS=Homo sapiens OX=9606 GN=SRSF10	0.997228	1;2;3	S	YSPRNRPTGRPRRSRSHSDNDRPNCSWNTQY	S(0.997)HS(0.003)DNDRPNCSWNTQYSSAYYTSR	1			157	157	11078;12060	13223;14407;14408;14409	19363000	29648000	29209000	8791100	0	20219000	13436000	0	22979000	16182000	47357000	38999000	14482000	31257000	0	8375200	26851000	22933000	18537000	26167000	23104000	17145000	34588000	37150000	11344000	23302000	20430000	7231900	23546000	20195000	12774000	30790000	23985000	14693000	51505000	0
1146	O75494-6;O75494-3	159;160	O75494-6	O75494-6	Serine/arginine-rich splicing factor 10	SRSF10	sp|O75494-6|SRS10_HUMAN Isoform 6 of Serine/arginine-rich splicing factor 10 OS=Homo sapiens OX=9606 GN=SRSF10;sp|O75494-3|SRS10_HUMAN Isoform 3 of Serine/arginine-rich splicing factor 10 OS=Homo sapiens OX=9606 GN=SRSF10	0.827749	2;3	S	PRNRPTGRPRRSRSHSDNDRPNCSWNTQYSS	S(0.689)RS(0.791)HS(0.828)DNDRPNCS(0.69)WNT(0.002)QYSSAYYTSR	5			159	159	11078;12060	13223;14407;14408;14409	0	29648000	29209000	0	0	20219000	0	0	22979000	0	47357000	38999000	0	31257000	0	0	26851000	22933000	0	26167000	23104000	0	34588000	37150000	0	23302000	20430000	0	23546000	20195000	0	0	23985000	0	51505000	34812000
1147	O75494-6;O75494-3	167;168	O75494-6	O75494-6	Serine/arginine-rich splicing factor 10	SRSF10	sp|O75494-6|SRS10_HUMAN Isoform 6 of Serine/arginine-rich splicing factor 10 OS=Homo sapiens OX=9606 GN=SRSF10;sp|O75494-3|SRS10_HUMAN Isoform 3 of Serine/arginine-rich splicing factor 10 OS=Homo sapiens OX=9606 GN=SRSF10	0.801396	3	S	PRRSRSHSDNDRPNCSWNTQYSSAYYTSRKI	S(0.436)RS(0.496)HS(0.527)DNDRPNCS(0.801)WNT(0.708)QY(0.02)S(0.006)S(0.003)AY(0.001)Y(0.001)TSR	13			167	167	11078;12060	13223;14407;14408;14409	0	0	0	0	0	20219000	0	0	22979000	0	0	38999000	0	0	0	0	0	22933000	0	0	23104000	0	0	37150000	0	0	20430000	0	0	20195000	0	0	23985000	0	0	34812000
1148	O75494-6;O75494-3;O75494-5;O75494-4;O75494-2;O75494	131;131;131;131;131;131	O75494-6	O75494-6	Serine/arginine-rich splicing factor 10	SRSF10	sp|O75494-6|SRS10_HUMAN Isoform 6 of Serine/arginine-rich splicing factor 10 OS=Homo sapiens OX=9606 GN=SRSF10;sp|O75494-3|SRS10_HUMAN Isoform 3 of Serine/arginine-rich splicing factor 10 OS=Homo sapiens OX=9606 GN=SRSF10;sp|O75494-5|SRS10_HUMAN Isoform 5	1	2;3	S	YRRSRSRSYERRRSRSRSFDYNYRRSYSPRN	S(1)RS(1)FDYNYR	1			131	131	12053;12054;12100	14397;14398;14399;14400;14460	0	622510000	114480000	0	439110000	72517000	0	251960000	0	0	251250000	49826000	0	422600000	62411000	0	346440000	58028000	0	249920000	50698000	0	232670000	41636000	0	278690000	38437000	0	310670000	0	0	188350000	30589000	0	221840000	0
1149	O75494-6;O75494-3	155;156	O75494-6	O75494-6	Serine/arginine-rich splicing factor 10	SRSF10	sp|O75494-6|SRS10_HUMAN Isoform 6 of Serine/arginine-rich splicing factor 10 OS=Homo sapiens OX=9606 GN=SRSF10;sp|O75494-3|SRS10_HUMAN Isoform 3 of Serine/arginine-rich splicing factor 10 OS=Homo sapiens OX=9606 GN=SRSF10	0.914631	2;3	S	RSYSPRNRPTGRPRRSRSHSDNDRPNCSWNT	S(0.915)RS(0.745)HS(0.789)DNDRPNCS(0.54)WNT(0.011)QYSSAYYTSR	1			155	155	12060	14407;14408;14409	0	29648000	29209000	0	0	20219000	0	0	22979000	0	47357000	38999000	0	0	0	0	0	22933000	0	0	23104000	0	34588000	37150000	0	0	20430000	0	23546000	20195000	0	30790000	23985000	0	0	0
1150	O75494-6;O75494-3;O75494-5;O75494-4;O75494-2;O75494	129;129;129;129;129;129	O75494-6	O75494-6	Serine/arginine-rich splicing factor 10	SRSF10	sp|O75494-6|SRS10_HUMAN Isoform 6 of Serine/arginine-rich splicing factor 10 OS=Homo sapiens OX=9606 GN=SRSF10;sp|O75494-3|SRS10_HUMAN Isoform 3 of Serine/arginine-rich splicing factor 10 OS=Homo sapiens OX=9606 GN=SRSF10;sp|O75494-5|SRS10_HUMAN Isoform 5	0.999998	3	S	DRYRRSRSRSYERRRSRSRSFDYNYRRSYSP	S(1)RS(1)RS(0.997)FDY(0.003)NYR	1			129	129	12100	14460	0	0	114480000	0	0	72517000	0	0	0	0	0	49826000	0	0	62411000	0	0	58028000	0	0	50698000	0	0	41636000	0	0	38437000	0	0	0	0	0	30589000	0	0	0
1152	O75528-2;O75528	330;330	O75528-2	O75528-2	Transcriptional adapter 3	TADA3	sp|O75528-2|TADA3_HUMAN Isoform 2 of Transcriptional adapter 3 OS=Homo sapiens OX=9606 GN=TADA3;sp|O75528|TADA3_HUMAN Transcriptional adapter 3 OS=Homo sapiens OX=9606 GN=TADA3 PE=1 SV=1	0.538625	1	S	ESRIKEELIAQGLLESEDRPAEDSEDEVLAE	IKEELIAQGLLES(0.539)EDRPAEDS(0.461)EDEVLAELR	13			330	330	5523	6515	2728500	0	0	0	0	0	2549500	0	0	8696200	0	0	5932900	0	0	0	0	0	7611400	0	0	2703500	0	0	4402900	0	0	0	0	0	8550800	0	0	3694000	0	0
1153	O75528-2;O75528	338;338	O75528-2	O75528-2	Transcriptional adapter 3	TADA3	sp|O75528-2|TADA3_HUMAN Isoform 2 of Transcriptional adapter 3 OS=Homo sapiens OX=9606 GN=TADA3;sp|O75528|TADA3_HUMAN Transcriptional adapter 3 OS=Homo sapiens OX=9606 GN=TADA3 PE=1 SV=1	0.804779	1	S	IAQGLLESEDRPAEDSEDEVLAELRKRQAEL	IKEELIAQGLLES(0.195)EDRPAEDS(0.805)EDEVLAELR	21			338	338	5523	6515	6267200	0	0	0	0	0	2549500	0	0	3037700	0	0	5932900	0	0	0	0	0	7611400	0	0	7047000	0	0	4402900	0	0	0	0	0	8550800	0	0	5952100	0	0
1154	O75530-3;O75530;O75530-2	34;34;34	O75530-3	O75530-3	Polycomb protein EED	EED	sp|O75530-3|EED_HUMAN Isoform 3 of Polycomb protein EED OS=Homo sapiens OX=9606 GN=EED;sp|O75530|EED_HUMAN Polycomb protein EED OS=Homo sapiens OX=9606 GN=EED PE=1 SV=2;sp|O75530-2|EED_HUMAN Isoform 2 of Polycomb protein EED OS=Homo sapiens OX=9606 GN=EED	0.998579	1	S	KKQKLSSDENSNPDLSGDENDDAVSIESGTN	LSSDENS(0.001)NPDLS(0.999)GDENDDAVSIESGTNTERPDTPTNTPNAPGR	12			34	34	7572	8902	12389000	0	0	11619000	0	0	12299000	0	0	11362000	0	0	13395000	0	0	8816100	0	0	9345600	0	0	0	0	0	10406000	0	0	0	0	0	9474900	0	0	0	0	0
1155	O75533	332	O75533	O75533	Splicing factor 3B subunit 1	SF3B1	sp|O75533|SF3B1_HUMAN Splicing factor 3B subunit 1 OS=Homo sapiens OX=9606 GN=SF3B1 PE=1 SV=3	0.999965	3	S	DRGGDSIGETPTPGASKRKSRWDETPASQMG	GGDS(0.001)IGET(0.999)PT(1)PGAS(1)KRK	14			332	332	4131;4132	4815;4816;4817	0	0	13489000	0	0	10651000	0	0	8490100	0	0	11034000	0	0	11413000	0	0	10500000	0	0	13039000	0	0	7782500	0	0	9795500	0	0	9913500	0	0	5819500	0	0	9207100
1156	O75533	259	O75533	O75533	Splicing factor 3B subunit 1	SF3B1	sp|O75533|SF3B1_HUMAN Splicing factor 3B subunit 1 OS=Homo sapiens OX=9606 GN=SF3B1 PE=1 SV=3	0.839871	5	S	TPGATPGSKIWDPTPSHTPAGAATPGRGDTP	IWDPT(0.988)PS(0.84)HT(0.299)PAGAAT(0.799)PGRGDT(0.761)PGHAT(0.416)PGHGGAT(0.307)S(0.3)S(0.291)AR	7			259	259	5783	6818;6819;6820;6821;6822	0	0	12790000	0	0	0	0	0	8783600	0	0	16255000	0	0	0	0	0	0	0	0	12801000	0	0	14894000	0	0	0	0	0	0	0	0	0	0	0	12430000
1158	O75533	229	O75533	O75533	Splicing factor 3B subunit 1	SF3B1	sp|O75533|SF3B1_HUMAN Splicing factor 3B subunit 1 OS=Homo sapiens OX=9606 GN=SF3B1 PE=1 SV=3	0.729418	3	S	KLSSWDQAETPGHTPSLRWDETPGRAKGSET	KLS(0.009)S(0.008)WDQAET(0.983)PGHT(0.987)PS(0.729)LRWDET(0.283)PGR	16			229	229	6364;6365	7482;7483;7484	0	0	0	0	0	0	0	0	0	0	0	0	0	0	0	0	0	0	0	0	20552000	0	0	0	0	0	0	0	0	0	0	0	0	0	0	0
1159	O75533	488	O75533	O75533	Splicing factor 3B subunit 1	SF3B1	sp|O75533|SF3B1_HUMAN Splicing factor 3B subunit 1 OS=Homo sapiens OX=9606 GN=SF3B1 PE=1 SV=3	0.990962	1	S	QYFDKLLVDVDESTLSPEEQKERKIMKLLLK	LLVDVDES(0.001)T(0.008)LS(0.991)PEEQKER	11			488	488	7303	8596	5235200	0	0	3670600	0	0	4737500	0	0	3990000	0	0	3279400	0	0	4359000	0	0	0	0	0	2345100	0	0	4004800	0	0	3114700	0	0	3141800	0	0	3152700	0	0
1160	O75533	400	O75533	O75533	Splicing factor 3B subunit 1	SF3B1	sp|O75533|SF3B1_HUMAN Splicing factor 3B subunit 1 OS=Homo sapiens OX=9606 GN=SF3B1 PE=1 SV=3	0.999864	1	S	AWRWEREIDERNRPLSDEELDAMFPEGYKVL	NRPLS(1)DEELDAMFPEGYK	5			400	400	8599	10252	0	0	0	0	0	0	0	0	0	0	0	0	1624100	0	0	862850	0	0	0	0	0	1016400	0	0	980810	0	0	903140	0	0	1005600	0	0	0	0	0
1161	O75533	349	O75533	O75533	Splicing factor 3B subunit 1	SF3B1	sp|O75533|SF3B1_HUMAN Splicing factor 3B subunit 1 OS=Homo sapiens OX=9606 GN=SF3B1 PE=1 SV=3	0.567639	1	S	RKSRWDETPASQMGGSTPVLTPGKTPIGTPA	SRWDETPASQMGGS(0.568)T(0.427)PVLT(0.005)PGK	14			349	349	12135	14510	10319000	0	0	0	0	0	0	0	0	0	0	0	4326400	0	0	0	0	0	0	0	0	0	0	0	0	0	0	0	0	0	0	0	0	0	0	0
1162	O75533	129	O75533	O75533	Splicing factor 3B subunit 1	SF3B1	sp|O75533|SF3B1_HUMAN Splicing factor 3B subunit 1 OS=Homo sapiens OX=9606 GN=SF3B1 PE=1 SV=3	1	1;2	S	DREDEYKKHRRTMIISPERLDPFADGGKTPD	TMIIS(1)PERLDPFADGGKT(1)PDPK	5			129	129	13118	15728;15729;15730	6108300	101650000	0	6156100	83782000	0	4782100	81732000	0	6900700	69524000	0	5056300	76359000	0	6710400	75311000	0	7767600	77835000	0	6095600	62696000	0	4875200	70721000	0	4435800	71008000	0	5552700	72667000	0	6078200	72248000	0
1163	O75533	194	O75533	O75533	Splicing factor 3B subunit 1	SF3B1	sp|O75533|SF3B1_HUMAN Splicing factor 3B subunit 1 OS=Homo sapiens OX=9606 GN=SF3B1 PE=1 SV=3	0.951467	1	S	GELKVVNGAAASQPPSKRKRRWDQTADQTPG	VVNGAAAS(0.049)QPPS(0.951)KR	12			194	194	14186	17009	0	0	0	0	0	0	0	0	0	0	0	0	0	0	0	0	0	0	1900500	0	0	409530	0	0	0	0	0	0	0	0	0	0	0	0	0	0
1164	O75564;O75564-2	395;395	O75564	O75564	Jerky protein homolog	JRK	sp|O75564|JERKY_HUMAN Jerky protein homolog OS=Homo sapiens OX=9606 GN=JRK PE=1 SV=3;sp|O75564-2|JERKY_HUMAN Isoform 2 of Jerky protein homolog OS=Homo sapiens OX=9606 GN=JRK	0.999979	3	S	RAWRKLWPSVAFAEGSSSEEELEAECFPVKP	KLWPSVAFAEGS(1)S(1)S(1)EEELEAECFPVKPHNK	12			395	395	6375	7498	0	0	11396000	0	0	6136300	0	0	12379000	0	0	14464000	0	0	9944000	0	0	6832100	0	0	9722700	0	0	12184000	0	0	9405400	0	0	7572800	0	0	9380800	0	0	10873000
1165	O75564;O75564-2	396;396	O75564	O75564	Jerky protein homolog	JRK	sp|O75564|JERKY_HUMAN Jerky protein homolog OS=Homo sapiens OX=9606 GN=JRK PE=1 SV=3;sp|O75564-2|JERKY_HUMAN Isoform 2 of Jerky protein homolog OS=Homo sapiens OX=9606 GN=JRK	0.999979	3	S	AWRKLWPSVAFAEGSSSEEELEAECFPVKPH	KLWPSVAFAEGS(1)S(1)S(1)EEELEAECFPVKPHNK	13			396	396	6375	7498	0	0	11396000	0	0	6136300	0	0	12379000	0	0	14464000	0	0	9944000	0	0	6832100	0	0	9722700	0	0	12184000	0	0	9405400	0	0	7572800	0	0	9380800	0	0	10873000
1166	O75564;O75564-2	397;397	O75564	O75564	Jerky protein homolog	JRK	sp|O75564|JERKY_HUMAN Jerky protein homolog OS=Homo sapiens OX=9606 GN=JRK PE=1 SV=3;sp|O75564-2|JERKY_HUMAN Isoform 2 of Jerky protein homolog OS=Homo sapiens OX=9606 GN=JRK	0.999979	3	S	WRKLWPSVAFAEGSSSEEELEAECFPVKPHN	KLWPSVAFAEGS(1)S(1)S(1)EEELEAECFPVKPHNK	14			397	397	6375	7498	0	0	11396000	0	0	6136300	0	0	12379000	0	0	14464000	0	0	9944000	0	0	6832100	0	0	9722700	0	0	12184000	0	0	9405400	0	0	7572800	0	0	9380800	0	0	10873000
1167	O75569	18	O75569	O75569	Interferon-inducible double-stranded RNA-dependent protein kinase activator A	PRKRA	sp|O75569|PRKRA_HUMAN Interferon-inducible double-stranded RNA-dependent protein kinase activator A OS=Homo sapiens OX=9606 GN=PRKRA PE=1 SV=1	0.986013	1	S	QSRHRAEAPPLEREDSGTFSLGKMITAKPGK	EDS(0.986)GT(0.013)FS(0.001)LGK	3			18	18	230;2879;5184	281;3336;6110	9745800	0	0	6467900	0	0	7054900	0	0	7666900	0	0	7300300	0	0	7072700	0	0	6551000	0	0	6784400	0	0	5144200	0	0	6087000	0	0	5063000	0	0	5471800	0	0
1169	O75592-2;O75592	178;178	O75592-2	O75592-2	E3 ubiquitin-protein ligase MYCBP2	MYCBP2	sp|O75592-2|MYCB2_HUMAN Isoform 2 of E3 ubiquitin-protein ligase MYCBP2 OS=Homo sapiens OX=9606 GN=MYCBP2;sp|O75592|MYCB2_HUMAN E3 ubiquitin-protein ligase MYCBP2 OS=Homo sapiens OX=9606 GN=MYCBP2 PE=1 SV=4	0.997848	3	S	KKEISLAAASKNSVQSGESDSDEEEESKEPP	NS(0.003)VQS(0.998)GES(0.996)DS(0.986)DEEEES(0.017)KEPPIKLPK	5			178	178	8708	10391	0	0	0	0	0	9744400	0	0	0	0	0	0	0	0	6580700	0	0	7370700	0	0	7126900	0	0	0	0	0	4117900	0	0	6852300	0	0	0	0	0	0
1170	O75592-2;O75592	181;181	O75592-2	O75592-2	E3 ubiquitin-protein ligase MYCBP2	MYCBP2	sp|O75592-2|MYCB2_HUMAN Isoform 2 of E3 ubiquitin-protein ligase MYCBP2 OS=Homo sapiens OX=9606 GN=MYCBP2;sp|O75592|MYCB2_HUMAN E3 ubiquitin-protein ligase MYCBP2 OS=Homo sapiens OX=9606 GN=MYCBP2 PE=1 SV=4	0.995761	3	S	ISLAAASKNSVQSGESDSDEEEESKEPPIKL	NS(0.003)VQS(0.998)GES(0.996)DS(0.986)DEEEES(0.017)KEPPIKLPK	8			181	181	8708	10391	0	0	0	0	0	9744400	0	0	0	0	0	0	0	0	6580700	0	0	7370700	0	0	7126900	0	0	0	0	0	4117900	0	0	6852300	0	0	0	0	0	0
1171	O75592-2;O75592	183;183	O75592-2	O75592-2	E3 ubiquitin-protein ligase MYCBP2	MYCBP2	sp|O75592-2|MYCB2_HUMAN Isoform 2 of E3 ubiquitin-protein ligase MYCBP2 OS=Homo sapiens OX=9606 GN=MYCBP2;sp|O75592|MYCB2_HUMAN E3 ubiquitin-protein ligase MYCBP2 OS=Homo sapiens OX=9606 GN=MYCBP2 PE=1 SV=4	0.986339	3	S	LAAASKNSVQSGESDSDEEEESKEPPIKLPK	NS(0.003)VQS(0.998)GES(0.996)DS(0.986)DEEEES(0.017)KEPPIKLPK	10			183	183	8708	10391	0	0	0	0	0	9744400	0	0	0	0	0	0	0	0	6580700	0	0	7370700	0	0	7126900	0	0	0	0	0	4117900	0	0	6852300	0	0	0	0	0	0
1172	O75592-2;O75592	2869;2869	O75592-2	O75592-2	E3 ubiquitin-protein ligase MYCBP2	MYCBP2	sp|O75592-2|MYCB2_HUMAN Isoform 2 of E3 ubiquitin-protein ligase MYCBP2 OS=Homo sapiens OX=9606 GN=MYCBP2;sp|O75592|MYCB2_HUMAN E3 ubiquitin-protein ligase MYCBP2 OS=Homo sapiens OX=9606 GN=MYCBP2 PE=1 SV=4	0.499979	1	S	STAPVKTKLDPPRERSKSDSYTLDPDTLRKK	S(0.5)KS(0.5)DSYTLDPDTLR	1			2869	2869	11252	13437	0	0	0	0	0	0	0	0	0	0	0	0	0	0	0	0	0	0	0	0	0	10384000	0	0	0	0	0	0	0	0	6811700	0	0	0	0	0
1173	O75592-2;O75592	2871;2871	O75592-2	O75592-2	E3 ubiquitin-protein ligase MYCBP2	MYCBP2	sp|O75592-2|MYCB2_HUMAN Isoform 2 of E3 ubiquitin-protein ligase MYCBP2 OS=Homo sapiens OX=9606 GN=MYCBP2;sp|O75592|MYCB2_HUMAN E3 ubiquitin-protein ligase MYCBP2 OS=Homo sapiens OX=9606 GN=MYCBP2 PE=1 SV=4	0.999514	1	S	APVKTKLDPPRERSKSDSYTLDPDTLRKKKM	SKS(1)DSYTLDPDTLR	3			2871	2871	11252	13437	13274000	0	0	11779000	0	0	8991900	0	0	10291000	0	0	10777000	0	0	11840000	0	0	11789000	0	0	10384000	0	0	6267400	0	0	8719700	0	0	6811700	0	0	8208800	0	0
1174	O75592-2;O75592	2873;2873	O75592-2	O75592-2	E3 ubiquitin-protein ligase MYCBP2	MYCBP2	sp|O75592-2|MYCB2_HUMAN Isoform 2 of E3 ubiquitin-protein ligase MYCBP2 OS=Homo sapiens OX=9606 GN=MYCBP2;sp|O75592|MYCB2_HUMAN E3 ubiquitin-protein ligase MYCBP2 OS=Homo sapiens OX=9606 GN=MYCBP2 PE=1 SV=4	0.606448	1	S	VKTKLDPPRERSKSDSYTLDPDTLRKKKMPL	S(0.047)KS(0.346)DS(0.606)YT(0.001)LDPDTLR	5			2873	2873	11252	13437	0	0	0	0	0	0	10970000	0	0	0	0	0	0	0	0	0	0	0	0	0	0	11609000	0	0	9418400	0	0	0	0	0	0	0	0	10995000	0	0
1175	O75592-2;O75592	2789;2789	O75592-2	O75592-2	E3 ubiquitin-protein ligase MYCBP2	MYCBP2	sp|O75592-2|MYCB2_HUMAN Isoform 2 of E3 ubiquitin-protein ligase MYCBP2 OS=Homo sapiens OX=9606 GN=MYCBP2;sp|O75592|MYCB2_HUMAN E3 ubiquitin-protein ligase MYCBP2 OS=Homo sapiens OX=9606 GN=MYCBP2 PE=1 SV=4	0.999999	1	S	SDAAKLRSDSHSRSLSPNHNTLQTLKSDGRM	SLS(1)PNHNTLQTLK	3			2789	2789	11487	13720	18553000	0	0	6796100	0	0	13064000	0	0	11352000	0	0	13246000	0	0	10950000	0	0	17298000	0	0	14442000	0	0	15057000	0	0	9322500	0	0	11279000	0	0	10891000	0	0
1176	O75592-2;O75592	3478;3478	O75592-2	O75592-2	E3 ubiquitin-protein ligase MYCBP2	MYCBP2	sp|O75592-2|MYCB2_HUMAN Isoform 2 of E3 ubiquitin-protein ligase MYCBP2 OS=Homo sapiens OX=9606 GN=MYCBP2;sp|O75592|MYCB2_HUMAN E3 ubiquitin-protein ligase MYCBP2 OS=Homo sapiens OX=9606 GN=MYCBP2 PE=1 SV=4	0.999676	1	S	TDTDLAKRTVFQRSYSVVASEYDKQHSILPA	SYS(1)VVASEYDKQHSILPAR	3			3478	3478	12660	15159	1898600	0	0	1959500	0	0	3586500	0	0	7522500	0	0	1559500	0	0	0	0	0	4882800	0	0	4501300	0	0	0	0	0	1439400	0	0	3747000	0	0	4396300	0	0
1177	O75607	143	O75607	O75607	Nucleoplasmin-3	NPM3	sp|O75607|NPM3_HUMAN Nucleoplasmin-3 OS=Homo sapiens OX=9606 GN=NPM3 PE=1 SV=3	0.682331	3	S	SGPVRITGRHQIVTMSNDVSEEESEEEEEDS	HQIVT(0.016)MS(0.682)NDVS(0.647)EEES(0.655)EEEEEDS(1)DEEEVELCPILPAKK	7			143	143	5169;5170	6089;6090;6091;6092;6093	0	0	0	0	0	0	0	0	23227000	0	0	0	0	0	32435000	0	0	0	0	0	0	0	0	0	0	0	16822000	0	0	0	0	0	0	0	0	0
1178	O75607	147	O75607	O75607	Nucleoplasmin-3	NPM3	sp|O75607|NPM3_HUMAN Nucleoplasmin-3 OS=Homo sapiens OX=9606 GN=NPM3 PE=1 SV=3	0.999996	3	S	RITGRHQIVTMSNDVSEEESEEEEEDSDEEE	HQIVTMSNDVS(1)EEES(1)EEEEEDS(1)DEEEVELCPILPAKK	11			147	147	5169;5170	6089;6090;6091;6092;6093	0	0	57909000	0	0	72840000	0	0	46895000	0	0	53681000	0	0	70549000	0	0	73703000	0	0	61667000	0	0	48848000	0	0	53232000	0	0	60256000	0	0	39040000	0	0	43710000
1179	O75607	151	O75607	O75607	Nucleoplasmin-3	NPM3	sp|O75607|NPM3_HUMAN Nucleoplasmin-3 OS=Homo sapiens OX=9606 GN=NPM3 PE=1 SV=3	1	2;3	S	RHQIVTMSNDVSEEESEEEEEDSDEEEVELC	HQIVTMSNDVS(1)EEES(1)EEEEEDS(1)DEEEVELCPILPAKK	15			151	151	5169;5170	6089;6090;6091;6092;6093	0	40029000	57909000	0	40292000	72840000	0	35411000	46895000	0	36696000	53681000	0	31945000	70549000	0	33214000	73703000	0	43162000	61667000	0	31729000	48848000	0	23115000	53232000	0	29664000	60256000	0	32235000	39040000	0	30608000	43710000
1180	O75607	158	O75607	O75607	Nucleoplasmin-3	NPM3	sp|O75607|NPM3_HUMAN Nucleoplasmin-3 OS=Homo sapiens OX=9606 GN=NPM3 PE=1 SV=3	1	2;3	S	SNDVSEEESEEEEEDSDEEEVELCPILPAKK	HQIVTMS(0.001)NDVS(0.999)EEES(1)EEEEEDS(1)DEEEVELCPILPAKK	22			158	158	5169;5170	6089;6090;6091;6092;6093	0	40029000	57909000	0	40292000	72840000	0	35411000	46895000	0	36696000	53681000	0	31945000	70549000	0	33214000	73703000	0	43162000	61667000	0	31729000	48848000	0	23115000	53232000	0	29664000	60256000	0	32235000	39040000	0	30608000	43710000
1181	O75643;O75643-2	225;225	O75643	O75643	U5 small nuclear ribonucleoprotein 200 kDa helicase	SNRNP200	sp|O75643|U520_HUMAN U5 small nuclear ribonucleoprotein 200 kDa helicase OS=Homo sapiens OX=9606 GN=SNRNP200 PE=1 SV=2;sp|O75643-2|U520_HUMAN Isoform 2 of U5 small nuclear ribonucleoprotein 200 kDa helicase OS=Homo sapiens OX=9606 GN=SNRNP200	1	1	S	EEGDEDVYGEVREEASDDDMEGDEAVVRCTL	EEAS(1)DDDMEGDEAVVR	4			225	225	2897	3355;3356	47535000	0	0	40592000	0	0	43357000	0	0	42194000	0	0	34853000	0	0	32938000	0	0	45077000	0	0	39880000	0	0	26095000	0	0	33381000	0	0	28309000	0	0	32622000	0	0
1186	O75665-3;O75665	646;686	O75665-3	O75665-3	Oral-facial-digital syndrome 1 protein	OFD1	sp|O75665-3|OFD1_HUMAN Isoform 3 of Oral-facial-digital syndrome 1 protein OS=Homo sapiens OX=9606 GN=OFD1;sp|O75665|OFD1_HUMAN Oral-facial-digital syndrome 1 protein OS=Homo sapiens OX=9606 GN=OFD1 PE=1 SV=1	0.838694	1	S	PSLHLLEAFKNITSSSPERHIFGEDRVVSEQ	NITS(0.007)S(0.154)S(0.839)PERHIFGEDR	6			646	646	8272	9861	0	0	0	10545000	0	0	0	0	0	0	0	0	0	0	0	0	0	0	0	0	0	0	0	0	0	0	0	0	0	0	0	0	0	0	0	0
1187	O75665-3;O75665	859;899	O75665-3	O75665-3	Oral-facial-digital syndrome 1 protein	OFD1	sp|O75665-3|OFD1_HUMAN Isoform 3 of Oral-facial-digital syndrome 1 protein OS=Homo sapiens OX=9606 GN=OFD1;sp|O75665|OFD1_HUMAN Oral-facial-digital syndrome 1 protein OS=Homo sapiens OX=9606 GN=OFD1 PE=1 SV=1	1	1	S	EQQVKERRQREERRQSNLQEVLERERRELEK	RQS(1)NLQEVLER	3			859	859	10180	12112	0	0	0	0	0	0	0	0	0	0	0	0	861830	0	0	1187900	0	0	1451400	0	0	0	0	0	945160	0	0	1078100	0	0	0	0	0	0	0	0
1190	O75683	138	O75683	O75683	Surfeit locus protein 6	SURF6	sp|O75683|SURF6_HUMAN Surfeit locus protein 6 OS=Homo sapiens OX=9606 GN=SURF6 PE=1 SV=3	1	1	S	EKIQEARGQGSAKELSPAALEKRRRRKQERD	ELS(1)PAALEKR	3			138	138	3249;3250	3774;3775	46531000	0	0	31785000	0	0	16710000	0	0	22819000	0	0	31387000	0	0	27468000	0	0	14899000	0	0	14319000	0	0	25769000	0	0	26347000	0	0	17815000	0	0	17425000	0	0
1191	O75694-2;O75694	933;992	O75694-2	O75694-2	Nuclear pore complex protein Nup155	NUP155	sp|O75694-2|NU155_HUMAN Isoform 2 of Nuclear pore complex protein Nup155 OS=Homo sapiens OX=9606 GN=NUP155;sp|O75694|NU155_HUMAN Nuclear pore complex protein Nup155 OS=Homo sapiens OX=9606 GN=NUP155 PE=1 SV=1	0.928693	1	S	DTLQELVNQSKAAPQSPSVPKKPGPPVLSSD	AAPQS(0.929)PS(0.071)VPKKPGPPVLSSDPNMLSNEEAGHHFEQMLK	5			933	933	90;91	117;118	0	0	0	0	0	0	4404700	0	0	4454500	0	0	5860000	0	0	0	0	0	5307000	0	0	0	0	0	0	0	0	0	0	0	0	0	0	0	0	0
1192	O75717-2;O75717	244;367	O75717-2	O75717-2	WD repeat and HMG-box DNA-binding protein 1	WDHD1	sp|O75717-2|WDHD1_HUMAN Isoform 2 of WD repeat and HMG-box DNA-binding protein 1 OS=Homo sapiens OX=9606 GN=WDHD1;sp|O75717|WDHD1_HUMAN WD repeat and HMG-box DNA-binding protein 1 OS=Homo sapiens OX=9606 GN=WDHD1 PE=1 SV=1	1	1	S	GIINDDEDDEDLMMASGRPRQRSHILEDDEN	GIINDDEDDEDLMMAS(1)GRPR	16			244	244	4256	4974;4975	4690800	0	0	21089000	0	0	4504500	0	0	40432000	0	0	4881100	0	0	23030000	0	0	6246000	0	0	28197000	0	0	4282900	0	0	18651000	0	0	5198100	0	0	31882000	0	0
1193	O75717-2;O75717	745;868	O75717-2	O75717-2	WD repeat and HMG-box DNA-binding protein 1	WDHD1	sp|O75717-2|WDHD1_HUMAN Isoform 2 of WD repeat and HMG-box DNA-binding protein 1 OS=Homo sapiens OX=9606 GN=WDHD1;sp|O75717|WDHD1_HUMAN WD repeat and HMG-box DNA-binding protein 1 OS=Homo sapiens OX=9606 GN=WDHD1 PE=1 SV=1	1	1	S	SQPRFRNQVEEDAEDSGEADDEEKPEIHKPG	NQVEEDAEDS(1)GEADDEEKPEIHKPGQNSFSK	10			745	745	8576	10222	135860000	0	0	93956000	0	0	127650000	0	0	118670000	0	0	127690000	0	0	119640000	0	0	115630000	0	0	130090000	0	0	119710000	0	0	125170000	0	0	112410000	0	0	90094000	0	0
1194	O75717-2;O75717	251;374	O75717-2	O75717-2	WD repeat and HMG-box DNA-binding protein 1	WDHD1	sp|O75717-2|WDHD1_HUMAN Isoform 2 of WD repeat and HMG-box DNA-binding protein 1 OS=Homo sapiens OX=9606 GN=WDHD1;sp|O75717|WDHD1_HUMAN WD repeat and HMG-box DNA-binding protein 1 OS=Homo sapiens OX=9606 GN=WDHD1 PE=1 SV=1	1	1;2	S	DDEDLMMASGRPRQRSHILEDDENSVDISML	QRS(1)HILEDDENS(1)VDISMLK	3			251	251	9372;11067	11167;11168;13211;13212	0	12045000	0	5932700	6515200	0	0	11910000	0	0	8389200	0	0	11934000	0	4550600	4313400	0	0	12749000	0	0	7593700	0	0	10042000	0	7578600	0	0	0	6798500	0	0	5087600	0
1195	O75717-2;O75717	260;383	O75717-2	O75717-2	WD repeat and HMG-box DNA-binding protein 1	WDHD1	sp|O75717-2|WDHD1_HUMAN Isoform 2 of WD repeat and HMG-box DNA-binding protein 1 OS=Homo sapiens OX=9606 GN=WDHD1;sp|O75717|WDHD1_HUMAN WD repeat and HMG-box DNA-binding protein 1 OS=Homo sapiens OX=9606 GN=WDHD1 PE=1 SV=1	1	1;2	S	GRPRQRSHILEDDENSVDISMLKTGSSLLKE	SHILEDDENS(1)VDISMLK	10			260	260	9372;11067	11167;11168;13211;13212	32257000	12045000	0	10635000	6515200	0	30559000	11910000	0	20359000	8389200	0	28747000	11934000	0	13473000	4313400	0	32570000	12749000	0	18202000	7593700	0	24366000	10042000	0	12852000	0	0	23274000	6798500	0	16966000	5087600	0
1196	O75717-2;O75717	284;407	O75717-2	O75717-2	WD repeat and HMG-box DNA-binding protein 1	WDHD1	sp|O75717-2|WDHD1_HUMAN Isoform 2 of WD repeat and HMG-box DNA-binding protein 1 OS=Homo sapiens OX=9606 GN=WDHD1;sp|O75717|WDHD1_HUMAN WD repeat and HMG-box DNA-binding protein 1 OS=Homo sapiens OX=9606 GN=WDHD1 PE=1 SV=1	1	1	S	GSSLLKEEEEDGQEGSIHNLPLVTSQRPFYD	TGSSLLKEEEEDGQEGS(1)IHNLPLVTSQRPFYDGPMPTPR	17			284	284	12921	15490	55014000	0	0	31495000	0	0	44574000	0	0	47960000	0	0	42477000	0	0	32195000	0	0	56444000	0	0	33326000	0	0	0	0	0	0	0	0	35914000	0	0	37786000	0	0
1197	O75781-2;O75781	116;116	O75781-2	O75781-2	Paralemmin-1	PALM	sp|O75781-2|PALM_HUMAN Isoform 2 of Paralemmin-1 OS=Homo sapiens OX=9606 GN=PALM;sp|O75781|PALM_HUMAN Paralemmin-1 OS=Homo sapiens OX=9606 GN=PALM PE=1 SV=2	1	2	S	GDSAPATAKENAAAPSPVRAPAPSPAKEERK	ENAAAPS(1)PVRAPAPS(1)PAKEER	7			116	116	3286	3824	0	26872000	0	0	14259000	0	0	14547000	0	0	11688000	0	0	17186000	0	0	11115000	0	0	12745000	0	0	9325200	0	0	15919000	0	0	8675600	0	0	15403000	0	0	10866000	0
1198	O75781-2;O75781	124;124	O75781-2	O75781-2	Paralemmin-1	PALM	sp|O75781-2|PALM_HUMAN Isoform 2 of Paralemmin-1 OS=Homo sapiens OX=9606 GN=PALM;sp|O75781|PALM_HUMAN Paralemmin-1 OS=Homo sapiens OX=9606 GN=PALM PE=1 SV=2	1	2	S	KENAAAPSPVRAPAPSPAKEERKTEVVMNSQ	ENAAAPS(1)PVRAPAPS(1)PAKEER	15			124	124	3286	3824	0	26872000	0	0	14259000	0	0	14547000	0	0	11688000	0	0	17186000	0	0	11115000	0	0	12745000	0	0	9325200	0	0	15919000	0	0	8675600	0	0	15403000	0	0	10866000	0
1199	O75808-2;O75808	296;296	O75808-2	O75808-2	Calpain-15	CAPN15	sp|O75808-2|CAN15_HUMAN Isoform 2 of Calpain-15 OS=Homo sapiens OX=9606 GN=CAPN15;sp|O75808|CAN15_HUMAN Calpain-15 OS=Homo sapiens OX=9606 GN=CAPN15 PE=1 SV=1	1	1	S	AGASRLAELLSGKRLSVLEEEATEGGTSRVE	RLS(1)VLEEEATEGGTSR	3			296	296	10024	11926	2441500	0	0	4304000	0	0	2630200	0	0	3478800	0	0	0	0	0	3228000	0	0	2756300	0	0	0	0	0	0	0	0	3050900	0	0	1702400	0	0	2829400	0	0
1200	O75815-3;O75815	199;290	O75815-3	O75815-3	Breast cancer anti-estrogen resistance protein 3	BCAR3	sp|O75815-3|BCAR3_HUMAN Isoform 3 of Breast cancer anti-estrogen resistance protein 3 OS=Homo sapiens OX=9606 GN=BCAR3;sp|O75815|BCAR3_HUMAN Breast cancer anti-estrogen resistance protein 3 OS=Homo sapiens OX=9606 GN=BCAR3 PE=1 SV=1	0.960462	1	S	EGSLTKGRPDVAKRLSLTMGGVQAREQNLPR	RLS(0.96)LT(0.04)MGGVQAR	3			199	199	9990	11886	1992400	0	0	1705900	0	0	3144200	0	0	0	0	0	3386400	0	0	2804500	0	0	0	0	0	1887900	0	0	1667100	0	0	2218200	0	0	1913300	0	0	2052200	0	0
1201	O75821	42	O75821	O75821	Eukaryotic translation initiation factor 3 subunit G	EIF3G	sp|O75821|EIF3G_HUMAN Eukaryotic translation initiation factor 3 subunit G OS=Homo sapiens OX=9606 GN=EIF3G PE=1 SV=2	0.999957	1	S	TSELLKGIPLATGDTSPEPELLPGAPLPPPK	GIPLATGDTS(1)PEPELLPGAPLPPPKEVINGNIK	10			42	42	4269;4270	4988;4989	78892000	0	0	69342000	0	0	55601000	0	0	67811000	0	0	77346000	0	0	75639000	0	0	62276000	0	0	61530000	0	0	67497000	0	0	64304000	0	0	55909000	0	0	56787000	0	0
1202	O75822-2;O75822-3;O75822	11;11;11	O75822-2	O75822-2	Eukaryotic translation initiation factor 3 subunit J	EIF3J	sp|O75822-2|EIF3J_HUMAN Isoform 2 of Eukaryotic translation initiation factor 3 subunit J OS=Homo sapiens OX=9606 GN=EIF3J;sp|O75822-3|EIF3J_HUMAN Isoform 3 of Eukaryotic translation initiation factor 3 subunit J OS=Homo sapiens OX=9606 GN=EIF3J;sp|O75822|	0.999876	1	S	_____MAAAAAAAGDSDSWDADAFSVEDPVR	AAAAAAAGDS(1)DSWDADAFSVEDPVRK	10			11	11	3;4	5;6	1384600000	0	0	797060000	0	0	899820000	0	0	1373300000	0	0	989730000	0	0	964260000	0	0	1075600000	0	0	1539300000	0	0	984440000	0	0	801490000	0	0	982330000	0	0	11091000	0	0
1203	O75822-2;O75822-3;O75822	13;13;13	O75822-2	O75822-2	Eukaryotic translation initiation factor 3 subunit J	EIF3J	sp|O75822-2|EIF3J_HUMAN Isoform 2 of Eukaryotic translation initiation factor 3 subunit J OS=Homo sapiens OX=9606 GN=EIF3J;sp|O75822-3|EIF3J_HUMAN Isoform 3 of Eukaryotic translation initiation factor 3 subunit J OS=Homo sapiens OX=9606 GN=EIF3J;sp|O75822|	0.601656	1	S	___MAAAAAAAGDSDSWDADAFSVEDPVRKV	AAAAAAAGDS(0.398)DS(0.602)WDADAFSVEDPVRK	12			13	13	3;4	5;6	3814700	0	0	2616700	0	0	2878900	0	0	5060100	0	0	0	0	0	3004500	0	0	3625000	0	0	4359000	0	0	2072700	0	0	0	0	0	1946300	0	0	5211300	0	0
1204	O75822-2;O75822-3;O75822	20;20;20	O75822-2	O75822-2	Eukaryotic translation initiation factor 3 subunit J	EIF3J	sp|O75822-2|EIF3J_HUMAN Isoform 2 of Eukaryotic translation initiation factor 3 subunit J OS=Homo sapiens OX=9606 GN=EIF3J;sp|O75822-3|EIF3J_HUMAN Isoform 3 of Eukaryotic translation initiation factor 3 subunit J OS=Homo sapiens OX=9606 GN=EIF3J;sp|O75822|	0.946041	1	S	AAAAGDSDSWDADAFSVEDPVRKVGGGGTAG	AAAAAAAGDS(0.044)DS(0.01)WDADAFS(0.946)VEDPVRK	19			20	20	3;4	5;6	120090000	0	0	7826700	0	0	14650000	0	0	4161500	0	0	0	0	0	866550	0	0	0	0	0	4825800	0	0	0	0	0	0	0	0	0	0	0	3849400	0	0
1206	O75896	50	O75896	O75896	Tumor suppressor candidate 2	TUSC2	sp|O75896|TUSC2_HUMAN Tumor suppressor candidate 2 OS=Homo sapiens OX=9606 GN=TUSC2 PE=1 SV=3	1	1	S	PRGRAVPPFVFTRRGSMFYDEDGDLAHEFYE	RGS(1)MFYDEDGDLAHEFYEETIVTK	3			50	50	9773	11641;11642	3360900	0	0	2196300	0	0	3400500	0	0	3399500	0	0	2900400	0	0	2254200	0	0	3344000	0	0	2972200	0	0	1452800	0	0	3026100	0	0	3559700	0	0	3698900	0	0
1207	O75909-1;O75909	340;340	O75909-1	O75909-1	Cyclin-K	CCNK	sp|O75909-1|CCNK_HUMAN Isoform 3 of Cyclin-K OS=Homo sapiens OX=9606 GN=CCNK;sp|O75909|CCNK_HUMAN Cyclin-K OS=Homo sapiens OX=9606 GN=CCNK PE=1 SV=2	1	1	S	PQPSSPRQVKRAVVVSPKEENKAAEPAPSQH	AVVVS(1)PKEENK	5			340	340	1205	1437	6397600	0	0	4841900	0	0	7364200	0	0	7992100	0	0	4647700	0	0	5655000	0	0	7721500	0	0	5354400	0	0	0	0	0	3811900	0	0	3549000	0	0	4830900	0	0
1208	O75925;O75925-2	503;505	O75925	O75925	E3 SUMO-protein ligase PIAS1	PIAS1	sp|O75925|PIAS1_HUMAN E3 SUMO-protein ligase PIAS1 OS=Homo sapiens OX=9606 GN=PIAS1 PE=1 SV=2;sp|O75925-2|PIAS1_HUMAN Isoform 2 of E3 SUMO-protein ligase PIAS1 OS=Homo sapiens OX=9606 GN=PIAS1	0.998187	1	S	SPLNNKGILSLPHQASPVSRTPSLPAVDTSY	GILSLPHQAS(0.998)PVS(0.002)R	10			503	503	4264	4983	15819000	0	0	9234200	0	0	10491000	0	0	10915000	0	0	14247000	0	0	11096000	0	0	15442000	0	0	8146500	0	0	12563000	0	0	8575400	0	0	11612000	0	0	7884700	0	0
1209	O75925;O75925-2	466;468	O75925	O75925	E3 SUMO-protein ligase PIAS1	PIAS1	sp|O75925|PIAS1_HUMAN E3 SUMO-protein ligase PIAS1 OS=Homo sapiens OX=9606 GN=PIAS1 PE=1 SV=2;sp|O75925-2|PIAS1_HUMAN Isoform 2 of E3 SUMO-protein ligase PIAS1 OS=Homo sapiens OX=9606 GN=PIAS1	0.945851	3	S	SNKNKKVEVIDLTIDSSSDEEEEEPSAKRTC	KVEVIDLT(0.162)IDS(0.946)S(0.946)S(0.946)DEEEEEPS(0.001)AKR	11			466	466	6708	7913	0	0	12417000	0	0	9818800	0	0	6177200	0	0	10751000	0	0	8859700	0	0	8553600	0	0	12163000	0	0	7455700	0	0	6068700	0	0	6443700	0	0	10367000	0	0	2234500
1210	O75925;O75925-2	467;469	O75925	O75925	E3 SUMO-protein ligase PIAS1	PIAS1	sp|O75925|PIAS1_HUMAN E3 SUMO-protein ligase PIAS1 OS=Homo sapiens OX=9606 GN=PIAS1 PE=1 SV=2;sp|O75925-2|PIAS1_HUMAN Isoform 2 of E3 SUMO-protein ligase PIAS1 OS=Homo sapiens OX=9606 GN=PIAS1	0.945851	3	S	NKNKKVEVIDLTIDSSSDEEEEEPSAKRTCP	KVEVIDLT(0.162)IDS(0.946)S(0.946)S(0.946)DEEEEEPS(0.001)AKR	12			467	467	6708	7913	0	0	12417000	0	0	9818800	0	0	6177200	0	0	10751000	0	0	8859700	0	0	8553600	0	0	12163000	0	0	7455700	0	0	6068700	0	0	6443700	0	0	10367000	0	0	2234500
1211	O75925;O75925-2	468;470	O75925	O75925	E3 SUMO-protein ligase PIAS1	PIAS1	sp|O75925|PIAS1_HUMAN E3 SUMO-protein ligase PIAS1 OS=Homo sapiens OX=9606 GN=PIAS1 PE=1 SV=2;sp|O75925-2|PIAS1_HUMAN Isoform 2 of E3 SUMO-protein ligase PIAS1 OS=Homo sapiens OX=9606 GN=PIAS1	0.945851	3	S	KNKKVEVIDLTIDSSSDEEEEEPSAKRTCPS	KVEVIDLT(0.162)IDS(0.946)S(0.946)S(0.946)DEEEEEPS(0.001)AKR	13			468	468	6708	7913	0	0	12417000	0	0	9818800	0	0	6177200	0	0	10751000	0	0	8859700	0	0	8553600	0	0	12163000	0	0	7455700	0	0	6068700	0	0	6443700	0	0	10367000	0	0	2234500
1213	O75925;O75925-2	485;487	O75925	O75925	E3 SUMO-protein ligase PIAS1	PIAS1	sp|O75925|PIAS1_HUMAN E3 SUMO-protein ligase PIAS1 OS=Homo sapiens OX=9606 GN=PIAS1 PE=1 SV=2;sp|O75925-2|PIAS1_HUMAN Isoform 2 of E3 SUMO-protein ligase PIAS1 OS=Homo sapiens OX=9606 GN=PIAS1	0.66991	1	S	EEEEEPSAKRTCPSLSPTSPLNNKGILSLPH	TCPS(0.002)LS(0.67)PT(0.27)S(0.058)PLNNK	6			485	485	12754	15288	0	0	0	0	0	0	0	0	0	3343500	0	0	0	0	0	4572200	0	0	0	0	0	0	0	0	0	0	0	3202800	0	0	2394300	0	0	0	0	0
1214	O75925;O75925-2	488;490	O75925	O75925	E3 SUMO-protein ligase PIAS1	PIAS1	sp|O75925|PIAS1_HUMAN E3 SUMO-protein ligase PIAS1 OS=Homo sapiens OX=9606 GN=PIAS1 PE=1 SV=2;sp|O75925-2|PIAS1_HUMAN Isoform 2 of E3 SUMO-protein ligase PIAS1 OS=Homo sapiens OX=9606 GN=PIAS1	0.840667	1	S	EEPSAKRTCPSLSPTSPLNNKGILSLPHQAS	TCPSLS(0.006)PT(0.153)S(0.841)PLNNK	9			488	488	12754	15288	5911700	0	0	3756400	0	0	3261100	0	0	3822600	0	0	0	0	0	0	0	0	5136400	0	0	3353600	0	0	0	0	0	0	0	0	0	0	0	0	0	0
1215	O75928-2;O75928	494;494	O75928-2	O75928-2	E3 SUMO-protein ligase PIAS2	PIAS2	sp|O75928-2|PIAS2_HUMAN Isoform PIAS2-alpha of E3 SUMO-protein ligase PIAS2 OS=Homo sapiens OX=9606 GN=PIAS2;sp|O75928|PIAS2_HUMAN E3 SUMO-protein ligase PIAS2 OS=Homo sapiens OX=9606 GN=PIAS2 PE=1 SV=3	0.69173		S	DEEEDPPAKRKCIFMSETQSSPTKGVLMYQP	CIFMS(0.692)ET(0.171)QS(0.065)S(0.065)PT(0.007)K	5			494	494	1285;1286	1524;1525	0	0	0	0	0	0	0	0	0	0	0	0	0	0	0	0	0	0	0	0	0	0	0	0	0	0	0	2585600	0	0	0	0	0	0	0	0
1217	O75928-2;O75928	499;499	O75928-2	O75928-2	E3 SUMO-protein ligase PIAS2	PIAS2	sp|O75928-2|PIAS2_HUMAN Isoform PIAS2-alpha of E3 SUMO-protein ligase PIAS2 OS=Homo sapiens OX=9606 GN=PIAS2;sp|O75928|PIAS2_HUMAN E3 SUMO-protein ligase PIAS2 OS=Homo sapiens OX=9606 GN=PIAS2 PE=1 SV=3	0.779372	1	S	PPAKRKCIFMSETQSSPTKGVLMYQPSSVRV	CIFMS(0.013)ET(0.099)QS(0.099)S(0.779)PT(0.009)KGVLMYQPSSVR	10			499	499	1285;1286	1524;1525	0	0	0	0	0	0	0	0	0	0	0	0	0	0	0	0	0	0	9556900	0	0	0	0	0	0	0	0	0	0	0	0	0	0	0	0	0
1218	O75928-2;O75928	476;476	O75928-2	O75928-2	E3 SUMO-protein ligase PIAS2	PIAS2	sp|O75928-2|PIAS2_HUMAN Isoform PIAS2-alpha of E3 SUMO-protein ligase PIAS2 OS=Homo sapiens OX=9606 GN=PIAS2;sp|O75928|PIAS2_HUMAN E3 SUMO-protein ligase PIAS2 OS=Homo sapiens OX=9606 GN=PIAS2 PE=1 SV=3	0.994479	3	S	EASKKKVDVIDLTIESSSDEEEDPPAKRKCI	KKVDVIDLT(0.017)IES(0.994)S(0.994)S(0.994)DEEEDPPAK	12			476	476	6251	7355	0	0	5088300	0	0	6688200	0	0	3860300	0	0	5113900	0	0	9524000	0	0	6446500	0	0	4249900	0	0	0	0	0	4336000	0	0	10027000	0	0	2886900	0	0	0
1219	O75928-2;O75928	477;477	O75928-2	O75928-2	E3 SUMO-protein ligase PIAS2	PIAS2	sp|O75928-2|PIAS2_HUMAN Isoform PIAS2-alpha of E3 SUMO-protein ligase PIAS2 OS=Homo sapiens OX=9606 GN=PIAS2;sp|O75928|PIAS2_HUMAN E3 SUMO-protein ligase PIAS2 OS=Homo sapiens OX=9606 GN=PIAS2 PE=1 SV=3	0.994479	3	S	ASKKKVDVIDLTIESSSDEEEDPPAKRKCIF	KKVDVIDLT(0.017)IES(0.994)S(0.994)S(0.994)DEEEDPPAK	13			477	477	6251	7355	0	0	5088300	0	0	6688200	0	0	3860300	0	0	5113900	0	0	9524000	0	0	6446500	0	0	4249900	0	0	0	0	0	4336000	0	0	10027000	0	0	2886900	0	0	0
1220	O75928-2;O75928	478;478	O75928-2	O75928-2	E3 SUMO-protein ligase PIAS2	PIAS2	sp|O75928-2|PIAS2_HUMAN Isoform PIAS2-alpha of E3 SUMO-protein ligase PIAS2 OS=Homo sapiens OX=9606 GN=PIAS2;sp|O75928|PIAS2_HUMAN E3 SUMO-protein ligase PIAS2 OS=Homo sapiens OX=9606 GN=PIAS2 PE=1 SV=3	0.994479	3	S	SKKKVDVIDLTIESSSDEEEDPPAKRKCIFM	KKVDVIDLT(0.017)IES(0.994)S(0.994)S(0.994)DEEEDPPAK	14			478	478	6251	7355	0	0	5088300	0	0	6688200	0	0	3860300	0	0	5113900	0	0	9524000	0	0	6446500	0	0	4249900	0	0	0	0	0	4336000	0	0	10027000	0	0	2886900	0	0	0
1221	O75940	201	O75940	O75940	Survival of motor neuron-related-splicing factor 30	SMNDC1	sp|O75940|SPF30_HUMAN Survival of motor neuron-related-splicing factor 30 OS=Homo sapiens OX=9606 GN=SMNDC1 PE=1 SV=1	0.861138	1	S	YSKNKKGQVKRSIFASPESVTGKVGVGTCGI	S(0.002)IFAS(0.861)PES(0.057)VT(0.08)GK	5			201	201	11129	13285	0	0	0	0	0	0	12366000	0	0	0	0	0	0	0	0	4191100	0	0	0	0	0	0	0	0	0	0	0	1221300	0	0	3905200	0	0	0	0	0
1222	O75962-5;O75962-4;O75962	2455;2396;2455	O75962-5	O75962-5	Triple functional domain protein	TRIO	sp|O75962-5|TRIO_HUMAN Isoform 5 of Triple functional domain protein OS=Homo sapiens OX=9606 GN=TRIO;sp|O75962-4|TRIO_HUMAN Isoform 4 of Triple functional domain protein OS=Homo sapiens OX=9606 GN=TRIO;sp|O75962|TRIO_HUMAN Triple functional domain protein	0.999991	2	S	SLGTLPLGKPRAGAASPLNSPLSSAVPSLGK	AGAAS(1)PLNS(0.99)PLS(0.008)S(0.002)AVPSLGK	5			2455	2455	353	431	0	0	0	0	0	0	0	0	0	0	0	0	0	4141500	0	0	0	0	0	2804900	0	0	0	0	0	0	0	0	0	0	0	0	0	0	0	0
1223	O75962-5;O75962-4;O75962	2459;2400;2459	O75962-5	O75962-5	Triple functional domain protein	TRIO	sp|O75962-5|TRIO_HUMAN Isoform 5 of Triple functional domain protein OS=Homo sapiens OX=9606 GN=TRIO;sp|O75962-4|TRIO_HUMAN Isoform 4 of Triple functional domain protein OS=Homo sapiens OX=9606 GN=TRIO;sp|O75962|TRIO_HUMAN Triple functional domain protein	0.989607	2	S	LPLGKPRAGAASPLNSPLSSAVPSLGKEPFP	AGAAS(1)PLNS(0.99)PLS(0.008)S(0.002)AVPSLGK	9			2459	2459	353	431	0	0	0	0	0	0	0	0	0	0	0	0	0	4141500	0	0	0	0	0	2804900	0	0	0	0	0	0	0	0	0	0	0	0	0	0	0	0
1224	O75962-5;O75962-4;O75962	2440;2381;2440	O75962-5	O75962-5	Triple functional domain protein	TRIO	sp|O75962-5|TRIO_HUMAN Isoform 5 of Triple functional domain protein OS=Homo sapiens OX=9606 GN=TRIO;sp|O75962-4|TRIO_HUMAN Isoform 4 of Triple functional domain protein OS=Homo sapiens OX=9606 GN=TRIO;sp|O75962|TRIO_HUMAN Triple functional domain protein	0.996552	1	S	ASGSSPDAPAKDARASLGTLPLGKPRAGAAS	AS(0.997)LGT(0.003)LPLGKPR	2			2440	2440	966	1160	2351900	0	0	2336100	0	0	2178500	0	0	0	0	0	2568600	0	0	1700600	0	0	2214800	0	0	0	0	0	2175500	0	0	857030	0	0	1978100	0	0	0	0	0
1225	O75962-5;O75962-4;O75962;O75962-2	1723;1664;1723;1723	O75962-5	O75962-5	Triple functional domain protein	TRIO	sp|O75962-5|TRIO_HUMAN Isoform 5 of Triple functional domain protein OS=Homo sapiens OX=9606 GN=TRIO;sp|O75962-4|TRIO_HUMAN Isoform 4 of Triple functional domain protein OS=Homo sapiens OX=9606 GN=TRIO;sp|O75962|TRIO_HUMAN Triple functional domain protein	0.5	1	S	EGLVPCGSLCIAHSRSSMEMEGIFNHKDSLS	S(0.5)S(0.5)MEMEGIFNHK	1			1723	1723	12225	14624;14625	4497200	0	0	3909000	0	0	3392000	0	0	4681400	0	0	4012100	0	0	4469800	0	0	4218000	0	0	3434700	0	0	3550700	0	0	4794000	0	0	3161400	0	0	3379800	0	0
1226	O75962-5;O75962-4;O75962;O75962-2	1724;1665;1724;1724	O75962-5	O75962-5	Triple functional domain protein	TRIO	sp|O75962-5|TRIO_HUMAN Isoform 5 of Triple functional domain protein OS=Homo sapiens OX=9606 GN=TRIO;sp|O75962-4|TRIO_HUMAN Isoform 4 of Triple functional domain protein OS=Homo sapiens OX=9606 GN=TRIO;sp|O75962|TRIO_HUMAN Triple functional domain protein	0.5	1	S	GLVPCGSLCIAHSRSSMEMEGIFNHKDSLSV	S(0.5)S(0.5)MEMEGIFNHK	2			1724	1724	12225	14624;14625	4497200	0	0	3909000	0	0	3392000	0	0	4681400	0	0	4012100	0	0	4469800	0	0	4218000	0	0	3434700	0	0	3550700	0	0	4794000	0	0	3161400	0	0	3379800	0	0
1227	O75962-5;O75962-4;O75962	2417;2358;2417	O75962-5	O75962-5	Triple functional domain protein	TRIO	sp|O75962-5|TRIO_HUMAN Isoform 5 of Triple functional domain protein OS=Homo sapiens OX=9606 GN=TRIO;sp|O75962-4|TRIO_HUMAN Isoform 4 of Triple functional domain protein OS=Homo sapiens OX=9606 GN=TRIO;sp|O75962|TRIO_HUMAN Triple functional domain protein	0.999154	1	S	SEREAEPIPKMKVLESPRKGAANASGSSPDA	VLES(0.999)PRKGAANAS(0.001)GSSPDAPAK	4			2417	2417	13878	16650	0	0	0	4251900	0	0	0	0	0	5726800	0	0	0	0	0	4083800	0	0	4810800	0	0	0	0	0	0	0	0	3538900	0	0	3254100	0	0	0	0	0
1228	O75971-2;O75971	66;96	O75971-2	O75971-2	snRNA-activating protein complex subunit 5	SNAPC5	sp|O75971-2|SNPC5_HUMAN Isoform 2 of snRNA-activating protein complex subunit 5 OS=Homo sapiens OX=9606 GN=SNAPC5;sp|O75971|SNPC5_HUMAN snRNA-activating protein complex subunit 5 OS=Homo sapiens OX=9606 GN=SNAPC5 PE=1 SV=1	0.994153	1	S	KSHVTEEEEEEEEEESDS_____________	SHVTEEEEEEEEEES(0.994)DS(0.006)	15			66	66	11112	13265	28043000	0	0	0	0	0	24514000	0	0	24511000	0	0	24885000	0	0	25797000	0	0	0	0	0	21926000	0	0	0	0	0	22955000	0	0	0	0	0	21571000	0	0
1229	O75971-2;O75971	68;98	O75971-2	O75971-2	snRNA-activating protein complex subunit 5	SNAPC5	sp|O75971-2|SNPC5_HUMAN Isoform 2 of snRNA-activating protein complex subunit 5 OS=Homo sapiens OX=9606 GN=SNAPC5;sp|O75971|SNPC5_HUMAN snRNA-activating protein complex subunit 5 OS=Homo sapiens OX=9606 GN=SNAPC5 PE=1 SV=1	0.931712	1	S	HVTEEEEEEEEEESDS_______________	SHVTEEEEEEEEEES(0.068)DS(0.932)	17			68	68	11112	13265	0	0	0	28983000	0	0	0	0	0	24511000	0	0	0	0	0	0	0	0	18387000	0	0	21926000	0	0	17666000	0	0	22955000	0	0	17314000	0	0	0	0	0
1230	O76021-2;O76021	141;361	O76021-2	O76021-2	Ribosomal L1 domain-containing protein 1	RSL1D1	sp|O76021-2|RL1D1_HUMAN Isoform 2 of Ribosomal L1 domain-containing protein 1 OS=Homo sapiens OX=9606 GN=RSL1D1;sp|O76021|RL1D1_HUMAN Ribosomal L1 domain-containing protein 1 OS=Homo sapiens OX=9606 GN=RSL1D1 PE=1 SV=3	1	1	S	KKRGRGKAQVKATNESEDEIPQLVPIGKKTP	ATNES(1)EDEIPQLVPIGK	5			141	141	1094;1095	1312;1313	305250000	0	0	341750000	0	0	309130000	0	0	419290000	0	0	407320000	0	0	306650000	0	0	353890000	0	0	270240000	0	0	300940000	0	0	323610000	0	0	281750000	0	0	307270000	0	0
1231	O76021-2;O76021	249;469	O76021-2	O76021-2	Ribosomal L1 domain-containing protein 1	RSL1D1	sp|O76021-2|RL1D1_HUMAN Isoform 2 of Ribosomal L1 domain-containing protein 1 OS=Homo sapiens OX=9606 GN=RSL1D1;sp|O76021|RL1D1_HUMAN Ribosomal L1 domain-containing protein 1 OS=Homo sapiens OX=9606 GN=RSL1D1 PE=1 SV=3	0.953569	2	S	TPKKPEAKFFTTPSKSVRKASHTPKKWPKKP	FFT(0.549)T(0.445)PS(0.053)KS(0.954)VRK	8			249	249	3716;3717	4328;4329	0	4208600	0	0	1598100	0	0	3890800	0	0	0	0	0	5162400	0	0	0	0	0	3332500	0	0	0	0	0	3077500	0	0	0	0	0	2885400	0	0	0	0
1232	O76064-3;O76064	157;157	O76064-3	O76064-3	E3 ubiquitin-protein ligase RNF8	RNF8	sp|O76064-3|RNF8_HUMAN Isoform 3 of E3 ubiquitin-protein ligase RNF8 OS=Homo sapiens OX=9606 GN=RNF8;sp|O76064|RNF8_HUMAN E3 ubiquitin-protein ligase RNF8 OS=Homo sapiens OX=9606 GN=RNF8 PE=1 SV=1	0.999994	1	S	QMIEKNKELRTKRKFSLDELAGPGAEGPSNL	KFS(1)LDELAGPGAEGPSNLK	3			157	157	6011	7080	1096000	0	0	2546200	0	0	0	0	0	3605900	0	0	0	0	0	0	0	0	1822000	0	0	1615600	0	0	0	0	0	0	0	0	0	0	0	0	0	0
1233	O76074-2;O76074	44;86	O76074-2	O76074-2	cGMP-specific 3',5'-cyclic phosphodiesterase	PDE5A	sp|O76074-2|PDE5A_HUMAN Isoform PDE5A2 of cGMP-specific 3',5'-cyclic phosphodiesterase OS=Homo sapiens OX=9606 GN=PDE5A;sp|O76074|PDE5A_HUMAN cGMP-specific 3',5'-cyclic phosphodiesterase OS=Homo sapiens OX=9606 GN=PDE5A PE=1 SV=2	1	1	S	GIRGHTESCSCPLQQSPRADNSAPGTPTRKI	GHTESCSCPLQQS(1)PR	13			44	44	4230	4943	23606000	0	0	22639000	0	0	17148000	0	0	17375000	0	0	25075000	0	0	21602000	0	0	21578000	0	0	15211000	0	0	21674000	0	0	19685000	0	0	21682000	0	0	14998000	0	0
1234	O76080	48	O76080	O76080	AN1-type zinc finger protein 5	ZFAND5	sp|O76080|ZFAN5_HUMAN AN1-type zinc finger protein 5 OS=Homo sapiens OX=9606 GN=ZFAND5 PE=1 SV=1	1	1	S	CYKEHLQRQQNSGRMSPMGTASGSNSPTSDS	MS(1)PMGTASGSNSPTSDSASVQR	2			48	48	7961	9485;9486	2323000	0	0	3699000	0	0	3340200	0	0	4181000	0	0	4208200	0	0	3837800	0	0	4415900	0	0	4108400	0	0	2694200	0	0	2823200	0	0	2708200	0	0	4418900	0	0
1237	O76094-2;O76094	559;620	O76094-2	O76094-2	Signal recognition particle subunit SRP72	SRP72	sp|O76094-2|SRP72_HUMAN Isoform 2 of Signal recognition particle subunit SRP72 OS=Homo sapiens OX=9606 GN=SRP72;sp|O76094|SRP72_HUMAN Signal recognition particle subunit SRP72 OS=Homo sapiens OX=9606 GN=SRP72 PE=1 SV=3	0.568979	1;3	S	ATAGASSELDASKTVSSPPTSPRPGSAATVS	T(0.116)VS(0.569)S(0.569)PPT(0.569)S(0.569)PRPGS(0.496)AAT(0.107)VS(0.005)AST(0.001)SNIIPPR	3			559	559	13533	16233;16234;16235	21622000	0	0	18397000	0	5373900	15263000	0	0	0	0	0	16610000	0	0	15565000	0	0	18805000	0	0	0	0	0	0	0	0	0	0	0	0	0	0	0	0	0
1238	O76094-2;O76094	560;621	O76094-2	O76094-2	Signal recognition particle subunit SRP72	SRP72	sp|O76094-2|SRP72_HUMAN Isoform 2 of Signal recognition particle subunit SRP72 OS=Homo sapiens OX=9606 GN=SRP72;sp|O76094|SRP72_HUMAN Signal recognition particle subunit SRP72 OS=Homo sapiens OX=9606 GN=SRP72 PE=1 SV=3	0.973886	1;2;3	S	TAGASSELDASKTVSSPPTSPRPGSAATVSA	TVS(0.025)S(0.974)PPT(0.04)S(0.958)PRPGS(0.003)AATVSASTSNIIPPR	4			560	560	13533	16233;16234;16235	0	143820000	0	0	127560000	5373900	0	100860000	0	0	122570000	0	0	129120000	0	0	119970000	0	0	121030000	0	10287000	93592000	0	0	107870000	0	13597000	0	0	13194000	98985000	0	0	95741000	0
1239	O76094-2;O76094	564;625	O76094-2	O76094-2	Signal recognition particle subunit SRP72	SRP72	sp|O76094-2|SRP72_HUMAN Isoform 2 of Signal recognition particle subunit SRP72 OS=Homo sapiens OX=9606 GN=SRP72;sp|O76094|SRP72_HUMAN Signal recognition particle subunit SRP72 OS=Homo sapiens OX=9606 GN=SRP72 PE=1 SV=3	0.986075	2;3	S	SSELDASKTVSSPPTSPRPGSAATVSASTSN	TVS(0.113)S(0.887)PPT(0.009)S(0.986)PRPGS(0.004)AAT(0.001)VSASTSNIIPPR	8			564	564	13533	16233;16234;16235	0	143820000	0	0	127560000	5373900	0	0	0	0	122570000	0	0	129120000	0	0	119970000	0	0	121030000	0	0	93592000	0	0	107870000	0	0	116610000	0	0	98985000	0	0	95741000	0
1240	O76094-2;O76094	569;630	O76094-2	O76094-2	Signal recognition particle subunit SRP72	SRP72	sp|O76094-2|SRP72_HUMAN Isoform 2 of Signal recognition particle subunit SRP72 OS=Homo sapiens OX=9606 GN=SRP72;sp|O76094|SRP72_HUMAN Signal recognition particle subunit SRP72 OS=Homo sapiens OX=9606 GN=SRP72 PE=1 SV=3	0.752384	3	S	ASKTVSSPPTSPRPGSAATVSASTSNIIPPR	T(0.029)VS(0.489)S(0.489)PPT(0.512)S(0.466)PRPGS(0.752)AAT(0.21)VS(0.022)AS(0.013)T(0.014)S(0.003)NIIPPR	13			569	569	13533	16233;16234;16235	0	0	6236900	0	0	0	0	0	3810900	0	0	7161800	0	0	0	0	0	0	0	0	6058400	0	0	0	0	0	0	0	0	0	0	0	5351200	0	0	3608500
1241	O94762-4;O94762	700;727	O94762-4	O94762-4	ATP-dependent DNA helicase Q5	RECQL5	sp|O94762-4|RECQ5_HUMAN Isoform 4 of ATP-dependent DNA helicase Q5 OS=Homo sapiens OX=9606 GN=RECQL5;sp|O94762|RECQ5_HUMAN ATP-dependent DNA helicase Q5 OS=Homo sapiens OX=9606 GN=RECQL5 PE=1 SV=2	0.999147	1	S	PRGEVPGGSAHYGGPSPEKKAKSSSGGSSLA	GEVPGGSAHYGGPS(0.999)PEKK	14			700	700	4071	4749	15614000	0	0	13952000	0	0	12044000	0	0	17284000	0	0	0	0	0	9287500	0	0	15194000	0	0	10634000	0	0	9311800	0	0	9061200	0	0	12509000	0	0	12324000	0	0
1242	O94762-4;O94762	788;815	O94762-4	O94762-4	ATP-dependent DNA helicase Q5	RECQL5	sp|O94762-4|RECQ5_HUMAN Isoform 4 of ATP-dependent DNA helicase Q5 OS=Homo sapiens OX=9606 GN=RECQL5;sp|O94762|RECQ5_HUMAN ATP-dependent DNA helicase Q5 OS=Homo sapiens OX=9606 GN=RECQL5 PE=1 SV=2	0.999999	1	S	APEKYTGEEDGAGGHSPAPPQTEECLRERPS	YTGEEDGAGGHS(1)PAPPQTEECLR	12			788	788	14512	17380	26816000	0	0	23388000	0	0	21555000	0	0	23664000	0	0	18890000	0	0	21368000	0	0	26279000	0	0	18934000	0	0	18634000	0	0	18676000	0	0	18665000	0	0	18373000	0	0
1243	O94763-2;O94763-4;O94763-3;O94763	296;354;346;372	O94763-2	O94763-2	Unconventional prefoldin RPB5 interactor 1	URI1	sp|O94763-2|RMP_HUMAN Isoform 2 of Unconventional prefoldin RPB5 interactor 1 OS=Homo sapiens OX=9606 GN=URI1;sp|O94763-4|RMP_HUMAN Isoform 4 of Unconventional prefoldin RPB5 interactor 1 OS=Homo sapiens OX=9606 GN=URI1;sp|O94763-3|RMP_HUMAN Isoform 3 of U	0.991089	1;2	S	KFSEKKEEAKRKRKNSTGSGHSAQELPTIRT	KNS(0.991)T(0.009)GSGHSAQELPTIR	3			296	296	6409;9885	7539;7540;11768	53087000	0	0	50124000	0	0	37482000	0	0	43881000	0	0	46034000	0	0	27259000	0	0	55339000	0	0	43392000	0	0	50479000	0	0	36332000	3265400	0	41543000	5120200	0	45093000	4441200	0
1246	O94763-2;O94763-4;O94763-3;O94763	364;422;414;440	O94763-2	O94763-2	Unconventional prefoldin RPB5 interactor 1	URI1	sp|O94763-2|RMP_HUMAN Isoform 2 of Unconventional prefoldin RPB5 interactor 1 OS=Homo sapiens OX=9606 GN=URI1;sp|O94763-4|RMP_HUMAN Isoform 4 of Unconventional prefoldin RPB5 interactor 1 OS=Homo sapiens OX=9606 GN=URI1;sp|O94763-3|RMP_HUMAN Isoform 3 of U	0.526907	1	S	ESSAAEFDDRRGVLRSISCEEATCSDTSESI	S(0.527)IS(0.462)CEEAT(0.002)CS(0.002)DT(0.002)S(0.002)ES(0.001)ILEEEPQENQK	1			364	364	11162;11163	13320;13321;13322	6152600	0	0	0	0	0	0	0	0	0	0	0	0	0	0	0	0	0	0	0	0	6653500	0	0	0	0	0	6899000	0	0	0	0	0	0	0	0
1247	O94763-2;O94763-4;O94763-3;O94763	366;424;416;442	O94763-2	O94763-2	Unconventional prefoldin RPB5 interactor 1	URI1	sp|O94763-2|RMP_HUMAN Isoform 2 of Unconventional prefoldin RPB5 interactor 1 OS=Homo sapiens OX=9606 GN=URI1;sp|O94763-4|RMP_HUMAN Isoform 4 of Unconventional prefoldin RPB5 interactor 1 OS=Homo sapiens OX=9606 GN=URI1;sp|O94763-3|RMP_HUMAN Isoform 3 of U	0.999996	1;2	S	SAAEFDDRRGVLRSISCEEATCSDTSESILE	SIS(1)CEEATCSDTSESILEEEPQENQKK	3			366	366	11162;11163	13320;13321;13322	29772000	7334600	0	38143000	5967200	0	26547000	4153700	0	34396000	5245900	0	27215000	4996800	0	39182000	6367400	0	33403000	4336200	0	36118000	5192100	0	23790000	4127900	0	28666000	6337400	0	26146000	4240500	0	32804000	5444900	0
1248	O94763-2;O94763-4;O94763-3;O94763	373;431;423;449	O94763-2	O94763-2	Unconventional prefoldin RPB5 interactor 1	URI1	sp|O94763-2|RMP_HUMAN Isoform 2 of Unconventional prefoldin RPB5 interactor 1 OS=Homo sapiens OX=9606 GN=URI1;sp|O94763-4|RMP_HUMAN Isoform 4 of Unconventional prefoldin RPB5 interactor 1 OS=Homo sapiens OX=9606 GN=URI1;sp|O94763-3|RMP_HUMAN Isoform 3 of U	0.769599	1;2	S	RRGVLRSISCEEATCSDTSESILEEEPQENQ	SISCEEAT(0.04)CS(0.77)DT(0.145)S(0.036)ES(0.009)ILEEEPQENQKK	10			373	373	11162;11163	13320;13321;13322	0	0	0	0	5967200	0	8119000	0	0	7877700	5245900	0	0	4996800	0	0	6367400	0	10885000	0	0	0	5192100	0	0	4127900	0	0	0	0	0	0	0	0	5444900	0
1251	O94776;O94776-2	433;260	O94776	O94776	Metastasis-associated protein MTA2	MTA2	sp|O94776|MTA2_HUMAN Metastasis-associated protein MTA2 OS=Homo sapiens OX=9606 GN=MTA2 PE=1 SV=1;sp|O94776-2|MTA2_HUMAN Isoform 2 of Metastasis-associated protein MTA2 OS=Homo sapiens OX=9606 GN=MTA2	0.75381	1	S	TEPHSRGHLSRPEAQSLSPYTTSANRAKLLA	GHLS(0.153)RPEAQS(0.754)LS(0.082)PY(0.009)T(0.002)TSANR	10			433	433	4215	4924	0	0	0	0	0	0	0	0	0	10882000	0	0	10693000	0	0	0	0	0	10048000	0	0	0	0	0	0	0	0	0	0	0	0	0	0	0	0	0
1252	O94776;O94776-2	435;262	O94776	O94776	Metastasis-associated protein MTA2	MTA2	sp|O94776|MTA2_HUMAN Metastasis-associated protein MTA2 OS=Homo sapiens OX=9606 GN=MTA2 PE=1 SV=1;sp|O94776-2|MTA2_HUMAN Isoform 2 of Metastasis-associated protein MTA2 OS=Homo sapiens OX=9606 GN=MTA2	0.999624	1	S	PHSRGHLSRPEAQSLSPYTTSANRAKLLAKN	GHLSRPEAQSLS(1)PYTTSANR	12			435	435	4215	4924	87027000	0	0	78006000	0	0	75947000	0	0	67334000	0	0	78638000	0	0	61950000	0	0	91937000	0	0	58384000	0	0	67572000	0	0	46444000	0	0	71404000	0	0	58165000	0	0
1253	O94782	42	O94782	O94782	Ubiquitin carboxyl-terminal hydrolase 1	USP1	sp|O94782|UBP1_HUMAN Ubiquitin carboxyl-terminal hydrolase 1 OS=Homo sapiens OX=9606 GN=USP1 PE=1 SV=1	0.999706	1	S	FFQKKETKRALDFTDSQENEEKASEYRASEI	ALDFTDS(1)QENEEK	7			42	42	586;587	716;717	0	0	0	2927700	0	0	0	0	0	3742100	0	0	0	0	0	2778400	0	0	0	0	0	1800700	0	0	0	0	0	3113600	0	0	0	0	0	1808700	0	0
1254	O94782	66	O94782	O94782	Ubiquitin carboxyl-terminal hydrolase 1	USP1	sp|O94782|UBP1_HUMAN Ubiquitin carboxyl-terminal hydrolase 1 OS=Homo sapiens OX=9606 GN=USP1 PE=1 SV=1	0.609196	1	S	EYRASEIDQVVPAAQSSPINCEKRENLLPFV	ASEIDQVVPAAQS(0.609)S(0.391)PINCEK	13			66	66	928;929	1115;1116	12186000	0	0	10733000	0	0	10433000	0	0	16611000	0	0	11702000	0	0	13164000	0	0	17938000	0	0	14503000	0	0	9094500	0	0	10802000	0	0	9328800	0	0	9378800	0	0
1255	O94782	67	O94782	O94782	Ubiquitin carboxyl-terminal hydrolase 1	USP1	sp|O94782|UBP1_HUMAN Ubiquitin carboxyl-terminal hydrolase 1 OS=Homo sapiens OX=9606 GN=USP1 PE=1 SV=1	0.936476	1	S	YRASEIDQVVPAAQSSPINCEKRENLLPFVG	ASEIDQVVPAAQS(0.064)S(0.936)PINCEK	14			67	67	928;929	1115;1116	12186000	0	0	10733000	0	0	10433000	0	0	16611000	0	0	11702000	0	0	13164000	0	0	17938000	0	0	14503000	0	0	9094500	0	0	10802000	0	0	9328800	0	0	9378800	0	0
1257	O94782	313	O94782	O94782	Ubiquitin carboxyl-terminal hydrolase 1	USP1	sp|O94782|UBP1_HUMAN Ubiquitin carboxyl-terminal hydrolase 1 OS=Homo sapiens OX=9606 GN=USP1 PE=1 SV=1	0.999316	1	S	RQTRSKRKATSDTLESPPKIIPKYISENESP	ATSDT(0.001)LES(0.999)PPKIIPK	8			313	313	1102;5871	1321;6921	6809300	0	0	5743600	0	0	4454700	0	0	8532400	0	0	6472300	0	0	8245800	0	0	11382000	0	0	6107500	0	0	6953800	0	0	4628900	0	0	7079700	0	0	7442300	0	0
1260	O94782	475	O94782	O94782	Ubiquitin carboxyl-terminal hydrolase 1	USP1	sp|O94782|UBP1_HUMAN Ubiquitin carboxyl-terminal hydrolase 1 OS=Homo sapiens OX=9606 GN=USP1 PE=1 SV=1	0.994672	1	S	VQEDELSKVEESSEISPEPKTEMKTLRWAIS	REDFQDISVPVQEDELSKVEES(0.001)S(0.004)EIS(0.995)PEPK	26			475	475	2852;9646	3306;11490	29991000	0	0	14092000	0	0	18117000	0	0	18158000	0	0	0	0	0	12737000	0	0	15280000	0	0	16039000	0	0	14387000	0	0	12791000	0	0	13637000	0	0	13014000	0	0
1265	O94804	450	O94804	O94804	Serine/threonine-protein kinase 10	STK10	sp|O94804|STK10_HUMAN Serine/threonine-protein kinase 10 OS=Homo sapiens OX=9606 GN=STK10 PE=1 SV=1	0.99979	2	S	GDLSPAANRSQKASQSRPNSSALETLGGEKL	ASQS(1)RPNS(0.762)S(0.238)ALETLGGEK	4			450	450	1003	1207;1208	0	32485000	0	0	29561000	0	0	19801000	0	0	30128000	0	0	21975000	0	0	25701000	0	0	27584000	0	0	21401000	0	0	14471000	0	0	16575000	0	0	16226000	0	0	16485000	0
1266	O94804	454	O94804	O94804	Serine/threonine-protein kinase 10	STK10	sp|O94804|STK10_HUMAN Serine/threonine-protein kinase 10 OS=Homo sapiens OX=9606 GN=STK10 PE=1 SV=1	0.970719	1;2	S	PAANRSQKASQSRPNSSALETLGGEKLANGS	AS(0.364)QS(0.637)RPNS(0.971)S(0.028)ALETLGGEK	8			454	454	1003	1207;1208	0	61240000	0	15777000	0	0	13465000	47820000	0	18094000	64657000	0	14491000	60062000	0	15003000	53164000	0	16257000	0	0	12119000	50732000	0	13840000	0	0	16343000	51274000	0	12823000	46365000	0	12898000	48682000	0
1267	O94804	455	O94804	O94804	Serine/threonine-protein kinase 10	STK10	sp|O94804|STK10_HUMAN Serine/threonine-protein kinase 10 OS=Homo sapiens OX=9606 GN=STK10 PE=1 SV=1	0.859012	1;2	S	AANRSQKASQSRPNSSALETLGGEKLANGSL	AS(0.422)QS(0.578)RPNS(0.141)S(0.859)ALETLGGEK	9			455	455	1003	1207;1208	14527000	0	0	0	63364000	0	0	0	0	0	0	0	0	0	0	0	53164000	0	0	59158000	0	0	0	0	0	42052000	0	0	0	0	0	46365000	0	0	0	0
1268	O94804	13	O94804	O94804	Serine/threonine-protein kinase 10	STK10	sp|O94804|STK10_HUMAN Serine/threonine-protein kinase 10 OS=Homo sapiens OX=9606 GN=STK10 PE=1 SV=1	0.937539	1	S	___MAFANFRRILRLSTFEKRKSREYEHVRR	ILRLS(0.938)T(0.062)FEK	5			13	13	5591	6597	0	0	0	0	0	0	2808700	0	0	2389000	0	0	0	0	0	0	0	0	3668100	0	0	2458500	0	0	2101300	0	0	1511700	0	0	2735700	0	0	0	0	0
1269	O94804	438	O94804	O94804	Serine/threonine-protein kinase 10	STK10	sp|O94804|STK10_HUMAN Serine/threonine-protein kinase 10 OS=Homo sapiens OX=9606 GN=STK10 PE=1 SV=1	1	1	S	QVAQEKQVAEQGGDLSPAANRSQKASQSRPN	QVAEQGGDLS(1)PAANR	10			438	438	9480	11298	56766000	0	0	39113000	0	0	30433000	0	0	34483000	0	0	38048000	0	0	40077000	0	0	54932000	0	0	39891000	0	0	34617000	0	0	33507000	0	0	30950000	0	0	31223000	0	0
1270	O94806;O94806-2	41;41	O94806	O94806	Serine/threonine-protein kinase D3	PRKD3	sp|O94806|KPCD3_HUMAN Serine/threonine-protein kinase D3 OS=Homo sapiens OX=9606 GN=PRKD3 PE=1 SV=1;sp|O94806-2|KPCD3_HUMAN Isoform 2 of Serine/threonine-protein kinase D3 OS=Homo sapiens OX=9606 GN=PRKD3	0.992137	1;2	S	ASPCSSPKTGLSARLSNGSFSAPSLTNSRGS	LS(0.992)NGS(0.991)FS(0.016)APSLTNSR	2			41	41	7553	8881;8882	0	3563300	0	0	4620500	0	0	0	0	0	0	0	5489100	0	0	4972200	0	0	5278200	0	0	3555700	2864900	0	4535800	0	0	3953000	0	0	2751700	0	0	2481800	0	0
1271	O94806;O94806-2	44;44	O94806	O94806	Serine/threonine-protein kinase D3	PRKD3	sp|O94806|KPCD3_HUMAN Serine/threonine-protein kinase D3 OS=Homo sapiens OX=9606 GN=PRKD3 PE=1 SV=1;sp|O94806-2|KPCD3_HUMAN Isoform 2 of Serine/threonine-protein kinase D3 OS=Homo sapiens OX=9606 GN=PRKD3	0.991441	2	S	CSSPKTGLSARLSNGSFSAPSLTNSRGSVHT	LS(0.992)NGS(0.991)FS(0.016)APSLTNSR	5			44	44	7553	8881;8882	0	3563300	0	7219700	4620500	0	4682900	0	0	0	0	0	0	0	0	0	0	0	0	0	0	0	2864900	0	0	0	0	0	0	0	0	0	0	0	0	0
1272	O94806;Q15139	735;742	O94806;Q15139	Q15139	Serine/threonine-protein kinase D3;Serine/threonine-protein kinase D1	PRKD3;PRKD1	sp|O94806|KPCD3_HUMAN Serine/threonine-protein kinase D3 OS=Homo sapiens OX=9606 GN=PRKD3 PE=1 SV=1;sp|Q15139|KPCD1_HUMAN Serine/threonine-protein kinase D1 OS=Homo sapiens OX=9606 GN=PRKD1 PE=1 SV=2	0.999925	1	S	DFGFARIIGEKSFRRSVVGTPAYLAPEVLRN;DFGFARIIGEKSFRRSVVGTPAYLAPEVLRS	S(1)VVGTPAYLAPEVLR	1			735;742	742	12607	15093	3721900	0	0	2608500	0	0	0	0	0	2747200	0	0	2053700	0	0	2211000	0	0	1615500	0	0	1098400	0	0	1702500	0	0	1593100	0	0	1453000	0	0	1965200	0	0
1273	O94806;O94806-2;Q15139	391;391;397	O94806;Q15139	Q15139	Serine/threonine-protein kinase D3;Serine/threonine-protein kinase D1	PRKD3;PRKD1	sp|O94806|KPCD3_HUMAN Serine/threonine-protein kinase D3 OS=Homo sapiens OX=9606 GN=PRKD3 PE=1 SV=1;sp|O94806-2|KPCD3_HUMAN Isoform 2 of Serine/threonine-protein kinase D3 OS=Homo sapiens OX=9606 GN=PRKD3;sp|Q15139|KPCD1_HUMAN Serine/threonine-protein kina	0.999986	1;2	S	MQDPDPDHEDANRTISPSTSNNIPLMRVVQS;SDLDVERDEEAVKTISPSTSNNIPLMRVVQS	TIS(1)PSTSNNIPLMR	3			391;397	397	12985	15571;15572;15573	9091100	0	0	9194800	2389800	0	6814700	3269700	0	10911000	0	0	8105700	0	0	8882000	0	0	8871000	0	0	9347400	0	0	6710400	0	0	9638200	2060400	0	0	1337600	0	7623600	0	0
1274	O94806;O94806-2;Q15139	395;395;401	O94806;Q15139	Q15139	Serine/threonine-protein kinase D3;Serine/threonine-protein kinase D1	PRKD3;PRKD1	sp|O94806|KPCD3_HUMAN Serine/threonine-protein kinase D3 OS=Homo sapiens OX=9606 GN=PRKD3 PE=1 SV=1;sp|O94806-2|KPCD3_HUMAN Isoform 2 of Serine/threonine-protein kinase D3 OS=Homo sapiens OX=9606 GN=PRKD3;sp|Q15139|KPCD1_HUMAN Serine/threonine-protein kina	0.813616	2	S	DPDHEDANRTISPSTSNNIPLMRVVQSVKHT;VERDEEAVKTISPSTSNNIPLMRVVQSIKHT	T(0.017)IS(0.969)PS(0.111)T(0.089)S(0.814)NNIPLMR	7			395;401	401	12985	15571;15572;15573	0	0	0	0	2389800	0	0	3269700	0	0	0	0	0	0	0	0	0	0	0	0	0	0	0	0	0	0	0	0	2060400	0	0	1337600	0	0	0	0
1275	O94808	244	O94808	O94808	Glutamine--fructose-6-phosphate aminotransferase [isomerizing] 2	GFPT2	sp|O94808|GFPT2_HUMAN Glutamine--fructose-6-phosphate aminotransferase [isomerizing] 2 OS=Homo sapiens OX=9606 GN=GFPT2 PE=1 SV=3	0.978932	1	S	ENVKNICKTRMKRLDSSACLHAVGDKAVEFF	LDS(0.979)S(0.021)ACLHAVGDK	3			244	244	6889	8125	2735000	0	0	0	0	0	2018400	0	0	2303400	0	0	2009900	0	0	1999800	0	0	2270000	0	0	1521500	0	0	1846200	0	0	1445500	0	0	1905800	0	0	0	0	0
1276	O94811	160	O94811	O94811	Tubulin polymerization-promoting protein	TPPP	sp|O94811|TPPP_HUMAN Tubulin polymerization-promoting protein OS=Homo sapiens OX=9606 GN=TPPP PE=1 SV=1	0.531599	1	S	EGKAPIISGVTKAISSPTVSRLTDTTKFTGS	AIS(0.205)S(0.532)PT(0.132)VS(0.132)R	4			160	160	516	633	2501900	0	0	1140800	0	0	1614900	0	0	0	0	0	1647200	0	0	0	0	0	0	0	0	0	0	0	0	0	0	0	0	0	0	0	0	0	0	0
1277	O94811	32	O94811	O94811	Tubulin polymerization-promoting protein	TPPP	sp|O94811|TPPP_HUMAN Tubulin polymerization-promoting protein OS=Homo sapiens OX=9606 GN=TPPP PE=1 SV=1	0.990832	1	S	KSPGDPSKDRAAKRLSLESEGAGEGAAASPE	RLS(0.991)LES(0.009)EGAGEGAAASPELSALEEAFRR	3			32	32	9982	11878	2797600	0	0	3212000	0	0	4194800	0	0	3487300	0	0	0	0	0	1764800	0	0	3126100	0	0	2486800	0	0	2538400	0	0	2230300	0	0	0	0	0	3232100	0	0
1278	O94819	107	O94819	O94819	Kelch repeat and BTB domain-containing protein 11	KBTBD11	sp|O94819|KBTBB_HUMAN Kelch repeat and BTB domain-containing protein 11 OS=Homo sapiens OX=9606 GN=KBTBD11 PE=1 SV=1	1		S	ASPEERACPEEPAAPSPEPRVWLEDPASPEE	ACPEEPAAPS(1)PEPR	10			107	107	153	195	4435500	0	0	3589600	0	0	3278400	0	0	3663500	0	0	3754700	0	0	3433300	0	0	4196100	0	0	2967500	0	0	2787700	0	0	2449100	0	0	2429200	0	0	2237200	0	0
1279	O94826	91	O94826	O94826	Mitochondrial import receptor subunit TOM70	TOMM70A	sp|O94826|TOM70_HUMAN Mitochondrial import receptor subunit TOM70 OS=Homo sapiens OX=9606 GN=TOMM70 PE=1 SV=1	1	1	S	GLKRNSERKTPEGRASPAPGSGHPEGPGAHL	AS(1)PAPGSGHPEGPGAHLDMNSLDR	2			91	91	978;6668	1175;1176;7868	63915000	0	0	33615000	0	0	48221000	0	0	42726000	0	0	40100000	0	0	8134300	0	0	54877000	0	0	41722000	0	0	41974000	0	0	47915000	0	0	35720000	0	0	31117000	0	0
1280	O94826	96	O94826	O94826	Mitochondrial import receptor subunit TOM70	TOMM70A	sp|O94826|TOM70_HUMAN Mitochondrial import receptor subunit TOM70 OS=Homo sapiens OX=9606 GN=TOMM70 PE=1 SV=1	0.629605	1	S	SERKTPEGRASPAPGSGHPEGPGAHLDMNSL	KTPEGRAS(0.37)PAPGS(0.63)GHPEGPGAHLDMNSLDR	13			96	96	978;6668	1175;1176;7868	0	0	0	0	0	0	0	0	0	100950000	0	0	0	0	0	0	0	0	0	0	0	0	0	0	0	0	0	0	0	0	0	0	0	0	0	0
1281	O94842-3;O94842-2;O94842	148;151;174	O94842-3	O94842-3	TOX high mobility group box family member 4	TOX4	sp|O94842-3|TOX4_HUMAN Isoform 3 of TOX high mobility group box family member 4 OS=Homo sapiens OX=9606 GN=TOX4;sp|O94842-2|TOX4_HUMAN Isoform 2 of TOX high mobility group box family member 4 OS=Homo sapiens OX=9606 GN=TOX4;sp|O94842|TOX4_HUMAN TOX high mo	0.603689	3	S	GGTILPPAQSPEDRLSTTPSPTSSLHEDGVE	LS(0.604)T(0.603)T(0.609)PS(0.177)PT(0.435)S(0.337)S(0.234)LHEDGVEDFRR	2			148	148	7609	8943;8944	0	0	5360100	0	0	0	0	0	0	0	0	3184200	0	0	0	0	0	0	0	0	0	0	0	0	0	0	0	0	0	0	0	0	0	0	0	0
1282	O94842-3;O94842-2;O94842	152;155;178	O94842-3	O94842-3	TOX high mobility group box family member 4	TOX4	sp|O94842-3|TOX4_HUMAN Isoform 3 of TOX high mobility group box family member 4 OS=Homo sapiens OX=9606 GN=TOX4;sp|O94842-2|TOX4_HUMAN Isoform 2 of TOX high mobility group box family member 4 OS=Homo sapiens OX=9606 GN=TOX4;sp|O94842|TOX4_HUMAN TOX high mo	0.988427	2;3	S	LPPAQSPEDRLSTTPSPTSSLHEDGVEDFRR	LS(0.02)T(0.131)T(0.85)PS(0.988)PT(0.372)S(0.336)S(0.303)LHEDGVEDFRR	6			152	152	7609	8943;8944	0	69177000	6249700	0	56111000	5045000	0	60089000	6681600	0	75161000	0	0	52324000	4313100	0	74829000	5420600	0	0	4518600	0	0	4468400	0	51310000	0	0	48564000	4620700	0	55856000	4801400	0	0	4840200
1283	O94842-3;O94842-2;O94842	155;158;181	O94842-3	O94842-3	TOX high mobility group box family member 4	TOX4	sp|O94842-3|TOX4_HUMAN Isoform 3 of TOX high mobility group box family member 4 OS=Homo sapiens OX=9606 GN=TOX4;sp|O94842-2|TOX4_HUMAN Isoform 2 of TOX high mobility group box family member 4 OS=Homo sapiens OX=9606 GN=TOX4;sp|O94842|TOX4_HUMAN TOX high mo	0.5245	2;3	S	AQSPEDRLSTTPSPTSSLHEDGVEDFRRQLP	LS(0.021)T(0.134)T(0.844)PS(0.451)PT(0.549)S(0.524)S(0.475)LHEDGVEDFRR	9			155	155	7609	8943;8944	0	0	0	0	0	0	0	8711200	0	0	0	47805000	0	0	0	0	0	0	0	0	0	0	0	0	0	0	0	0	8557300	0	0	0	0	0	9389700	0
1284	O94842-3;O94842-2;O94842	156;159;182	O94842-3	O94842-3	TOX high mobility group box family member 4	TOX4	sp|O94842-3|TOX4_HUMAN Isoform 3 of TOX high mobility group box family member 4 OS=Homo sapiens OX=9606 GN=TOX4;sp|O94842-2|TOX4_HUMAN Isoform 2 of TOX high mobility group box family member 4 OS=Homo sapiens OX=9606 GN=TOX4;sp|O94842|TOX4_HUMAN TOX high mo	0.94849	2;3	S	QSPEDRLSTTPSPTSSLHEDGVEDFRRQLPS	LST(0.005)T(0.02)PS(0.968)PT(0.016)S(0.043)S(0.948)LHEDGVEDFRR	10			156	156	7609	8943;8944	0	0	58445000	0	56111000	0	0	60089000	0	0	75161000	0	0	52324000	47324000	0	74829000	0	0	0	0	0	0	0	0	51310000	0	0	0	0	0	55856000	0	0	60072000	0
1285	O94854-2;O94854	181;181	O94854-2	O94854-2	Uncharacterized protein KIAA0754	KIAA0754	sp|O94854-2|K0754_HUMAN Isoform 2 of Uncharacterized protein KIAA0754 OS=Homo sapiens OX=9606 GN=KIAA0754;sp|O94854|K0754_HUMAN Uncharacterized protein KIAA0754 OS=Homo sapiens OX=9606 GN=KIAA0754 PE=2 SV=4	0.998856	1	S	ELHVLITPSLREKTESELKFEEDERWIMMEA	EKT(0.001)ES(0.999)ELKFEEDER	5			181	181	3158	3676	5912200	0	0	3317600	0	0	3505300	0	0	4142000	0	0	2691900	0	0	3320500	0	0	3379700	0	0	2909200	0	0	3808500	0	0	2403800	0	0	4007800	0	0	5050800	0	0
1286	O94854-2;O94854	619;619	O94854-2	O94854-2	Uncharacterized protein KIAA0754	KIAA0754	sp|O94854-2|K0754_HUMAN Isoform 2 of Uncharacterized protein KIAA0754 OS=Homo sapiens OX=9606 GN=KIAA0754;sp|O94854|K0754_HUMAN Uncharacterized protein KIAA0754 OS=Homo sapiens OX=9606 GN=KIAA0754 PE=2 SV=4	0.999375	1	S	HRNFPEQVFQDLQRKSPESEILSLHLLVEEL	KS(0.999)PES(0.001)EILSLHLLVEELR	2			619	619	6619	7809	4980600	0	0	4755100	0	0	3465400	0	0	1034400	0	0	2672600	0	0	2133700	0	0	5076100	0	0	2866500	0	0	0	0	0	2426300	0	0	4804300	0	0	3065200	0	0
1287	O94854-2;O94854	77;77	O94854-2	O94854-2	Uncharacterized protein KIAA0754	KIAA0754	sp|O94854-2|K0754_HUMAN Isoform 2 of Uncharacterized protein KIAA0754 OS=Homo sapiens OX=9606 GN=KIAA0754;sp|O94854|K0754_HUMAN Uncharacterized protein KIAA0754 OS=Homo sapiens OX=9606 GN=KIAA0754 PE=2 SV=4	1	1	S	SKSIGIPEVQDFKNLSGDCQDFRFQQHSANP	NLS(1)GDCQDFR	3			77	77	8405	10018	1272500	0	0	0	0	0	0	0	0	0	0	0	1254000	0	0	0	0	0	0	0	0	0	0	0	1193200	0	0	0	0	0	0	0	0	0	0	0
1288	O94876-2;O94876	203;382	O94876-2	O94876-2	Transmembrane and coiled-coil domains protein 1	TMCC1	sp|O94876-2|TMCC1_HUMAN Isoform 2 of Transmembrane and coiled-coil domains protein 1 OS=Homo sapiens OX=9606 GN=TMCC1;sp|O94876|TMCC1_HUMAN Transmembrane and coiled-coil domains protein 1 OS=Homo sapiens OX=9606 GN=TMCC1 PE=1 SV=3	1	1;2	S	SKPREIASLIRNKFGSADNIPNLKDSLEEGQ	NKFGS(1)ADNIPNLKDS(1)LEEGQVDDAGK	5			203	203	3732;8291	4347;9887;9888	7601500	0	0	8748200	7244500	0	12050000	4536300	0	10961000	0	0	12529000	4745600	0	8622700	0	0	10162000	4973500	0	8355600	4895600	0	11027000	0	0	9486300	6313200	0	9159300	0	0	8290200	0	0
1289	O94876-2;O94876	213;392	O94876-2	O94876-2	Transmembrane and coiled-coil domains protein 1	TMCC1	sp|O94876-2|TMCC1_HUMAN Isoform 2 of Transmembrane and coiled-coil domains protein 1 OS=Homo sapiens OX=9606 GN=TMCC1;sp|O94876|TMCC1_HUMAN Transmembrane and coiled-coil domains protein 1 OS=Homo sapiens OX=9606 GN=TMCC1 PE=1 SV=3	1	2	S	RNKFGSADNIPNLKDSLEEGQVDDAGKALGV	NKFGS(1)ADNIPNLKDS(1)LEEGQVDDAGK	15			213	213	3732;8291	4347;9887;9888	0	0	0	0	7244500	0	0	4536300	0	0	0	0	0	4745600	0	0	0	0	0	4973500	0	0	4895600	0	0	0	0	0	6313200	0	0	0	0	0	0	0
1290	O94880	208	O94880	O94880	PHD finger protein 14	PHF14	sp|O94880|PHF14_HUMAN PHD finger protein 14 OS=Homo sapiens OX=9606 GN=PHF14 PE=1 SV=2	0.928268	1	S	DFVSMEELNDMDDYDSEDDNDWRPTVVKRKG	NRPLLDFVSMEELNDMDDY(0.026)DS(0.928)EDDNDWRPT(0.045)VVK	21			208	208	8598	10250	8222700	0	0	4356700	0	0	3674100	0	0	5400500	0	0	5683200	0	0	5396800	0	0	4314500	0	0	5575800	0	0	6884700	0	0	4345200	0	0	5400200	0	0	7813200	0	0
1292	O94880	290	O94880	O94880	PHD finger protein 14	PHF14	sp|O94880|PHF14_HUMAN PHD finger protein 14 OS=Homo sapiens OX=9606 GN=PHF14 PE=1 SV=2	0.99272	1;2	S	VLSRNSADDEELTNDSLTLSQSKSNEDSLIL	NSADDEELT(1)NDS(0.993)LT(0.007)LSQSK	12			290	290	8606;13918	10261;10262;16693	5439500	13342000	0	4518500	6262300	0	3146600	5832100	0	3778900	3969100	0	5122000	8772400	0	4546000	5824700	0	3199800	7489300	0	2894200	3004800	0	3090000	6894400	0	4088700	4890100	0	2798500	5047000	0	2656400	3481400	0
1293	O94880	294	O94880	O94880	PHD finger protein 14	PHF14	sp|O94880|PHF14_HUMAN PHD finger protein 14 OS=Homo sapiens OX=9606 GN=PHF14 PE=1 SV=2	0.89252	1	S	NSADDEELTNDSLTLSQSKSNEDSLILEKSQ	NSADDEELTNDSLT(0.022)LS(0.893)QS(0.085)K	16			294	294	8606;13918	10261;10262;16693	0	0	0	5309000	0	0	0	0	0	0	0	0	0	0	0	5247000	0	0	0	0	0	0	0	0	0	0	0	5827800	0	0	0	0	0	4588500	0	0
1294	O94880;O94880-2	774;489	O94880;O94880-2	O94880	PHD finger protein 14	PHF14	sp|O94880|PHF14_HUMAN PHD finger protein 14 OS=Homo sapiens OX=9606 GN=PHF14 PE=1 SV=2;sp|O94880-2|PHF14_HUMAN Isoform 2 of PHD finger protein 14 OS=Homo sapiens OX=9606 GN=PHF14	0.689234	2	S	LTRMPRKTKNSYWQCSECDQAGSSDMEADMA	NS(0.008)Y(0.007)WQCS(0.689)ECDQAGS(0.645)S(0.645)DMEADMAMET(0.006)LPDGTKR	7			774;489	774	8715	10398;10399	0	0	0	0	6195600	0	0	6282700	0	0	17418000	0	0	5311500	0	0	0	0	0	0	0	0	0	0	0	0	0	0	0	0	0	0	0	0	9894700	0
1295	O94880;O94880-2	781;496	O94880;O94880-2	O94880	PHD finger protein 14	PHF14	sp|O94880|PHF14_HUMAN PHD finger protein 14 OS=Homo sapiens OX=9606 GN=PHF14 PE=1 SV=2;sp|O94880-2|PHF14_HUMAN Isoform 2 of PHD finger protein 14 OS=Homo sapiens OX=9606 GN=PHF14	0.86166	2	S	TKNSYWQCSECDQAGSSDMEADMAMETLPDG	NS(0.021)Y(0.018)WQCS(0.225)ECDQAGS(0.862)S(0.862)DMEADMAMET(0.011)LPDGTKR	14			781;496	781	8715	10398;10399	0	0	0	0	0	0	0	7423400	0	0	0	0	0	8905600	0	0	0	0	0	0	0	0	14019000	0	0	11422000	0	0	10524000	0	0	10228000	0	0	11702000	0
1296	O94880;O94880-2	782;497	O94880;O94880-2	O94880	PHD finger protein 14	PHF14	sp|O94880|PHF14_HUMAN PHD finger protein 14 OS=Homo sapiens OX=9606 GN=PHF14 PE=1 SV=2;sp|O94880-2|PHF14_HUMAN Isoform 2 of PHD finger protein 14 OS=Homo sapiens OX=9606 GN=PHF14	0.861819	2	S	KNSYWQCSECDQAGSSDMEADMAMETLPDGT	NS(0.021)Y(0.018)WQCS(0.225)ECDQAGS(0.862)S(0.862)DMEADMAMET(0.011)LPDGTKR	15			782;497	782	8715	10398;10399	0	0	0	0	0	0	0	7423400	0	0	0	0	0	8905600	0	0	0	0	0	0	0	0	14019000	0	0	11422000	0	0	10524000	0	0	10228000	0	0	11702000	0
1297	O94880	302	O94880	O94880	PHD finger protein 14	PHF14	sp|O94880|PHF14_HUMAN PHD finger protein 14 OS=Homo sapiens OX=9606 GN=PHF14 PE=1 SV=2	0.999999		S	TNDSLTLSQSKSNEDSLILEKSQNWSSQKMD	SNEDS(1)LILEK	5			302	302	11591	13850	8109900	0	0	3959000	0	0	3431500	0	0	2685200	0	0	7197400	0	0	2995800	0	0	3917500	0	0	3499300	0	0	3546300	0	0	2657700	0	0	0	0	0	2055500	0	0
1299	O94880-2	620	O94880-2	O94880-2	PHD finger protein 14	PHF14	sp|O94880-2|PHF14_HUMAN Isoform 2 of PHD finger protein 14 OS=Homo sapiens OX=9606 GN=PHF14	0.999978	1	S	RLCYHFGCLDPPLKKSPKQTGYGWICQECDS	LCYHFGCLDPPLKKS(1)PK	15			620	620	6852	8079	0	0	0	0	0	0	2799600	0	0	0	0	0	0	0	0	4463200	0	0	5988600	0	0	2432400	0	0	4396200	0	0	3861300	0	0	2995200	0	0	0	0	0
1300	O94880-2	635	O94880-2	O94880-2	PHD finger protein 14	PHF14	sp|O94880-2|PHF14_HUMAN Isoform 2 of PHD finger protein 14 OS=Homo sapiens OX=9606 GN=PHF14	0.581434	2	S	SPKQTGYGWICQECDSSSSKEDENEAERKNI	QTGYGWICQECDS(0.581)S(0.622)S(0.597)S(0.199)KEDENEAERK	13			635	635	9455	11270	0	15634000	0	0	7909100	0	0	0	0	0	0	0	0	9787300	0	0	0	0	0	0	0	0	14770000	0	0	9310800	0	0	6711600	0	0	6935200	0	0	0	0
1301	O94880-2	636	O94880-2	O94880-2	PHD finger protein 14	PHF14	sp|O94880-2|PHF14_HUMAN Isoform 2 of PHD finger protein 14 OS=Homo sapiens OX=9606 GN=PHF14	0.622366	2	S	PKQTGYGWICQECDSSSSKEDENEAERKNIS	QTGYGWICQECDS(0.581)S(0.622)S(0.597)S(0.199)KEDENEAERK	14			636	636	9455	11270	0	15634000	0	0	7909100	0	0	0	0	0	0	0	0	9787300	0	0	0	0	0	0	0	0	14770000	0	0	9310800	0	0	6711600	0	0	6935200	0	0	0	0
1302	O94880-2	637	O94880-2	O94880-2	PHD finger protein 14	PHF14	sp|O94880-2|PHF14_HUMAN Isoform 2 of PHD finger protein 14 OS=Homo sapiens OX=9606 GN=PHF14	0.597294	2	S	KQTGYGWICQECDSSSSKEDENEAERKNISQ	QTGYGWICQECDS(0.581)S(0.622)S(0.597)S(0.199)KEDENEAERK	15			637	637	9455	11270	0	15634000	0	0	7909100	0	0	0	0	0	0	0	0	9787300	0	0	0	0	0	0	0	0	14770000	0	0	9310800	0	0	6711600	0	0	6935200	0	0	0	0
1303	O94880-2	638	O94880-2	O94880-2	PHD finger protein 14	PHF14	sp|O94880-2|PHF14_HUMAN Isoform 2 of PHD finger protein 14 OS=Homo sapiens OX=9606 GN=PHF14	0.499998	2	S	QTGYGWICQECDSSSSKEDENEAERKNISQE	QTGYGWICQECDS(0.5)S(0.5)S(0.5)S(0.5)KEDENEAERK	16			638	638	9455	11270	0	15634000	0	0	7909100	0	0	0	0	0	0	0	0	9787300	0	0	0	0	0	0	0	0	0	0	0	9310800	0	0	6711600	0	0	6935200	0	0	0	0
1304	O94885	442	O94885	O94885	SAM and SH3 domain-containing protein 1	SASH1	sp|O94885|SASH1_HUMAN SAM and SH3 domain-containing protein 1 OS=Homo sapiens OX=9606 GN=SASH1 PE=1 SV=3	0.934767	1	S	PMGKEGDFVYKEVIKSPTASRISLGKKVKSV	EGDFVYKEVIKS(0.935)PT(0.05)AS(0.015)R	12			442	442	2973	3445	6137000	0	0	3977800	0	0	0	0	0	0	0	0	4328500	0	0	0	0	0	0	0	0	5631100	0	0	3723600	0	0	0	0	0	0	0	0	4938200	0	0
1306	O94885	721	O94885	O94885	SAM and SH3 domain-containing protein 1	SASH1	sp|O94885|SASH1_HUMAN SAM and SH3 domain-containing protein 1 OS=Homo sapiens OX=9606 GN=SASH1 PE=1 SV=3	0.999916	1	S	SQEKLLVDSQGLSGCSPRDSGCYESSENLEN	LLVDSQGLSGCS(1)PR	12			721	721	7302	8595	0	0	0	5347300	0	0	3551500	0	0	4096600	0	0	4587900	0	0	4835000	0	0	5052600	0	0	3704400	0	0	4061700	0	0	0	0	0	3575900	0	0	2301900	0	0
1308	O94885	813	O94885	O94885	SAM and SH3 domain-containing protein 1	SASH1	sp|O94885|SASH1_HUMAN SAM and SH3 domain-containing protein 1 OS=Homo sapiens OX=9606 GN=SASH1 PE=1 SV=3	0.999983	1	S	SCDPPGVTGLNKNRRSLPVSICRSCETLEGP	S(1)LPVSICR	1			813	813	11438	13659	0	0	0	8963900	0	0	8557800	0	0	8968900	0	0	9124800	0	0	9946200	0	0	9043400	0	0	8705600	0	0	7947100	0	0	9313400	0	0	0	0	0	7077900	0	0
1309	O94885	407	O94885	O94885	SAM and SH3 domain-containing protein 1	SASH1	sp|O94885|SASH1_HUMAN SAM and SH3 domain-containing protein 1 OS=Homo sapiens OX=9606 GN=SASH1 PE=1 SV=3	0.999914	1	S	EMKKGLGSLSHGRTCSFGGFDLTNRSLHVGS	TCS(1)FGGFDLTNR	3			407	407	12755	15289	11482000	0	0	9606200	0	0	8123300	0	0	9022000	0	0	9107400	0	0	8129400	0	0	8738300	0	0	7243500	0	0	7710700	0	0	7719900	0	0	8824300	0	0	6875500	0	0
1310	O94887-3;O94887-2;O94887	435;435;435	O94887-3	O94887-3	FERM, RhoGEF and pleckstrin domain-containing protein 2	FARP2	sp|O94887-3|FARP2_HUMAN Isoform 3 of FERM, ARHGEF and pleckstrin domain-containing protein 2 OS=Homo sapiens OX=9606 GN=FARP2;sp|O94887-2|FARP2_HUMAN Isoform 2 of FERM, ARHGEF and pleckstrin domain-containing protein 2 OS=Homo sapiens OX=9606 GN=FARP2;sp|O	0.690837	1	S	PEFKDSSSSLTDPQVSYVKSPAAERRSGAVA	DSSSSLTDPQVS(0.691)YVKS(0.309)PAAER	12			435	435	2563	2978	0	0	0	11598000	0	0	0	0	0	0	0	0	0	0	0	0	0	0	0	0	0	0	0	0	0	0	0	0	0	0	0	0	0	0	0	0
1311	O94887-3;O94887-2;O94887	439;439;439	O94887-3	O94887-3	FERM, RhoGEF and pleckstrin domain-containing protein 2	FARP2	sp|O94887-3|FARP2_HUMAN Isoform 3 of FERM, ARHGEF and pleckstrin domain-containing protein 2 OS=Homo sapiens OX=9606 GN=FARP2;sp|O94887-2|FARP2_HUMAN Isoform 2 of FERM, ARHGEF and pleckstrin domain-containing protein 2 OS=Homo sapiens OX=9606 GN=FARP2;sp|O	0.999228	1	S	DSSSSLTDPQVSYVKSPAAERRSGAVAGGPD	DSSSSLTDPQVS(0.001)YVKS(0.999)PAAER	16			439	439	2563	2978	14380000	0	0	0	0	0	10685000	0	0	11963000	0	0	15223000	0	0	11272000	0	0	12432000	0	0	0	0	0	13254000	0	0	7843000	0	0	8076700	0	0	0	0	0
1312	O94888	305	O94888	O94888	UBX domain-containing protein 7	UBXN7	sp|O94888|UBXN7_HUMAN UBX domain-containing protein 7 OS=Homo sapiens OX=9606 GN=UBXN7 PE=1 SV=2	0.592719	1	S	LEAAIRASLQETHFDSTQTKQDSRSDEESES	ASLQETHFDS(0.593)T(0.373)QT(0.034)K	10			305	305	969	1164	0	0	0	0	0	0	0	0	0	7025600	0	0	0	0	0	5560600	0	0	0	0	0	6562500	0	0	0	0	0	0	0	0	0	0	0	5764900	0	0
1313	O94888	278	O94888	O94888	UBX domain-containing protein 7	UBXN7	sp|O94888|UBXN7_HUMAN UBX domain-containing protein 7 OS=Homo sapiens OX=9606 GN=UBXN7 PE=1 SV=2	0.567218	1	S	QLDGLSSSPPKKCARSESLIDASEDSQLEAA	S(0.567)ES(0.433)LIDASEDSQLEAAIR	1			278	278	10771	12843;12844	3956100	0	0	0	0	0	0	0	0	0	0	0	0	0	0	0	0	0	3307100	0	0	0	0	0	2672500	0	0	2796200	0	0	0	0	0	0	0	0
1314	O94888	280	O94888	O94888	UBX domain-containing protein 7	UBXN7	sp|O94888|UBXN7_HUMAN UBX domain-containing protein 7 OS=Homo sapiens OX=9606 GN=UBXN7 PE=1 SV=2	0.983262	1;2	S	DGLSSSPPKKCARSESLIDASEDSQLEAAIR	S(0.017)ES(0.983)LIDASEDS(1)QLEAAIR	3			280	280	10771	12843;12844	2066200	3725800	0	1715900	6240900	0	2205800	1674900	0	2693500	6340900	0	2409000	3780500	0	2380200	0	0	3480200	2099900	0	2101700	4402500	0	2395200	2053600	0	2070700	4395200	0	2782600	1812200	0	1814800	5018400	0
1315	O94888	288	O94888	O94888	UBX domain-containing protein 7	UBXN7	sp|O94888|UBXN7_HUMAN UBX domain-containing protein 7 OS=Homo sapiens OX=9606 GN=UBXN7 PE=1 SV=2	1	1;2	S	KKCARSESLIDASEDSQLEAAIRASLQETHF	SESLIDASEDS(1)QLEAAIR	11			288	288	10771	12843;12844	27405000	3725800	0	26787000	6240900	0	16427000	1674900	0	31141000	6340900	0	21305000	3780500	0	26806000	0	0	18175000	2099900	0	19860000	4402500	0	16174000	2053600	0	23787000	4395200	0	17249000	1812200	0	30941000	5018400	0
1316	O94906-2;O94906	279;279	O94906-2	O94906-2	Pre-mRNA-processing factor 6	PRPF6	sp|O94906-2|PRP6_HUMAN Isoform 2 of Pre-mRNA-processing factor 6 OS=Homo sapiens OX=9606 GN=PRPF6;sp|O94906|PRP6_HUMAN Pre-mRNA-processing factor 6 OS=Homo sapiens OX=9606 GN=PRPF6 PE=1 SV=1	0.999996	1;2	S	GQTVVDPKGYLTDLNSMIPTHGGDINDIKKA	GYLT(1)DLNS(1)MIPTHGGDINDIKK	8			279	279	4814	5678;5679	0	7786000	0	0	7534500	0	6617400	27746000	0	0	29962000	0	0	7326200	0	0	4777600	0	0	31310000	0	0	25483000	0	0	7266200	0	0	4525000	0	0	21794000	0	3641400	28738000	0
1318	O94913	705	O94913	O94913	Pre-mRNA cleavage complex 2 protein Pcf11	PCF11	sp|O94913|PCF11_HUMAN Pre-mRNA cleavage complex 2 protein Pcf11 OS=Homo sapiens OX=9606 GN=PCF11 PE=1 SV=3	1	1	S	RQLFQYQEGVREEQRSPFNDRFPLKRPRYED	EEQRS(1)PFNDRFPLK	5			705	705	2936	3405	6271200	0	0	6953200	0	0	6672300	0	0	5751400	0	0	10425000	0	0	8473900	0	0	7413500	0	0	5119800	0	0	7057800	0	0	6526300	0	0	6447700	0	0	4886400	0	0
1319	O94913	777	O94913	O94913	Pre-mRNA cleavage complex 2 protein Pcf11	PCF11	sp|O94913|PCF11_HUMAN Pre-mRNA cleavage complex 2 protein Pcf11 OS=Homo sapiens OX=9606 GN=PCF11 PE=1 SV=3	1	1	S	RDGPTKMIFEGPNKLSPRIDGPPTPASLRFD	MIFEGPNKLS(1)PR	10			777	777	7858	9321	5089700	0	0	0	0	0	3447800	0	0	5576700	0	0	3991800	0	0	3645400	0	0	5011900	0	0	4653700	0	0	3706200	0	0	3302100	0	0	3696800	0	0	3839300	0	0
1320	O94913	1520	O94913	O94913	Pre-mRNA cleavage complex 2 protein Pcf11	PCF11	sp|O94913|PCF11_HUMAN Pre-mRNA cleavage complex 2 protein Pcf11 OS=Homo sapiens OX=9606 GN=PCF11 PE=1 SV=3	1	1	S	IMLNIVKNELQEPCDSPKVKEERIDTPPACT	NELQEPCDS(1)PKVKEER	9			1520	1520	8115	9680	9647200	0	0	8045700	0	0	7153600	0	0	5900700	0	0	8687100	0	0	7823600	0	0	6787500	0	0	3767200	0	0	6627600	0	0	0	0	0	6624300	0	0	4228700	0	0
1321	O94913	487	O94913	O94913	Pre-mRNA cleavage complex 2 protein Pcf11	PCF11	sp|O94913|PCF11_HUMAN Pre-mRNA cleavage complex 2 protein Pcf11 OS=Homo sapiens OX=9606 GN=PCF11 PE=1 SV=3	0.763604	2	S	GRSSTRKRSRSRSPKSRSPIIHSPKRRDRRS	S(0.764)RS(0.237)PIIHS(1)PK	1			487	487	12075	14428	0	9097100	0	0	0	0	0	0	0	0	6300300	0	0	0	0	0	0	0	0	6003200	0	0	0	0	0	0	0	0	0	0	0	0	0	0	0	0
1322	O94913	489	O94913	O94913	Pre-mRNA cleavage complex 2 protein Pcf11	PCF11	sp|O94913|PCF11_HUMAN Pre-mRNA cleavage complex 2 protein Pcf11 OS=Homo sapiens OX=9606 GN=PCF11 PE=1 SV=3	0.500014	2	S	SSTRKRSRSRSPKSRSPIIHSPKRRDRRSPK	S(0.5)RS(0.5)PIIHS(1)PK	3			489	489	12075	14428	0	9097100	0	0	0	0	0	0	0	0	0	0	0	0	0	0	0	0	0	0	0	0	0	0	0	0	0	0	0	0	0	0	0	0	0	0
1323	O94913	494	O94913	O94913	Pre-mRNA cleavage complex 2 protein Pcf11	PCF11	sp|O94913|PCF11_HUMAN Pre-mRNA cleavage complex 2 protein Pcf11 OS=Homo sapiens OX=9606 GN=PCF11 PE=1 SV=3	0.999973	2	S	RSRSRSPKSRSPIIHSPKRRDRRSPKRRQRS	S(0.5)RS(0.5)PIIHS(1)PK	8			494	494	12075	14428	0	9097100	0	0	0	0	0	0	0	0	6300300	0	0	0	0	0	0	0	0	6003200	0	0	0	0	0	0	0	0	0	0	0	0	0	0	0	0
1324	O94915	1957	O94915	O94915	Protein furry homolog-like	FRYL	sp|O94915|FRYL_HUMAN Protein furry homolog-like OS=Homo sapiens OX=9606 GN=FRYL PE=1 SV=2	0.859046	1	S	LRLSLIGDRRGDRRRSNTLDIMDGRINHSSS	RRS(0.859)NT(0.141)LDIMDGR	3			1957	1957	10233;10291;11647	12177;12246;13914	0	0	0	2090500	0	0	2740600	0	0	0	0	0	2518700	0	0	1908800	0	0	2876400	0	0	0	0	0	2328200	0	0	1494500	0	0	4135400	0	0	2939300	0	0
1325	O94915	1941	O94915	O94915	Protein furry homolog-like	FRYL	sp|O94915|FRYL_HUMAN Protein furry homolog-like OS=Homo sapiens OX=9606 GN=FRYL PE=1 SV=2	0.996242	1	S	NSSSYLGYNSNARSNSLRLSLIGDRRGDRRR	S(0.003)NS(0.996)LRLS(0.001)LIGDR	3			1941	1941	11627	13890	1829800	0	0	1552500	0	0	2017500	0	0	2450500	0	0	1819200	0	0	0	0	0	3646000	0	0	2895700	0	0	1211300	0	0	0	0	0	2908200	0	0	2112000	0	0
1326	O94915	1914	O94915	O94915	Protein furry homolog-like	FRYL	sp|O94915|FRYL_HUMAN Protein furry homolog-like OS=Homo sapiens OX=9606 GN=FRYL PE=1 SV=2	0.5	1	S	YHDPIMGNKYAANRKSTGQLNLSTSPINSSS	S(0.5)T(0.5)GQLNLSTSPINSSSYLGYNSNAR	1			1914	1914	12428	14870;14871	4829100	0	0	2753000	0	0	2445900	0	0	2934800	0	0	2819400	0	0	2826500	0	0	2261300	0	0	2546900	0	0	2596300	0	0	2903100	0	0	2075900	0	0	2480100	0	0
1328	O94915	1935	O94915	O94915	Protein furry homolog-like	FRYL	sp|O94915|FRYL_HUMAN Protein furry homolog-like OS=Homo sapiens OX=9606 GN=FRYL PE=1 SV=2	0.994206	2	S	LSTSPINSSSYLGYNSNARSNSLRLSLIGDR	S(0.475)T(0.52)GQLNLS(0.001)T(0.001)S(0.001)PINS(0.001)SSYLGY(0.005)NS(0.994)NAR	22			1935	1935	12428	14870;14871	0	2468300	0	0	0	0	0	2986200	0	0	3129200	0	0	2874400	0	0	2683700	0	0	0	0	0	1966100	0	0	0	0	0	0	0	0	0	0	0	0	0
1333	O94915	1978	O94915	O94915	Protein furry homolog-like	FRYL	sp|O94915|FRYL_HUMAN Protein furry homolog-like OS=Homo sapiens OX=9606 GN=FRYL PE=1 SV=2	0.999566	1	S	MDGRINHSSSLARTRSLSSLREKGMYDVQST	TRS(1)LSSLR	3			1978	1978	13311	15963	28155000	0	0	23953000	0	0	20198000	0	0	25400000	0	0	20101000	0	0	31467000	0	0	31208000	0	0	0	0	0	22026000	0	0	20004000	0	0	21673000	0	0	23650000	0	0
1334	O94915	2272	O94915	O94915	Protein furry homolog-like	FRYL	sp|O94915|FRYL_HUMAN Protein furry homolog-like OS=Homo sapiens OX=9606 GN=FRYL PE=1 SV=2	0.997909	1	S	VVPSDIPKTYGGDTGSPEISFTKIFNNVSKE	TYGGDT(0.002)GS(0.998)PEISFTK	8			2272	2272	13549	16252	16331000	0	0	14323000	0	0	8377400	0	0	13987000	0	0	13407000	0	0	10190000	0	0	11656000	0	0	7349000	0	0	9281700	0	0	10363000	0	0	7801600	0	0	10433000	0	0
1336	O94916-2;O94916;O94916-4;O94916-5	484;560;577;578	O94916-2	O94916-2	Nuclear factor of activated T-cells 5	NFAT5	sp|O94916-2|NFAT5_HUMAN Isoform A of Nuclear factor of activated T-cells 5 OS=Homo sapiens OX=9606 GN=NFAT5;sp|O94916|NFAT5_HUMAN Nuclear factor of activated T-cells 5 OS=Homo sapiens OX=9606 GN=NFAT5 PE=1 SV=1;sp|O94916-4|NFAT5_HUMAN Isoform D of Nuclear	0.555905	1	S	PAAAGALNVNVKKEISSPARPCSFEEAMKAM	EIS(0.556)S(0.444)PARPCSFEEAMK	3			484	484	3103;5954	3610;7015	9752300	0	0	5316300	0	0	3868400	0	0	0	0	0	0	0	0	4812500	0	0	5775700	0	0	0	0	0	3198800	0	0	0	0	0	0	0	0	0	0	0
1337	O94916-2;O94916;O94916-4;O94916-5	485;561;578;579	O94916-2	O94916-2	Nuclear factor of activated T-cells 5	NFAT5	sp|O94916-2|NFAT5_HUMAN Isoform A of Nuclear factor of activated T-cells 5 OS=Homo sapiens OX=9606 GN=NFAT5;sp|O94916|NFAT5_HUMAN Nuclear factor of activated T-cells 5 OS=Homo sapiens OX=9606 GN=NFAT5 PE=1 SV=1;sp|O94916-4|NFAT5_HUMAN Isoform D of Nuclear	0.877825	1	S	AAAGALNVNVKKEISSPARPCSFEEAMKAMK	EIS(0.122)S(0.878)PARPCSFEEAMK	4			485	485	3103;5954	3610;7015	22249000	0	0	17251000	0	0	14135000	0	0	16418000	0	0	22537000	0	0	18193000	0	0	22279000	0	0	0	0	0	0	0	0	14012000	0	0	0	0	0	12915000	0	0
1339	O94921;O94921-3;O94921-2	134;88;116	O94921	O94921	Cyclin-dependent kinase 14	CDK14	sp|O94921|CDK14_HUMAN Cyclin-dependent kinase 14 OS=Homo sapiens OX=9606 GN=CDK14 PE=1 SV=3;sp|O94921-3|CDK14_HUMAN Isoform 3 of Cyclin-dependent kinase 14 OS=Homo sapiens OX=9606 GN=CDK14;sp|O94921-2|CDK14_HUMAN Isoform 2 of Cyclin-dependent kinase 14 OS=	0.999995	1	S	SSPSSPTSPKFGKADSYEKLEKLGEGSYATV	FGKADS(1)YEKLEK	6			134	134	3730	4344	2963200	0	0	1519900	0	0	3503700	0	0	3495300	0	0	4055100	0	0	2604600	0	0	4857000	0	0	1917100	0	0	3338000	0	0	1660600	0	0	2850300	0	0	0	0	0
1340	O94921	24	O94921	O94921	Cyclin-dependent kinase 14	CDK14	sp|O94921|CDK14_HUMAN Cyclin-dependent kinase 14 OS=Homo sapiens OX=9606 GN=CDK14 PE=1 SV=3	0.998424	1	S	PAEKIGKMKKLRRTLSESFSRIALKKDDTTF	TLS(0.998)ES(0.001)FSR	3			24	24	13078	15678	3069500	0	0	2090900	0	0	2265100	0	0	2407800	0	0	1859300	0	0	1973900	0	0	2251500	0	0	1550300	0	0	1672100	0	0	1578500	0	0	1911700	0	0	1767800	0	0
1341	O94929-2;O94929-3;O94929	326;326;388	O94929-2	O94929-2	Actin-binding LIM protein 3	ABLIM3	sp|O94929-2|ABLM3_HUMAN Isoform 2 of Actin-binding LIM protein 3 OS=Homo sapiens OX=9606 GN=ABLIM3;sp|O94929-3|ABLM3_HUMAN Isoform 3 of Actin-binding LIM protein 3 OS=Homo sapiens OX=9606 GN=ABLIM3;sp|O94929|ABLM3_HUMAN Actin-binding LIM protein 3 OS=Homo	0.968356	1	S	SPGYIDSPTYSRQGMSPTFSRSPHHYYRSGD	QGMS(0.968)PT(0.03)FS(0.001)R	4			326	326	9051	10790	1732400	0	0	1370600	0	0	1330800	0	0	0	0	0	0	0	0	2009600	0	0	1725000	0	0	1124700	0	0	1492000	0	0	0	0	0	0	0	0	0	0	0
1342	O94964-2;O94964-3;O94964	1541;432;1303	O94964-2	O94964-2	Protein SOGA1;N-terminal form;C-terminal 80 kDa form	SOGA1	sp|O94964-2|SOGA1_HUMAN Isoform 2 of Protein SOGA1 OS=Homo sapiens OX=9606 GN=SOGA1;sp|O94964-3|SOGA1_HUMAN Isoform 3 of Protein SOGA1 OS=Homo sapiens OX=9606 GN=SOGA1;sp|O94964|SOGA1_HUMAN Protein SOGA1 OS=Homo sapiens OX=9606 GN=SOGA1 PE=1 SV=2	0.984602	1	S	GIVQEFFRNVCGRAPSPTSSAGEEGTKKPEP	APS(0.985)PT(0.006)S(0.006)S(0.001)AGEEGT(0.001)KKPEPLSPASYHQPEGVAR	3			1541	1541	779	941	20554000	0	0	15245000	0	0	20653000	0	0	21115000	0	0	20957000	0	0	14030000	0	0	23723000	0	0	14034000	0	0	0	0	0	11810000	0	0	14985000	0	0	16340000	0	0
1343	O94964-2	165	O94964-2	O94964-2	Protein SOGA1;N-terminal form;C-terminal 80 kDa form	SOGA1	sp|O94964-2|SOGA1_HUMAN Isoform 2 of Protein SOGA1 OS=Homo sapiens OX=9606 GN=SOGA1	0.747195	1	S	GPAGVRTGQPAQPAPSAQQPPRPPASPDEPS	TGQPAQPAPS(0.747)AQQPPRPPAS(0.234)PDEPS(0.008)VAAS(0.003)S(0.003)VGS(0.003)S(0.003)R	10			165	165	12907	15472	0	0	0	0	0	0	0	0	0	0	0	0	0	0	0	0	0	0	0	0	0	0	0	0	1416800	0	0	0	0	0	0	0	0	0	0	0
1344	O94964-2	175	O94964-2	O94964-2	Protein SOGA1;N-terminal form;C-terminal 80 kDa form	SOGA1	sp|O94964-2|SOGA1_HUMAN Isoform 2 of Protein SOGA1 OS=Homo sapiens OX=9606 GN=SOGA1	0.978673	1	S	AQPAPSAQQPPRPPASPDEPSVAASSVGSSR	TGQPAQPAPS(0.002)AQQPPRPPAS(0.979)PDEPS(0.01)VAAS(0.002)S(0.002)VGS(0.002)S(0.002)R	20			175	175	12907	15472	0	0	0	4982900	0	0	4877200	0	0	0	0	0	4569100	0	0	2887800	0	0	4769200	0	0	0	0	0	3120200	0	0	3852000	0	0	3509800	0	0	0	0	0
1345	O94967-2;O94967;O94967-3;O94967-4	284;312;312;319	O94967-2	O94967-2	WD repeat-containing protein 47	WDR47	sp|O94967-2|WDR47_HUMAN Isoform 2 of WD repeat-containing protein 47 OS=Homo sapiens OX=9606 GN=WDR47;sp|O94967|WDR47_HUMAN WD repeat-containing protein 47 OS=Homo sapiens OX=9606 GN=WDR47 PE=1 SV=1;sp|O94967-3|WDR47_HUMAN Isoform 3 of WD repeat-containing	0.999573		S	SPMRRPQSADAYMTRSLNPALDGLTCGLTSH	S(1)LNPALDGLTCGLTSHDKR	1			284	284	11417	13634	3772800	0	0	3468500	0	0	2828200	0	0	3650300	0	0	5003900	0	0	3294900	0	0	0	0	0	0	0	0	0	0	0	0	0	0	0	0	0	0	0	0
1346	O94979-7;O94979-6;O94979-3;O94979-10;O94979-4;O94979-9;O94979-2;O94979;O94979-8	532;760;799;760;760;794;799;799;799	O94979-7	O94979-7	Protein transport protein Sec31A	SEC31A	sp|O94979-7|SC31A_HUMAN Isoform 7 of Protein transport protein Sec31A OS=Homo sapiens OX=9606 GN=SEC31A;sp|O94979-6|SC31A_HUMAN Isoform 6 of Protein transport protein Sec31A OS=Homo sapiens OX=9606 GN=SEC31A;sp|O94979-3|SC31A_HUMAN Isoform 3 of Protein tra	1	1	S	DRLCRAQGEPVAGHESPKIPYEKQQLPKGRP	AQGEPVAGHES(1)PKIPYEK	11			532	532	814	985	257400000	0	0	282920000	0	0	209090000	0	0	277650000	0	0	234660000	0	0	281230000	0	0	240820000	0	0	176130000	0	0	169410000	0	0	138650000	0	0	227350000	0	0	220110000	0	0
1347	O94979-7;O94979-6;O94979-3;O94979-10;O94979-4;O94979-9;O94979-2;O94979;O94979-8	912;1010;1049;1109;1124;1143;1148;1163;1176	O94979-7	O94979-7	Protein transport protein Sec31A	SEC31A	sp|O94979-7|SC31A_HUMAN Isoform 7 of Protein transport protein Sec31A OS=Homo sapiens OX=9606 GN=SEC31A;sp|O94979-6|SC31A_HUMAN Isoform 6 of Protein transport protein Sec31A OS=Homo sapiens OX=9606 GN=SEC31A;sp|O94979-3|SC31A_HUMAN Isoform 3 of Protein tra	0.983091	1	S	KRLEFLYDKLREQTLSPTITSGLHNIARSIE	EQT(0.008)LS(0.983)PT(0.008)ITSGLHNIAR	5			912	912	3375	3929	25217000	0	0	22786000	0	0	19187000	0	0	0	0	0	19161000	0	0	0	0	0	24389000	0	0	17671000	0	0	19632000	0	0	18544000	0	0	18328000	0	0	16052000	0	0
1348	O94986-3;O94986	1405;1461	O94986-3	O94986-3	Centrosomal protein of 152 kDa	CEP152	sp|O94986-3|CE152_HUMAN Isoform 3 of Centrosomal protein of 152 kDa OS=Homo sapiens OX=9606 GN=CEP152;sp|O94986|CE152_HUMAN Centrosomal protein of 152 kDa OS=Homo sapiens OX=9606 GN=CEP152 PE=1 SV=4	1	1	S	GDGSCKHLNSLPRNVSPEFVPCEGEGGFGLH	NVS(1)PEFVPCEGEGGFGLHK	3			1405	1405	8779	10469	22288000	0	0	20881000	0	0	16142000	0	0	20640000	0	0	20114000	0	0	19514000	0	0	21290000	0	0	17017000	0	0	18719000	0	0	16727000	0	0	19843000	0	0	19370000	0	0
1350	O94992	233	O94992	O94992	Protein HEXIM1	HEXIM1	sp|O94992|HEXI1_HUMAN Protein HEXIM1 OS=Homo sapiens OX=9606 GN=HEXIM1 PE=1 SV=1	1	2;3;4	S	PDLKTGLYSKRAAAKSDDTSDDDFMEEGGEE	RAAAKS(1)DDT(1)S(1)DDDFMEEGGEEDGGS(1)DGMGGDGSEFLQR	6			233	233	19;9522;10622	24;25;26;11345;11346;12657;12658	0	9521300	39448000	0	4582200	33698000	0	4207100	37134000	0	3689100	43900000	0	5299200	34280000	0	3681600	50438000	0	2837400	41403000	0	3154600	19236000	0	5090100	24144000	0	2732200	32337000	0	4159800	17746000	0	3940700	20420000
1351	O94992	237	O94992	O94992	Protein HEXIM1	HEXIM1	sp|O94992|HEXI1_HUMAN Protein HEXIM1 OS=Homo sapiens OX=9606 GN=HEXIM1 PE=1 SV=1	1	2;3;4	S	TGLYSKRAAAKSDDTSDDDFMEEGGEEDGGS	RAAAKS(1)DDT(1)S(1)DDDFMEEGGEEDGGS(1)DGMGGDGSEFLQR	10			237	237	19;9522;10622	24;25;26;11345;11346;12657;12658	0	9521300	39448000	0	4582200	33698000	0	4207100	37134000	0	3689100	43900000	0	5299200	34280000	0	3681600	50438000	0	2837400	41403000	0	3154600	19236000	0	5090100	24144000	0	2732200	32337000	0	4159800	17746000	0	3940700	20420000
1352	O94992	252	O94992	O94992	Protein HEXIM1	HEXIM1	sp|O94992|HEXI1_HUMAN Protein HEXIM1 OS=Homo sapiens OX=9606 GN=HEXIM1 PE=1 SV=1	0.999909	2;3;4	S	SDDDFMEEGGEEDGGSDGMGGDGSEFLQRDF	RAAAKS(1)DDT(1)S(1)DDDFMEEGGEEDGGS(1)DGMGGDGSEFLQR	25			252	252	19;9522;10622	24;25;26;11345;11346;12657;12658	0	0	39448000	0	0	33698000	0	3763800	37134000	0	0	43900000	0	7091800	34280000	0	0	50438000	0	11120000	41403000	0	0	19236000	0	0	24144000	0	0	32337000	0	0	17746000	0	0	20420000
1355	O94992	97	O94992	O94992	Protein HEXIM1	HEXIM1	sp|O94992|HEXI1_HUMAN Protein HEXIM1 OS=Homo sapiens OX=9606 GN=HEXIM1 PE=1 SV=1	0.999984	1;2	S	SSCLREGEKGQNGDDSSAGGDFPPPAEVEPT	GQNGDDS(1)S(1)AGGDFPPPAEVEPTPEAELLAQPCHDSEASK	7			97	97	4546	5349;5350	5449700	12875000	0	0	22124000	0	0	0	0	4366100	15470000	0	2970500	0	0	0	15539000	0	0	12553000	0	0	15137000	0	3769200	0	0	0	0	0	0	10554000	0	0	13705000	0
1356	O94992	98	O94992	O94992	Protein HEXIM1	HEXIM1	sp|O94992|HEXI1_HUMAN Protein HEXIM1 OS=Homo sapiens OX=9606 GN=HEXIM1 PE=1 SV=1	0.999984	1;2	S	SCLREGEKGQNGDDSSAGGDFPPPAEVEPTP	GQNGDDS(1)S(1)AGGDFPPPAEVEPTPEAELLAQPCHDSEASK	8			98	98	4546	5349;5350	5449700	12875000	0	0	22124000	0	0	0	0	4366100	15470000	0	2970500	0	0	0	15539000	0	0	12553000	0	0	15137000	0	3769200	0	0	0	0	0	0	10554000	0	0	13705000	0
1357	O95049-5;O95049;O95049-4;O95049-3	128;164;173;183	O95049-5	O95049-5	Tight junction protein ZO-3	TJP3	sp|O95049-5|ZO3_HUMAN Isoform 6 of Tight junction protein ZO-3 OS=Homo sapiens OX=9606 GN=TJP3;sp|O95049|ZO3_HUMAN Tight junction protein ZO-3 OS=Homo sapiens OX=9606 GN=TJP3 PE=1 SV=3;sp|O95049-4|ZO3_HUMAN Isoform 4 of Tight junction protein ZO-3 OS=Homo	0.999995	1	S	PRPGRRGRAGSHGRRSPGGGSEANGLALVSG	S(1)PGGGSEANGLALVSGFK	1			128	128	11694	13968	6880900	0	0	6439400	0	0	0	0	0	4856900	0	0	5344000	0	0	0	0	0	0	0	0	0	0	0	0	0	0	0	0	0	0	0	0	4896500	0	0
1360	O95071-2;O95071	2482;2483	O95071-2	O95071-2	E3 ubiquitin-protein ligase UBR5	UBR5	sp|O95071-2|UBR5_HUMAN Isoform 2 of E3 ubiquitin-protein ligase UBR5 OS=Homo sapiens OX=9606 GN=UBR5;sp|O95071|UBR5_HUMAN E3 ubiquitin-protein ligase UBR5 OS=Homo sapiens OX=9606 GN=UBR5 PE=1 SV=2	0.870048	2	S	VDSSEKVQENRKRHGSSRSVVDMDLDDTDDG	HGS(0.87)S(0.641)RS(0.48)VVDMDLDDT(0.009)DDGDDNAPLFYQPGKR	3			2482	2482	4965;4966	5852;5853	0	7745200	0	0	10780000	0	0	5450200	0	0	0	0	0	8357300	0	0	9082800	0	0	8461600	0	0	8429400	0	0	5762000	0	0	9364600	0	0	5002800	0	0	8277800	0
1361	O95071-2;O95071	2483;2484	O95071-2	O95071-2	E3 ubiquitin-protein ligase UBR5	UBR5	sp|O95071-2|UBR5_HUMAN Isoform 2 of E3 ubiquitin-protein ligase UBR5 OS=Homo sapiens OX=9606 GN=UBR5;sp|O95071|UBR5_HUMAN E3 ubiquitin-protein ligase UBR5 OS=Homo sapiens OX=9606 GN=UBR5 PE=1 SV=2	0.719211	2	S	DSSEKVQENRKRHGSSRSVVDMDLDDTDDGD	HGS(0.64)S(0.719)RS(0.64)VVDMDLDDTDDGDDNAPLFYQPGKR	4			2483	2483	4965;4966	5852;5853	0	7745200	0	0	10780000	0	0	5450200	0	0	0	0	0	8357300	0	0	9082800	0	0	8461600	0	0	8429400	0	0	5762000	0	0	9364600	0	0	5002800	0	0	8277800	0
1362	O95071-2;O95071	2485;2486	O95071-2	O95071-2	E3 ubiquitin-protein ligase UBR5	UBR5	sp|O95071-2|UBR5_HUMAN Isoform 2 of E3 ubiquitin-protein ligase UBR5 OS=Homo sapiens OX=9606 GN=UBR5;sp|O95071|UBR5_HUMAN E3 ubiquitin-protein ligase UBR5 OS=Homo sapiens OX=9606 GN=UBR5 PE=1 SV=2	0.994727	1;2	S	SEKVQENRKRHGSSRSVVDMDLDDTDDGDDN	S(0.995)VVDMDLDDT(0.005)DDGDDNAPLFYQPGK	1			2485	2485	4965;4966;12605	5852;5853;15091	3812100	7745200	0	2486300	10780000	0	0	5450200	0	0	0	0	0	8357300	0	2361300	9082800	0	0	8461600	0	0	8429400	0	2927600	5762000	0	1003800	9364600	0	0	5002800	0	0	8277800	0
1363	O95071-2;O95071	1549;1549	O95071-2	O95071-2	E3 ubiquitin-protein ligase UBR5	UBR5	sp|O95071-2|UBR5_HUMAN Isoform 2 of E3 ubiquitin-protein ligase UBR5 OS=Homo sapiens OX=9606 GN=UBR5;sp|O95071|UBR5_HUMAN E3 ubiquitin-protein ligase UBR5 OS=Homo sapiens OX=9606 GN=UBR5 PE=1 SV=2	0.916909		S	SQSSYIIRNPQQRRISQSQPVRGRDEEQDDI	RIS(0.917)QS(0.083)QPVR	3			1549	1549	9855	11736	8785800	0	0	5653400	0	0	4221900	0	0	5630500	0	0	5749500	0	0	6087200	0	0	6261900	0	0	3977900	0	0	4656800	0	0	5518400	0	0	4327900	0	0	3792000	0	0
1364	O95071-2;O95071	636;636	O95071-2	O95071-2	E3 ubiquitin-protein ligase UBR5	UBR5	sp|O95071-2|UBR5_HUMAN Isoform 2 of E3 ubiquitin-protein ligase UBR5 OS=Homo sapiens OX=9606 GN=UBR5;sp|O95071|UBR5_HUMAN E3 ubiquitin-protein ligase UBR5 OS=Homo sapiens OX=9606 GN=UBR5 PE=1 SV=2	0.499998	1	S	SSIASSASMPYKRRRSTPAPKEEEKVNEEQW	S(0.5)T(0.5)PAPKEEEKVNEEQWSLR	1			636	636	12445	14892	0	0	0	0	0	0	0	0	0	0	0	0	0	0	0	5546700	0	0	0	0	0	0	0	0	0	0	0	0	0	0	0	0	0	0	0	0
1365	O95096	27	O95096	O95096	Homeobox protein Nkx-2.2	NKX2-2	sp|O95096|NKX22_HUMAN Homeobox protein Nkx-2.2 OS=Homo sapiens OX=9606 GN=NKX2-2 PE=2 SV=1	0.5	1	S	VKDILDLPDTNDEEGSVAEGPEEENEGPEPA	DILDLPDT(0.5)NDEEGS(0.5)VAEGPEEENEGPEPAKR	14			27	27	1867	2180	0	0	0	0	0	0	0	0	0	0	0	0	0	0	0	0	0	0	0	0	0	0	0	0	0	0	0	3629800	0	0	4352600	0	0	0	0	0
1369	O95155-2;O95155;O95155-4;O95155-3	238;238;238;122	O95155-2	O95155-2	Ubiquitin conjugation factor E4 B	UBE4B	sp|O95155-2|UBE4B_HUMAN Isoform 2 of Ubiquitin conjugation factor E4 B OS=Homo sapiens OX=9606 GN=UBE4B;sp|O95155|UBE4B_HUMAN Ubiquitin conjugation factor E4 B OS=Homo sapiens OX=9606 GN=UBE4B PE=1 SV=1;sp|O95155-4|UBE4B_HUMAN Isoform 4 of Ubiquitin conjug	0.9551	1	S	ASLTATSQPIAAAARSPDRNLLLNTGSNPGT	DENPFAS(0.001)LT(0.005)AT(0.019)S(0.019)QPIAAAARS(0.955)PDR	21			238	238	1573	1850	10875000	0	0	7670000	0	0	6747300	0	0	5932900	0	0	8258100	0	0	7679000	0	0	8432500	0	0	6378300	0	0	7745300	0	0	0	0	0	6285200	0	0	6544500	0	0
1370	O95155-2;O95155;O95155-4;O95155-3	674;803;854;558	O95155-2	O95155-2	Ubiquitin conjugation factor E4 B	UBE4B	sp|O95155-2|UBE4B_HUMAN Isoform 2 of Ubiquitin conjugation factor E4 B OS=Homo sapiens OX=9606 GN=UBE4B;sp|O95155|UBE4B_HUMAN Ubiquitin conjugation factor E4 B OS=Homo sapiens OX=9606 GN=UBE4B PE=1 SV=1;sp|O95155-4|UBE4B_HUMAN Isoform 4 of Ubiquitin conjug	0.997765	1	S	RTVEDLKNNESQWKDSPLATRHREMLKRCKT	TVEDLKNNESQWKDS(0.998)PLAT(0.002)R	15			674	674	8448;13493	10073;16182	13269000	0	0	4255900	0	0	6921800	0	0	11224000	0	0	8344900	0	0	6042500	0	0	10912000	0	0	8081600	0	0	5855500	0	0	4203800	0	0	5836900	0	0	0	0	0
1371	O95155-2;O95155;O95155-4	118;118;118	O95155-2	O95155-2	Ubiquitin conjugation factor E4 B	UBE4B	sp|O95155-2|UBE4B_HUMAN Isoform 2 of Ubiquitin conjugation factor E4 B OS=Homo sapiens OX=9606 GN=UBE4B;sp|O95155|UBE4B_HUMAN Ubiquitin conjugation factor E4 B OS=Homo sapiens OX=9606 GN=UBE4B PE=1 SV=1;sp|O95155-4|UBE4B_HUMAN Isoform 4 of Ubiquitin conjug	0.982395	1	S	SQSMDIDGVSCEKSMSQVDVDSGIENMEVDE	S(0.018)MS(0.982)QVDVDSGIENMEVDENDRR	3			118	118	11580	13835;13836	0	0	0	7835400	0	0	0	0	0	8830500	0	0	0	0	0	7923600	0	0	0	0	0	6249800	0	0	0	0	0	7200300	0	0	0	0	0	5964300	0	0
1372	O95155-2;O95155;O95155-4	124;124;124	O95155-2	O95155-2	Ubiquitin conjugation factor E4 B	UBE4B	sp|O95155-2|UBE4B_HUMAN Isoform 2 of Ubiquitin conjugation factor E4 B OS=Homo sapiens OX=9606 GN=UBE4B;sp|O95155|UBE4B_HUMAN Ubiquitin conjugation factor E4 B OS=Homo sapiens OX=9606 GN=UBE4B PE=1 SV=1;sp|O95155-4|UBE4B_HUMAN Isoform 4 of Ubiquitin conjug	1	1	S	DGVSCEKSMSQVDVDSGIENMEVDENDRREK	SMSQVDVDS(1)GIENMEVDENDRR	9			124	124	11580	13835;13836	10919000	0	0	15701000	0	0	12743000	0	0	15731000	0	0	13277000	0	0	15950000	0	0	14547000	0	0	13477000	0	0	11083000	0	0	13296000	0	0	13354000	0	0	13055000	0	0
1373	O95155-2;O95155;O95155-4	103;103;103	O95155-2	O95155-2	Ubiquitin conjugation factor E4 B	UBE4B	sp|O95155-2|UBE4B_HUMAN Isoform 2 of Ubiquitin conjugation factor E4 B OS=Homo sapiens OX=9606 GN=UBE4B;sp|O95155|UBE4B_HUMAN Ubiquitin conjugation factor E4 B OS=Homo sapiens OX=9606 GN=UBE4B PE=1 SV=1;sp|O95155-4|UBE4B_HUMAN Isoform 4 of Ubiquitin conjug	0.998259	1	S	SPSNSLETQSQSLSRSQSMDIDGVSCEKSMS	S(0.998)QS(0.002)MDIDGVSCEK	1			103	103	11970	14289;14290	0	0	0	11743000	0	0	0	0	0	9747600	0	0	0	0	0	10804000	0	0	0	0	0	8216500	0	0	0	0	0	8345200	0	0	0	0	0	7154500	0	0
1374	O95155-2;O95155;O95155-4	105;105;105	O95155-2	O95155-2	Ubiquitin conjugation factor E4 B	UBE4B	sp|O95155-2|UBE4B_HUMAN Isoform 2 of Ubiquitin conjugation factor E4 B OS=Homo sapiens OX=9606 GN=UBE4B;sp|O95155|UBE4B_HUMAN Ubiquitin conjugation factor E4 B OS=Homo sapiens OX=9606 GN=UBE4B PE=1 SV=1;sp|O95155-4|UBE4B_HUMAN Isoform 4 of Ubiquitin conjug	0.996456	1	S	SNSLETQSQSLSRSQSMDIDGVSCEKSMSQV	S(0.004)QS(0.996)MDIDGVSCEK	3			105	105	11970	14289;14290	14903000	0	0	16134000	0	0	9974600	0	0	14319000	0	0	11676000	0	0	15254000	0	0	13950000	0	0	10645000	0	0	9391600	0	0	0	0	0	8727800	0	0	9911800	0	0
1375	O95155-2;O95155;O95155-4	79;79;79	O95155-2	O95155-2	Ubiquitin conjugation factor E4 B	UBE4B	sp|O95155-2|UBE4B_HUMAN Isoform 2 of Ubiquitin conjugation factor E4 B OS=Homo sapiens OX=9606 GN=UBE4B;sp|O95155|UBE4B_HUMAN Ubiquitin conjugation factor E4 B OS=Homo sapiens OX=9606 GN=UBE4B PE=1 SV=1;sp|O95155-4|UBE4B_HUMAN Isoform 4 of Ubiquitin conjug	0.557879	2	S	TSPIGASGVAHRSQSSEGVSSLSSSPSNSLE	S(0.002)QS(0.096)S(0.558)EGVS(0.154)S(0.18)LS(0.011)S(0.031)S(0.871)PS(0.095)NS(0.003)LETQSQSLSR	4			79	79	11979	14302;14303	0	0	0	0	0	0	0	24970000	0	0	0	0	0	0	0	0	0	0	0	0	0	0	0	0	0	0	0	0	0	0	0	0	0	0	0	0
1376	O95155-2;O95155;O95155-4	83;83;83	O95155-2	O95155-2	Ubiquitin conjugation factor E4 B	UBE4B	sp|O95155-2|UBE4B_HUMAN Isoform 2 of Ubiquitin conjugation factor E4 B OS=Homo sapiens OX=9606 GN=UBE4B;sp|O95155|UBE4B_HUMAN Ubiquitin conjugation factor E4 B OS=Homo sapiens OX=9606 GN=UBE4B PE=1 SV=1;sp|O95155-4|UBE4B_HUMAN Isoform 4 of Ubiquitin conjug	0.544498	2	S	GASGVAHRSQSSEGVSSLSSSPSNSLETQSQ	SQS(0.001)S(0.009)EGVS(0.544)S(0.377)LS(0.081)S(0.485)S(0.49)PS(0.012)NSLETQSQSLSR	8			83	83	11979	14302;14303	0	0	0	0	0	0	0	0	0	0	0	0	0	0	0	0	0	0	0	23740000	0	0	0	0	0	0	0	0	0	0	0	0	0	0	0	0
1377	O95155-2;O95155;O95155-4	84;84;84	O95155-2	O95155-2	Ubiquitin conjugation factor E4 B	UBE4B	sp|O95155-2|UBE4B_HUMAN Isoform 2 of Ubiquitin conjugation factor E4 B OS=Homo sapiens OX=9606 GN=UBE4B;sp|O95155|UBE4B_HUMAN Ubiquitin conjugation factor E4 B OS=Homo sapiens OX=9606 GN=UBE4B PE=1 SV=1;sp|O95155-4|UBE4B_HUMAN Isoform 4 of Ubiquitin conjug	0.875011	2	S	ASGVAHRSQSSEGVSSLSSSPSNSLETQSQS	SQSSEGVS(0.103)S(0.875)LS(0.021)S(0.012)S(0.987)PS(0.001)NSLETQSQSLSR	9			84	84	11979	14302;14303	0	31405000	0	0	0	0	0	0	0	0	0	0	0	27358000	0	0	21180000	0	0	0	0	0	0	0	0	0	0	0	20024000	0	0	0	0	0	0	0
1379	O95155-2;O95155;O95155-4	87;87;87	O95155-2	O95155-2	Ubiquitin conjugation factor E4 B	UBE4B	sp|O95155-2|UBE4B_HUMAN Isoform 2 of Ubiquitin conjugation factor E4 B OS=Homo sapiens OX=9606 GN=UBE4B;sp|O95155|UBE4B_HUMAN Ubiquitin conjugation factor E4 B OS=Homo sapiens OX=9606 GN=UBE4B PE=1 SV=1;sp|O95155-4|UBE4B_HUMAN Isoform 4 of Ubiquitin conjug	0.500923	2	S	VAHRSQSSEGVSSLSSSPSNSLETQSQSLSR	S(0.007)QS(0.04)S(0.269)EGVS(0.104)S(0.296)LS(0.299)S(0.501)S(0.473)PS(0.012)NSLETQSQSLSR	12			87	87	11979	14302;14303	0	0	0	0	0	0	0	0	0	0	0	0	0	0	0	0	0	0	0	0	0	0	17555000	0	0	0	0	0	0	0	0	0	0	0	0	0
1380	O95155-2;O95155;O95155-4	88;88;88	O95155-2	O95155-2	Ubiquitin conjugation factor E4 B	UBE4B	sp|O95155-2|UBE4B_HUMAN Isoform 2 of Ubiquitin conjugation factor E4 B OS=Homo sapiens OX=9606 GN=UBE4B;sp|O95155|UBE4B_HUMAN Ubiquitin conjugation factor E4 B OS=Homo sapiens OX=9606 GN=UBE4B PE=1 SV=1;sp|O95155-4|UBE4B_HUMAN Isoform 4 of Ubiquitin conjug	0.987232	2	S	AHRSQSSEGVSSLSSSPSNSLETQSQSLSRS	SQSSEGVS(0.103)S(0.875)LS(0.021)S(0.012)S(0.987)PS(0.001)NSLETQSQSLSR	13			88	88	11979	14302;14303	90488000	31405000	0	0	0	0	0	24970000	0	71437000	0	0	0	27358000	0	0	21180000	0	0	0	0	0	0	0	0	0	0	0	20024000	0	0	17746000	0	45608000	0	0
1381	O95155-2;O95155;O95155-4	101;101;101	O95155-2	O95155-2	Ubiquitin conjugation factor E4 B	UBE4B	sp|O95155-2|UBE4B_HUMAN Isoform 2 of Ubiquitin conjugation factor E4 B OS=Homo sapiens OX=9606 GN=UBE4B;sp|O95155|UBE4B_HUMAN Ubiquitin conjugation factor E4 B OS=Homo sapiens OX=9606 GN=UBE4B PE=1 SV=1;sp|O95155-4|UBE4B_HUMAN Isoform 4 of Ubiquitin conjug	0.899777	1	S	SSSPSNSLETQSQSLSRSQSMDIDGVSCEKS	SQSSEGVSSLSSSPSNSLET(0.001)QS(0.01)QS(0.089)LS(0.9)R	26			101	101	11979	14302;14303	0	0	0	0	0	0	3303400	0	0	0	0	0	0	0	0	4973900	0	0	3948500	0	0	4523900	0	0	3454600	0	0	2706700	0	0	2886200	0	0	0	0	0
1382	O95171-3;O95171-2;O95171	290;292;312	O95171-3	O95171-3	Sciellin	SCEL	sp|O95171-3|SCEL_HUMAN Isoform 3 of Sciellin OS=Homo sapiens OX=9606 GN=SCEL;sp|O95171-2|SCEL_HUMAN Isoform 2 of Sciellin OS=Homo sapiens OX=9606 GN=SCEL;sp|O95171|SCEL_HUMAN Sciellin OS=Homo sapiens OX=9606 GN=SCEL PE=1 SV=2	0.998371	1	S	STRTDKDGKGIQSLGSPIKVNQRTDKNEKGR	GIQS(0.002)LGS(0.998)PIKVNQR	7			290	290	4276	4995	2714200	0	0	1436000	0	0	2735700	0	0	0	0	0	2448500	0	0	0	0	0	3856000	0	0	0	0	0	1675400	0	0	0	0	0	3871500	0	0	0	0	0
1383	O95171-3;O95171-2;O95171	44;44;44	O95171-3	O95171-3	Sciellin	SCEL	sp|O95171-3|SCEL_HUMAN Isoform 3 of Sciellin OS=Homo sapiens OX=9606 GN=SCEL;sp|O95171-2|SCEL_HUMAN Isoform 2 of Sciellin OS=Homo sapiens OX=9606 GN=SCEL;sp|O95171|SCEL_HUMAN Sciellin OS=Homo sapiens OX=9606 GN=SCEL PE=1 SV=2	0.635919	1	S	DFHEVNKRRTFLQDNSWIKKRPEEEKDENYG	RT(0.364)FLQDNS(0.636)WIKK	8			44	44	10366	12338	75669000	0	0	44848000	0	0	402890000	0	0	354470000	0	0	44682000	0	0	35506000	0	0	299940000	0	0	622200000	0	0	48011000	0	0	33517000	0	0	475360000	0	0	386840000	0	0
1384	O95197-7;O95197-2;O95197;O95197-6;O95197-3;O95197-5;O95197-4	23;23;23;23;23;23;23	O95197-7	O95197-7	Reticulon-3	RTN3	sp|O95197-7|RTN3_HUMAN Isoform 7 of Reticulon-3 OS=Homo sapiens OX=9606 GN=RTN3;sp|O95197-2|RTN3_HUMAN Isoform 2 of Reticulon-3 OS=Homo sapiens OX=9606 GN=RTN3;sp|O95197|RTN3_HUMAN Reticulon-3 OS=Homo sapiens OX=9606 GN=RTN3 PE=1 SV=2;sp|O95197-6|RTN3_HUMA	0.797131	1	S	TQSHSISSSSFGAEPSAPGGGGSPGACPALG	AEPSAATQSHSISS(0.001)S(0.001)S(0.001)FGAEPS(0.797)APGGGGS(0.2)PGACPALGTK	22			23	23	279	339	0	0	0	0	0	0	0	0	0	0	0	0	0	0	0	38036000	0	0	0	0	0	0	0	0	0	0	0	0	0	0	0	0	0	0	0	0
1385	O95197-7;O95197-2;O95197;O95197-6;O95197-3;O95197-5;O95197-4	30;30;30;30;30;30;30	O95197-7	O95197-7	Reticulon-3	RTN3	sp|O95197-7|RTN3_HUMAN Isoform 7 of Reticulon-3 OS=Homo sapiens OX=9606 GN=RTN3;sp|O95197-2|RTN3_HUMAN Isoform 2 of Reticulon-3 OS=Homo sapiens OX=9606 GN=RTN3;sp|O95197|RTN3_HUMAN Reticulon-3 OS=Homo sapiens OX=9606 GN=RTN3 PE=1 SV=2;sp|O95197-6|RTN3_HUMA	0.99865	1	S	SSSFGAEPSAPGGGGSPGACPALGTKSCSSS	AEPSAATQSHSISSSSFGAEPS(0.001)APGGGGS(0.999)PGACPALGT(0.001)K	29			30	30	279	339	80080000	0	0	72804000	0	0	68902000	0	0	70120000	0	0	92672000	0	0	67599000	0	0	76295000	0	0	52508000	0	0	61112000	0	0	68864000	0	0	0	0	0	60263000	0	0
1387	O95208-3;O95208-2	153;192	O95208-3	O95208-3	Epsin-2	EPN2	sp|O95208-3|EPN2_HUMAN Isoform 3 of Epsin-2 OS=Homo sapiens OX=9606 GN=EPN2;sp|O95208-2|EPN2_HUMAN Isoform 2 of Epsin-2 OS=Homo sapiens OX=9606 GN=EPN2	0.996457	2	S	LSTSHSEQEYGKAGGSPASYHGSTSPRVSSE	AGGS(0.996)PAS(0.933)Y(0.03)HGS(0.015)T(0.013)S(0.012)PR	4			153	153	391	479	0	4382800	0	0	2894600	0	0	4280600	0	0	3187400	0	0	3831700	0	0	3425200	0	0	3636000	0	0	0	0	0	3237300	0	0	3402200	0	0	2389600	0	0	3447600	0
1388	O95208-3;O95208-2	156;195	O95208-3	O95208-3	Epsin-2	EPN2	sp|O95208-3|EPN2_HUMAN Isoform 3 of Epsin-2 OS=Homo sapiens OX=9606 GN=EPN2;sp|O95208-2|EPN2_HUMAN Isoform 2 of Epsin-2 OS=Homo sapiens OX=9606 GN=EPN2	0.933319	2	S	SHSEQEYGKAGGSPASYHGSTSPRVSSELEQ	AGGS(0.996)PAS(0.933)Y(0.03)HGS(0.015)T(0.013)S(0.012)PR	7			156	156	391	479	0	4382800	0	0	2894600	0	0	4280600	0	0	3187400	0	0	3831700	0	0	3425200	0	0	3636000	0	0	0	0	0	3237300	0	0	3402200	0	0	2389600	0	0	3447600	0
1389	O95208-3;O95208-2;O95208	134;173;173	O95208-3	O95208-3	Epsin-2	EPN2	sp|O95208-3|EPN2_HUMAN Isoform 3 of Epsin-2 OS=Homo sapiens OX=9606 GN=EPN2;sp|O95208-2|EPN2_HUMAN Isoform 2 of Epsin-2 OS=Homo sapiens OX=9606 GN=EPN2;sp|O95208|EPN2_HUMAN Epsin-2 OS=Homo sapiens OX=9606 GN=EPN2 PE=1 SV=3	0.992878	1	S	ATGMGSNQITFGRGSSQPNLSTSHSEQEYGK	GS(0.007)S(0.993)QPNLSTSHSEQEYGK	3			134	134	4698	5543	16732000	0	0	12143000	0	0	14854000	0	0	15908000	0	0	17712000	0	0	13342000	0	0	14920000	0	0	11662000	0	0	13152000	0	0	13864000	0	0	10765000	0	0	14237000	0	0
1391	O95208-3;O95208-2;O95208;O95208-5	390;429;486;201	O95208-3	O95208-3	Epsin-2	EPN2	sp|O95208-3|EPN2_HUMAN Isoform 3 of Epsin-2 OS=Homo sapiens OX=9606 GN=EPN2;sp|O95208-2|EPN2_HUMAN Isoform 2 of Epsin-2 OS=Homo sapiens OX=9606 GN=EPN2;sp|O95208|EPN2_HUMAN Epsin-2 OS=Homo sapiens OX=9606 GN=EPN2 PE=1 SV=3;sp|O95208-5|EPN2_HUMAN Isoform 4	0.781677	1	S	AESVTSLPSQNNGTTSPDPFESQPLTVASSK	KTAESVTSLPS(0.007)QNNGT(0.031)T(0.18)S(0.782)PDPFES(0.001)QPLTVASSKPSSAR	18			390	390	6652	7848	0	0	0	4419100	0	0	5075700	0	0	0	0	0	0	0	0	0	0	0	0	0	0	0	0	0	0	0	0	2734300	0	0	0	0	0	0	0	0
1392	O95218-2;O95218	143;143	O95218-2	O95218-2	Zinc finger Ran-binding domain-containing protein 2	ZRANB2	sp|O95218-2|ZRAB2_HUMAN Isoform 2 of Zinc finger Ran-binding domain-containing protein 2 OS=Homo sapiens OX=9606 GN=ZRANB2;sp|O95218|ZRAB2_HUMAN Zinc finger Ran-binding domain-containing protein 2 OS=Homo sapiens OX=9606 GN=ZRANB2 PE=1 SV=2	0.499961	1	S	GRKKKKYRGKAVGPASILKEVEDKESEGEEE	AVGPAS(0.5)ILKEVEDKES(0.5)EGEEEDEDEDLSK	6			143	143	1156	1384	0	0	0	0	0	0	0	0	0	4168200	0	0	7838000	0	0	0	0	0	7771000	0	0	0	0	0	0	0	0	0	0	0	3296400	0	0	2912900	0	0
1393	O95218-2;O95218	153;153	O95218-2	O95218-2	Zinc finger Ran-binding domain-containing protein 2	ZRANB2	sp|O95218-2|ZRAB2_HUMAN Isoform 2 of Zinc finger Ran-binding domain-containing protein 2 OS=Homo sapiens OX=9606 GN=ZRANB2;sp|O95218|ZRAB2_HUMAN Zinc finger Ran-binding domain-containing protein 2 OS=Homo sapiens OX=9606 GN=ZRANB2 PE=1 SV=2	1	1	S	AVGPASILKEVEDKESEGEEEDEDEDLSKYK	EVEDKES(1)EGEEEDEDEDLSK	7			153	153	1156;3580;3581	1384;4178;4179	595930000	0	0	364880000	0	0	173070000	0	0	199250000	0	0	361050000	0	0	355750000	0	0	209590000	0	0	183260000	0	0	322740000	0	0	341910000	0	0	141280000	0	0	121040000	0	0
1394	O95218-2;O95218	120;120	O95218-2	O95218-2	Zinc finger Ran-binding domain-containing protein 2	ZRANB2	sp|O95218-2|ZRAB2_HUMAN Isoform 2 of Zinc finger Ran-binding domain-containing protein 2 OS=Homo sapiens OX=9606 GN=ZRANB2;sp|O95218|ZRAB2_HUMAN Zinc finger Ran-binding domain-containing protein 2 OS=Homo sapiens OX=9606 GN=ZRANB2 PE=1 SV=2	1	1	S	GFNERENVEYIEREESDGEYDEFGRKKKKYR	ENVEYIEREES(1)DGEYDEFGRK	11			120	120	2940;2941;3319;3320;12934	3411;3412;3861;3862;15508	13716000	0	0	12087000	0	0	3384200	0	0	5886000	0	0	11851000	0	0	10828000	0	0	5605900	0	0	4141300	0	0	8806600	0	0	9038400	0	0	2876700	0	0	3326800	0	0
1395	O95218-2;O95218	188;188	O95218-2	O95218-2	Zinc finger Ran-binding domain-containing protein 2	ZRANB2	sp|O95218-2|ZRAB2_HUMAN Isoform 2 of Zinc finger Ran-binding domain-containing protein 2 OS=Homo sapiens OX=9606 GN=ZRANB2;sp|O95218|ZRAB2_HUMAN Zinc finger Ran-binding domain-containing protein 2 OS=Homo sapiens OX=9606 GN=ZRANB2 PE=1 SV=2	0.999011	1	S	EDEDDADLSKYNLDASEEEDSNKKKSNRRSR	YKLDEDEDEDDADLSKYNLDAS(0.999)EEEDS(0.001)NK	22			188	188	6857;14384;14430;14431	8085;17231;17285;17286	6234800	0	0	3822800	0	0	962290	0	0	1449100	0	0	4189300	0	0	3951000	0	0	1245100	0	0	1856200	0	0	3141200	0	0	1976900	0	0	0	0	0	0	0	0
1396	O95218-2	305	O95218-2	O95218-2	Zinc finger Ran-binding domain-containing protein 2	ZRANB2	sp|O95218-2|ZRAB2_HUMAN Isoform 2 of Zinc finger Ran-binding domain-containing protein 2 OS=Homo sapiens OX=9606 GN=ZRANB2	1	2;3	S	SRSSSSGDRKKRRTRSRSPESQVIGENTKQP	S(1)RS(1)PESQVIGENTK	1			305	305	12069;12070;13316	14419;14420;14421;14422;15970;15971	0	33544000	23928000	0	27606000	16149000	0	11265000	5209900	0	10203000	6536600	0	34118000	14535000	0	22225000	12470000	0	11015000	6540000	0	12679000	4712800	0	27876000	0	0	22935000	0	0	11743000	0	0	7670600	4841700
1397	O95218-2	307	O95218-2	O95218-2	Zinc finger Ran-binding domain-containing protein 2	ZRANB2	sp|O95218-2|ZRAB2_HUMAN Isoform 2 of Zinc finger Ran-binding domain-containing protein 2 OS=Homo sapiens OX=9606 GN=ZRANB2	1	2;3	S	SSSSGDRKKRRTRSRSPESQVIGENTKQP__	S(1)RS(1)PESQVIGENTK	3			307	307	12069;12070;13316	14419;14420;14421;14422;15970;15971	0	33544000	23928000	0	27606000	16149000	0	11265000	5209900	0	10203000	6536600	0	34118000	14535000	0	22225000	12470000	0	11015000	6540000	0	12679000	4712800	0	27876000	0	0	22935000	0	0	11743000	0	0	7670600	4841700
1398	O95218-2	310	O95218-2	O95218-2	Zinc finger Ran-binding domain-containing protein 2	ZRANB2	sp|O95218-2|ZRAB2_HUMAN Isoform 2 of Zinc finger Ran-binding domain-containing protein 2 OS=Homo sapiens OX=9606 GN=ZRANB2	0.999956	3	S	SGDRKKRRTRSRSPESQVIGENTKQP_____	S(1)RS(1)PES(1)QVIGENTKQP	6			310	310	12069;12070;13316	14419;14420;14421;14422;15970;15971	0	0	0	0	0	8828800	0	0	0	0	0	4248000	0	0	0	0	0	9838700	0	0	0	0	0	0	0	0	0	0	0	0	0	0	0	0	0	3252900
1399	O95232	425	O95232	O95232	Luc7-like protein 3	LUC7L3	sp|O95232|LC7L3_HUMAN Luc7-like protein 3 OS=Homo sapiens OX=9606 GN=LUC7L3 PE=1 SV=2	0.99992	1;2	S	SDTKNEVNGTSEDIKSEGDTQSN________	ESDTKNEVNGTSEDIKS(1)EGDTQSN	17			425	425	3446	4015;4016	0	20799000	0	22019000	21453000	0	20680000	13157000	0	23370000	14819000	0	30089000	20855000	0	28435000	28575000	0	16831000	5685900	0	14900000	10021000	0	23157000	11221000	0	24032000	11635000	0	14020000	11307000	0	12138000	17094000	0
1400	O95232	431	O95232	O95232	Luc7-like protein 3	LUC7L3	sp|O95232|LC7L3_HUMAN Luc7-like protein 3 OS=Homo sapiens OX=9606 GN=LUC7L3 PE=1 SV=2	1	1;2	S	VNGTSEDIKSEGDTQSN______________	ESDTKNEVNGTSEDIKSEGDTQS(1)N	23			431	431	3446	4015;4016	68961000	20799000	0	66134000	21453000	0	42280000	13157000	0	43357000	14819000	0	58422000	20855000	0	56168000	28575000	0	37211000	5685900	0	35195000	10021000	0	48295000	11221000	0	39717000	16509000	0	29357000	11307000	0	38545000	17094000	0
1401	O95235-2;O95235	510;528	O95235-2	O95235-2	Kinesin-like protein KIF20A	KIF20A	sp|O95235-2|KI20A_HUMAN Isoform 2 of Kinesin-like protein KIF20A OS=Homo sapiens OX=9606 GN=KIF20A;sp|O95235|KI20A_HUMAN Kinesin-like protein KIF20A OS=Homo sapiens OX=9606 GN=KIF20A PE=1 SV=1	0.923583	1	S	MQLGFPSLHSFIKEHSLQVSPSLEKGAKADT	EHS(0.924)LQVS(0.074)PS(0.003)LEK	3			510	510	3065	3561	0	0	0	0	0	0	0	0	0	0	0	0	0	0	0	5974300	0	0	0	0	0	0	0	0	0	0	0	0	0	0	0	0	0	0	0	0
1402	O95235-2;O95235	514;532	O95235-2	O95235-2	Kinesin-like protein KIF20A	KIF20A	sp|O95235-2|KI20A_HUMAN Isoform 2 of Kinesin-like protein KIF20A OS=Homo sapiens OX=9606 GN=KIF20A;sp|O95235|KI20A_HUMAN Kinesin-like protein KIF20A OS=Homo sapiens OX=9606 GN=KIF20A PE=1 SV=1	0.999764	1	S	FPSLHSFIKEHSLQVSPSLEKGAKADTGLDD	EHSLQVS(1)PSLEK	7			514	514	3065	3561	12738000	0	0	15025000	0	0	10264000	0	0	12822000	0	0	18103000	0	0	9154800	0	0	18193000	0	0	7262800	0	0	10389000	0	0	6551000	0	0	14195000	0	0	9867100	0	0
1403	O95239;Q2VIQ3	1225;1227	O95239	O95239	Chromosome-associated kinesin KIF4A;Chromosome-associated kinesin KIF4B	KIF4A;KIF4B	sp|O95239|KIF4A_HUMAN Chromosome-associated kinesin KIF4A OS=Homo sapiens OX=9606 GN=KIF4A PE=1 SV=3;sp|Q2VIQ3|KIF4B_HUMAN Chromosome-associated kinesin KIF4B OS=Homo sapiens OX=9606 GN=KIF4B PE=2 SV=2	0.999994	1	S	KKRALASNTSFFSGCSPIEEEAH________	ALASNTSFFSGCS(1)PIEEEAH	13			1225	1225	581	711	23415000	0	0	25087000	0	0	18785000	0	0	27423000	0	0	28660000	0	0	21642000	0	0	21359000	0	0	21397000	0	0	21073000	0	0	23764000	0	0	18908000	0	0	19068000	0	0
1405	O95239;O95239-2	810;810	O95239	O95239	Chromosome-associated kinesin KIF4A	KIF4A	sp|O95239|KIF4A_HUMAN Chromosome-associated kinesin KIF4A OS=Homo sapiens OX=9606 GN=KIF4A PE=1 SV=3;sp|O95239-2|KIF4A_HUMAN Isoform 2 of Chromosome-associated kinesin KIF4A OS=Homo sapiens OX=9606 GN=KIF4A	0.999929	1	S	LRRRTFSLTEVRGQVSESEDSITKQIESLET	GQVS(1)ESEDSITK	4			810	810	4563;4564	5373;5374	0	0	0	3505000	0	0	2995800	0	0	0	0	0	4587200	0	0	3474700	0	0	3784000	0	0	2925300	0	0	0	0	0	3217000	0	0	0	0	0	0	0	0
1408	O95239;O95239-2	1001;1001	O95239	O95239	Chromosome-associated kinesin KIF4A	KIF4A	sp|O95239|KIF4A_HUMAN Chromosome-associated kinesin KIF4A OS=Homo sapiens OX=9606 GN=KIF4A PE=1 SV=3;sp|O95239-2|KIF4A_HUMAN Isoform 2 of Chromosome-associated kinesin KIF4A OS=Homo sapiens OX=9606 GN=KIF4A	1	1	S	ENEIIKQKLTLLQVASRQKHLPKDTLLSPDS	LTLLQVAS(1)R	8			1001	1001	7639	8980	4224700	0	0	0	0	0	1968400	0	0	0	0	0	2982500	0	0	0	0	0	1877100	0	0	0	0	0	2492700	0	0	0	0	0	1767200	0	0	0	0	0
1409	O95239;O95239-2;Q2VIQ3	394;394;394	O95239	O95239	Chromosome-associated kinesin KIF4A;Chromosome-associated kinesin KIF4B	KIF4A;KIF4B	sp|O95239|KIF4A_HUMAN Chromosome-associated kinesin KIF4A OS=Homo sapiens OX=9606 GN=KIF4A PE=1 SV=3;sp|O95239-2|KIF4A_HUMAN Isoform 2 of Chromosome-associated kinesin KIF4A OS=Homo sapiens OX=9606 GN=KIF4A;sp|Q2VIQ3|KIF4B_HUMAN Chromosome-associated kines	1	1	S	VEPSENLQSLMEKNQSLVEENEKLSRGLSEA	NQS(1)LVEENEKLSR	3			394	394	8563	10207	11716000	0	0	14169000	0	0	13637000	0	0	19712000	0	0	16227000	0	0	16234000	0	0	20418000	0	0	15818000	0	0	13282000	0	0	15301000	0	0	15283000	0	0	16286000	0	0
1410	O95239;O95239-2	951;951	O95239	O95239	Chromosome-associated kinesin KIF4A	KIF4A	sp|O95239|KIF4A_HUMAN Chromosome-associated kinesin KIF4A OS=Homo sapiens OX=9606 GN=KIF4A PE=1 SV=3;sp|O95239-2|KIF4A_HUMAN Isoform 2 of Chromosome-associated kinesin KIF4A OS=Homo sapiens OX=9606 GN=KIF4A	0.999937	1;2	S	SQLQQSQMAEKQLEESVSEKEQQLLSTLKCQ	QLEES(1)VS(1)EKEQQLLSTLK	5			951	951	9171	10925;10926	6818300	6261200	0	4560500	5424000	0	7167000	0	0	6391100	0	0	5064600	4509200	0	3840700	0	0	7803500	3998000	0	4714900	0	0	4223700	0	0	3242400	4146700	0	5528500	0	0	3023700	0	0
1411	O95239;O95239-2	953;953	O95239	O95239	Chromosome-associated kinesin KIF4A	KIF4A	sp|O95239|KIF4A_HUMAN Chromosome-associated kinesin KIF4A OS=Homo sapiens OX=9606 GN=KIF4A PE=1 SV=3;sp|O95239-2|KIF4A_HUMAN Isoform 2 of Chromosome-associated kinesin KIF4A OS=Homo sapiens OX=9606 GN=KIF4A	0.999851	2	S	LQQSQMAEKQLEESVSEKEQQLLSTLKCQDE	QLEES(1)VS(1)EKEQQLLSTLK	7			953	953	9171	10925;10926	0	6261200	0	0	5424000	0	0	0	0	0	0	0	0	4509200	0	0	0	0	0	3998000	0	0	0	0	0	0	0	0	4146700	0	0	0	0	0	0	0
1412	O95239;O95239-2	801;801	O95239	O95239	Chromosome-associated kinesin KIF4A	KIF4A	sp|O95239|KIF4A_HUMAN Chromosome-associated kinesin KIF4A OS=Homo sapiens OX=9606 GN=KIF4A PE=1 SV=3;sp|O95239-2|KIF4A_HUMAN Isoform 2 of Chromosome-associated kinesin KIF4A OS=Homo sapiens OX=9606 GN=KIF4A	0.999989	1;2	S	ESGENPPPKLRRRTFSLTEVRGQVSESEDSI	TFS(1)LTEVR	3			801	801	10247;10369;12886	12192;12193;12341;15447	30609000	0	0	25835000	0	0	21848000	0	0	35290000	0	0	24169000	7364400	0	21368000	0	0	27667000	0	0	29725000	3608700	0	22093000	0	0	18730000	0	0	19956000	6221000	0	25920000	0	0
1419	O95251-4;O95251	162;162	O95251-4	O95251-4	Histone acetyltransferase KAT7	KAT7	sp|O95251-4|KAT7_HUMAN Isoform 4 of Histone acetyltransferase KAT7 OS=Homo sapiens OX=9606 GN=KAT7;sp|O95251|KAT7_HUMAN Histone acetyltransferase KAT7 OS=Homo sapiens OX=9606 GN=KAT7 PE=1 SV=1	0.950839	1	S	VSHDESIAKDMSLKDSGSDLSHRPKRRRFHE	DMS(0.002)LKDS(0.951)GS(0.047)DLSHRPK	7			162	162	2208	2573;2574	4106500	0	0	0	0	0	3016600	0	0	4199800	0	0	3224100	0	0	0	0	0	4351900	0	0	3472000	0	0	4034300	0	0	3676100	0	0	3658400	0	0	4062200	0	0
1421	O95251-4;O95251;O95251-2	56;56;56	O95251-4	O95251-4	Histone acetyltransferase KAT7	KAT7	sp|O95251-4|KAT7_HUMAN Isoform 4 of Histone acetyltransferase KAT7 OS=Homo sapiens OX=9606 GN=KAT7;sp|O95251|KAT7_HUMAN Histone acetyltransferase KAT7 OS=Homo sapiens OX=9606 GN=KAT7 PE=1 SV=1;sp|O95251-2|KAT7_HUMAN Isoform 2 of Histone acetyltransferase K	0.587574	1	S	RVTRSSARLSQSSQDSSPVRNLQSFGTEEPA	LSQSSQDS(0.588)S(0.412)PVR	8			56	56	7565	8894	0	0	0	0	0	0	5915400	0	0	0	0	0	0	0	0	0	0	0	0	0	0	0	0	0	0	0	0	0	0	0	0	0	0	0	0	0
1422	O95251-4;O95251;O95251-2	57;57;57	O95251-4	O95251-4	Histone acetyltransferase KAT7	KAT7	sp|O95251-4|KAT7_HUMAN Isoform 4 of Histone acetyltransferase KAT7 OS=Homo sapiens OX=9606 GN=KAT7;sp|O95251|KAT7_HUMAN Histone acetyltransferase KAT7 OS=Homo sapiens OX=9606 GN=KAT7 PE=1 SV=1;sp|O95251-2|KAT7_HUMAN Isoform 2 of Histone acetyltransferase K	0.948134	1	S	VTRSSARLSQSSQDSSPVRNLQSFGTEEPAY	LSQSSQDS(0.052)S(0.948)PVR	9			57	57	7565	8894	9765000	0	0	3108300	0	0	0	0	0	4168300	0	0	0	0	0	3961500	0	0	0	0	0	0	0	0	0	0	0	0	0	0	2958600	0	0	0	0	0
1423	O95251-4;O95251	124;124	O95251-4	O95251-4	Histone acetyltransferase KAT7	KAT7	sp|O95251-4|KAT7_HUMAN Isoform 4 of Histone acetyltransferase KAT7 OS=Homo sapiens OX=9606 GN=KAT7;sp|O95251|KAT7_HUMAN Histone acetyltransferase KAT7 OS=Homo sapiens OX=9606 GN=KAT7 PE=1 SV=1	0.974869	2;3	S	DFSDRETKNTADHDESPPRTPTGNAPSSESD	NT(0.026)ADHDES(0.975)PPRT(0.988)PT(0.028)GNAPS(0.189)S(0.173)ES(0.62)DIDIS(0.001)SPNVSHDESIAK	8			124	124	8717	10401;10402	0	0	22437000	0	32983000	0	0	0	22339000	0	40260000	24361000	0	27631000	26438000	0	31304000	24923000	0	35340000	0	0	31608000	29334000	0	18263000	18936000	0	18339000	19952000	0	0	21565000	0	23268000	0
1426	O95251-4;O95251	138;138	O95251-4	O95251-4	Histone acetyltransferase KAT7	KAT7	sp|O95251-4|KAT7_HUMAN Isoform 4 of Histone acetyltransferase KAT7 OS=Homo sapiens OX=9606 GN=KAT7;sp|O95251|KAT7_HUMAN Histone acetyltransferase KAT7 OS=Homo sapiens OX=9606 GN=KAT7 PE=1 SV=1	0.620447	3	S	ESPPRTPTGNAPSSESDIDISSPNVSHDESI	NT(0.026)ADHDES(0.975)PPRT(0.988)PT(0.028)GNAPS(0.189)S(0.173)ES(0.62)DIDIS(0.001)SPNVSHDESIAK	22			138	138	8717	10401;10402	0	0	22437000	0	0	0	0	0	0	0	0	0	0	0	26438000	0	0	0	0	0	0	0	0	0	0	0	0	0	0	0	0	0	0	0	0	0
1427	O95251-4;O95251;O95251-2	99;99;99	O95251-4	O95251-4	Histone acetyltransferase KAT7	KAT7	sp|O95251-4|KAT7_HUMAN Isoform 4 of Histone acetyltransferase KAT7 OS=Homo sapiens OX=9606 GN=KAT7;sp|O95251|KAT7_HUMAN Histone acetyltransferase KAT7 OS=Homo sapiens OX=9606 GN=KAT7 PE=1 SV=1;sp|O95251-2|KAT7_HUMAN Isoform 2 of Histone acetyltransferase K	0.841415	2;3;4	S	PTPVTPKKYPLRQTRSSGSETEQVVDFSDRE	QT(0.33)RS(0.841)S(0.841)GS(0.839)ET(0.148)EQVVDFSDRETK	4			99	99	9467;9468;12188;12189	11282;11283;11284;11285;11286;14574;14575;14576	0	4283000	17923000	0	3754700	19704000	0	2360500	9907400	0	4003900	15973000	0	4315600	19015000	0	4273800	18075000	0	4093800	15280000	0	3143300	13301000	0	2840700	13479000	0	4033000	18492000	0	2248500	9752600	0	2430200	11878000
1428	O95251-4;O95251;O95251-2	100;100;100	O95251-4	O95251-4	Histone acetyltransferase KAT7	KAT7	sp|O95251-4|KAT7_HUMAN Isoform 4 of Histone acetyltransferase KAT7 OS=Homo sapiens OX=9606 GN=KAT7;sp|O95251|KAT7_HUMAN Histone acetyltransferase KAT7 OS=Homo sapiens OX=9606 GN=KAT7 PE=1 SV=1;sp|O95251-2|KAT7_HUMAN Isoform 2 of Histone acetyltransferase K	0.841416	1;2;3;4	S	TPVTPKKYPLRQTRSSGSETEQVVDFSDRET	QT(0.33)RS(0.841)S(0.841)GS(0.839)ET(0.148)EQVVDFSDRETK	5			100	100	9467;9468;12188;12189	11282;11283;11284;11285;11286;14574;14575;14576	0	4283000	17923000	0	3754700	19704000	0	2360500	9907400	0	4003900	15973000	0	4315600	19015000	9833200	4273800	18075000	0	4093800	15280000	0	3143300	13301000	0	2840700	13479000	0	4033000	18492000	0	2248500	9752600	0	2430200	11878000
1429	O95251-4;O95251;O95251-2	102;102;102	O95251-4	O95251-4	Histone acetyltransferase KAT7	KAT7	sp|O95251-4|KAT7_HUMAN Isoform 4 of Histone acetyltransferase KAT7 OS=Homo sapiens OX=9606 GN=KAT7;sp|O95251|KAT7_HUMAN Histone acetyltransferase KAT7 OS=Homo sapiens OX=9606 GN=KAT7 PE=1 SV=1;sp|O95251-2|KAT7_HUMAN Isoform 2 of Histone acetyltransferase K	0.999047	1;2;3;4	S	VTPKKYPLRQTRSSGSETEQVVDFSDRETKN	SSGS(0.999)ET(0.001)EQVVDFSDRETK	4			102	102	9467;9468;12188;12189	11282;11283;11284;11285;11286;14574;14575;14576	11141000	4283000	17923000	11080000	3754700	19704000	10292000	2360500	9907400	14883000	4003900	15973000	11511000	4315600	19015000	0	4273800	18075000	14139000	4093800	15280000	11834000	3143300	13301000	8501800	2840700	13479000	0	4033000	18492000	10109000	2248500	9752600	10383000	2430200	11878000
1430	O95251-4;O95251;O95251-2	111;111;111	O95251-4	O95251-4	Histone acetyltransferase KAT7	KAT7	sp|O95251-4|KAT7_HUMAN Isoform 4 of Histone acetyltransferase KAT7 OS=Homo sapiens OX=9606 GN=KAT7;sp|O95251|KAT7_HUMAN Histone acetyltransferase KAT7 OS=Homo sapiens OX=9606 GN=KAT7 PE=1 SV=1;sp|O95251-2|KAT7_HUMAN Isoform 2 of Histone acetyltransferase K	0.955406	1;4	S	QTRSSGSETEQVVDFSDRETKNTADHDESPP	SSGSET(0.008)EQVVDFS(0.955)DRET(0.036)K	13			111	111	9467;9468;12188;12189	11282;11283;11284;11285;11286;14574;14575;14576	2966900	0	0	0	0	0	2980200	0	0	3184100	0	0	0	0	0	0	0	0	3957900	0	0	0	0	0	2629800	0	20478000	0	0	0	2833600	0	14211000	0	0	0
1431	O95260-2;O95260	169;169	O95260-2	O95260-2	Arginyl-tRNA--protein transferase 1	ATE1	sp|O95260-2|ATE1_HUMAN Isoform ATE1-2 of Arginyl-tRNA--protein transferase 1 OS=Homo sapiens OX=9606 GN=ATE1;sp|O95260|ATE1_HUMAN Arginyl-tRNA--protein transferase 1 OS=Homo sapiens OX=9606 GN=ATE1 PE=1 SV=2	1	1	S	EGKNSKKEEPQELLQSQDFVGEKLGSGEPSH	KEEPQELLQS(1)QDFVGEK	10			169	169	5942	6999	1870100	0	0	6880600	0	0	0	0	0	6635100	0	0	837450	0	0	4476300	0	0	0	0	0	6432100	0	0	0	0	0	4875800	0	0	0	0	0	5260200	0	0
1432	O95292	156	O95292	O95292	Vesicle-associated membrane protein-associated protein B/C	VAPB	sp|O95292|VAPB_HUMAN Vesicle-associated membrane protein-associated protein B/C OS=Homo sapiens OX=9606 GN=VAPB PE=1 SV=3	0.891873		S	ISTTASKTETPIVSKSLSSSLDDTEVKKVME	S(0.892)LS(0.135)S(0.53)S(0.429)LDDT(0.014)EVKK	1			156	156	11504;12860	13740;13741;15418	0	0	0	0	0	0	0	0	0	0	0	0	0	0	0	0	6631500	0	0	0	0	0	0	0	0	0	0	0	0	0	0	0	0	0	0	0
1433	O95292	158	O95292	O95292	Vesicle-associated membrane protein-associated protein B/C	VAPB	sp|O95292|VAPB_HUMAN Vesicle-associated membrane protein-associated protein B/C OS=Homo sapiens OX=9606 GN=VAPB PE=1 SV=3	0.998926	1	S	TTASKTETPIVSKSLSSSLDDTEVKKVMEEC	SLS(0.999)S(0.001)SLDDTEVKK	3			158	158	11504;12860	13740;13741;15418	6246900	0	0	9346600	0	0	3749100	0	0	8921300	0	0	4971700	0	0	8542800	0	0	5101400	0	0	6263300	0	0	4419000	0	0	6280300	0	0	3662700	0	0	6092600	0	0
1434	O95292	159	O95292	O95292	Vesicle-associated membrane protein-associated protein B/C	VAPB	sp|O95292|VAPB_HUMAN Vesicle-associated membrane protein-associated protein B/C OS=Homo sapiens OX=9606 GN=VAPB PE=1 SV=3	0.871725	1	S	TASKTETPIVSKSLSSSLDDTEVKKVMEECK	SLS(0.028)S(0.872)S(0.101)LDDTEVKK	4			159	159	11504;12860	13740;13741;15418	0	0	0	0	0	0	0	0	0	0	0	0	8552500	0	0	0	6631500	0	0	0	0	0	0	0	0	0	0	10781000	0	0	0	0	0	0	0	0
1435	O95292	160	O95292	O95292	Vesicle-associated membrane protein-associated protein B/C	VAPB	sp|O95292|VAPB_HUMAN Vesicle-associated membrane protein-associated protein B/C OS=Homo sapiens OX=9606 GN=VAPB PE=1 SV=3	0.997297	1;2	S	ASKTETPIVSKSLSSSLDDTEVKKVMEECKR	SLSS(0.002)S(0.997)LDDTEVKK	5			160	160	11504;12860	13740;13741;15418	9511300	4704100	0	8875400	4570900	0	6758600	0	0	9689600	0	0	6437000	0	0	10708000	0	0	8373000	0	0	7413000	0	0	7278600	0	0	9681200	0	0	6996700	0	0	8769900	0	0
1436	O95295	133	O95295	O95295	SNARE-associated protein Snapin	SNAPIN	sp|O95295|SNAPN_HUMAN SNARE-associated protein Snapin OS=Homo sapiens OX=9606 GN=SNAPIN PE=1 SV=1	1	1	S	ARRRAMLDSGIYPPGSPGK____________	AMLDSGIYPPGS(1)PGK	12			133	133	686	835;836	8760300	0	0	9285000	0	0	8627200	0	0	7686300	0	0	9482200	0	0	7800800	0	0	8864100	0	0	7463100	0	0	10013000	0	0	6962800	0	0	9699500	0	0	7243900	0	0
1437	O95297-4;O95297-2;O95297	82;205;206	O95297-4	O95297-4	Myelin protein zero-like protein 1	MPZL1	sp|O95297-4|MPZL1_HUMAN Isoform 4 of Myelin protein zero-like protein 1 OS=Homo sapiens OX=9606 GN=MPZL1;sp|O95297-2|MPZL1_HUMAN Isoform 2 of Myelin protein zero-like protein 1 OS=Homo sapiens OX=9606 GN=MPZL1;sp|O95297|MPZL1_HUMAN Myelin protein zero-like	0.918812	1	S	YRRKNSKRDYTGCSTSESLSPVKQAPRKSPS	DYTGCST(0.04)S(0.919)ES(0.04)LS(0.002)PVK	8			82	82	2750;2751	3195;3196	0	0	0	3443400	0	0	3310200	0	0	0	0	0	0	0	0	0	0	0	0	0	0	4884400	0	0	2865000	0	0	0	0	0	0	0	0	0	0	0
1438	O95297-4;O95297-2;O95297	84;207;208	O95297-4	O95297-4	Myelin protein zero-like protein 1	MPZL1	sp|O95297-4|MPZL1_HUMAN Isoform 4 of Myelin protein zero-like protein 1 OS=Homo sapiens OX=9606 GN=MPZL1;sp|O95297-2|MPZL1_HUMAN Isoform 2 of Myelin protein zero-like protein 1 OS=Homo sapiens OX=9606 GN=MPZL1;sp|O95297|MPZL1_HUMAN Myelin protein zero-like	0.677707	1	S	RKNSKRDYTGCSTSESLSPVKQAPRKSPSDT	DYTGCSTS(0.01)ES(0.678)LS(0.312)PVKQAPR	10			84	84	2750;2751	3195;3196	0	0	0	0	0	0	18525000	0	0	0	0	0	0	0	0	0	0	0	0	0	0	0	0	0	0	0	0	0	0	0	0	0	0	0	0	0
1439	O95297-4;O95297-2;O95297	86;209;210	O95297-4	O95297-4	Myelin protein zero-like protein 1	MPZL1	sp|O95297-4|MPZL1_HUMAN Isoform 4 of Myelin protein zero-like protein 1 OS=Homo sapiens OX=9606 GN=MPZL1;sp|O95297-2|MPZL1_HUMAN Isoform 2 of Myelin protein zero-like protein 1 OS=Homo sapiens OX=9606 GN=MPZL1;sp|O95297|MPZL1_HUMAN Myelin protein zero-like	0.993525	1	S	NSKRDYTGCSTSESLSPVKQAPRKSPSDTEG	DYTGCSTSES(0.006)LS(0.994)PVKQAPR	12			86	86	2750;2751	3195;3196	28192000	0	0	12535000	0	0	0	0	0	9830300	0	0	23964000	0	0	10763000	0	0	21617000	0	0	10969000	0	0	18882000	0	0	10093000	0	0	15393000	0	0	0	0	0
1440	O95297-4;O95297-2;O95297	95;218;219	O95297-4	O95297-4	Myelin protein zero-like protein 1	MPZL1	sp|O95297-4|MPZL1_HUMAN Isoform 4 of Myelin protein zero-like protein 1 OS=Homo sapiens OX=9606 GN=MPZL1;sp|O95297-2|MPZL1_HUMAN Isoform 2 of Myelin protein zero-like protein 1 OS=Homo sapiens OX=9606 GN=MPZL1;sp|O95297|MPZL1_HUMAN Myelin protein zero-like	0.99975	1	S	STSESLSPVKQAPRKSPSDTEGLVKSLPSGS	KS(1)PSDTEGLVK	2			95	95	6627	7818	5479900	0	0	4159500	0	0	0	0	0	0	0	0	0	0	0	0	0	0	0	0	0	0	0	0	0	0	0	0	0	0	0	0	0	0	0	0
1441	O95359-2;O95359-6;O95359-1;O95359-5;O95359-3;O95359	21;395;395;463;2317;2317	O95359-2	O95359-2	Transforming acidic coiled-coil-containing protein 2	TACC2	sp|O95359-2|TACC2_HUMAN Isoform 2 of Transforming acidic coiled-coil-containing protein 2 OS=Homo sapiens OX=9606 GN=TACC2;sp|O95359-6|TACC2_HUMAN Isoform 6 of Transforming acidic coiled-coil-containing protein 2 OS=Homo sapiens OX=9606 GN=TACC2;sp|O95359-	0.997154	2	S	PKMKKTPEKLDNTPASPPRSPAEPNDIPIAK	T(0.002)PEKLDNT(0.002)PAS(0.997)PPRS(0.998)PAEPNDIPIAK	11			21	21	6879;13166	8114;15791	0	0	0	0	0	0	0	7979400	0	0	0	0	0	7327200	0	0	9826400	0	0	12389000	0	0	7529000	0	0	6146600	0	0	7599900	0	0	8887800	0	0	7956800	0
1442	O95359-2;O95359-6;O95359-1;O95359-5;O95359-3;O95359	25;399;399;467;2321;2321	O95359-2	O95359-2	Transforming acidic coiled-coil-containing protein 2	TACC2	sp|O95359-2|TACC2_HUMAN Isoform 2 of Transforming acidic coiled-coil-containing protein 2 OS=Homo sapiens OX=9606 GN=TACC2;sp|O95359-6|TACC2_HUMAN Isoform 6 of Transforming acidic coiled-coil-containing protein 2 OS=Homo sapiens OX=9606 GN=TACC2;sp|O95359-	0.998516	2	S	KTPEKLDNTPASPPRSPAEPNDIPIAKGTYT	T(0.001)PEKLDNT(0.047)PAS(0.954)PPRS(0.999)PAEPNDIPIAK	15			25	25	6879;13166	8114;15791	0	0	0	0	0	0	0	7979400	0	0	0	0	0	7327200	0	0	9826400	0	0	12389000	0	0	7529000	0	0	6146600	0	0	7599900	0	0	8887800	0	0	7956800	0
1453	O95361	60	O95361	O95361	Tripartite motif-containing protein 16	TRIM16	sp|O95361|TRI16_HUMAN Tripartite motif-containing protein 16 OS=Homo sapiens OX=9606 GN=TRIM16 PE=1 SV=3	0.751261		S	VGSSEKLGRETEEQDSDSAEQGDPAGEGKEV	ET(0.003)EEQDS(0.751)DS(0.245)AEQGDPAGEGKEVLCDFCLDDTRR	7			60	60	3538	4123	0	0	0	0	0	0	12454000	0	0	0	0	0	0	0	0	0	0	0	0	0	0	0	0	0	0	0	0	0	0	0	0	0	0	0	0	0
1455	O95365	337	O95365	O95365	Zinc finger and BTB domain-containing protein 7A	ZBTB7A	sp|O95365|ZBT7A_HUMAN Zinc finger and BTB domain-containing protein 7A OS=Homo sapiens OX=9606 GN=ZBTB7A PE=1 SV=1	0.999982	1;2	S	QMMSSVGRAGAAAGDSDEESRADDKGVMDYY	AGAAAGDS(1)DEES(1)RADDKGVMDYYLK	8			337	337	351	427;428;429	52264000	19096000	0	46191000	0	0	45456000	12682000	0	52831000	12896000	0	0	0	0	47167000	0	0	51816000	15657000	0	39219000	11064000	0	37608000	11151000	0	0	0	0	45760000	10973000	0	40889000	0	0
1456	O95365	341	O95365	O95365	Zinc finger and BTB domain-containing protein 7A	ZBTB7A	sp|O95365|ZBT7A_HUMAN Zinc finger and BTB domain-containing protein 7A OS=Homo sapiens OX=9606 GN=ZBTB7A PE=1 SV=1	0.999952	1;2	S	SVGRAGAAAGDSDEESRADDKGVMDYYLKYF	AGAAAGDS(1)DEES(1)RADDKGVMDYYLK	12			341	341	351	427;428;429	0	19096000	0	27454000	0	0	0	12682000	0	0	12896000	0	0	0	0	0	0	0	0	15657000	0	27114000	11064000	0	25490000	11151000	0	27585000	0	0	0	10973000	0	0	0	0
1457	O95365	525	O95365	O95365	Zinc finger and BTB domain-containing protein 7A	ZBTB7A	sp|O95365|ZBT7A_HUMAN Zinc finger and BTB domain-containing protein 7A OS=Homo sapiens OX=9606 GN=ZBTB7A PE=1 SV=1	0.594871	1;2	S	PSPGATATPGAPAQPSSPDARRNGQEKHFKD	GGAPDPSPGATATPGAPAQPS(0.595)S(0.405)PDAR	21			525	525	4124;4125;14027;14028	4808;4809;16820;16821;16822	10827000	8260400	0	8257400	11318000	0	13994000	0	0	18169000	11479000	0	9885400	0	0	10138000	0	0	18798000	13147000	0	14433000	0	0	10922000	10733000	0	8222700	7863500	0	13242000	6082100	0	15825000	6351700	0
1458	O95365	526	O95365	O95365	Zinc finger and BTB domain-containing protein 7A	ZBTB7A	sp|O95365|ZBT7A_HUMAN Zinc finger and BTB domain-containing protein 7A OS=Homo sapiens OX=9606 GN=ZBTB7A PE=1 SV=1	0.943537	1	S	SPGATATPGAPAQPSSPDARRNGQEKHFKDE	GGAPDPSPGATATPGAPAQPS(0.056)S(0.944)PDAR	22			526	526	4124;4125;14027;14028	4808;4809;16820;16821;16822	10827000	0	0	8257400	0	0	13994000	0	0	18169000	0	0	9885400	0	0	10138000	0	0	18798000	0	0	14433000	0	0	10922000	0	0	8222700	0	0	13242000	0	0	15825000	0	0
1459	O95365	549	O95365	O95365	Zinc finger and BTB domain-containing protein 7A	ZBTB7A	sp|O95365|ZBT7A_HUMAN Zinc finger and BTB domain-containing protein 7A OS=Homo sapiens OX=9606 GN=ZBTB7A PE=1 SV=1	1	1	S	QEKHFKDEDEDEDVASPDGLGRLNVAGAGGG	HFKDEDEDEDVAS(1)PDGLGR	13			549	549	4913	5790	86287000	0	0	83277000	0	0	73427000	0	0	83087000	0	0	77118000	0	0	74372000	0	0	80467000	0	0	69007000	0	0	58826000	0	0	61198000	0	0	73770000	0	0	82683000	0	0
1460	O95394;O95394-3;O95394-4	64;64;92	O95394	O95394	Phosphoacetylglucosamine mutase	PGM3	sp|O95394|AGM1_HUMAN Phosphoacetylglucosamine mutase OS=Homo sapiens OX=9606 GN=PGM3 PE=1 SV=1;sp|O95394-3|AGM1_HUMAN Isoform 2 of Phosphoacetylglucosamine mutase OS=Homo sapiens OX=9606 GN=PGM3;sp|O95394-4|AGM1_HUMAN Isoform 3 of Phosphoacetylglucosamine	0.999608	1	S	RSKQTKSTIGVMVTASHNPEEDNGVKLVDPL	STIGVMVTAS(1)HNPEEDNGVK	10			64	64	12433	14877;14878	82563000	0	0	0	0	0	57592000	0	0	81513000	0	0	64626000	0	0	74184000	0	0	70837000	0	0	65647000	0	0	52545000	0	0	57687000	0	0	57803000	0	0	54872000	0	0
1461	O95400	194	O95400	O95400	CD2 antigen cytoplasmic tail-binding protein 2	CD2BP2	sp|O95400|CD2B2_HUMAN CD2 antigen cytoplasmic tail-binding protein 2 OS=Homo sapiens OX=9606 GN=CD2BP2 PE=1 SV=1	0.669148	1	S	GARGGGKGRKGPGQPSSPQRLDRLSGLADQM	KGPGQPS(0.669)S(0.331)PQRLDR	7			194	194	4479;6058	5257;7135	0	0	0	0	0	0	110490000	0	0	0	0	0	158720000	0	0	148310000	0	0	169690000	0	0	121120000	0	0	126810000	0	0	129630000	0	0	127490000	0	0	125500000	0	0
1462	O95400	195	O95400	O95400	CD2 antigen cytoplasmic tail-binding protein 2	CD2BP2	sp|O95400|CD2B2_HUMAN CD2 antigen cytoplasmic tail-binding protein 2 OS=Homo sapiens OX=9606 GN=CD2BP2 PE=1 SV=1	0.989225	1	S	ARGGGKGRKGPGQPSSPQRLDRLSGLADQMV	KGPGQPS(0.011)S(0.989)PQRLDR	8			195	195	4479;6058	5257;7135	5211900	0	0	6513400	0	0	3925600	0	0	7154900	0	0	8020000	0	0	8269300	0	0	5412900	0	0	5201800	0	0	5958900	0	0	3690200	0	0	4807200	0	0	5532600	0	0
1464	O95400	49	O95400	O95400	CD2 antigen cytoplasmic tail-binding protein 2	CD2BP2	sp|O95400|CD2B2_HUMAN CD2 antigen cytoplasmic tail-binding protein 2 OS=Homo sapiens OX=9606 GN=CD2BP2 PE=1 SV=1	1	1	S	SGGPGSRFKGKHSLDSDEEEDDDDGGSSKYD	HSLDS(1)DEEEDDDDGGSSK	5			49	49	5223;5224	6160;6161	14044000	0	0	8243300	0	0	6972400	0	0	7080900	0	0	7990800	0	0	9628000	0	0	6987700	0	0	5959500	0	0	7333400	0	0	6655200	0	0	6353500	0	0	6823400	0	0
1467	O95402	361	O95402	O95402	Mediator of RNA polymerase II transcription subunit 26	MED26	sp|O95402|MED26_HUMAN Mediator of RNA polymerase II transcription subunit 26 OS=Homo sapiens OX=9606 GN=MED26 PE=1 SV=2	1	1	S	ESHQRLAGPGCKAGLSPAEPLLSRAGFSPDS	AGLS(1)PAEPLLSR	4			361	361	409	501	2149900	0	0	1428100	0	0	0	0	0	0	0	0	2939000	0	0	0	0	0	2332700	0	0	0	0	0	1704800	0	0	1316600	0	0	1174400	0	0	0	0	0
1468	O95402	535	O95402	O95402	Mediator of RNA polymerase II transcription subunit 26	MED26	sp|O95402|MED26_HUMAN Mediator of RNA polymerase II transcription subunit 26 OS=Homo sapiens OX=9606 GN=MED26 PE=1 SV=2	0.996333	1	S	STRQGARQLHVLVPQSPPTDLPGLTREVTQD	QLHVLVPQS(0.996)PPT(0.003)DLPGLTR	9			535	535	9180	10936	0	0	0	2691100	0	0	2970200	0	0	2767400	0	0	0	0	0	2522700	0	0	0	0	0	0	0	0	0	0	0	0	0	0	2929400	0	0	0	0	0
1469	O95425-2;O95425-3;O95425-4;O95425	279;646;673;673	O95425-2	O95425-2	Supervillin	SVIL	sp|O95425-2|SVIL_HUMAN Isoform 2 of Supervillin OS=Homo sapiens OX=9606 GN=SVIL;sp|O95425-3|SVIL_HUMAN Isoform SV3 of Supervillin OS=Homo sapiens OX=9606 GN=SVIL;sp|O95425-4|SVIL_HUMAN Isoform SV4 of Supervillin OS=Homo sapiens OX=9606 GN=SVIL;sp|O95425|SV	0.99009	1	S	FGDPQLSPEARPRCTSHSETPTVDDEEKVDE	CT(0.008)S(0.99)HS(0.001)ET(0.001)PTVDDEEKVDER	3			279	279	1370	1626	14291000	0	0	12478000	0	0	0	0	0	13464000	0	0	16498000	0	0	12566000	0	0	14154000	0	0	8983700	0	0	0	0	0	11507000	0	0	0	0	0	0	0	0
1470	O95425-2;O95425-3;O95425-4;O95425	245;245;245;245	O95425-2	O95425-2	Supervillin	SVIL	sp|O95425-2|SVIL_HUMAN Isoform 2 of Supervillin OS=Homo sapiens OX=9606 GN=SVIL;sp|O95425-3|SVIL_HUMAN Isoform SV3 of Supervillin OS=Homo sapiens OX=9606 GN=SVIL;sp|O95425-4|SVIL_HUMAN Isoform SV4 of Supervillin OS=Homo sapiens OX=9606 GN=SVIL;sp|O95425|SV	1	1	S	FSFSGRDSSFTEVPRSPKHAHSSSLQQAASR	DSSFTEVPRS(1)PK	10			245	245	2556	2970	34196000	0	0	34047000	0	0	27881000	0	0	30766000	0	0	30972000	0	0	33741000	0	0	30600000	0	0	27438000	0	0	28968000	0	0	23959000	0	0	26179000	0	0	28353000	0	0
1471	O95425-2;O95425-3;O95425-4;O95425	492;891;886;918	O95425-2	O95425-2	Supervillin	SVIL	sp|O95425-2|SVIL_HUMAN Isoform 2 of Supervillin OS=Homo sapiens OX=9606 GN=SVIL;sp|O95425-3|SVIL_HUMAN Isoform SV3 of Supervillin OS=Homo sapiens OX=9606 GN=SVIL;sp|O95425-4|SVIL_HUMAN Isoform SV4 of Supervillin OS=Homo sapiens OX=9606 GN=SVIL;sp|O95425|SV	0.522306		S	NASATDYKFSSSIENSDSPVRSILKSQAWQP	FSS(0.004)S(0.002)IENS(0.522)DS(0.472)PVR	8			492	492	3870	4514	0	0	0	0	0	0	0	0	0	0	0	0	0	0	0	0	0	0	0	0	0	0	0	0	0	0	0	0	0	0	2234500	0	0	0	0	0
1472	O95425-2;O95425-3;O95425-4;O95425	494;893;888;920	O95425-2	O95425-2	Supervillin	SVIL	sp|O95425-2|SVIL_HUMAN Isoform 2 of Supervillin OS=Homo sapiens OX=9606 GN=SVIL;sp|O95425-3|SVIL_HUMAN Isoform SV3 of Supervillin OS=Homo sapiens OX=9606 GN=SVIL;sp|O95425-4|SVIL_HUMAN Isoform SV4 of Supervillin OS=Homo sapiens OX=9606 GN=SVIL;sp|O95425|SV	0.919237		S	SATDYKFSSSIENSDSPVRSILKSQAWQPLV	FSS(0.002)S(0.002)IENS(0.076)DS(0.919)PVR	10			494	494	3870	4514	0	0	0	0	0	0	2954500	0	0	0	0	0	4501000	0	0	0	0	0	3923100	0	0	0	0	0	3053900	0	0	0	0	0	0	0	0	0	0	0
1473	O95425-2;O95425-3	259;259	O95425-2	O95425-2	Supervillin	SVIL	sp|O95425-2|SVIL_HUMAN Isoform 2 of Supervillin OS=Homo sapiens OX=9606 GN=SVIL;sp|O95425-3|SVIL_HUMAN Isoform SV3 of Supervillin OS=Homo sapiens OX=9606 GN=SVIL	0.612088	2	S	RSPKHAHSSSLQQAASRSPSFGDPQLSPEAR	HAHS(0.012)S(0.055)S(0.055)LQQAAS(0.612)RS(0.265)PS(0.012)FGDPQLS(0.989)PEARPR	12			259	259	4841	5713	0	77609000	0	0	0	0	0	0	0	0	0	0	0	0	0	0	0	0	0	0	0	0	0	0	0	0	0	0	0	0	0	0	0	0	0	0
1474	O95425-2;O95425-3	261;261	O95425-2	O95425-2	Supervillin	SVIL	sp|O95425-2|SVIL_HUMAN Isoform 2 of Supervillin OS=Homo sapiens OX=9606 GN=SVIL;sp|O95425-3|SVIL_HUMAN Isoform SV3 of Supervillin OS=Homo sapiens OX=9606 GN=SVIL	0.985679	2	S	PKHAHSSSLQQAASRSPSFGDPQLSPEARPR	S(0.986)PS(0.014)FGDPQLS(1)PEARPR	1			261	261	4841;11800	5713;14087;14088	0	2697800	0	0	0	0	0	2495700	0	0	0	0	0	2550700	0	0	1744500	0	0	0	0	0	0	0	0	0	0	0	1735100	0	0	0	0	0	0	0
1475	O95425-2;O95425-3	263;263	O95425-2	O95425-2	Supervillin	SVIL	sp|O95425-2|SVIL_HUMAN Isoform 2 of Supervillin OS=Homo sapiens OX=9606 GN=SVIL;sp|O95425-3|SVIL_HUMAN Isoform SV3 of Supervillin OS=Homo sapiens OX=9606 GN=SVIL	0.663866	2	S	HAHSSSLQQAASRSPSFGDPQLSPEARPRCT	HAHSSSLQQAAS(0.482)RS(0.554)PS(0.664)FGDPQLS(0.3)PEARPR	16			263	263	4841;11800	5713;14087;14088	0	0	0	0	4088800	0	0	0	0	0	3899500	0	0	0	0	0	0	0	0	0	0	0	0	0	0	0	0	0	0	0	0	0	0	0	0	0
1476	O95425-2;O95425-3	270;270	O95425-2	O95425-2	Supervillin	SVIL	sp|O95425-2|SVIL_HUMAN Isoform 2 of Supervillin OS=Homo sapiens OX=9606 GN=SVIL;sp|O95425-3|SVIL_HUMAN Isoform SV3 of Supervillin OS=Homo sapiens OX=9606 GN=SVIL	1	1;2	S	QQAASRSPSFGDPQLSPEARPRCTSHSETPT	SPSFGDPQLS(1)PEARPR	10			270	270	4841;11800	5713;14087;14088	8774000	77609000	0	8601200	0	0	8496600	60728000	0	11361000	77782000	0	9003500	19199000	0	10228000	0	0	8935200	23719000	0	7530100	20046000	0	7148000	13445000	0	8466600	0	0	6286200	20015000	0	8190100	17525000	0
1477	O95425-2;O95425-3;O95425-4;O95425	221;221;221;221	O95425-2	O95425-2	Supervillin	SVIL	sp|O95425-2|SVIL_HUMAN Isoform 2 of Supervillin OS=Homo sapiens OX=9606 GN=SVIL;sp|O95425-3|SVIL_HUMAN Isoform SV3 of Supervillin OS=Homo sapiens OX=9606 GN=SVIL;sp|O95425-4|SVIL_HUMAN Isoform SV4 of Supervillin OS=Homo sapiens OX=9606 GN=SVIL;sp|O95425|SV	1	1	S	RRGQELSATRQAHDLSPAAESSSTFSFSGRD	QAHDLS(1)PAAESSSTFSFSGR	6			221	221	8899	10610	14856000	0	0	14425000	0	0	14762000	0	0	18090000	0	0	14157000	0	0	16697000	0	0	18819000	0	0	15498000	0	0	13928000	0	0	13228000	0	0	13857000	0	0	12632000	0	0
1478	O95429-2;O95429	253;289	O95429-2	O95429-2	BAG family molecular chaperone regulator 4	BAG4	sp|O95429-2|BAG4_HUMAN Isoform 2 of BAG family molecular chaperone regulator 4 OS=Homo sapiens OX=9606 GN=BAG4;sp|O95429|BAG4_HUMAN BAG family molecular chaperone regulator 4 OS=Homo sapiens OX=9606 GN=BAG4 PE=1 SV=1	0.811188	1	S	STSPWPSSGSPQSPPSPPVQQPKDSSYPYSQ	YPWPSSAPSAPPGNLY(0.001)MT(0.002)ES(0.002)T(0.002)S(0.002)PWPS(0.008)S(0.008)GS(0.008)PQS(0.157)PPS(0.811)PPVQQPK	35			253	253	14441	17297	0	0	0	0	0	0	0	0	0	0	0	0	0	0	0	0	0	0	4302600	0	0	6628600	0	0	0	0	0	0	0	0	0	0	0	0	0	0
1479	O95453-2;O95453-3;O95453;O95453-4	558;573;619;444	O95453-2	O95453-2	Poly(A)-specific ribonuclease PARN	PARN	sp|O95453-2|PARN_HUMAN Isoform 2 of Poly(A)-specific ribonuclease PARN OS=Homo sapiens OX=9606 GN=PARN;sp|O95453-3|PARN_HUMAN Isoform 3 of Poly(A)-specific ribonuclease PARN OS=Homo sapiens OX=9606 GN=PARN;sp|O95453|PARN_HUMAN Poly(A)-specific ribonuclease	1	1	S	GRKKAKKLKRMKKELSPAGSISKNSPATLFE	ELS(1)PAGSISK	3			558	558	3251;5960	3776;7022	68944000	0	0	46233000	0	0	49013000	0	0	42036000	0	0	57905000	0	0	43831000	0	0	55303000	0	0	35546000	0	0	54449000	0	0	44626000	0	0	47253000	0	0	37689000	0	0
1480	O95453-2;O95453-3;O95453;O95453-4	509;524;570;395	O95453-2	O95453-2	Poly(A)-specific ribonuclease PARN	PARN	sp|O95453-2|PARN_HUMAN Isoform 2 of Poly(A)-specific ribonuclease PARN OS=Homo sapiens OX=9606 GN=PARN;sp|O95453-3|PARN_HUMAN Isoform 3 of Poly(A)-specific ribonuclease PARN OS=Homo sapiens OX=9606 GN=PARN;sp|O95453|PARN_HUMAN Poly(A)-specific ribonuclease	0.756768	2	S	NNSFTAPSTVGKRNLSPSQEEAGLEDGVSGE	NLS(0.757)PS(0.332)QEEAGLEDGVS(0.296)GEIS(0.296)DT(0.296)ELEQT(0.018)DS(0.006)CAEPLSEGR	3			509	509	8410	10023;10024	0	0	0	0	19554000	0	0	0	0	0	0	0	0	18006000	0	0	0	0	0	0	0	0	0	0	0	0	0	0	13480000	0	0	0	0	0	0	0
1481	O95453-2;O95453-3;O95453;O95453-4	511;526;572;397	O95453-2	O95453-2	Poly(A)-specific ribonuclease PARN	PARN	sp|O95453-2|PARN_HUMAN Isoform 2 of Poly(A)-specific ribonuclease PARN OS=Homo sapiens OX=9606 GN=PARN;sp|O95453-3|PARN_HUMAN Isoform 3 of Poly(A)-specific ribonuclease PARN OS=Homo sapiens OX=9606 GN=PARN;sp|O95453|PARN_HUMAN Poly(A)-specific ribonuclease	0.52918	2	S	SFTAPSTVGKRNLSPSQEEAGLEDGVSGEIS	NLS(0.453)PS(0.529)QEEAGLEDGVS(0.337)GEIS(0.337)DT(0.337)ELEQT(0.005)DS(0.001)CAEPLSEGR	5			511	511	8410	10023;10024	0	17497000	0	0	0	0	0	0	0	0	0	0	0	0	0	0	0	0	0	0	0	0	0	0	0	0	0	0	0	0	0	0	0	0	0	0
1482	O95453-2;O95453-3;O95453;O95453-4	522;537;583;408	O95453-2	O95453-2	Poly(A)-specific ribonuclease PARN	PARN	sp|O95453-2|PARN_HUMAN Isoform 2 of Poly(A)-specific ribonuclease PARN OS=Homo sapiens OX=9606 GN=PARN;sp|O95453-3|PARN_HUMAN Isoform 3 of Poly(A)-specific ribonuclease PARN OS=Homo sapiens OX=9606 GN=PARN;sp|O95453|PARN_HUMAN Poly(A)-specific ribonuclease	0.674206	1	S	NLSPSQEEAGLEDGVSGEISDTELEQTDSCA	NLS(0.003)PS(0.003)QEEAGLEDGVS(0.674)GEIS(0.157)DT(0.157)ELEQT(0.004)DSCAEPLSEGR	16			522	522	8410	10023;10024	0	0	0	0	0	0	0	0	0	0	0	0	0	0	0	0	0	0	0	0	0	0	0	0	0	0	0	0	0	0	3990000	0	0	0	0	0
1484	O95453-2;O95453-3;O95453;O95453-4	496;511;557;382	O95453-2	O95453-2	Poly(A)-specific ribonuclease PARN	PARN	sp|O95453-2|PARN_HUMAN Isoform 2 of Poly(A)-specific ribonuclease PARN OS=Homo sapiens OX=9606 GN=PARN;sp|O95453-3|PARN_HUMAN Isoform 3 of Poly(A)-specific ribonuclease PARN OS=Homo sapiens OX=9606 GN=PARN;sp|O95453|PARN_HUMAN Poly(A)-specific ribonuclease	0.999827	1	S	QCIPYTLQNHYYRNNSFTAPSTVGKRNLSPS	NNS(1)FTAPSTVGK	3			496	496	8483;8484	10112;10113	2993000	0	0	7157600	0	0	2182000	0	0	6838500	0	0	2407400	0	0	3274000	0	0	4586000	0	0	0	0	0	2681000	0	0	3849900	0	0	2002000	0	0	3432500	0	0
1485	O95453-2;O95453-3;O95453	102;117;163	O95453-2	O95453-2	Poly(A)-specific ribonuclease PARN	PARN	sp|O95453-2|PARN_HUMAN Isoform 2 of Poly(A)-specific ribonuclease PARN OS=Homo sapiens OX=9606 GN=PARN;sp|O95453-3|PARN_HUMAN Isoform 3 of Poly(A)-specific ribonuclease PARN OS=Homo sapiens OX=9606 GN=PARN;sp|O95453|PARN_HUMAN Poly(A)-specific ribonuclease	0.969522	1	S	EKRSQANGAGALSYVSPNTSKCPVTIPEDQK	SQANGAGALSYVS(0.97)PNT(0.027)S(0.003)K	13			102	102	11878	14170	12950000	0	0	7232900	0	0	6653200	0	0	6006700	0	0	8457600	0	0	3078600	0	0	7361800	0	0	4204400	0	0	0	0	0	3427000	0	0	5331500	0	0	3295100	0	0
1486	O95466-2;O95466;O95466-3	1031;1031;1031	O95466-2	O95466-2	Formin-like protein 1	FMNL1	sp|O95466-2|FMNL1_HUMAN Isoform 2 of Formin-like protein 1 OS=Homo sapiens OX=9606 GN=FMNL1;sp|O95466|FMNL1_HUMAN Formin-like protein 1 OS=Homo sapiens OX=9606 GN=FMNL1 PE=1 SV=3;sp|O95466-3|FMNL1_HUMAN Isoform 3 of Formin-like protein 1 OS=Homo sapiens OX	1	1	S	AGADTPGKGEPPAPKSPPKARRPQMDLISEL	EAAAQEAGADTPGKGEPPAPKS(1)PPK	22			1031	1031	2761	3207	26351000	0	0	21445000	0	0	17818000	0	0	0	0	0	20480000	0	0	20711000	0	0	17103000	0	0	12825000	0	0	16301000	0	0	14454000	0	0	16447000	0	0	18622000	0	0
1487	O95466-2;O95466;O95466-3	184;184;184	O95466-2	O95466-2	Formin-like protein 1	FMNL1	sp|O95466-2|FMNL1_HUMAN Isoform 2 of Formin-like protein 1 OS=Homo sapiens OX=9606 GN=FMNL1;sp|O95466|FMNL1_HUMAN Formin-like protein 1 OS=Homo sapiens OX=9606 GN=FMNL1 PE=1 SV=3;sp|O95466-3|FMNL1_HUMAN Isoform 3 of Formin-like protein 1 OS=Homo sapiens OX	1	1	S	DNGASNSEKNKPLEQSVEDLSKGPPSSVPKS	NKPLEQS(1)VEDLSKGPPSSVPK	7			184	184	8307;8308	9907;9908	8293600	0	0	10396000	0	0	8822800	0	0	9091800	0	0	8980700	0	0	11261000	0	0	9635400	0	0	7315000	0	0	6533800	0	0	8861100	0	0	7405300	0	0	6945000	0	0
1488	O95466-2	1103	O95466-2	O95466-2	Formin-like protein 1	FMNL1	sp|O95466-2|FMNL1_HUMAN Isoform 2 of Formin-like protein 1 OS=Homo sapiens OX=9606 GN=FMNL1	1	1	S	RRRPPGPPLQVTSDLSL______________	RRPPGPPLQVTSDLS(1)L	15			1103	1103	10222	12164	12198000	0	0	12400000	0	0	7727900	0	0	10863000	0	0	10274000	0	0	12219000	0	0	10227000	0	0	9711900	0	0	9680700	0	0	9242800	0	0	8104200	0	0	11690000	0	0
1489	O95487-2;O95487;O95487-3	1185;1220;1250	O95487-2	O95487-2	Protein transport protein Sec24B	SEC24B	sp|O95487-2|SC24B_HUMAN Isoform 2 of Protein transport protein Sec24B OS=Homo sapiens OX=9606 GN=SEC24B;sp|O95487|SC24B_HUMAN Protein transport protein Sec24B OS=Homo sapiens OX=9606 GN=SEC24B PE=1 SV=2;sp|O95487-3|SC24B_HUMAN Isoform 3 of Protein transpor	0.561506	1	S	LSSERARSFITWLRDSRPLSPILHIVKDESP	DS(0.562)RPLS(0.438)PILHIVKDESPAK	2			1185	1185	2552	2965	0	0	0	0	0	0	0	0	0	1973700	0	0	0	0	0	0	0	0	0	0	0	1648400	0	0	0	0	0	1415300	0	0	3288900	0	0	1477100	0	0
1490	O95487-2;O95487;O95487-3	1189;1224;1254	O95487-2	O95487-2	Protein transport protein Sec24B	SEC24B	sp|O95487-2|SC24B_HUMAN Isoform 2 of Protein transport protein Sec24B OS=Homo sapiens OX=9606 GN=SEC24B;sp|O95487|SC24B_HUMAN Protein transport protein Sec24B OS=Homo sapiens OX=9606 GN=SEC24B PE=1 SV=2;sp|O95487-3|SC24B_HUMAN Isoform 3 of Protein transpor	0.82472	1	S	RARSFITWLRDSRPLSPILHIVKDESPAKAE	DS(0.175)RPLS(0.825)PILHIVKDESPAK	6			1189	1189	2552	2965	0	0	0	1709900	0	0	1642200	0	0	0	0	0	2492600	0	0	2561200	0	0	1989800	0	0	0	0	0	0	0	0	1415300	0	0	3288900	0	0	0	0	0
1491	O95544;O95544-2	48;48	O95544	O95544	NAD kinase	NADK	sp|O95544|NADK_HUMAN NAD kinase OS=Homo sapiens OX=9606 GN=NADK PE=1 SV=1;sp|O95544-2|NADK_HUMAN Isoform 2 of NAD kinase OS=Homo sapiens OX=9606 GN=NADK	0.959422		S	SYNHPIRGRAKSRSLSASPALGSTKEFRRTR	S(0.01)LS(0.959)AS(0.03)PALGSTK	3			48	48	11453	13675	0	0	0	0	0	0	0	0	0	0	0	0	0	0	0	0	0	0	2568400	0	0	2302300	0	0	1995000	0	0	2037100	0	0	1635700	0	0	1353100	0	0
1492	O95602	1429	O95602	O95602	DNA-directed RNA polymerase I subunit RPA1	POLR1A	sp|O95602|RPA1_HUMAN DNA-directed RNA polymerase I subunit RPA1 OS=Homo sapiens OX=9606 GN=POLR1A PE=1 SV=2	0.999993	1	S	DAKRKEKQEEEVDYESEEEEEREGEENDDED	QEEEVDYES(1)EEEEEREGEENDDEDMQEERNPHR	9			1429	1429	3153;8981;8982	3668;3669;10706;10707;10708	12377000	0	0	9939000	0	0	9703700	0	0	10135000	0	0	8471300	0	0	8876600	0	0	10398000	0	0	7758500	0	0	5421400	0	0	6242800	0	0	6936000	0	0	7464200	0	0
1493	O95613-2;O95613	1512;1630	O95613-2	O95613-2	Pericentrin	PCNT	sp|O95613-2|PCNT_HUMAN Isoform 2 of Pericentrin OS=Homo sapiens OX=9606 GN=PCNT;sp|O95613|PCNT_HUMAN Pericentrin OS=Homo sapiens OX=9606 GN=PCNT PE=1 SV=4	0.5	1	S	TLQSTLDAGRCPEPPSGSPPEGPEIQLEVTQ	CPEPPS(0.5)GS(0.5)PPEGPEIQLEVTQR	6			1512	1512	1312	1552	0	0	0	0	0	0	0	0	0	2858500	0	0	3566000	0	0	0	0	0	2267200	0	0	0	0	0	3068500	0	0	1774600	0	0	2775600	0	0	2286600	0	0
1494	O95613-2;O95613	1514;1632	O95613-2	O95613-2	Pericentrin	PCNT	sp|O95613-2|PCNT_HUMAN Isoform 2 of Pericentrin OS=Homo sapiens OX=9606 GN=PCNT;sp|O95613|PCNT_HUMAN Pericentrin OS=Homo sapiens OX=9606 GN=PCNT PE=1 SV=4	0.5	1	S	QSTLDAGRCPEPPSGSPPEGPEIQLEVTQRA	CPEPPS(0.5)GS(0.5)PPEGPEIQLEVTQR	8			1514	1514	1312	1552	0	0	0	0	0	0	0	0	0	2858500	0	0	3566000	0	0	0	0	0	2267200	0	0	0	0	0	3068500	0	0	1774600	0	0	2775600	0	0	2286600	0	0
1497	O95625	448	O95625	O95625	Zinc finger and BTB domain-containing protein 11	ZBTB11	sp|O95625|ZBT11_HUMAN Zinc finger and BTB domain-containing protein 11 OS=Homo sapiens OX=9606 GN=ZBTB11 PE=1 SV=2	0.500868	2	S	TVSNIHPKLSKENVISSSPEDSGMGNDISAE	ENVIS(0.501)S(0.455)S(0.455)PEDS(0.455)GMGNDIS(0.135)AEDICAEDIPK	5			448	448	3321	3863	0	0	0	0	0	0	0	0	0	0	2686500	0	0	0	0	0	0	0	0	0	0	0	0	0	0	0	0	0	0	0	0	0	0	0	0	0
1498	O95625	449	O95625	O95625	Zinc finger and BTB domain-containing protein 11	ZBTB11	sp|O95625|ZBT11_HUMAN Zinc finger and BTB domain-containing protein 11 OS=Homo sapiens OX=9606 GN=ZBTB11 PE=1 SV=2	0.561251	2	S	VSNIHPKLSKENVISSSPEDSGMGNDISAED	ENVIS(0.158)S(0.561)S(0.561)PEDS(0.561)GMGNDIS(0.158)AEDICAEDIPK	6			449	449	3321	3863	0	2948500	0	0	3088600	0	0	0	0	0	0	0	0	0	0	0	0	0	0	0	0	0	3686600	0	0	0	0	0	0	0	0	3173900	0	0	0	0
1499	O95625	450	O95625	O95625	Zinc finger and BTB domain-containing protein 11	ZBTB11	sp|O95625|ZBT11_HUMAN Zinc finger and BTB domain-containing protein 11 OS=Homo sapiens OX=9606 GN=ZBTB11 PE=1 SV=2	0.561251	2	S	SNIHPKLSKENVISSSPEDSGMGNDISAEDI	ENVIS(0.158)S(0.561)S(0.561)PEDS(0.561)GMGNDIS(0.158)AEDICAEDIPK	7			450	450	3321	3863	0	2948500	0	0	3088600	0	0	0	0	0	0	0	0	0	0	0	0	0	0	0	0	0	3686600	0	0	0	0	0	0	0	0	3173900	0	0	0	0
1500	O95625	454	O95625	O95625	Zinc finger and BTB domain-containing protein 11	ZBTB11	sp|O95625|ZBT11_HUMAN Zinc finger and BTB domain-containing protein 11 OS=Homo sapiens OX=9606 GN=ZBTB11 PE=1 SV=2	0.561251	2	S	PKLSKENVISSSPEDSGMGNDISAEDICAED	ENVIS(0.158)S(0.561)S(0.561)PEDS(0.561)GMGNDIS(0.158)AEDICAEDIPK	11			454	454	3321	3863	0	2948500	0	0	3088600	0	0	0	0	0	0	0	0	0	0	0	0	0	0	0	0	0	3686600	0	0	0	0	0	0	0	0	3173900	0	0	0	0
1501	O95625	1050	O95625	O95625	Zinc finger and BTB domain-containing protein 11	ZBTB11	sp|O95625|ZBT11_HUMAN Zinc finger and BTB domain-containing protein 11 OS=Homo sapiens OX=9606 GN=ZBTB11 PE=1 SV=2	1		S	VAEAIQTVKVEVAHISGGE____________	VEVAHIS(1)GGE	7			1050	1050	13708	16456	0	0	0	3797700	0	0	0	0	0	0	0	0	2483400	0	0	4044200	0	0	2588000	0	0	3286000	0	0	2241800	0	0	0	0	0	2126200	0	0	2927600	0	0
1503	O95628-2;O95628-8;O95628-9;O95628-3;O95628;O95628-4;O95628-7;O95628-10;O95628-6	429;429;429;415;432;432;432;432;432	O95628-2	O95628-2	CCR4-NOT transcription complex subunit 4	CNOT4	sp|O95628-2|CNOT4_HUMAN Isoform 2 of CCR4-NOT transcription complex subunit 4 OS=Homo sapiens OX=9606 GN=CNOT4;sp|O95628-8|CNOT4_HUMAN Isoform 8 of CCR4-NOT transcription complex subunit 4 OS=Homo sapiens OX=9606 GN=CNOT4;sp|O95628-9|CNOT4_HUMAN Isoform 9	0.773993	1	S	DLIEKELSVQDQPSLSPTSLQNSSSHTTTAK	ELS(0.03)VQDQPS(0.16)LS(0.774)PT(0.03)S(0.007)LQNSSSHTTTAK	11			429	429	574;3255	703;3781	20636000	0	0	0	0	0	0	0	0	0	0	0	17406000	0	0	14247000	0	0	15654000	0	0	0	0	0	12602000	0	0	10174000	0	0	0	0	0	10871000	0	0
1504	O95628-2;O95628-8;O95628-9;O95628-3;O95628;O95628-4;O95628-7;O95628-10;O95628-6;O95628-5	258;258;258;241;258;258;258;258;258;258	O95628-2	O95628-2	CCR4-NOT transcription complex subunit 4	CNOT4	sp|O95628-2|CNOT4_HUMAN Isoform 2 of CCR4-NOT transcription complex subunit 4 OS=Homo sapiens OX=9606 GN=CNOT4;sp|O95628-8|CNOT4_HUMAN Isoform 8 of CCR4-NOT transcription complex subunit 4 OS=Homo sapiens OX=9606 GN=CNOT4;sp|O95628-9|CNOT4_HUMAN Isoform 9	0.819965	1	S	ELYKLNPNFLQLSTGSVDKNKNKVTPLQSPI	LNPNFLQLS(0.029)T(0.151)GS(0.82)VDKNK	12			258	258	7339	8640	3440500	0	0	3601500	0	0	2820200	0	0	3463700	0	0	3629100	0	0	0	0	0	3774600	0	0	0	0	0	0	0	0	0	0	0	0	0	0	3404000	0	0
1505	O95628-2;O95628-8;O95628-9	298;298;298	O95628-2	O95628-2	CCR4-NOT transcription complex subunit 4	CNOT4	sp|O95628-2|CNOT4_HUMAN Isoform 2 of CCR4-NOT transcription complex subunit 4 OS=Homo sapiens OX=9606 GN=CNOT4;sp|O95628-8|CNOT4_HUMAN Isoform 8 of CCR4-NOT transcription complex subunit 4 OS=Homo sapiens OX=9606 GN=CNOT4;sp|O95628-9|CNOT4_HUMAN Isoform 9	0.701134	1	S	GNGDNSQQISNSDTPSPPPGLSKSNPVIPIS	VT(0.009)PLQS(0.009)PIDKPS(0.009)DS(0.009)LS(0.009)IGNGDNS(0.007)QQIS(0.028)NS(0.025)DT(0.176)PS(0.701)PPPGLS(0.018)K	33			298	298	14140	16957	0	0	0	3319600	0	0	0	0	0	0	0	0	0	0	0	0	0	0	11965000	0	0	0	0	0	0	0	0	0	0	0	0	0	0	0	0	0
1508	O95639	202	O95639	O95639	Cleavage and polyadenylation specificity factor subunit 4	CPSF4	sp|O95639|CPSF4_HUMAN Cleavage and polyadenylation specificity factor subunit 4 OS=Homo sapiens OX=9606 GN=CPSF4 PE=1 SV=1	0.908263	1	S	PPAKQSNNPPLQRSSSLIQLTSQNSSPNQQR	S(0.046)S(0.046)S(0.908)LIQLTSQNSSPNQQR	3			202	202	12309	14721	13234000	0	0	25683000	0	0	11542000	0	0	30758000	0	0	0	0	0	24959000	0	0	15265000	0	0	29167000	0	0	9270100	0	0	0	0	0	0	0	0	0	0	0
1509	O95639	211	O95639	O95639	Cleavage and polyadenylation specificity factor subunit 4	CPSF4	sp|O95639|CPSF4_HUMAN Cleavage and polyadenylation specificity factor subunit 4 OS=Homo sapiens OX=9606 GN=CPSF4 PE=1 SV=1	0.613141	1	S	PLQRSSSLIQLTSQNSSPNQQRTPQVIGVMQ	SSSLIQLT(0.001)S(0.001)QNS(0.613)S(0.386)PNQQR	12			211	211	12309	14721	6251900	0	0	3195500	0	0	0	0	0	0	0	0	0	0	0	0	0	0	0	0	0	0	0	0	5004900	0	0	0	0	0	4261200	0	0	0	0	0
1510	O95639	212	O95639	O95639	Cleavage and polyadenylation specificity factor subunit 4	CPSF4	sp|O95639|CPSF4_HUMAN Cleavage and polyadenylation specificity factor subunit 4 OS=Homo sapiens OX=9606 GN=CPSF4 PE=1 SV=1	0.970909	1	S	LQRSSSLIQLTSQNSSPNQQRTPQVIGVMQS	SSSLIQLTSQNS(0.029)S(0.971)PNQQR	13			212	212	12309	14721	4542200	0	0	2448800	0	0	2875700	0	0	1815400	0	0	4597000	0	0	1650600	0	0	3589100	0	0	1677900	0	0	2328000	0	0	1961100	0	0	3058400	0	0	0	0	0
1511	O95671-3;O95671-2;O95671	181;223;239	O95671-3	O95671-3	N-acetylserotonin O-methyltransferase-like protein	ASMTL	sp|O95671-3|ASML_HUMAN Isoform 3 of N-acetylserotonin O-methyltransferase-like protein OS=Homo sapiens OX=9606 GN=ASMTL;sp|O95671-2|ASML_HUMAN Isoform 2 of N-acetylserotonin O-methyltransferase-like protein OS=Homo sapiens OX=9606 GN=ASMTL;sp|O95671|ASML_H	1	1	S	VKHDSIPAADTFEDLSDVEGGGSEPTQRDAG	HDSIPAADTFEDLS(1)DVEGGGSEPTQR	14			181	181	4872;12540	5748;15011	108920000	0	0	105580000	0	0	89784000	0	0	108290000	0	0	111080000	0	0	126600000	0	0	117490000	0	0	92531000	0	0	108830000	0	0	102090000	0	0	84270000	0	0	74997000	0	0
1512	O95674	21	O95674	O95674	Phosphatidate cytidylyltransferase 2	CDS2	sp|O95674|CDS2_HUMAN Phosphatidate cytidylyltransferase 2 OS=Homo sapiens OX=9606 GN=CDS2 PE=1 SV=1	0.499904	1	S	QRVAHEPVAPPEDKESESEAKVDGETASDSE	VAHEPVAPPEDKES(0.5)ES(0.5)EAKVDGETASDSESR	14			21	21	13584	16301	10722000	0	0	5568600	0	0	8855600	0	0	11820000	0	0	10731000	0	0	6602000	0	0	7336200	0	0	6072400	0	0	4854400	0	0	6110500	0	0	0	0	0	8750800	0	0
1513	O95674	23	O95674	O95674	Phosphatidate cytidylyltransferase 2	CDS2	sp|O95674|CDS2_HUMAN Phosphatidate cytidylyltransferase 2 OS=Homo sapiens OX=9606 GN=CDS2 PE=1 SV=1	0.499904	1	S	VAHEPVAPPEDKESESEAKVDGETASDSESR	VAHEPVAPPEDKES(0.5)ES(0.5)EAKVDGETASDSESR	16			23	23	13584	16301	10722000	0	0	5568600	0	0	8855600	0	0	11820000	0	0	10731000	0	0	6602000	0	0	7336200	0	0	6072400	0	0	4854400	0	0	6110500	0	0	0	0	0	8750800	0	0
1514	O95674	33	O95674	O95674	Phosphatidate cytidylyltransferase 2	CDS2	sp|O95674|CDS2_HUMAN Phosphatidate cytidylyltransferase 2 OS=Homo sapiens OX=9606 GN=CDS2 PE=1 SV=1	0.914429	1	S	DKESESEAKVDGETASDSESRAESAPLPVSA	VAHEPVAPPEDKESESEAKVDGET(0.046)AS(0.914)DS(0.033)ES(0.006)R	26			33	33	13584	16301	0	0	0	0	0	0	31127000	0	0	0	0	0	26687000	0	0	30931000	0	0	32161000	0	0	32460000	0	0	25748000	0	0	26395000	0	0	24572000	0	0	0	0	0
1516	O95684;O95684-2	202;182	O95684	O95684	FGFR1 oncogene partner	FGFR1OP	sp|O95684|FR1OP_HUMAN FGFR1 oncogene partner OS=Homo sapiens OX=9606 GN=FGFR1OP PE=1 SV=1;sp|O95684-2|FR1OP_HUMAN Isoform 2 of FGFR1 oncogene partner OS=Homo sapiens OX=9606 GN=FGFR1OP	0.957296	1	S	GQKAGDKKANDEANQSDTSVSLSEPKSKSSL	ANDEANQS(0.957)DT(0.035)S(0.007)VSLSEPK	8			202	202	696	848	3467100	0	0	6331200	0	0	3445400	0	0	6366300	0	0	0	0	0	3452500	0	0	4316100	0	0	3212000	0	0	0	0	0	3547600	0	0	2781600	0	0	3236800	0	0
1517	O95684;O95684-2	156;156	O95684	O95684	FGFR1 oncogene partner	FGFR1OP	sp|O95684|FR1OP_HUMAN FGFR1 oncogene partner OS=Homo sapiens OX=9606 GN=FGFR1OP PE=1 SV=1;sp|O95684-2|FR1OP_HUMAN Isoform 2 of FGFR1 oncogene partner OS=Homo sapiens OX=9606 GN=FGFR1OP	1	2	S	GPTTGEGALDLSDVHSPPKSPEGKTSAQTTP	EKGPTTGEGALDLSDVHS(1)PPKS(1)PEGK	18			156	156	3135;4522	3645;3646;5318;5319	0	42535000	0	0	35715000	0	0	25014000	0	0	31920000	0	0	28130000	0	0	30071000	0	0	34163000	0	0	27323000	0	0	22674000	0	0	24802000	0	0	23910000	0	0	19704000	0
1518	O95684;O95684-2	160;160	O95684	O95684	FGFR1 oncogene partner	FGFR1OP	sp|O95684|FR1OP_HUMAN FGFR1 oncogene partner OS=Homo sapiens OX=9606 GN=FGFR1OP PE=1 SV=1;sp|O95684-2|FR1OP_HUMAN Isoform 2 of FGFR1 oncogene partner OS=Homo sapiens OX=9606 GN=FGFR1OP	1	1;2	S	GEGALDLSDVHSPPKSPEGKTSAQTTPSKIP	EKGPTTGEGALDLSDVHS(1)PPKS(1)PEGK	22			160	160	3135;4522	3645;3646;5318;5319	29271000	42535000	0	23498000	35715000	0	18707000	25014000	0	27580000	31920000	0	22572000	28130000	0	22700000	30071000	0	29202000	34163000	0	19889000	27323000	0	25935000	22674000	0	16389000	24802000	0	23950000	23910000	0	24777000	19704000	0
1519	O95685	23	O95685	O95685	Protein phosphatase 1 regulatory subunit 3D	PPP1R3D	sp|O95685|PPR3D_HUMAN Protein phosphatase 1 regulatory subunit 3D OS=Homo sapiens OX=9606 GN=PPP1R3D PE=1 SV=1	0.552211	1	S	AVLPSALGSRKLGPRSLSCLSDLDGGVALEP	S(0.552)LS(0.447)CLSDLDGGVALEPR	1			23	23	11454	13676	0	0	0	0	0	0	2391500	0	0	2422000	0	0	0	0	0	0	0	0	2504300	0	0	0	0	0	0	0	0	0	0	0	0	0	0	0	0	0
1520	O95685	25	O95685	O95685	Protein phosphatase 1 regulatory subunit 3D	PPP1R3D	sp|O95685|PPR3D_HUMAN Protein phosphatase 1 regulatory subunit 3D OS=Homo sapiens OX=9606 GN=PPP1R3D PE=1 SV=1	0.875393	1	S	LPSALGSRKLGPRSLSCLSDLDGGVALEPRA	S(0.125)LS(0.875)CLSDLDGGVALEPR	3			25	25	11454	13676	0	0	0	0	0	0	0	0	0	0	0	0	0	0	0	0	0	0	0	0	0	1300900	0	0	1561100	0	0	0	0	0	1916800	0	0	2409900	0	0
1521	O95696-2;O95696	983;852	O95696-2	O95696-2	Bromodomain-containing protein 1	BRD1	sp|O95696-2|BRD1_HUMAN Isoform 2 of Bromodomain-containing protein 1 OS=Homo sapiens OX=9606 GN=BRD1;sp|O95696|BRD1_HUMAN Bromodomain-containing protein 1 OS=Homo sapiens OX=9606 GN=BRD1 PE=1 SV=1	0.723252	1	S	GGGLGRKATPRRRCASESSISSSNSPLCDSS	CAS(0.723)ES(0.172)S(0.043)IS(0.019)S(0.019)S(0.019)NS(0.005)PLCDSSFNAPK	3			983	983	1234	1468	0	0	0	6280300	0	0	0	0	0	0	0	0	5555400	0	0	0	0	0	0	0	0	0	0	0	0	0	0	5524700	0	0	0	0	0	0	0	0
1522	O95696-2;O95696	128;128	O95696-2	O95696-2	Bromodomain-containing protein 1	BRD1	sp|O95696-2|BRD1_HUMAN Isoform 2 of Bromodomain-containing protein 1 OS=Homo sapiens OX=9606 GN=BRD1;sp|O95696|BRD1_HUMAN Bromodomain-containing protein 1 OS=Homo sapiens OX=9606 GN=BRD1 PE=1 SV=1	0.936122	1	S	SASALPEPKVRIVEYSPPSAPRRPPVYYKFI	IVEY(0.033)S(0.936)PPS(0.031)APR	5			128	128	5769	6803	0	0	0	1411600	0	0	781130	0	0	0	0	0	0	0	0	1539400	0	0	910210	0	0	0	0	0	1279800	0	0	0	0	0	1115100	0	0	0	0	0
1523	O95696-2;O95696	131;131	O95696-2	O95696-2	Bromodomain-containing protein 1	BRD1	sp|O95696-2|BRD1_HUMAN Isoform 2 of Bromodomain-containing protein 1 OS=Homo sapiens OX=9606 GN=BRD1;sp|O95696|BRD1_HUMAN Bromodomain-containing protein 1 OS=Homo sapiens OX=9606 GN=BRD1 PE=1 SV=1	0.563117		S	ALPEPKVRIVEYSPPSAPRRPPVYYKFIEKS	IVEYS(0.436)PPS(0.563)APR	8			131	131	5769	6803	0	0	0	0	0	0	0	0	0	0	0	0	0	0	0	0	0	0	0	0	0	0	0	0	0	0	0	1083300	0	0	0	0	0	0	0	0
1524	O95696-2	906	O95696-2	O95696-2	Bromodomain-containing protein 1	BRD1	sp|O95696-2|BRD1_HUMAN Isoform 2 of Bromodomain-containing protein 1 OS=Homo sapiens OX=9606 GN=BRD1	0.846132	1	S	VSPPKSAKNTETQPTSPQLGTKTFLSVVLPR	NTETQPT(0.117)S(0.846)PQLGT(0.036)K	8			906	906	8723	10408	4593200	0	0	6014100	0	0	3636400	0	0	5467700	0	0	4854100	0	0	3182100	0	0	4525900	0	0	2323600	0	0	4481100	0	0	2707600	0	0	3411500	0	0	3008100	0	0
1527	O95696-2;O95696	1183;1052	O95696-2	O95696-2	Bromodomain-containing protein 1	BRD1	sp|O95696-2|BRD1_HUMAN Isoform 2 of Bromodomain-containing protein 1 OS=Homo sapiens OX=9606 GN=BRD1;sp|O95696|BRD1_HUMAN Bromodomain-containing protein 1 OS=Homo sapiens OX=9606 GN=BRD1 PE=1 SV=1	0.948012	2	S	DRAMNHLSRVHGEPTSDLSDID_________	VHGEPT(0.052)S(0.948)DLS(1)DID	7			1183	1183	13779	16534	0	36846000	0	0	35955000	0	0	28183000	0	0	33350000	0	0	31345000	0	0	34899000	0	0	32271000	0	0	23433000	0	0	27266000	0	0	32803000	0	0	23133000	0	0	24627000	0
1528	O95696-2;O95696	1186;1055	O95696-2	O95696-2	Bromodomain-containing protein 1	BRD1	sp|O95696-2|BRD1_HUMAN Isoform 2 of Bromodomain-containing protein 1 OS=Homo sapiens OX=9606 GN=BRD1;sp|O95696|BRD1_HUMAN Bromodomain-containing protein 1 OS=Homo sapiens OX=9606 GN=BRD1 PE=1 SV=1	1	2	S	MNHLSRVHGEPTSDLSDID____________	VHGEPT(0.052)S(0.948)DLS(1)DID	10			1186	1186	13779	16534	0	36846000	0	0	35955000	0	0	28183000	0	0	33350000	0	0	31345000	0	0	34899000	0	0	32271000	0	0	23433000	0	0	27266000	0	0	32803000	0	0	23133000	0	0	24627000	0
1529	O95707	10	O95707	O95707	Ribonuclease P protein subunit p29	POP4	sp|O95707|RPP29_HUMAN Ribonuclease P protein subunit p29 OS=Homo sapiens OX=9606 GN=POP4 PE=1 SV=2	0.999946	1	S	______MKSVIYHALSQKEANDSDVQPSGAQ	SVIYHALS(1)QKEANDSDVQPSGAQR	8			10	10	12539	15010	0	0	0	11624000	0	0	0	0	0	17637000	0	0	0	0	0	13611000	0	0	0	0	0	10060000	0	0	0	0	0	8320100	0	0	0	0	0	7668900	0	0
1530	O95714	2928	O95714	O95714	E3 ubiquitin-protein ligase HERC2	HERC2	sp|O95714|HERC2_HUMAN E3 ubiquitin-protein ligase HERC2 OS=Homo sapiens OX=9606 GN=HERC2 PE=1 SV=2	0.999997	1	S	IRAEEEDLAAVPFLASDNEEEEDEKGNSGSL	IRAEEEDLAAVPFLAS(1)DNEEEEDEKGNSGSLIR	16			2928	2928	247;5684	302;6704	52429000	0	0	44801000	0	0	54298000	0	0	51359000	0	0	35937000	0	0	18215000	0	0	34466000	0	0	24134000	0	0	34095000	0	0	16070000	0	0	36424000	0	0	34326000	0	0
1531	O95714	1938	O95714	O95714	E3 ubiquitin-protein ligase HERC2	HERC2	sp|O95714|HERC2_HUMAN E3 ubiquitin-protein ligase HERC2 OS=Homo sapiens OX=9606 GN=HERC2 PE=1 SV=2	0.664422	2	S	KYDLKLAELPAAAQPSAEDSDTEDDSEAEQT	LAELPAAAQPS(0.664)AEDS(0.665)DT(0.665)EDDS(0.006)EAEQTER	11			1938	1938	6801	8022;8023	0	0	0	0	0	0	0	0	0	0	0	0	0	0	0	0	9161600	0	0	0	0	0	5755000	0	0	0	0	0	0	0	0	7355300	0	0	0	0
1532	O95714	1942	O95714	O95714	E3 ubiquitin-protein ligase HERC2	HERC2	sp|O95714|HERC2_HUMAN E3 ubiquitin-protein ligase HERC2 OS=Homo sapiens OX=9606 GN=HERC2 PE=1 SV=2	0.98291	1;2	S	KLAELPAAAQPSAEDSDTEDDSEAEQTERNI	LAELPAAAQPS(0.03)AEDS(0.983)DT(0.981)EDDS(0.006)EAEQTER	15			1942	1942	6801	8022;8023	0	8230700	0	0	7241300	0	0	9047900	0	0	8134300	0	6425500	8330400	0	0	9161600	0	6476800	9473600	0	7999000	5755000	0	0	7269400	0	7434200	8646000	0	0	7355300	0	0	5256600	0
1533	O95714	984	O95714	O95714	E3 ubiquitin-protein ligase HERC2	HERC2	sp|O95714|HERC2_HUMAN E3 ubiquitin-protein ligase HERC2 OS=Homo sapiens OX=9606 GN=HERC2 PE=1 SV=2	0.570601	1	S	KEIDEQEANASTFHRSRTPLDKDLINTGICE	S(0.571)RT(0.429)PLDKDLINTGICESSGK	1			984	984	12122	14494	7865200	0	0	5335900	0	0	6325900	0	0	9097100	0	0	6385400	0	0	5748900	0	0	0	0	0	6026500	0	0	4774500	0	0	5082800	0	0	5449400	0	0	4259000	0	0
1534	O95747	339	O95747	O95747	Serine/threonine-protein kinase OSR1	OXSR1	sp|O95747|OXSR1_HUMAN Serine/threonine-protein kinase OSR1 OS=Homo sapiens OX=9606 GN=OXSR1 PE=1 SV=1	1	1	S	SSGRLHKTEDGGWEWSDDEFDEESEEGKAAI	LHKTEDGGWEWS(1)DDEFDEESEEGKAAISQLR	12			339	339	7075;7076;12824;12825	8337;8338;15372;15373	23871000	0	0	14084000	0	0	24616000	0	0	25504000	0	0	16623000	0	0	18311000	0	0	25193000	0	0	28262000	0	0	24096000	0	0	11674000	0	0	22084000	0	0	27590000	0	0
1537	O95747	427	O95747	O95747	Serine/threonine-protein kinase OSR1	OXSR1	sp|O95747|OXSR1_HUMAN Serine/threonine-protein kinase OSR1 OS=Homo sapiens OX=9606 GN=OXSR1 PE=1 SV=1	0.866845	1	S	AEPAKTAQALSSGSGSQETKIPISLVLRLRN	TAQALS(0.011)S(0.016)GS(0.059)GS(0.867)QET(0.048)KIPISLVLR	11			427	427	12702	15214	0	0	0	16792000	0	0	0	0	0	0	0	0	0	0	0	0	0	0	0	0	0	0	0	0	2287900	0	0	14756000	0	0	2826400	0	0	12099000	0	0
1538	O95772-2;O95772	32;39	O95772-2	O95772-2	MLN64 N-terminal domain homolog	STARD3NL	sp|O95772-2|STR3N_HUMAN Isoform 2 of STARD3 N-terminal-like protein OS=Homo sapiens OX=9606 GN=STARD3NL;sp|O95772|STR3N_HUMAN STARD3 N-terminal-like protein OS=Homo sapiens OX=9606 GN=STARD3NL PE=1 SV=1	0.997811	1	S	NIHSINPTQLMARIESYEGREKKGISDVRRT	IES(0.998)Y(0.002)EGR	3			32	32	5432	6411	1445100	0	0	1250100	0	0	0	0	0	0	0	0	0	0	0	0	0	0	0	0	0	0	0	0	1280600	0	0	0	0	0	1028600	0	0	1075000	0	0
1539	O95772-2;O95772	186;193	O95772-2	O95772-2	MLN64 N-terminal domain homolog	STARD3NL	sp|O95772-2|STR3N_HUMAN Isoform 2 of STARD3 N-terminal-like protein OS=Homo sapiens OX=9606 GN=STARD3NL;sp|O95772|STR3N_HUMAN STARD3 N-terminal-like protein OS=Homo sapiens OX=9606 GN=STARD3NL PE=1 SV=1	1	1	S	QEAEEENRLLIVQDASERAALIPGGLSDGQF	LLIVQDAS(1)ER	8			186	186	7233	8520	30411000	0	0	26633000	0	0	26347000	0	0	26773000	0	0	19406000	0	0	22390000	0	0	31403000	0	0	24346000	0	0	16471000	0	0	15726000	0	0	19011000	0	0	20098000	0	0
1540	O95785-4;O95785-3;O95785	166;163;982	O95785-4	O95785-4	Protein Wiz	WIZ	sp|O95785-4|WIZ_HUMAN Isoform 4 of Protein Wiz OS=Homo sapiens OX=9606 GN=WIZ;sp|O95785-3|WIZ_HUMAN Isoform 3 of Protein Wiz OS=Homo sapiens OX=9606 GN=WIZ;sp|O95785|WIZ_HUMAN Protein Wiz OS=Homo sapiens OX=9606 GN=WIZ PE=1 SV=2	0.5	1	S	KSPPGFSAKGLGHPPSSPLLKKTPLALAGSP	GLGHPPS(0.5)S(0.5)PLLKK	7			166	166	4354;4355	5088;5089	0	0	0	1412500	0	0	0	0	0	0	0	0	1531700	0	0	0	0	0	1167400	0	0	0	0	0	1300200	0	0	0	0	0	0	0	0	0	0	0
1541	O95785-4;O95785-3;O95785	167;164;983	O95785-4	O95785-4	Protein Wiz	WIZ	sp|O95785-4|WIZ_HUMAN Isoform 4 of Protein Wiz OS=Homo sapiens OX=9606 GN=WIZ;sp|O95785-3|WIZ_HUMAN Isoform 3 of Protein Wiz OS=Homo sapiens OX=9606 GN=WIZ;sp|O95785|WIZ_HUMAN Protein Wiz OS=Homo sapiens OX=9606 GN=WIZ PE=1 SV=2	0.835526	1	S	SPPGFSAKGLGHPPSSPLLKKTPLALAGSPT	GLGHPPS(0.164)S(0.836)PLLKK	8			167	167	4354;4355	5088;5089	7297800	0	0	0	0	0	7093200	0	0	10349000	0	0	8709700	0	0	0	0	0	7723900	0	0	3758500	0	0	6038100	0	0	7416800	0	0	9853800	0	0	0	0	0
1542	O95785-4;O95785-3;O95785	180;177;996	O95785-4	O95785-4	Protein Wiz	WIZ	sp|O95785-4|WIZ_HUMAN Isoform 4 of Protein Wiz OS=Homo sapiens OX=9606 GN=WIZ;sp|O95785-3|WIZ_HUMAN Isoform 3 of Protein Wiz OS=Homo sapiens OX=9606 GN=WIZ;sp|O95785|WIZ_HUMAN Protein Wiz OS=Homo sapiens OX=9606 GN=WIZ PE=1 SV=2	0.983027	1	S	PSSPLLKKTPLALAGSPTPKNPEDKSPQLSL	TPLALAGS(0.983)PT(0.017)PK	8			180	180	6669;13186;13187	7869;15814;15815	5051400	0	0	2302100	0	0	2885800	0	0	1912600	0	0	4550800	0	0	1496000	0	0	3325000	0	0	1525500	0	0	2401200	0	0	1537600	0	0	2338900	0	0	999090	0	0
1543	O95785-4;O95785-3;O95785	190;187;1006	O95785-4	O95785-4	Protein Wiz	WIZ	sp|O95785-4|WIZ_HUMAN Isoform 4 of Protein Wiz OS=Homo sapiens OX=9606 GN=WIZ;sp|O95785-3|WIZ_HUMAN Isoform 3 of Protein Wiz OS=Homo sapiens OX=9606 GN=WIZ;sp|O95785|WIZ_HUMAN Protein Wiz OS=Homo sapiens OX=9606 GN=WIZ PE=1 SV=2	0.99497	2	S	LALAGSPTPKNPEDKSPQLSLSPRPASPKAQ	NPEDKS(0.995)PQLS(0.202)LS(0.171)PRPAS(0.632)PK	6			190	190	8508;11772	10146;10147;14054;14055	0	2913300	0	0	3781600	0	0	3548900	0	0	2860600	0	0	0	0	0	0	0	0	0	0	0	0	0	0	1852900	0	0	2574700	0	0	0	0	0	2773600	0
1545	O95785-4;O95785-3;O95785	196;193;1012	O95785-4	O95785-4	Protein Wiz	WIZ	sp|O95785-4|WIZ_HUMAN Isoform 4 of Protein Wiz OS=Homo sapiens OX=9606 GN=WIZ;sp|O95785-3|WIZ_HUMAN Isoform 3 of Protein Wiz OS=Homo sapiens OX=9606 GN=WIZ;sp|O95785|WIZ_HUMAN Protein Wiz OS=Homo sapiens OX=9606 GN=WIZ PE=1 SV=2	0.850448	2	S	PTPKNPEDKSPQLSLSPRPASPKAQWPQSED	NPEDKS(0.005)PQLS(0.145)LS(0.85)PRPAS(0.999)PK	12			196	196	8508;11772	10146;10147;14054;14055	0	21540000	0	0	16108000	0	0	15697000	0	0	0	0	0	0	0	0	0	0	0	17978000	0	0	0	0	0	12738000	0	0	0	0	0	14902000	0	0	13652000	0
1546	O95785-4;O95785-3;O95785	201;198;1017	O95785-4	O95785-4	Protein Wiz	WIZ	sp|O95785-4|WIZ_HUMAN Isoform 4 of Protein Wiz OS=Homo sapiens OX=9606 GN=WIZ;sp|O95785-3|WIZ_HUMAN Isoform 3 of Protein Wiz OS=Homo sapiens OX=9606 GN=WIZ;sp|O95785|WIZ_HUMAN Protein Wiz OS=Homo sapiens OX=9606 GN=WIZ PE=1 SV=2	0.998993	1;2	S	PEDKSPQLSLSPRPASPKAQWPQSEDEGPLN	NPEDKS(0.005)PQLS(0.145)LS(0.85)PRPAS(0.999)PK	17			201	201	8508;11772	10146;10147;14054;14055	29308000	21540000	0	19647000	16108000	0	0	15697000	0	44652000	2860600	0	21824000	0	0	27396000	0	0	34659000	17978000	0	35820000	0	0	22947000	12738000	0	27560000	2574700	0	0	14902000	0	33484000	13652000	0
1547	O95785-4;O95785-3;O95785;O95785-2	318;448;1134;277	O95785-4	O95785-4	Protein Wiz	WIZ	sp|O95785-4|WIZ_HUMAN Isoform 4 of Protein Wiz OS=Homo sapiens OX=9606 GN=WIZ;sp|O95785-3|WIZ_HUMAN Isoform 3 of Protein Wiz OS=Homo sapiens OX=9606 GN=WIZ;sp|O95785|WIZ_HUMAN Protein Wiz OS=Homo sapiens OX=9606 GN=WIZ PE=1 SV=2;sp|O95785-2|WIZ_HUMAN Isofo	0.999718	1	S	PGSSLEARSPSDLHISPLAKKLPPPPGSPLG	SPSDLHIS(1)PLAK	8			318	318	11794	14080	3773700	0	0	0	0	0	3420200	0	0	0	0	0	3051000	0	0	1791100	0	0	2666600	0	0	0	0	0	1887700	0	0	0	0	0	3421600	0	0	1619400	0	0
1548	O95793-2;O95793-3;O95793	309;315;390	O95793-2	O95793-2	Double-stranded RNA-binding protein Staufen homolog 1	STAU1	sp|O95793-2|STAU1_HUMAN Isoform Short of Double-stranded RNA-binding protein Staufen homolog 1 OS=Homo sapiens OX=9606 GN=STAU1;sp|O95793-3|STAU1_HUMAN Isoform 3 of Double-stranded RNA-binding protein Staufen homolog 1 OS=Homo sapiens OX=9606 GN=STAU1;sp|O	0.99947	1	S	KKPGDGRKVTFFEPGSGDENGTSNKEDEFRM	KVTFFEPGS(0.999)GDENGTSNKEDEFR	9			309	309	6736;14121	7943;16936	9149600	0	0	12259000	0	0	7579300	0	0	11977000	0	0	8889600	0	0	10238000	0	0	8172100	0	0	7964400	0	0	7401500	0	0	8507900	0	0	6242100	0	0	0	0	0
1549	O95793-2;O95793-3;O95793	197;203;278	O95793-2	O95793-2	Double-stranded RNA-binding protein Staufen homolog 1	STAU1	sp|O95793-2|STAU1_HUMAN Isoform Short of Double-stranded RNA-binding protein Staufen homolog 1 OS=Homo sapiens OX=9606 GN=STAU1;sp|O95793-3|STAU1_HUMAN Isoform 3 of Double-stranded RNA-binding protein Staufen homolog 1 OS=Homo sapiens OX=9606 GN=STAU1;sp|O	0.91848	1	S	PRIKKKTKPIVKPQTSPEYGQGINPISRLAQ	TKPIVKPQT(0.078)S(0.918)PEY(0.003)GQGINPISR	10			197	197	13010	15599	51466000	0	0	39466000	0	0	0	0	0	36770000	0	0	35658000	0	0	36200000	0	0	45886000	0	0	32317000	0	0	25035000	0	0	0	0	0	30646000	0	0	0	0	0
1550	O95801	51	O95801	O95801	Tetratricopeptide repeat protein 4	TTC4	sp|O95801|TTC4_HUMAN Tetratricopeptide repeat protein 4 OS=Homo sapiens OX=9606 GN=TTC4 PE=1 SV=3	1	1	S	EKEFEKVPLFMSRAPSEIDPRENPDLACLQS	APS(1)EIDPR	3			51	51	763	924	10641000	0	0	5732000	0	0	0	0	0	5959500	0	0	7264900	0	0	7446100	0	0	4509400	0	0	5756700	0	0	0	0	0	0	0	0	4438800	0	0	0	0	0
1551	O95817	173	O95817	O95817	BAG family molecular chaperone regulator 3	BAG3	sp|O95817|BAG3_HUMAN BAG family molecular chaperone regulator 3 OS=Homo sapiens OX=9606 GN=BAG3 PE=1 SV=3	0.999874	1	S	AAAQPPASHGPERSQSPAASDCSSSSSSASL	SQS(1)PAASDCSSSSSSASLPSSGR	3			173	173	11972;11973	14292;14293	57137000	0	0	49410000	0	0	35306000	0	0	37908000	0	0	41914000	0	0	31210000	0	0	41726000	0	0	30643000	0	0	29017000	0	0	29766000	0	0	33965000	0	0	30676000	0	0
1555	O95817	195	O95817	O95817	BAG family molecular chaperone regulator 3	BAG3	sp|O95817|BAG3_HUMAN BAG family molecular chaperone regulator 3 OS=Homo sapiens OX=9606 GN=BAG3 PE=1 SV=3	0.823032	1	S	SSSSSSASLPSSGRSSLGSHQLPRGYISIPV	S(0.155)S(0.823)LGS(0.022)HQLPR	2			195	195	11973;12217	14293;14613	0	0	0	5413700	0	0	6603000	0	0	0	0	0	6996200	0	0	3989800	0	0	0	0	0	0	0	0	5515200	0	0	3910100	0	0	0	0	0	3728000	0	0
1557	O95817	283	O95817	O95817	BAG family molecular chaperone regulator 3	BAG3	sp|O95817|BAG3_HUMAN BAG family molecular chaperone regulator 3 OS=Homo sapiens OX=9606 GN=BAG3 PE=1 SV=3	0.519123	4	S	SSVQGASSREGSPARSSTPLHSPSPIRVHTV	S(0.215)S(0.226)VQGAS(0.321)S(0.33)REGS(0.358)PARS(0.519)S(0.519)T(0.519)PLHS(0.936)PS(0.056)PIR	16			283	283	12375;12396	14805;14806;14830;14831	0	0	0	0	0	0	0	0	0	0	0	0	0	0	0	0	0	0	0	0	0	0	0	0	0	0	0	0	0	0	0	0	16386000	0	0	0
1558	O95817	284	O95817	O95817	BAG family molecular chaperone regulator 3	BAG3	sp|O95817|BAG3_HUMAN BAG family molecular chaperone regulator 3 OS=Homo sapiens OX=9606 GN=BAG3 PE=1 SV=3	0.519104	2;4	S	SVQGASSREGSPARSSTPLHSPSPIRVHTVV	S(0.215)S(0.226)VQGAS(0.321)S(0.33)REGS(0.358)PARS(0.519)S(0.519)T(0.519)PLHS(0.936)PS(0.056)PIR	17			284	284	12375;12396	14805;14806;14830;14831	0	0	0	0	0	0	0	0	0	0	0	0	0	0	0	0	0	0	0	0	0	0	0	0	0	0	0	0	33949000	0	0	0	16386000	0	0	0
1559	O95817	289	O95817	O95817	BAG family molecular chaperone regulator 3	BAG3	sp|O95817|BAG3_HUMAN BAG family molecular chaperone regulator 3 OS=Homo sapiens OX=9606 GN=BAG3 PE=1 SV=3	0.999492	1;2;4	S	SSREGSPARSSTPLHSPSPIRVHTVVDRPQQ	S(0.243)S(0.379)T(0.379)PLHS(0.999)PS(0.001)PIR	7			289	289	12375;12396	14805;14806;14830;14831	7649700	87242000	0	0	53031000	23784000	0	44627000	23810000	6135500	49302000	0	5979500	52566000	0	4902100	49041000	0	0	46071000	0	4691000	40304000	23238000	4445700	41391000	0	6403400	33949000	0	0	41068000	0	0	42975000	0
1560	O95817	274	O95817	O95817	BAG family molecular chaperone regulator 3	BAG3	sp|O95817|BAG3_HUMAN BAG family molecular chaperone regulator 3 OS=Homo sapiens OX=9606 GN=BAG3 PE=1 SV=3	0.662607	3;4	S	PLRAASPFRSSVQGASSREGSPARSSTPLHS	SSVQGAS(0.663)S(0.69)REGS(0.634)PARS(0.35)S(0.35)T(0.349)PLHS(0.896)PS(0.067)PIR	7			274	274	12396	14830;14831	0	0	18791000	0	0	0	0	0	16374000	0	0	16546000	0	0	17595000	0	0	0	0	0	0	0	0	0	0	0	0	0	0	0	0	0	17711000	0	0	16532000
1561	O95817	275	O95817	O95817	BAG family molecular chaperone regulator 3	BAG3	sp|O95817|BAG3_HUMAN BAG family molecular chaperone regulator 3 OS=Homo sapiens OX=9606 GN=BAG3 PE=1 SV=3	0.690429	3;4	S	LRAASPFRSSVQGASSREGSPARSSTPLHSP	SSVQGAS(0.663)S(0.69)REGS(0.634)PARS(0.35)S(0.35)T(0.349)PLHS(0.896)PS(0.067)PIR	8			275	275	12396	14830;14831	0	0	18791000	0	0	15827000	0	0	16374000	0	0	16546000	0	0	17595000	0	0	0	0	0	0	0	0	15463000	0	0	17225000	0	0	0	0	0	17711000	0	0	16532000
1562	O95817	279	O95817	O95817	BAG family molecular chaperone regulator 3	BAG3	sp|O95817|BAG3_HUMAN BAG family molecular chaperone regulator 3 OS=Homo sapiens OX=9606 GN=BAG3 PE=1 SV=3	0.963083	3;4	S	SPFRSSVQGASSREGSPARSSTPLHSPSPIR	S(0.001)S(0.001)VQGAS(0.464)S(0.538)REGS(0.963)PARS(0.394)S(0.342)T(0.297)PLHSPSPIR	12			279	279	12396	14830;14831	0	0	18791000	0	0	15827000	0	0	16374000	0	0	16546000	0	0	17595000	0	0	0	0	0	0	0	0	15463000	0	0	17225000	0	0	0	0	0	17711000	0	0	16532000
1563	O95817	377	O95817	O95817	BAG family molecular chaperone regulator 3	BAG3	sp|O95817|BAG3_HUMAN BAG family molecular chaperone regulator 3 OS=Homo sapiens OX=9606 GN=BAG3 PE=1 SV=3	0.999929	1;2	S	VEVKVPPAPVPCPPPSPGPSAVPSSPKSVAT	VPPAPVPCPPPS(1)PGPS(0.007)AVPS(0.698)S(0.295)PK	12			377	377	13970;13971	16750;16751;16752;16753	18331000	10702000	0	20742000	8826700	0	14630000	7540900	0	18872000	11376000	0	17800000	9751900	0	17640000	8044900	0	18438000	7332700	0	16963000	5116500	0	15908000	8630600	0	15478000	6838600	0	17127000	9614500	0	17635000	5719400	0
1565	O95817	385	O95817	O95817	BAG family molecular chaperone regulator 3	BAG3	sp|O95817|BAG3_HUMAN BAG family molecular chaperone regulator 3 OS=Homo sapiens OX=9606 GN=BAG3 PE=1 SV=3	0.698092	1;2	S	PVPCPPPSPGPSAVPSSPKSVATEERAAPST	VPPAPVPCPPPS(1)PGPS(0.007)AVPS(0.698)S(0.295)PK	20			385	385	13970;13971	16750;16751;16752;16753	4758200	0	0	2652400	0	0	4335300	7235900	0	4051200	11521000	0	4364900	9918500	0	3544000	0	0	0	12596000	0	3010800	0	0	0	6615700	0	0	0	0	3800100	11415000	0	0	10873000	0
1566	O95817	386	O95817	O95817	BAG family molecular chaperone regulator 3	BAG3	sp|O95817|BAG3_HUMAN BAG family molecular chaperone regulator 3 OS=Homo sapiens OX=9606 GN=BAG3 PE=1 SV=3	0.830964	1;2	S	VPCPPPSPGPSAVPSSPKSVATEERAAPSTA	VPPAPVPCPPPS(0.999)PGPS(0.001)AVPS(0.152)S(0.831)PKS(0.015)VAT(0.002)EER	21			386	386	13970;13971	16750;16751;16752;16753	0	10702000	0	0	8826700	0	0	0	0	0	0	0	37743000	9751900	0	0	8044900	0	45087000	0	0	31436000	0	0	36522000	0	0	29783000	6838600	0	0	9614500	0	0	0	0
1568	O95819-3;O95819-2;O95819-6	721;613;613	O95819-3	O95819-3	Mitogen-activated protein kinase kinase kinase kinase 4	MAP4K4	sp|O95819-3|M4K4_HUMAN Isoform 3 of Mitogen-activated protein kinase kinase kinase kinase 4 OS=Homo sapiens OX=9606 GN=MAP4K4;sp|O95819-2|M4K4_HUMAN Isoform 2 of Mitogen-activated protein kinase kinase kinase kinase 4 OS=Homo sapiens OX=9606 GN=MAP4K4;sp|O	0.811998	2	S	SRSPVLSRRDSPLQGSGQQNSQAGQRNSTSS	DSPLQGS(0.812)GQQNS(0.357)QAGQRNS(0.227)T(0.216)S(0.202)S(0.185)IEPR	7			721	721	2543	2953;2954	0	16805000	0	0	0	0	0	0	0	0	0	0	0	0	0	0	0	0	0	0	0	0	0	0	0	0	0	0	0	0	0	0	0	0	0	0
1570	O95819-3;O95819-2;O95819-6	733;625;625	O95819-3	O95819-3	Mitogen-activated protein kinase kinase kinase kinase 4	MAP4K4	sp|O95819-3|M4K4_HUMAN Isoform 3 of Mitogen-activated protein kinase kinase kinase kinase 4 OS=Homo sapiens OX=9606 GN=MAP4K4;sp|O95819-2|M4K4_HUMAN Isoform 2 of Mitogen-activated protein kinase kinase kinase kinase 4 OS=Homo sapiens OX=9606 GN=MAP4K4;sp|O	0.933991	1;2	S	LQGSGQQNSQAGQRNSTSSIEPRLLWERVEK	DSPLQGSGQQNS(0.004)QAGQRNS(0.934)T(0.048)S(0.011)S(0.003)IEPR	19			733	733	2543	2953;2954	15423000	0	0	0	0	0	8179800	26207000	0	13863000	0	0	13795000	0	0	11260000	0	0	12092000	0	0	0	0	0	0	0	0	0	0	0	5961800	0	0	0	0	0
1571	O95819-3;O95819-2;O95819-6	735;627;627	O95819-3	O95819-3	Mitogen-activated protein kinase kinase kinase kinase 4	MAP4K4	sp|O95819-3|M4K4_HUMAN Isoform 3 of Mitogen-activated protein kinase kinase kinase kinase 4 OS=Homo sapiens OX=9606 GN=MAP4K4;sp|O95819-2|M4K4_HUMAN Isoform 2 of Mitogen-activated protein kinase kinase kinase kinase 4 OS=Homo sapiens OX=9606 GN=MAP4K4;sp|O	0.502458	2	S	GSGQQNSQAGQRNSTSSIEPRLLWERVEKLV	DSPLQGS(0.036)GQQNS(0.081)QAGQRNS(0.442)T(0.479)S(0.502)S(0.461)IEPR	21			735	735	2543	2953;2954	0	0	0	0	0	0	0	0	0	0	0	0	0	0	0	0	0	0	0	0	0	0	0	0	0	7594900	0	0	0	0	0	0	0	0	0	0
1572	O95819-3;O95819-2;O95819-6	736;628;628	O95819-3	O95819-3	Mitogen-activated protein kinase kinase kinase kinase 4	MAP4K4	sp|O95819-3|M4K4_HUMAN Isoform 3 of Mitogen-activated protein kinase kinase kinase kinase 4 OS=Homo sapiens OX=9606 GN=MAP4K4;sp|O95819-2|M4K4_HUMAN Isoform 2 of Mitogen-activated protein kinase kinase kinase kinase 4 OS=Homo sapiens OX=9606 GN=MAP4K4;sp|O	0.750837	2	S	SGQQNSQAGQRNSTSSIEPRLLWERVEKLVP	DSPLQGSGQQNSQAGQRNS(0.295)T(0.606)S(0.348)S(0.751)IEPR	22			736	736	2543	2953;2954	0	0	0	0	0	0	0	26207000	0	0	19999000	0	0	0	0	0	0	0	0	0	0	0	0	0	0	0	0	0	9266600	0	0	20244000	0	0	13071000	0
1573	O95819-3;O95819-2;O95819-6;O95819-5;O95819-4;O95819	936;828;889;850;773;855	O95819-3;O95819-5	O95819-3	Mitogen-activated protein kinase kinase kinase kinase 4	MAP4K4	sp|O95819-3|M4K4_HUMAN Isoform 3 of Mitogen-activated protein kinase kinase kinase kinase 4 OS=Homo sapiens OX=9606 GN=MAP4K4;sp|O95819-2|M4K4_HUMAN Isoform 2 of Mitogen-activated protein kinase kinase kinase kinase 4 OS=Homo sapiens OX=9606 GN=MAP4K4;sp|O	0.606282	1	S	TQSASSTLQKHKSSSSFTPFIDPRLLQISPS	HKS(0.116)S(0.116)S(0.116)S(0.606)FT(0.047)PFIDPR	6			936;850	936	5060	5962;5963	7763800	0	0	5318700	0	0	2332000	0	0	3087200	0	0	5861000	0	0	7122600	0	0	4129800	0	0	4111300	0	0	4478600	0	0	4792200	0	0	3176000	0	0	3493900	0	0
1574	O95819-3;O95819-2;O95819-6;O95819-5;O95819-4;O95819	981;873;934;895;818;900	O95819-3;O95819-5	O95819-3	Mitogen-activated protein kinase kinase kinase kinase 4	MAP4K4	sp|O95819-3|M4K4_HUMAN Isoform 3 of Mitogen-activated protein kinase kinase kinase kinase 4 OS=Homo sapiens OX=9606 GN=MAP4K4;sp|O95819-2|M4K4_HUMAN Isoform 2 of Mitogen-activated protein kinase kinase kinase kinase 4 OS=Homo sapiens OX=9606 GN=MAP4K4;sp|O	0.999916	1	S	GMRPEAIRQDPTRKGSVVNVNPTNTRPQSDT	KGS(1)VVNVNPTNTRPQSDTPEIR	3			981;895	981	6079	7158	7518600	0	0	7048100	0	0	4283900	0	0	4049700	0	0	7015600	0	0	0	0	0	5938400	0	0	2649400	0	0	5022200	0	0	4968700	0	0	0	0	0	0	0	0
1579	O95819-3;O95819-5	643;558	O95819-3;O95819-5	O95819-3	Mitogen-activated protein kinase kinase kinase kinase 4	MAP4K4	sp|O95819-3|M4K4_HUMAN Isoform 3 of Mitogen-activated protein kinase kinase kinase kinase 4 OS=Homo sapiens OX=9606 GN=MAP4K4;sp|O95819-5|M4K4_HUMAN Isoform 5 of Mitogen-activated protein kinase kinase kinase kinase 4 OS=Homo sapiens OX=9606 GN=MAP4K4	0.972544	1	S	LASLKNNVSPVSRSHSFSDPSPKFAHHHLRS	S(0.004)HS(0.973)FS(0.024)DPSPK	3			643;558	643	11082	13227	1812600	0	0	0	0	0	0	0	0	1568500	0	0	1063800	0	0	0	0	0	0	0	0	925740	0	0	1407300	0	0	0	0	0	838590	0	0	1163300	0	0
1580	O95819-5;O95819-4;O95819	648;571;656	O95819-5	O95819-5	Mitogen-activated protein kinase kinase kinase kinase 4	MAP4K4	sp|O95819-5|M4K4_HUMAN Isoform 5 of Mitogen-activated protein kinase kinase kinase kinase 4 OS=Homo sapiens OX=9606 GN=MAP4K4;sp|O95819-4|M4K4_HUMAN Isoform 4 of Mitogen-activated protein kinase kinase kinase kinase 4 OS=Homo sapiens OX=9606 GN=MAP4K4;sp|O	0.719371	1	S	LQGSGQQNSQAGQRNSTSIEPRLLWERVEKL	DSPLQGS(0.003)GQQNS(0.043)QAGQRNS(0.719)T(0.172)S(0.062)IEPR	19			648	648	2542	2952	8289900	0	0	0	0	0	9053500	0	0	7864900	0	0	6168000	0	0	0	0	0	8726600	0	0	5752500	0	0	0	0	0	4677400	0	0	5777600	0	0	0	0	0
1582	O95831-6;O95831-4;O95831-3;O95831	181;268;264;268	O95831-6	O95831-6	Apoptosis-inducing factor 1, mitochondrial	AIFM1	sp|O95831-6|AIFM1_HUMAN Isoform 6 of Apoptosis-inducing factor 1, mitochondrial OS=Homo sapiens OX=9606 GN=AIFM1;sp|O95831-4|AIFM1_HUMAN Isoform 4 of Apoptosis-inducing factor 1, mitochondrial OS=Homo sapiens OX=9606 GN=AIFM1;sp|O95831-3|AIFM1_HUMAN Isofor	0.999978	1	S	YEKCLIATGGTPRSLSAIDRAGAEVKSRTTL	SLS(1)AIDR	3			181	181	11452	13674	5561100	0	0	3667100	0	0	3686700	0	0	4302700	0	0	4052800	0	0	3498500	0	0	3563200	0	0	2389600	0	0	4379500	0	0	3682500	0	0	4383000	0	0	2838600	0	0
1585	O95835-2;O95835	216;216	O95835-2	O95835-2	Serine/threonine-protein kinase LATS1	LATS1	sp|O95835-2|LATS1_HUMAN Isoform 2 of Serine/threonine-protein kinase LATS1 OS=Homo sapiens OX=9606 GN=LATS1;sp|O95835|LATS1_HUMAN Serine/threonine-protein kinase LATS1 OS=Homo sapiens OX=9606 GN=LATS1 PE=1 SV=1	0.661265	1	S	HSESPNSQTDVGRPLSGSGISAFVQAHPSNG	HGPPLGESVAYHSES(0.003)PNS(0.004)QT(0.004)DVGRPLS(0.661)GS(0.162)GIS(0.162)AFVQAHPS(0.003)NGQR	27			216	216	4952	5835	0	0	0	0	0	0	0	0	0	0	0	0	15215000	0	0	13568000	0	0	0	0	0	0	0	0	0	0	0	15852000	0	0	15821000	0	0	0	0	0
1588	O95835-2;O95835	613;613	O95835-2	O95835-2	Serine/threonine-protein kinase LATS1	LATS1	sp|O95835-2|LATS1_HUMAN Isoform 2 of Serine/threonine-protein kinase LATS1 OS=Homo sapiens OX=9606 GN=LATS1;sp|O95835|LATS1_HUMAN Serine/threonine-protein kinase LATS1 OS=Homo sapiens OX=9606 GN=LATS1 PE=1 SV=1	0.984539	1	S	ENVDSGDKEKKQITTSPITVRKNKKDEERRE	QITT(0.006)S(0.985)PIT(0.01)VR	5			613	613	9118;9119	10867;10868	13013000	0	0	8641100	0	0	7261700	0	0	9565900	0	0	8801500	0	0	7314400	0	0	9225600	0	0	7845500	0	0	5717400	0	0	6059600	0	0	6162300	0	0	6764300	0	0
1589	O95835-2;O95835	181;181	O95835-2	O95835-2	Serine/threonine-protein kinase LATS1	LATS1	sp|O95835-2|LATS1_HUMAN Isoform 2 of Serine/threonine-protein kinase LATS1 OS=Homo sapiens OX=9606 GN=LATS1;sp|O95835|LATS1_HUMAN Serine/threonine-protein kinase LATS1 OS=Homo sapiens OX=9606 GN=LATS1 PE=1 SV=1	0.905617	1	S	GNVQQSVNRKQSWKGSKESLVPQRHGPPLGE	QS(0.085)WKGS(0.906)KES(0.009)LVPQR	6			181	181	9444	11258	7350900	0	0	0	0	0	4324500	0	0	0	0	0	3232100	0	0	2839500	0	0	3474000	0	0	0	0	0	0	0	0	0	0	0	2753900	0	0	2557000	0	0
1590	O95835-2;O95835	278;278	O95835-2	O95835-2	Serine/threonine-protein kinase LATS1	LATS1	sp|O95835-2|LATS1_HUMAN Isoform 2 of Serine/threonine-protein kinase LATS1 OS=Homo sapiens OX=9606 GN=LATS1;sp|O95835|LATS1_HUMAN Serine/threonine-protein kinase LATS1 OS=Homo sapiens OX=9606 GN=LATS1 PE=1 SV=1	0.999999	1	S	PPPPSWEPNSQTKRYSGNMEYVISRISPVPP	RYS(1)GNMEYVISR	3			278	278	10454	12439;12440	7964600	0	0	8800200	0	0	8177600	0	0	12880000	0	0	11726000	0	0	9485200	0	0	12321000	0	0	9091300	0	0	10493000	0	0	8606400	0	0	8602700	0	0	8808300	0	0
1591	O95835-2;O95835	464;464	O95835-2	O95835-2	Serine/threonine-protein kinase LATS1	LATS1	sp|O95835-2|LATS1_HUMAN Isoform 2 of Serine/threonine-protein kinase LATS1 OS=Homo sapiens OX=9606 GN=LATS1;sp|O95835|LATS1_HUMAN Serine/threonine-protein kinase LATS1 OS=Homo sapiens OX=9606 GN=LATS1 PE=1 SV=1	1	1	S	HEIPTWQPNIPVRSNSFNNPLGNRASHSANS	SNS(1)FNNPLGNR	3			464	464	11616	13876	63970000	0	0	46193000	0	0	41227000	0	0	49602000	0	0	50914000	0	0	41112000	0	0	49613000	0	0	42824000	0	0	34392000	0	0	34541000	0	0	31741000	0	0	34046000	0	0
1592	Q9NZH5-2;Q9NZH5;O95997	165;165;165	Q9NZH5-2	Q9NZH5-2	Securin-2;Securin	PTTG2;PTTG1	sp|Q9NZH5-2|PTTG2_HUMAN Isoform 2 of Securin-2 OS=Homo sapiens OX=9606 GN=PTTG2;sp|Q9NZH5|PTTG2_HUMAN Securin-2 OS=Homo sapiens OX=9606 GN=PTTG2 PE=2 SV=2;sp|O95997|PTTG1_HUMAN Securin OS=Homo sapiens OX=9606 GN=PTTG1 PE=1 SV=1	1	1	S	DEEGELEKLFQLGPPSPVKMPSPPWECNLFA	LFQLGPPS(1)PVK	8			165	165	6984	8234	4874000	0	0	4595600	0	0	4291300	0	0	5124200	0	0	4748900	0	0	6205400	0	0	3893800	0	0	5394800	0	0	5869200	0	0	4672900	0	0	4234700	0	0	5769600	0	0
1593	O95999	134	O95999	O95999	B-cell lymphoma/leukemia 10	BCL10	sp|O95999|BCL10_HUMAN B-cell lymphoma/leukemia 10 OS=Homo sapiens OX=9606 GN=BCL10 PE=1 SV=1	0.589127	2	S	CSSCEPFPDGATNNLSRSNSDESNFSEKLRA	CSSCEPFPDGAT(0.379)NNLS(0.589)RS(0.541)NS(0.439)DES(0.037)NFS(0.016)EK	16			134	134	1353	1608	0	7412300	0	0	0	0	0	0	0	0	0	0	0	7710400	0	0	13174000	0	0	0	0	0	0	0	0	0	0	0	8574800	0	0	0	0	0	0	0
1594	O95999	136	O95999	O95999	B-cell lymphoma/leukemia 10	BCL10	sp|O95999|BCL10_HUMAN B-cell lymphoma/leukemia 10 OS=Homo sapiens OX=9606 GN=BCL10 PE=1 SV=1	0.540623	2	S	SCEPFPDGATNNLSRSNSDESNFSEKLRAST	CSSCEPFPDGAT(0.379)NNLS(0.589)RS(0.541)NS(0.439)DES(0.037)NFS(0.016)EK	18			136	136	1353;11613	1608;13873	0	7412300	0	0	0	0	0	0	0	0	0	0	0	7710400	0	0	13174000	0	0	0	0	0	0	0	0	0	0	0	8574800	0	0	0	0	0	0	0
1595	O95999	138	O95999	O95999	B-cell lymphoma/leukemia 10	BCL10	sp|O95999|BCL10_HUMAN B-cell lymphoma/leukemia 10 OS=Homo sapiens OX=9606 GN=BCL10 PE=1 SV=1	0.99612		S	EPFPDGATNNLSRSNSDESNFSEKLRASTVM	S(0.003)NS(0.996)DES(0.001)NFSEK	3			138	138	1353;11613	1608;13873	2276700	0	0	0	0	0	1364500	0	0	0	0	0	1797900	0	0	1963600	0	0	1652100	0	0	0	0	0	1414000	0	0	0	0	0	1403100	0	0	0	0	0
1596	O96007	20	O96007	O96007	Molybdopterin synthase catalytic subunit	MOCS2	sp|O96007|MOC2B_HUMAN Molybdopterin synthase catalytic subunit OS=Homo sapiens OX=9606 GN=MOCS2 PE=1 SV=1	1	1	S	EISSSCFSLETKLPLSPPLVEDSAFEPSRKD	LPLS(1)PPLVEDSAFEPSRK	4			20	20	7376	8678	0	0	0	2890100	0	0	0	0	0	4145400	0	0	2561600	0	0	2932100	0	0	2720000	0	0	2370900	0	0	0	0	0	3302500	0	0	0	0	0	1540600	0	0
1597	O96013	181	O96013	O96013	Serine/threonine-protein kinase PAK 4	PAK4	sp|O96013|PAK4_HUMAN Serine/threonine-protein kinase PAK 4 OS=Homo sapiens OX=9606 GN=PAK4 PE=1 SV=1	1	1	S	GSGGPQESSRDKRPLSGPDVGTPQPAGLASG	DKRPLS(1)GPDVGTPQPAGLASGAK	6			181	181	1993	2322	152310000	0	0	152470000	0	0	148360000	0	0	200690000	0	0	129680000	0	0	131320000	0	0	195030000	0	0	145140000	0	0	103500000	0	0	0	0	0	124050000	0	0	129100000	0	0
1598	O96013;O96013-4;O96013-3	291;201;138	O96013	O96013	Serine/threonine-protein kinase PAK 4	PAK4	sp|O96013|PAK4_HUMAN Serine/threonine-protein kinase PAK 4 OS=Homo sapiens OX=9606 GN=PAK4 PE=1 SV=1;sp|O96013-4|PAK4_HUMAN Isoform 4 of Serine/threonine-protein kinase PAK 4 OS=Homo sapiens OX=9606 GN=PAK4;sp|O96013-3|PAK4_HUMAN Isoform 3 of Serine/threon	0.99994	1	S	CTPAAPAVPGPPGPRSPQREPQRVSHEQFRA	GAPSPGVLGPHASEPQLAPPACTPAAPAVPGPPGPRS(1)PQREPQR	37			291	291	3968	4623	18868000	0	0	26270000	0	0	0	0	0	0	0	0	28822000	0	0	25073000	0	0	46518000	0	0	24726000	0	0	23297000	0	0	17118000	0	0	0	0	0	20420000	0	0
1599	O96013;O96013-4;O96013-2;O96013-3	474;384;309;321	O96013	O96013	Serine/threonine-protein kinase PAK 4	PAK4	sp|O96013|PAK4_HUMAN Serine/threonine-protein kinase PAK 4 OS=Homo sapiens OX=9606 GN=PAK4 PE=1 SV=1;sp|O96013-4|PAK4_HUMAN Isoform 4 of Serine/threonine-protein kinase PAK 4 OS=Homo sapiens OX=9606 GN=PAK4;sp|O96013-2|PAK4_HUMAN Isoform 2 of Serine/threon	0.999997	1	S	FGFCAQVSKEVPRRKSLVGTPYWMAPELISR	RKS(1)LVGTPYWMAPELISR	3			474	474	9907;11540	11790;11791;13781	2445000	0	0	2055100	0	0	2596300	0	0	2517700	0	0	1577700	0	0	0	0	0	2624600	0	0	0	0	0	2221200	0	0	1922800	0	0	2050400	0	0	2032600	0	0
1600	O96013;O96013-4;O96013-2	97;97;97	O96013	O96013	Serine/threonine-protein kinase PAK 4	PAK4	sp|O96013|PAK4_HUMAN Serine/threonine-protein kinase PAK 4 OS=Homo sapiens OX=9606 GN=PAK4 PE=1 SV=1;sp|O96013-4|PAK4_HUMAN Isoform 4 of Serine/threonine-protein kinase PAK 4 OS=Homo sapiens OX=9606 GN=PAK4;sp|O96013-2|PAK4_HUMAN Isoform 2 of Serine/threon	0.505887	2	S	LTLLLDEFENMSVTRSNSLRRDSPPPPARAR	S(0.506)NS(0.506)LRRDS(0.988)PPPPAR	1			97	97	11628	13891	0	0	0	0	0	0	0	0	0	0	0	0	0	0	0	0	8793200	0	0	0	0	0	0	0	0	0	0	0	0	0	0	0	0	0	12438000	0
1601	O96013;O96013-4;O96013-2	99;99;99	O96013	O96013	Serine/threonine-protein kinase PAK 4	PAK4	sp|O96013|PAK4_HUMAN Serine/threonine-protein kinase PAK 4 OS=Homo sapiens OX=9606 GN=PAK4 PE=1 SV=1;sp|O96013-4|PAK4_HUMAN Isoform 4 of Serine/threonine-protein kinase PAK 4 OS=Homo sapiens OX=9606 GN=PAK4;sp|O96013-2|PAK4_HUMAN Isoform 2 of Serine/threon	0.845859	2	S	LLLDEFENMSVTRSNSLRRDSPPPPARARQE	S(0.165)NS(0.846)LRRDS(0.989)PPPPAR	3			99	99	11628	13891	0	0	0	0	10465000	0	0	11348000	0	0	0	0	0	0	0	0	8793200	0	0	11969000	0	0	0	0	0	9735600	0	0	0	0	0	0	0	0	12438000	0
1602	O96013;O96013-4;O96013-2	104;104;104	O96013	O96013	Serine/threonine-protein kinase PAK 4	PAK4	sp|O96013|PAK4_HUMAN Serine/threonine-protein kinase PAK 4 OS=Homo sapiens OX=9606 GN=PAK4 PE=1 SV=1;sp|O96013-4|PAK4_HUMAN Isoform 4 of Serine/threonine-protein kinase PAK 4 OS=Homo sapiens OX=9606 GN=PAK4;sp|O96013-2|PAK4_HUMAN Isoform 2 of Serine/threon	0.997475	2	S	FENMSVTRSNSLRRDSPPPPARARQENGMPE	S(0.439)NS(0.564)LRRDS(0.997)PPPPAR	8			104	104	11628	13891	0	0	0	0	10465000	0	0	11348000	0	0	0	0	0	0	0	0	8793200	0	0	11969000	0	0	0	0	0	9735600	0	0	0	0	0	0	0	0	12438000	0
1603	O96017-13;O96017-4;O96017-12;O96017;O96017-9;O96017-8;O96017-7	39;169;260;260;303;260;260	O96017-13	O96017-13	Serine/threonine-protein kinase Chk2	CHEK2	sp|O96017-13|CHK2_HUMAN Isoform 13 of Serine/threonine-protein kinase Chk2 OS=Homo sapiens OX=9606 GN=CHEK2;sp|O96017-4|CHK2_HUMAN Isoform 4 of Serine/threonine-protein kinase Chk2 OS=Homo sapiens OX=9606 GN=CHEK2;sp|O96017-12|CHK2_HUMAN Isoform 12 of Seri	1	1	S	KVAIKIISKRKFAIGSAREADPALNVETEIE	KFAIGS(1)AR	6			39	39	3670;5985	4279;7051	0	0	0	11124000	0	0	0	0	0	7275300	0	0	0	0	0	14585000	0	0	0	0	0	7720000	0	0	0	0	0	9449000	0	0	0	0	0	6238400	0	0
1604	O96017-13;O96017-4;O96017-12;O96017;O96017-9;O96017-3;O96017-11	295;425;487;516;559;135;198	O96017-13	O96017-13	Serine/threonine-protein kinase Chk2	CHEK2	sp|O96017-13|CHK2_HUMAN Isoform 13 of Serine/threonine-protein kinase Chk2 OS=Homo sapiens OX=9606 GN=CHEK2;sp|O96017-4|CHK2_HUMAN Isoform 4 of Serine/threonine-protein kinase Chk2 OS=Homo sapiens OX=9606 GN=CHEK2;sp|O96017-12|CHK2_HUMAN Isoform 12 of Seri	0.666525	1	S	EENESTALPQVLAQPSTSRKRPREGEAEGAE	FQDLLSEENESTALPQVLAQPS(0.667)T(0.144)S(0.19)R	22			295	295	3824	4457	0	0	0	18098000	0	0	1609300	0	0	21250000	0	0	1727800	0	0	0	0	0	1699300	0	0	19176000	0	0	0	0	0	14327000	0	0	0	0	0	17587000	0	0
1605	O96017-13;O96017-4;O96017-12;O96017;O96017-9	158;288;350;379;422	O96017-13	O96017-13	Serine/threonine-protein kinase Chk2	CHEK2	sp|O96017-13|CHK2_HUMAN Isoform 13 of Serine/threonine-protein kinase Chk2 OS=Homo sapiens OX=9606 GN=CHEK2;sp|O96017-4|CHK2_HUMAN Isoform 4 of Serine/threonine-protein kinase Chk2 OS=Homo sapiens OX=9606 GN=CHEK2;sp|O96017-12|CHK2_HUMAN Isoform 12 of Seri	0.951526	1	S	IKITDFGHSKILGETSLMRTLCGTPTYLAPE	ILGET(0.048)S(0.952)LMR	6			158	158	5572	6575	0	0	0	7121300	0	0	0	0	0	0	0	0	0	0	0	8815200	0	0	0	0	0	0	0	0	0	0	0	6997900	0	0	0	0	0	0	0	0
1606	O96019-2;O96019	191;233	O96019-2	O96019-2	Actin-like protein 6A	ACTL6A	sp|O96019-2|ACL6A_HUMAN Isoform 2 of Actin-like protein 6A OS=Homo sapiens OX=9606 GN=ACTL6A;sp|O96019|ACL6A_HUMAN Actin-like protein 6A OS=Homo sapiens OX=9606 GN=ACTL6A PE=1 SV=1	1	1	S	VPPYMIASKEAVREGSPANWKRKEKLPQVTR	EGS(1)PANWK	3			191	191	2834;3028	3288;3517	11936000	0	0	6715300	0	0	7281300	0	0	15669000	0	0	0	0	0	10491000	0	0	15575000	0	0	10898000	0	0	8849400	0	0	7618900	0	0	9849800	0	0	11310000	0	0
1607	O96020-2;O96020	21;21	O96020-2	O96020-2	G1/S-specific cyclin-E2	CCNE2	sp|O96020-2|CCNE2_HUMAN Isoform Short of G1/S-specific cyclin-E2 OS=Homo sapiens OX=9606 GN=CCNE2;sp|O96020|CCNE2_HUMAN G1/S-specific cyclin-E2 OS=Homo sapiens OX=9606 GN=CCNE2 PE=1 SV=1	0.938685	1	S	SRLQAKQQPQPSQTESPQEAQIIQAKKRKTT	QQPQPS(0.001)QT(0.06)ES(0.939)PQEAQIIQAK	10			21	21	9330	11113	17527000	0	0	0	0	0	15627000	0	0	18792000	0	0	19161000	0	0	14044000	0	0	0	0	0	11270000	0	0	12290000	0	0	10255000	0	0	13848000	0	0	11495000	0	0
1608	O96028-5;O96028-7;O96028-6;O96028-3;O96028	121;121;121;121;121	O96028-5	O96028-5	Histone-lysine N-methyltransferase NSD2	WHSC1	sp|O96028-5|NSD2_HUMAN Isoform 5 of Histone-lysine N-methyltransferase NSD2 OS=Homo sapiens OX=9606 GN=NSD2;sp|O96028-7|NSD2_HUMAN Isoform 7 of Histone-lysine N-methyltransferase NSD2 OS=Homo sapiens OX=9606 GN=NSD2;sp|O96028-6|NSD2_HUMAN Isoform 6 of Hist	0.984173	2;3	S	KGIGTPPNTTPIKNGSPEIKLKITKTYMNGK	GIGT(0.999)PPNT(0.508)T(0.508)PIKNGS(0.984)PEIK	15			121	121	4251	4967;4968;4969	8401400	9744700	9604900	10583000	5743600	4621300	0	8639700	7726600	11776000	7118300	5067200	7635300	0	9425900	12989000	0	0	8382200	9387400	7920000	0	0	0	5583500	9173300	0	9071800	0	3207600	6676000	0	6605900	10920000	4864600	0
1609	O96028-5	618	O96028-5	O96028-5	Histone-lysine N-methyltransferase NSD2	WHSC1	sp|O96028-5|NSD2_HUMAN Isoform 5 of Histone-lysine N-methyltransferase NSD2 OS=Homo sapiens OX=9606 GN=NSD2	0.953749	1	S	ASTAASSALGFSKSSSPSASLTENEVK____	S(0.02)S(0.02)S(0.954)PS(0.006)ASLTENEVK	3			618	618	12332	14750	0	0	0	0	0	0	0	0	0	0	0	0	0	0	0	0	0	0	0	0	0	0	0	0	0	0	0	0	0	0	7125600	0	0	6091400	0	0
1610	P00441	99	P00441	P00441	Superoxide dismutase [Cu-Zn]	SOD1	sp|P00441|SODC_HUMAN Superoxide dismutase [Cu-Zn] OS=Homo sapiens OX=9606 GN=SOD1 PE=1 SV=2	0.997546	1	S	DLGNVTADKDGVADVSIEDSVISLSGDHCII	HVGDLGNVTADKDGVADVS(0.998)IEDS(0.002)VISLSGDHCIIGR	19			99	99	5299	6252	58685000	0	0	52929000	0	0	80545000	0	0	58707000	0	0	56533000	0	0	64648000	0	0	55477000	0	0	0	0	0	0	0	0	0	0	0	68880000	0	0	63545000	0	0
1612	P00441	108	P00441	P00441	Superoxide dismutase [Cu-Zn]	SOD1	sp|P00441|SODC_HUMAN Superoxide dismutase [Cu-Zn] OS=Homo sapiens OX=9606 GN=SOD1 PE=1 SV=2	0.944603	1	S	DGVADVSIEDSVISLSGDHCIIGRTLVVHEK	HVGDLGNVTADKDGVADVSIEDSVIS(0.055)LS(0.945)GDHCIIGR	28			108	108	5299	6252	3314600	0	0	0	0	0	0	0	0	0	0	0	0	0	0	0	0	0	6171900	0	0	4914300	0	0	0	0	0	3614100	0	0	8101900	0	0	4884600	0	0
1613	P00519;P00519-2	683;702	P00519	P00519	Tyrosine-protein kinase ABL1	ABL1	sp|P00519|ABL1_HUMAN Tyrosine-protein kinase ABL1 OS=Homo sapiens OX=9606 GN=ABL1 PE=1 SV=4;sp|P00519-2|ABL1_HUMAN Isoform IB of Tyrosine-protein kinase ABL1 OS=Homo sapiens OX=9606 GN=ABL1	0.844473	1	S	VPNGALRESGGSGFRSPHLWKKSSTLTSSRL	ES(0.001)GGS(0.155)GFRS(0.844)PHLWK	9			683	683	3461	4033	2494900	0	0	880500	0	0	1686200	0	0	2360500	0	0	1509500	0	0	0	0	0	2222900	0	0	1838700	0	0	1451500	0	0	1243800	0	0	1634400	0	0	0	0	0
1614	P00519;P00519-2	569;588	P00519	P00519	Tyrosine-protein kinase ABL1	ABL1	sp|P00519|ABL1_HUMAN Tyrosine-protein kinase ABL1 OS=Homo sapiens OX=9606 GN=ABL1 PE=1 SV=4;sp|P00519-2|ABL1_HUMAN Isoform IB of Tyrosine-protein kinase ABL1 OS=Homo sapiens OX=9606 GN=ABL1	0.999999	1	S	KGQGESDPLDHEPAVSPLLPRKERGPPEGGL	GQGESDPLDHEPAVS(1)PLLPR	15			569	569	4538	5339	8111700	0	0	6632000	0	0	7730300	0	0	8402600	0	0	8365300	0	0	6330500	0	0	9178600	0	0	5418100	0	0	7053600	0	0	6495500	0	0	9028900	0	0	5954800	0	0
1615	P00533	1064	P00533	P00533	Epidermal growth factor receptor	EGFR	sp|P00533|EGFR_HUMAN Epidermal growth factor receptor OS=Homo sapiens OX=9606 GN=EGFR PE=1 SV=2	0.999631	1	S	CIDRNGLQSCPIKEDSFLQRYSSDPTGALTE	NGLQSCPIKEDS(1)FLQR	12			1064	1064	8187	9760	4013900	0	0	3174600	0	0	4543000	0	0	4844800	0	0	4645800	0	0	3505800	0	0	5789600	0	0	2370000	0	0	3776700	0	0	2244400	0	0	4127300	0	0	2322200	0	0
1617	P00533	1037	P00533	P00533	Epidermal growth factor receptor	EGFR	sp|P00533|EGFR_HUMAN Epidermal growth factor receptor OS=Homo sapiens OX=9606 GN=EGFR PE=1 SV=2	0.641673	2	S	GFFSSPSTSRTPLLSSLSATSNNSTVACIDR	T(0.004)PLLS(0.112)S(0.642)LS(0.153)AT(0.096)S(0.093)NNS(0.757)T(0.143)VACIDR	6			1037	1037	13189	15817;15818	0	0	0	0	0	0	0	0	0	0	0	0	0	0	0	0	0	0	0	0	0	0	0	0	0	0	0	0	0	0	0	0	0	0	2140200	0
1620	P00533	1045	P00533	P00533	Epidermal growth factor receptor	EGFR	sp|P00533|EGFR_HUMAN Epidermal growth factor receptor OS=Homo sapiens OX=9606 GN=EGFR PE=1 SV=2	0.757183	2	S	SRTPLLSSLSATSNNSTVACIDRNGLQSCPI	T(0.004)PLLS(0.112)S(0.642)LS(0.153)AT(0.096)S(0.093)NNS(0.757)T(0.143)VACIDR	14			1045	1045	13189	15817;15818	0	4103000	0	0	0	0	0	3604800	0	0	3754700	0	0	0	0	0	0	0	0	0	0	0	0	0	0	0	0	0	0	0	0	2903400	0	0	2140200	0
1621	P00558;P00558-2	203;175	P00558	P00558	Phosphoglycerate kinase 1	PGK1	sp|P00558|PGK1_HUMAN Phosphoglycerate kinase 1 OS=Homo sapiens OX=9606 GN=PGK1 PE=1 SV=3;sp|P00558-2|PGK1_HUMAN Isoform 2 of Phosphoglycerate kinase 1 OS=Homo sapiens OX=9606 GN=PGK1	1	1	S	FLMKKELNYFAKALESPERPFLAILGGAKVA	ALES(1)PERPFLAILGGAK	4			203	203	608	743	23936000	0	0	24164000	0	0	19887000	0	0	25484000	0	0	21780000	0	0	23675000	0	0	22994000	0	0	19025000	0	0	25754000	0	0	21070000	0	0	23194000	0	0	18475000	0	0
1622	P01106;P01106-2;P04198	62;77;62	P01106	P01106	Myc proto-oncogene protein;N-myc proto-oncogene protein	MYC;MYCN	sp|P01106|MYC_HUMAN Myc proto-oncogene protein OS=Homo sapiens OX=9606 GN=MYC PE=1 SV=1;sp|P01106-2|MYC_HUMAN Isoform 2 of Myc proto-oncogene protein OS=Homo sapiens OX=9606 GN=MYC;sp|P04198|MYCN_HUMAN N-myc proto-oncogene protein OS=Homo sapiens OX=9606 G	0.989201	1;2	S	EDIWKKFELLPTPPLSPSRRSGLCSPSYVAV	KFELLPTPPLS(0.989)PS(0.011)RR	11			62	62	3708;5993;5994	4319;7059;7060;7061	0	10229000	0	13168000	9996800	0	13646000	12155000	0	17738000	12140000	0	14914000	12434000	0	14739000	11978000	0	18774000	15014000	0	15505000	9822900	0	13741000	0	0	12573000	0	0	15729000	12972000	0	11596000	9273300	0
1623	P01106;P01106-2;P04198	64;79;64	P01106	P01106	Myc proto-oncogene protein;N-myc proto-oncogene protein	MYC;MYCN	sp|P01106|MYC_HUMAN Myc proto-oncogene protein OS=Homo sapiens OX=9606 GN=MYC PE=1 SV=1;sp|P01106-2|MYC_HUMAN Isoform 2 of Myc proto-oncogene protein OS=Homo sapiens OX=9606 GN=MYC;sp|P04198|MYCN_HUMAN N-myc proto-oncogene protein OS=Homo sapiens OX=9606 G	0.500889	2	S	IWKKFELLPTPPLSPSRRSGLCSPSYVAVTP	KFELLPT(0.998)PPLS(0.501)PS(0.501)RR	13			64	64	3708;5993;5994	4319;7059;7060;7061	0	0	0	0	0	0	0	0	0	0	0	0	0	0	0	0	0	0	0	0	0	0	0	0	0	0	0	0	0	0	0	0	0	0	9273300	0
1624	P01106;P01106-2	6;21	P01106	P01106	Myc proto-oncogene protein	MYC	sp|P01106|MYC_HUMAN Myc proto-oncogene protein OS=Homo sapiens OX=9606 GN=MYC PE=1 SV=1;sp|P01106-2|MYC_HUMAN Isoform 2 of Myc proto-oncogene protein OS=Homo sapiens OX=9606 GN=MYC	0.982516	1	S	__________MPLNVSFTNRNYDLDYDSVQP	PLNVS(0.983)FT(0.017)NR	5			6	6	8857	10565	5310000	0	0	2672100	0	0	3193700	0	0	2632600	0	0	4543200	0	0	2465900	0	0	4110500	0	0	1813300	0	0	3440800	0	0	1663400	0	0	3344900	0	0	1678700	0	0
1625	P01106;P01106-2	281;296	P01106	P01106	Myc proto-oncogene protein	MYC	sp|P01106|MYC_HUMAN Myc proto-oncogene protein OS=Homo sapiens OX=9606 GN=MYC PE=1 SV=1;sp|P01106-2|MYC_HUMAN Isoform 2 of Myc proto-oncogene protein OS=Homo sapiens OX=9606 GN=MYC	0.994829	2	S	SVEKRQAPGKRSESGSPSAGGHSKPPHSPLV	SES(0.005)GS(0.995)PS(0.003)AGGHS(0.052)KPPHS(0.945)PLVLKR	5			281	281	10766;10767	12836;12837;12838;12839	0	10216000	0	0	8175200	0	0	7919800	0	0	9564700	0	0	11081000	0	0	6629500	0	0	8540200	0	0	0	0	0	7690000	0	0	6622800	0	0	0	0	0	7392300	0
1627	P01106;P01106-2	293;308	P01106	P01106	Myc proto-oncogene protein	MYC	sp|P01106|MYC_HUMAN Myc proto-oncogene protein OS=Homo sapiens OX=9606 GN=MYC PE=1 SV=1;sp|P01106-2|MYC_HUMAN Isoform 2 of Myc proto-oncogene protein OS=Homo sapiens OX=9606 GN=MYC	0.996854	1;2	S	ESGSPSAGGHSKPPHSPLVLKRCHVSTHQHN	SESGSPSAGGHS(0.003)KPPHS(0.997)PLVLKR	17			293	293	10766;10767	12836;12837;12838;12839	8140600	10216000	0	5734200	8175200	0	14207000	7919800	0	12579000	9564700	0	11155000	0	0	8424300	6629500	0	9017900	8540200	0	5989300	0	0	7595400	7690000	0	4574900	6622800	0	7075400	0	0	2748500	7392300	0
1628	P01106;P01106-2	67;82	P01106	P01106	Myc proto-oncogene protein	MYC	sp|P01106|MYC_HUMAN Myc proto-oncogene protein OS=Homo sapiens OX=9606 GN=MYC PE=1 SV=1;sp|P01106-2|MYC_HUMAN Isoform 2 of Myc proto-oncogene protein OS=Homo sapiens OX=9606 GN=MYC	0.50922	1	S	KFELLPTPPLSPSRRSGLCSPSYVAVTPFSL	S(0.509)GLCS(0.442)PS(0.046)Y(0.003)VAVTPFSLR	1			67	67	10957	13071	0	0	0	0	0	0	0	0	0	4143500	0	0	0	0	0	0	0	0	0	0	0	0	0	0	0	0	0	0	0	0	0	0	0	0	0	0
1629	P01106;P01106-2	71;86	P01106	P01106	Myc proto-oncogene protein	MYC	sp|P01106|MYC_HUMAN Myc proto-oncogene protein OS=Homo sapiens OX=9606 GN=MYC PE=1 SV=1;sp|P01106-2|MYC_HUMAN Isoform 2 of Myc proto-oncogene protein OS=Homo sapiens OX=9606 GN=MYC	0.955286	1	S	LPTPPLSPSRRSGLCSPSYVAVTPFSLRGDN	S(0.004)GLCS(0.955)PS(0.041)YVAVTPFSLR	5			71	71	10957	13071	5872800	0	0	4977100	0	0	1861300	0	0	0	0	0	5263900	0	0	3465400	0	0	4513900	0	0	3873300	0	0	3974300	0	0	3711400	0	0	3577300	0	0	1643000	0	0
1632	P10316;P01892;P01891;Q09160;P30447;P05534	350;350;350;350;350;350	P10316	P10316	HLA class I histocompatibility antigen, A-69 alpha chain;HLA class I histocompatibility antigen, A-2 alpha chain;HLA class I histocompatibility antigen, A-68 alpha chain;HLA class I histocompatibility antigen, A-80 alpha chain;HLA class I histocompatibility antigen, A-23 alpha chain;HLA class I histocompatibility antigen, A-24 alpha chain	HLA-A	sp|P10316|1A69_HUMAN HLA class I histocompatibility antigen, A-69 alpha chain OS=Homo sapiens OX=9606 GN=HLA-A PE=1 SV=2;sp|P01892|1A02_HUMAN HLA class I histocompatibility antigen, A-2 alpha chain OS=Homo sapiens OX=9606 GN=HLA-A PE=1 SV=1;sp|P01891|1A68_	0.655428	1	S	KSSDRKGGSYSQAASSDSAQGSDVSLTACKV	KGGSYS(0.001)QAAS(0.048)S(0.655)DS(0.295)AQGSDVSLTACKV	11			350	350	6046	7121;7122	0	0	0	0	0	0	0	0	0	0	0	0	16670000	0	0	0	0	0	0	0	0	0	0	0	0	0	0	11996000	0	0	0	0	0	0	0	0
1633	P10316;P01892;P01891;Q09160;P30447;P05534	352;352;352;352;352;352	P10316	P10316	HLA class I histocompatibility antigen, A-69 alpha chain;HLA class I histocompatibility antigen, A-2 alpha chain;HLA class I histocompatibility antigen, A-68 alpha chain;HLA class I histocompatibility antigen, A-80 alpha chain;HLA class I histocompatibility antigen, A-23 alpha chain;HLA class I histocompatibility antigen, A-24 alpha chain	HLA-A	sp|P10316|1A69_HUMAN HLA class I histocompatibility antigen, A-69 alpha chain OS=Homo sapiens OX=9606 GN=HLA-A PE=1 SV=2;sp|P01892|1A02_HUMAN HLA class I histocompatibility antigen, A-2 alpha chain OS=Homo sapiens OX=9606 GN=HLA-A PE=1 SV=1;sp|P01891|1A68_	0.742277	1	S	SDRKGGSYSQAASSDSAQGSDVSLTACKV__	KGGS(0.002)YS(0.009)QAAS(0.035)S(0.212)DS(0.742)AQGSDVSLTACKV	13			352	352	6046	7121;7122	14006000	0	0	16820000	0	0	12296000	0	0	2449300	0	0	0	0	0	16472000	0	0	0	0	0	0	0	0	10761000	0	0	0	0	0	0	0	0	0	0	0
1634	P10316;P01892;P01891;Q09160;P30447;P05534	356;356;356;356;356;356	P10316	P10316	HLA class I histocompatibility antigen, A-69 alpha chain;HLA class I histocompatibility antigen, A-2 alpha chain;HLA class I histocompatibility antigen, A-68 alpha chain;HLA class I histocompatibility antigen, A-80 alpha chain;HLA class I histocompatibility antigen, A-23 alpha chain;HLA class I histocompatibility antigen, A-24 alpha chain	HLA-A	sp|P10316|1A69_HUMAN HLA class I histocompatibility antigen, A-69 alpha chain OS=Homo sapiens OX=9606 GN=HLA-A PE=1 SV=2;sp|P01892|1A02_HUMAN HLA class I histocompatibility antigen, A-2 alpha chain OS=Homo sapiens OX=9606 GN=HLA-A PE=1 SV=1;sp|P01891|1A68_	0.9995	1;2	S	GGSYSQAASSDSAQGSDVSLTACKV______	KGGSYSQAASSDSAQGS(0.999)DVS(0.85)LT(0.151)ACKV	17			356	356	6046	7121;7122	0	28718000	0	21137000	23821000	0	0	20137000	0	0	24321000	0	0	24189000	0	0	24318000	0	0	25252000	0	0	22041000	0	16716000	16093000	0	14026000	18879000	0	0	19060000	0	16801000	17957000	0
1635	P10316;P01892;P01891;Q09160;P30447;P05534	359;359;359;359;359;359	P10316	P10316	HLA class I histocompatibility antigen, A-69 alpha chain;HLA class I histocompatibility antigen, A-2 alpha chain;HLA class I histocompatibility antigen, A-68 alpha chain;HLA class I histocompatibility antigen, A-80 alpha chain;HLA class I histocompatibility antigen, A-23 alpha chain;HLA class I histocompatibility antigen, A-24 alpha chain	HLA-A	sp|P10316|1A69_HUMAN HLA class I histocompatibility antigen, A-69 alpha chain OS=Homo sapiens OX=9606 GN=HLA-A PE=1 SV=2;sp|P01892|1A02_HUMAN HLA class I histocompatibility antigen, A-2 alpha chain OS=Homo sapiens OX=9606 GN=HLA-A PE=1 SV=1;sp|P01891|1A68_	0.968381	1;2	S	YSQAASSDSAQGSDVSLTACKV_________	KGGSYSQAASSDSAQGS(0.998)DVS(0.968)LT(0.033)ACKV	20			359	359	6046	7121;7122	28922000	28718000	0	0	23821000	0	18553000	20137000	0	18260000	24321000	0	19678000	24189000	0	19533000	24318000	0	20727000	25252000	0	15340000	22041000	0	0	16093000	0	0	18879000	0	12269000	19060000	0	0	17957000	0
1636	P02545;P02545-3;P02545-5;P02545-4	616;586;517;504	P02545	P02545	Prelamin-A/C;Lamin-A/C	LMNA	sp|P02545|LMNA_HUMAN Prelamin-A/C OS=Homo sapiens OX=9606 GN=LMNA PE=1 SV=1;sp|P02545-3|LMNA_HUMAN Isoform ADelta10 of Prelamin-A/C OS=Homo sapiens OX=9606 GN=LMNA;sp|P02545-5|LMNA_HUMAN Isoform 5 of Prelamin-A/C OS=Homo sapiens OX=9606 GN=LMNA;sp|P02545-4	0.608552	1	S	SGSGAQVGGPISSGSSASSVTVTRSYRSVGG	ASASGSGAQVGGPIS(0.023)S(0.067)GS(0.2)S(0.609)AS(0.071)S(0.026)VT(0.004)VT(0.001)R	19			616	616	911	1096	4261200	0	0	3301300	0	0	0	0	0	0	0	0	0	0	0	5263300	0	0	0	0	0	0	0	0	4287600	0	0	1127500	0	0	0	0	0	2854400	0	0
1637	P02545;P02545-3;P02545-5;P02545-4;P02545-6;P02545-2	301;301;202;189;301;301	P02545;P02545-2	P02545	Prelamin-A/C;Lamin-A/C	LMNA	sp|P02545|LMNA_HUMAN Prelamin-A/C OS=Homo sapiens OX=9606 GN=LMNA PE=1 SV=1;sp|P02545-3|LMNA_HUMAN Isoform ADelta10 of Prelamin-A/C OS=Homo sapiens OX=9606 GN=LMNA;sp|P02545-5|LMNA_HUMAN Isoform 5 of Prelamin-A/C OS=Homo sapiens OX=9606 GN=LMNA;sp|P02545-4	0.74015		S	GAAHEELQQSRIRIDSLSAQLSQLQKQLAAK	IRIDS(0.74)LS(0.259)AQLS(0.001)QLQK	5			301;301	301	5690	6710	0	0	0	0	0	0	1086800	0	0	0	0	0	0	0	0	1446000	0	0	1055000	0	0	1499500	0	0	0	0	0	718070	0	0	1306600	0	0	0	0	0
1638	P02545;P02545-3;P02545-6;P02545-2	107;107;107;107	P02545;P02545-2	P02545	Prelamin-A/C;Lamin-A/C	LMNA	sp|P02545|LMNA_HUMAN Prelamin-A/C OS=Homo sapiens OX=9606 GN=LMNA PE=1 SV=1;sp|P02545-3|LMNA_HUMAN Isoform ADelta10 of Prelamin-A/C OS=Homo sapiens OX=9606 GN=LMNA;sp|P02545-6|LMNA_HUMAN Isoform 6 of Prelamin-A/C OS=Homo sapiens OX=9606 GN=LMNA;sp|P02545-2	1	1	S	LDSVAKERARLQLELSKVREEFKELKARNTK	LQLELS(1)KVREEFK	6			107;107	107	7434	8746	0	0	0	0	0	0	1770700	0	0	0	0	0	421550	0	0	2178800	0	0	2393900	0	0	1739200	0	0	2003200	0	0	0	0	0	0	0	0	0	0	0
1639	P02545;P02545-3;P02545-5;P02545-4;P02545-6;P02545-2	390;390;291;278;390;390	P02545;P02545-2	P02545	Prelamin-A/C;Lamin-A/C	LMNA	sp|P02545|LMNA_HUMAN Prelamin-A/C OS=Homo sapiens OX=9606 GN=LMNA PE=1 SV=1;sp|P02545-3|LMNA_HUMAN Isoform ADelta10 of Prelamin-A/C OS=Homo sapiens OX=9606 GN=LMNA;sp|P02545-5|LMNA_HUMAN Isoform 5 of Prelamin-A/C OS=Homo sapiens OX=9606 GN=LMNA;sp|P02545-4	0.999998	1;2	S	AYRKLLEGEEERLRLSPSPTSQRSRGRASSH	LRLS(1)PSPTSQR	4			390;390	390	7481;7562	8798;8799;8891	83052000	973140000	0	66482000	558200000	0	61861000	543570000	0	70232000	461930000	0	70848000	657970000	0	67207000	446090000	0	82209000	604100000	0	56489000	369000000	0	76939000	534640000	0	63353000	433260000	0	79468000	461880000	0	63014000	397800000	0
1640	P02545;P02545-3;P02545-5;P02545-4;P02545-6;P02545-2	392;392;293;280;392;392	P02545;P02545-2	P02545	Prelamin-A/C;Lamin-A/C	LMNA	sp|P02545|LMNA_HUMAN Prelamin-A/C OS=Homo sapiens OX=9606 GN=LMNA PE=1 SV=1;sp|P02545-3|LMNA_HUMAN Isoform ADelta10 of Prelamin-A/C OS=Homo sapiens OX=9606 GN=LMNA;sp|P02545-5|LMNA_HUMAN Isoform 5 of Prelamin-A/C OS=Homo sapiens OX=9606 GN=LMNA;sp|P02545-4	0.998731	1;2	S	RKLLEGEEERLRLSPSPTSQRSRGRASSHSS	LSPS(0.999)PT(0.001)SQR	4			392;392	392	7481;7562	8798;8799;8891	24261000	244370000	0	20484000	183910000	0	21849000	203660000	0	0	181610000	0	23251000	267270000	0	22124000	160270000	0	0	240220000	0	18298000	147260000	0	21521000	258450000	0	16486000	186260000	0	16943000	222780000	0	21547000	155950000	0
1641	P02545;P02545-3;P02545-5;P02545-4;P02545-6;P02545-2	458;458;359;346;458;458	P02545;P02545-2	P02545	Prelamin-A/C;Lamin-A/C	LMNA	sp|P02545|LMNA_HUMAN Prelamin-A/C OS=Homo sapiens OX=9606 GN=LMNA PE=1 SV=1;sp|P02545-3|LMNA_HUMAN Isoform ADelta10 of Prelamin-A/C OS=Homo sapiens OX=9606 GN=LMNA;sp|P02545-5|LMNA_HUMAN Isoform 5 of Prelamin-A/C OS=Homo sapiens OX=9606 GN=LMNA;sp|P02545-4	1	1	S	EEVDEEGKFVRLRNKSNEDQSMGNWQIKRQN	NKS(1)NEDQSMGNWQIK	3			458;458	458	8320;8321	9921;9922	8076500	0	0	8616400	0	0	11057000	0	0	14486000	0	0	5268400	0	0	6228300	0	0	6392100	0	0	0	0	0	3547800	0	0	3751500	0	0	11912000	0	0	13701000	0	0
1642	P02545;P02545-3;P02545-5;P02545-4;P02545-6;P02545-2	463;463;364;351;463;463	P02545;P02545-2	P02545	Prelamin-A/C;Lamin-A/C	LMNA	sp|P02545|LMNA_HUMAN Prelamin-A/C OS=Homo sapiens OX=9606 GN=LMNA PE=1 SV=1;sp|P02545-3|LMNA_HUMAN Isoform ADelta10 of Prelamin-A/C OS=Homo sapiens OX=9606 GN=LMNA;sp|P02545-5|LMNA_HUMAN Isoform 5 of Prelamin-A/C OS=Homo sapiens OX=9606 GN=LMNA;sp|P02545-4	0.884008	1	S	EGKFVRLRNKSNEDQSMGNWQIKRQNGDDPL	NKS(0.116)NEDQS(0.884)MGNWQIK	8			463;463	463	8320;8321	9921;9922	0	0	0	4813600	0	0	0	0	0	0	0	0	5720600	0	0	0	0	0	0	0	0	0	0	0	5373300	0	0	0	0	0	0	0	0	0	0	0
1643	P02545;P02545-3;P02545-6;P02545-2	18;18;18;18	P02545;P02545-2	P02545	Prelamin-A/C;Lamin-A/C	LMNA	sp|P02545|LMNA_HUMAN Prelamin-A/C OS=Homo sapiens OX=9606 GN=LMNA PE=1 SV=1;sp|P02545-3|LMNA_HUMAN Isoform ADelta10 of Prelamin-A/C OS=Homo sapiens OX=9606 GN=LMNA;sp|P02545-6|LMNA_HUMAN Isoform 6 of Prelamin-A/C OS=Homo sapiens OX=9606 GN=LMNA;sp|P02545-2	0.504822		S	TPSQRRATRSGAQASSTPLSPTRITRLQEKE	SGAQAS(0.093)S(0.505)T(0.413)PLS(0.859)PT(0.13)R	7			18;18	18	10909	13005;13006	0	0	0	0	0	0	0	0	0	0	0	0	0	0	0	0	1854000	0	0	0	0	0	0	0	0	0	0	0	0	0	0	0	0	0	0	0
1644	P02545;P02545-3;P02545-6;P02545-2	22;22;22;22	P02545;P02545-2	P02545	Prelamin-A/C;Lamin-A/C	LMNA	sp|P02545|LMNA_HUMAN Prelamin-A/C OS=Homo sapiens OX=9606 GN=LMNA PE=1 SV=1;sp|P02545-3|LMNA_HUMAN Isoform ADelta10 of Prelamin-A/C OS=Homo sapiens OX=9606 GN=LMNA;sp|P02545-6|LMNA_HUMAN Isoform 6 of Prelamin-A/C OS=Homo sapiens OX=9606 GN=LMNA;sp|P02545-2	0.95479	1;2	S	RRATRSGAQASSTPLSPTRITRLQEKEDLQE	SGAQAS(0.001)S(0.174)T(0.828)PLS(0.955)PT(0.043)R	11			22;22	22	10909	13005;13006	73721000	20881000	0	69085000	3427400	0	62233000	9728300	0	59223000	2282700	0	73545000	13532000	0	55090000	1854000	0	66717000	8689900	0	42756000	0	0	65050000	10312000	0	44989000	950070	0	60695000	5469900	0	42776000	1077500	0
1645	P02545;P02545-3;P02545-5;P02545-4	628;598;529;516	P02545	P02545	Prelamin-A/C;Lamin-A/C	LMNA	sp|P02545|LMNA_HUMAN Prelamin-A/C OS=Homo sapiens OX=9606 GN=LMNA PE=1 SV=1;sp|P02545-3|LMNA_HUMAN Isoform ADelta10 of Prelamin-A/C OS=Homo sapiens OX=9606 GN=LMNA;sp|P02545-5|LMNA_HUMAN Isoform 5 of Prelamin-A/C OS=Homo sapiens OX=9606 GN=LMNA;sp|P02545-4	0.996923	1	S	SGSSASSVTVTRSYRSVGGSGGGSFGDNLVT	S(0.997)VGGS(0.003)GGGSFGDNLVTR	1			628	628	12528	14997	16872000	0	0	6548500	0	0	11761000	0	0	5989600	0	0	13601000	0	0	8381800	0	0	12204000	0	0	5093800	0	0	0	0	0	7100600	0	0	0	0	0	7086400	0	0
1646	P02545;P02545-3;P02545-5;P02545-4	632;602;533;520	P02545	P02545	Prelamin-A/C;Lamin-A/C	LMNA	sp|P02545|LMNA_HUMAN Prelamin-A/C OS=Homo sapiens OX=9606 GN=LMNA PE=1 SV=1;sp|P02545-3|LMNA_HUMAN Isoform ADelta10 of Prelamin-A/C OS=Homo sapiens OX=9606 GN=LMNA;sp|P02545-5|LMNA_HUMAN Isoform 5 of Prelamin-A/C OS=Homo sapiens OX=9606 GN=LMNA;sp|P02545-4	0.5	1	S	ASSVTVTRSYRSVGGSGGGSFGDNLVTRSYL	S(0.5)VGGS(0.5)GGGSFGDNLVTR	5			632	632	12528	14997	0	0	0	6548500	0	0	11761000	0	0	5989600	0	0	13601000	0	0	0	0	0	12204000	0	0	5093800	0	0	0	0	0	7100600	0	0	0	0	0	7086400	0	0
1647	P02545;P02545-3;P02545-5;P02545-4	636;606;537;524	P02545	P02545	Prelamin-A/C;Lamin-A/C	LMNA	sp|P02545|LMNA_HUMAN Prelamin-A/C OS=Homo sapiens OX=9606 GN=LMNA PE=1 SV=1;sp|P02545-3|LMNA_HUMAN Isoform ADelta10 of Prelamin-A/C OS=Homo sapiens OX=9606 GN=LMNA;sp|P02545-5|LMNA_HUMAN Isoform 5 of Prelamin-A/C OS=Homo sapiens OX=9606 GN=LMNA;sp|P02545-4	0.999927	1	S	TVTRSYRSVGGSGGGSFGDNLVTRSYLLGNS	SVGGSGGGS(1)FGDNLVTR	9			636	636	12528	14997	3279100	0	0	4929500	0	0	2225600	0	0	3982100	0	0	2885600	0	0	3991600	0	0	2440000	0	0	3194300	0	0	2653500	0	0	3617500	0	0	2987000	0	0	3437100	0	0
1648	P02545;P02545-5;P02545-4;P02545-6	568;469;456;568	P02545	P02545	Prelamin-A/C;Lamin-A/C	LMNA	sp|P02545|LMNA_HUMAN Prelamin-A/C OS=Homo sapiens OX=9606 GN=LMNA PE=1 SV=1;sp|P02545-5|LMNA_HUMAN Isoform 5 of Prelamin-A/C OS=Homo sapiens OX=9606 GN=LMNA;sp|P02545-4|LMNA_HUMAN Isoform 4 of Prelamin-A/C OS=Homo sapiens OX=9606 GN=LMNA;sp|P02545-6|LMNA_H	0.747571	3	S	DEDEDGDDLLHHHHGSHCSSSGDPAEYNLRS	S(0.001)VT(0.001)VVEDDEDEDGDDLLHHHHGS(0.748)HCS(0.748)S(0.748)S(0.748)GDPAEY(0.008)NLR	23			568	568	12602	15086;15087;15088	0	0	0	0	0	0	0	0	0	0	0	0	0	0	3646200	0	0	4214300	0	0	0	0	0	0	0	0	0	0	0	0	0	0	4959700	0	0	0
1649	P02545;P02545-5;P02545-4;P02545-6	571;472;459;571	P02545	P02545	Prelamin-A/C;Lamin-A/C	LMNA	sp|P02545|LMNA_HUMAN Prelamin-A/C OS=Homo sapiens OX=9606 GN=LMNA PE=1 SV=1;sp|P02545-5|LMNA_HUMAN Isoform 5 of Prelamin-A/C OS=Homo sapiens OX=9606 GN=LMNA;sp|P02545-4|LMNA_HUMAN Isoform 4 of Prelamin-A/C OS=Homo sapiens OX=9606 GN=LMNA;sp|P02545-6|LMNA_H	0.74757	2;3	S	EDGDDLLHHHHGSHCSSSGDPAEYNLRSRTV	S(0.001)VT(0.001)VVEDDEDEDGDDLLHHHHGS(0.748)HCS(0.748)S(0.748)S(0.748)GDPAEY(0.008)NLR	26			571	571	12602	15086;15087;15088	0	14805000	0	0	11522000	0	0	11252000	0	0	0	0	0	6057700	3646200	0	16002000	4214300	0	0	0	0	0	0	0	15440000	0	0	13605000	0	0	15730000	4959700	0	9900900	0
1650	P02545;P02545-5;P02545-4;P02545-6	572;473;460;572	P02545	P02545	Prelamin-A/C;Lamin-A/C	LMNA	sp|P02545|LMNA_HUMAN Prelamin-A/C OS=Homo sapiens OX=9606 GN=LMNA PE=1 SV=1;sp|P02545-5|LMNA_HUMAN Isoform 5 of Prelamin-A/C OS=Homo sapiens OX=9606 GN=LMNA;sp|P02545-4|LMNA_HUMAN Isoform 4 of Prelamin-A/C OS=Homo sapiens OX=9606 GN=LMNA;sp|P02545-6|LMNA_H	0.747564	2;3	S	DGDDLLHHHHGSHCSSSGDPAEYNLRSRTVL	S(0.001)VT(0.001)VVEDDEDEDGDDLLHHHHGS(0.748)HCS(0.748)S(0.748)S(0.748)GDPAEY(0.008)NLR	27			572	572	12602	15086;15087;15088	0	14805000	0	0	11522000	0	0	11252000	0	0	0	0	0	6057700	3646200	0	16002000	4214300	0	14518000	0	0	0	0	0	15440000	0	0	13605000	0	0	15730000	4959700	0	9900900	0
1651	P02545;P02545-5;P02545-4;P02545-6	573;474;461;573	P02545	P02545	Prelamin-A/C;Lamin-A/C	LMNA	sp|P02545|LMNA_HUMAN Prelamin-A/C OS=Homo sapiens OX=9606 GN=LMNA PE=1 SV=1;sp|P02545-5|LMNA_HUMAN Isoform 5 of Prelamin-A/C OS=Homo sapiens OX=9606 GN=LMNA;sp|P02545-4|LMNA_HUMAN Isoform 4 of Prelamin-A/C OS=Homo sapiens OX=9606 GN=LMNA;sp|P02545-6|LMNA_H	0.747554	2;3	S	GDDLLHHHHGSHCSSSGDPAEYNLRSRTVLC	S(0.001)VT(0.001)VVEDDEDEDGDDLLHHHHGS(0.748)HCS(0.748)S(0.748)S(0.748)GDPAEY(0.008)NLR	28			573	573	12602	15086;15087;15088	0	0	0	0	0	0	0	0	0	0	0	0	0	0	3646200	0	0	4214300	0	14518000	0	0	0	0	0	0	0	0	13605000	0	0	0	4959700	0	0	0
1652	P02545;P02545-3;P02545-5;P02545-4	651;621;552;539	P02545	P02545	Prelamin-A/C;Lamin-A/C	LMNA	sp|P02545|LMNA_HUMAN Prelamin-A/C OS=Homo sapiens OX=9606 GN=LMNA PE=1 SV=1;sp|P02545-3|LMNA_HUMAN Isoform ADelta10 of Prelamin-A/C OS=Homo sapiens OX=9606 GN=LMNA;sp|P02545-5|LMNA_HUMAN Isoform 5 of Prelamin-A/C OS=Homo sapiens OX=9606 GN=LMNA;sp|P02545-4	0.499919		S	SFGDNLVTRSYLLGNSSPRTQSPQNCSIM__	SYLLGNS(0.5)S(0.5)PR	7			651	651	12640	15133	0	0	0	0	0	0	0	0	0	0	0	0	0	0	0	0	0	0	0	0	0	1202800	0	0	0	0	0	0	0	0	1682800	0	0	0	0	0
1653	P02545;P02545-3;P02545-5;P02545-4	652;622;553;540	P02545	P02545	Prelamin-A/C;Lamin-A/C	LMNA	sp|P02545|LMNA_HUMAN Prelamin-A/C OS=Homo sapiens OX=9606 GN=LMNA PE=1 SV=1;sp|P02545-3|LMNA_HUMAN Isoform ADelta10 of Prelamin-A/C OS=Homo sapiens OX=9606 GN=LMNA;sp|P02545-5|LMNA_HUMAN Isoform 5 of Prelamin-A/C OS=Homo sapiens OX=9606 GN=LMNA;sp|P02545-4	0.499919		S	FGDNLVTRSYLLGNSSPRTQSPQNCSIM___	SYLLGNS(0.5)S(0.5)PR	8			652	652	12640	15133	0	0	0	0	0	0	0	0	0	0	0	0	0	0	0	0	0	0	0	0	0	1202800	0	0	0	0	0	0	0	0	1682800	0	0	0	0	0
1654	P02751-12;P02751-10;P02751-6;P02751-5;P02751-9;P02751-14;P02751-13;P02751-8;P02751-17;P02751-3;P02751-11;P02751;P02751-7;P02751-15	2006;2174;2182;2209;2238;2263;2265;2294;2328;2353;2384;2384;2444;2475	P02751-12	P02751-12	Fibronectin;Anastellin;Ugl-Y1;Ugl-Y2;Ugl-Y3	FN1	sp|P02751-12|FINC_HUMAN Isoform 12 of Fibronectin OS=Homo sapiens OX=9606 GN=FN1;sp|P02751-10|FINC_HUMAN Isoform 10 of Fibronectin OS=Homo sapiens OX=9606 GN=FN1;sp|P02751-6|FINC_HUMAN Isoform 6 of Fibronectin OS=Homo sapiens OX=9606 GN=FN1;sp|P02751-5|FIN	1	1	S	IECFMPLDVQADREDSRE_____________	TNTNVNCPIECFMPLDVQADREDS(1)RE	24			2006	2006	13154	15776	12059000	0	0	10596000	0	0	0	0	0	2515700	0	0	0	0	0	0	0	0	5681100	0	0	0	0	0	0	0	0	0	0	0	0	0	0	0	0	0
1655	P02794	179	P02794	P02794	Ferritin heavy chain;Ferritin heavy chain, N-terminally processed	FTH1	sp|P02794|FRIH_HUMAN Ferritin heavy chain OS=Homo sapiens OX=9606 GN=FTH1 PE=1 SV=2	0.999981	1	S	SGLAEYLFDKHTLGDSDNES___________	KMGAPESGLAEYLFDKHTLGDS(1)DNES	22			179	179	6380;7841	7504;7505;9293;9294	51998000	0	0	23537000	0	0	94175000	0	0	90949000	0	0	21656000	0	0	18813000	0	0	53357000	0	0	34619000	0	0	19803000	0	0	19815000	0	0	50749000	0	0	42539000	0	0
1656	P02794	183	P02794	P02794	Ferritin heavy chain;Ferritin heavy chain, N-terminally processed	FTH1	sp|P02794|FRIH_HUMAN Ferritin heavy chain OS=Homo sapiens OX=9606 GN=FTH1 PE=1 SV=2	0.584826	1	S	EYLFDKHTLGDSDNES_______________	MGAPESGLAEYLFDKHTLGDS(0.415)DNES(0.585)	25			183	183	6380;7841	7504;7505;9293;9294	0	0	0	74969000	0	0	0	0	0	0	0	0	0	0	0	0	0	0	0	0	0	0	0	0	0	0	0	0	0	0	0	0	0	0	0	0
1658	P04035-2;P04035;P04035-3	819;872;892	P04035-2	P04035-2	3-hydroxy-3-methylglutaryl-coenzyme A reductase	HMGCR	sp|P04035-2|HMDH_HUMAN Isoform 2 of 3-hydroxy-3-methylglutaryl-coenzyme A reductase OS=Homo sapiens OX=9606 GN=HMGCR;sp|P04035|HMDH_HUMAN 3-hydroxy-3-methylglutaryl-coenzyme A reductase OS=Homo sapiens OX=9606 GN=HMGCR PE=1 SV=1;sp|P04035-3|HMDH_HUMAN Isof	1	1	S	LAAGHLVKSHMIHNRSKINLQDLQGACTKKT	S(1)KINLQDLQGACTK	1			819	819	11227	13409	6111100	0	0	5122200	0	0	5442500	0	0	5852900	0	0	4660100	0	0	4726100	0	0	6196800	0	0	4263700	0	0	4515000	0	0	4338700	0	0	4501800	0	0	4162800	0	0
1661	P04049;P04049-2	29;29	P04049	P04049	RAF proto-oncogene serine/threonine-protein kinase	RAF1	sp|P04049|RAF1_HUMAN RAF proto-oncogene serine/threonine-protein kinase OS=Homo sapiens OX=9606 GN=RAF1 PE=1 SV=1;sp|P04049-2|RAF1_HUMAN Isoform 2 of RAF proto-oncogene serine/threonine-protein kinase OS=Homo sapiens OX=9606 GN=RAF1	0.721259	1	S	GFGFKDAVFDGSSCISPTIVQQFGYQRRASD	DAVFDGS(0.021)S(0.106)CIS(0.721)PT(0.152)IVQQFGYQR	11			29	29	1476	1738	6774900	0	0	0	0	0	0	0	0	0	0	0	0	0	0	0	0	0	0	0	0	0	0	0	0	0	0	0	0	0	0	0	0	0	0	0
1665	P04049;P04049-2	244;244	P04049	P04049	RAF proto-oncogene serine/threonine-protein kinase	RAF1	sp|P04049|RAF1_HUMAN RAF proto-oncogene serine/threonine-protein kinase OS=Homo sapiens OX=9606 GN=RAF1 PE=1 SV=1;sp|P04049-2|RAF1_HUMAN Isoform 2 of RAF proto-oncogene serine/threonine-protein kinase OS=Homo sapiens OX=9606 GN=RAF1	0.589319	1	S	QHRYSTPHAFTFNTSSPSSEGSLSQRQRSTS	Y(0.008)S(0.016)T(0.016)PHAFT(0.016)FNT(0.174)S(0.174)S(0.589)PS(0.005)S(0.002)EGSLSQR	13			244	244	7927;14505	9425;17373	0	0	0	0	0	0	0	0	0	0	0	0	3911400	0	0	0	0	0	0	0	0	0	0	0	0	0	0	0	0	0	0	0	0	0	0	0
1666	P04049;P04049-2;P10398	621;641;582	P04049;P10398	P04049	RAF proto-oncogene serine/threonine-protein kinase;Serine/threonine-protein kinase A-Raf	RAF1;ARAF	sp|P04049|RAF1_HUMAN RAF proto-oncogene serine/threonine-protein kinase OS=Homo sapiens OX=9606 GN=RAF1 PE=1 SV=1;sp|P04049-2|RAF1_HUMAN Isoform 2 of RAF proto-oncogene serine/threonine-protein kinase OS=Homo sapiens OX=9606 GN=RAF1;sp|P10398|ARAF_HUMAN Se	0.999995	1	S	IELLQHSLPKINRSASEPSLHRAAHTEDINA;IELLQRSLPKIERSASEPSLHRTQADELPAC	SAS(1)EPSLHR	3			621;582	621	10538	12546	0	0	0	9191100	0	0	6287000	0	0	8398900	0	0	9205800	0	0	6468800	0	0	8404900	0	0	6209100	0	0	9737400	0	0	8316900	0	0	7583900	0	0	8352500	0	0
1670	P04049;P04049-2	259;259	P04049	P04049	RAF proto-oncogene serine/threonine-protein kinase	RAF1	sp|P04049|RAF1_HUMAN RAF proto-oncogene serine/threonine-protein kinase OS=Homo sapiens OX=9606 GN=RAF1 PE=1 SV=1;sp|P04049-2|RAF1_HUMAN Isoform 2 of RAF proto-oncogene serine/threonine-protein kinase OS=Homo sapiens OX=9606 GN=RAF1	0.985189	1	S	SPSSEGSLSQRQRSTSTPNVHMVSTTLPVDS	STS(0.985)T(0.014)PNVHMVSTTLPVDSR	3			259	259	12479	14939	47652000	0	0	50083000	0	0	47300000	0	0	58006000	0	0	54147000	0	0	48562000	0	0	65173000	0	0	50004000	0	0	48941000	0	0	43336000	0	0	45129000	0	0	43230000	0	0
1671	P04075;P04075-2	36;90	P04075	P04075	Fructose-bisphosphate aldolase A	ALDOA	sp|P04075|ALDOA_HUMAN Fructose-bisphosphate aldolase A OS=Homo sapiens OX=9606 GN=ALDOA PE=1 SV=2;sp|P04075-2|ALDOA_HUMAN Isoform 2 of Fructose-bisphosphate aldolase A OS=Homo sapiens OX=9606 GN=ALDOA	0.830416	1	S	HRIVAPGKGILAADESTGSIAKRLQSIGTEN	GILAADES(0.83)T(0.144)GS(0.025)IAKR	8			36	36	4258;4259	4977;4978	7653900	0	0	6011400	0	0	5857500	0	0	0	0	0	0	0	0	0	0	0	6593800	0	0	4780500	0	0	4145800	0	0	3885100	0	0	4665600	0	0	0	0	0
1672	P04075;P04075-2	39;93	P04075	P04075	Fructose-bisphosphate aldolase A	ALDOA	sp|P04075|ALDOA_HUMAN Fructose-bisphosphate aldolase A OS=Homo sapiens OX=9606 GN=ALDOA PE=1 SV=2;sp|P04075-2|ALDOA_HUMAN Isoform 2 of Fructose-bisphosphate aldolase A OS=Homo sapiens OX=9606 GN=ALDOA	0.995294	1	S	VAPGKGILAADESTGSIAKRLQSIGTENTEE	GILAADEST(0.005)GS(0.995)IAKR	11			39	39	4258;4259	4977;4978	8708300	0	0	13589000	0	0	16225000	0	0	16212000	0	0	12895000	0	0	13280000	0	0	21790000	0	0	15581000	0	0	12651000	0	0	11328000	0	0	14382000	0	0	15950000	0	0
1673	P04150-7;P04150-5;P04150-13;P04150-12;P04150-11;P04150-9;P04150-2;P04150-6;P04150-8;P04150-10;P04150;P04150-3	267;267;170;178;182;241;267;267;241;267;267;267	P04150-7	P04150-7	Glucocorticoid receptor	NR3C1	sp|P04150-7|GCR_HUMAN Isoform GR-A beta of Glucocorticoid receptor OS=Homo sapiens OX=9606 GN=NR3C1;sp|P04150-5|GCR_HUMAN Isoform GR-A alpha of Glucocorticoid receptor OS=Homo sapiens OX=9606 GN=NR3C1;sp|P04150-13|GCR_HUMAN Isoform Alpha-C3 of Glucocortico	0.645771	1	S	DTKPKIKDNGDLVLSSPSNVTLPQVKTEKED	IKDNGDLVLS(0.152)S(0.646)PS(0.152)NVT(0.049)LPQVK	11			267	267	5519	6511	1584500	0	0	0	0	0	0	0	0	0	0	0	3958700	0	0	2494400	0	0	2209400	0	0	1947100	0	0	3473400	0	0	1330700	0	0	0	0	0	0	0	0
1674	P04183	231	P04183	P04183	Thymidine kinase, cytosolic	TK1	sp|P04183|KITH_HUMAN Thymidine kinase, cytosolic OS=Homo sapiens OX=9606 GN=TK1 PE=1 SV=2	1	1	S	VAARKLFAPQQILQCSPAN____________	LFAPQQILQCS(1)PAN	11			231	231	6298;6968	7407;8218	26740000	0	0	20776000	0	0	15954000	0	0	13492000	0	0	19746000	0	0	16676000	0	0	17384000	0	0	12205000	0	0	17076000	0	0	14344000	0	0	11181000	0	0	11838000	0	0
1675	P04183	13	P04183	P04183	Thymidine kinase, cytosolic	TK1	sp|P04183|KITH_HUMAN Thymidine kinase, cytosolic OS=Homo sapiens OX=9606 GN=TK1 PE=1 SV=2	0.913339	1	S	___MSCINLPTVLPGSPSKTRGQIQVILGPM	SCINLPTVLPGS(0.913)PS(0.069)KT(0.018)R	12			13	13	10600;10601	12630;12631	115460000	0	0	102230000	0	0	68741000	0	0	81903000	0	0	98077000	0	0	94978000	0	0	87887000	0	0	63038000	0	0	98268000	0	0	88845000	0	0	69260000	0	0	54480000	0	0
1676	P04183	15	P04183	P04183	Thymidine kinase, cytosolic	TK1	sp|P04183|KITH_HUMAN Thymidine kinase, cytosolic OS=Homo sapiens OX=9606 GN=TK1 PE=1 SV=2	0.589307	1	S	_MSCINLPTVLPGSPSKTRGQIQVILGPMFS	SCINLPT(0.003)VLPGS(0.408)PS(0.589)K	14			15	15	10600;10601	12630;12631	0	0	0	4128800	0	0	0	0	0	0	0	0	0	0	0	94978000	0	0	2252000	0	0	0	0	0	3923500	0	0	0	0	0	0	0	0	0	0	0
1677	P04406;P04406-2	210;168	P04406	P04406	Glyceraldehyde-3-phosphate dehydrogenase	GAPDH	sp|P04406|G3P_HUMAN Glyceraldehyde-3-phosphate dehydrogenase OS=Homo sapiens OX=9606 GN=GAPDH PE=1 SV=3;sp|P04406-2|G3P_HUMAN Isoform 2 of Glyceraldehyde-3-phosphate dehydrogenase OS=Homo sapiens OX=9606 GN=GAPDH	0.669314	1	S	LWRDGRGALQNIIPASTGAAKAVGKVIPELN	GALQNIIPAS(0.669)T(0.331)GAAK	10			210	210	3961	4616	0	0	0	0	0	0	0	0	0	21102000	0	0	0	0	0	0	0	0	0	0	0	16921000	0	0	0	0	0	0	0	0	0	0	0	15792000	0	0
1678	P04406;P04406-2	151;109	P04406	P04406	Glyceraldehyde-3-phosphate dehydrogenase	GAPDH	sp|P04406|G3P_HUMAN Glyceraldehyde-3-phosphate dehydrogenase OS=Homo sapiens OX=9606 GN=GAPDH PE=1 SV=3;sp|P04406-2|G3P_HUMAN Isoform 2 of Glyceraldehyde-3-phosphate dehydrogenase OS=Homo sapiens OX=9606 GN=GAPDH	0.983265	1	S	NHEKYDNSLKIISNASCTTNCLAPLAKVIHD	IIS(0.011)NAS(0.983)CT(0.004)T(0.001)NCLAPLAK	6			151	151	5510	6501	9890000	0	0	10501000	0	0	9386200	0	0	9520500	0	0	0	0	0	6094900	0	0	12438000	0	0	7858100	0	0	10480000	0	0	6991200	0	0	7883900	0	0	8989600	0	0
1679	P04406;P04406-2	83;41	P04406	P04406	Glyceraldehyde-3-phosphate dehydrogenase	GAPDH	sp|P04406|G3P_HUMAN Glyceraldehyde-3-phosphate dehydrogenase OS=Homo sapiens OX=9606 GN=GAPDH PE=1 SV=3;sp|P04406-2|G3P_HUMAN Isoform 2 of Glyceraldehyde-3-phosphate dehydrogenase OS=Homo sapiens OX=9606 GN=GAPDH	1	1	S	VINGNPITIFQERDPSKIKWGDAGAEYVVES	LVINGNPITIFQERDPS(1)KIK	17			83	83	7680;7681	9031;9032	449570000	0	0	327150000	0	0	297000000	0	0	321040000	0	0	321150000	0	0	324790000	0	0	333830000	0	0	239960000	0	0	321240000	0	0	277600000	0	0	286740000	0	0	255160000	0	0
1680	P04406;P04406-2	241;199	P04406	P04406	Glyceraldehyde-3-phosphate dehydrogenase	GAPDH	sp|P04406|G3P_HUMAN Glyceraldehyde-3-phosphate dehydrogenase OS=Homo sapiens OX=9606 GN=GAPDH PE=1 SV=3;sp|P04406-2|G3P_HUMAN Isoform 2 of Glyceraldehyde-3-phosphate dehydrogenase OS=Homo sapiens OX=9606 GN=GAPDH	0.986361	1	S	GKLTGMAFRVPTANVSVVDLTCRLEKPAKYD	VPTANVS(0.986)VVDLT(0.013)CR	7			241	241	13981	16765	3210300	0	0	4782400	0	0	2648600	0	0	2801400	0	0	3180300	0	0	0	0	0	0	0	0	0	0	0	2638500	0	0	2393500	0	0	2872800	0	0	0	0	0
1684	P04637-7;P04637-4;P04637	260;353;392	P04637-7	P04637-7	Cellular tumor antigen p53	TP53	sp|P04637-7|P53_HUMAN Isoform 7 of Cellular tumor antigen p53 OS=Homo sapiens OX=9606 GN=TP53;sp|P04637-4|P53_HUMAN Isoform 4 of Cellular tumor antigen p53 OS=Homo sapiens OX=9606 GN=TP53;sp|P04637|P53_HUMAN Cellular tumor antigen p53 OS=Homo sapiens OX=96	1	1	S	TSRHKKLMFKTEGPDSD______________	LMFKTEGPDS(1)D	10			260	260	7307	8600;8601	7841600	0	0	9725900	0	0	9451000	0	0	13432000	0	0	8082900	0	0	13635000	0	0	13959000	0	0	10499000	0	0	6754900	0	0	7167000	0	0	11080000	0	0	9859400	0	0
1685	P04792	199	P04792	P04792	Heat shock protein beta-1	HSPB1	sp|P04792|HSPB1_HUMAN Heat shock protein beta-1 OS=Homo sapiens OX=9606 GN=HSPB1 PE=1 SV=2	0.913044	1	S	TFESRAQLGGPEAAKSDETAAK_________	AQLGGPEAAKS(0.913)DET(0.087)AAK	11			199	199	825	996	10367000	0	0	8101600	0	0	0	0	0	7832500	0	0	0	0	0	7554600	0	0	0	0	0	6875300	0	0	6758000	0	0	0	0	0	7823900	0	0	0	0	0
1686	P04792	15	P04792	P04792	Heat shock protein beta-1	HSPB1	sp|P04792|HSPB1_HUMAN Heat shock protein beta-1 OS=Homo sapiens OX=9606 GN=HSPB1 PE=1 SV=2	1	1	S	_MTERRVPFSLLRGPSWDPFRDWYPHSRLFD	GPS(1)WDPFR	3			15	15	4517;4518	5312;5313	5123500	0	0	5073200	0	0	4842400	0	0	8335400	0	0	4635600	0	0	4548400	0	0	4541300	0	0	8499800	0	0	4537000	0	0	4509800	0	0	4630300	0	0	8074600	0	0
1687	P04792	82	P04792	P04792	Heat shock protein beta-1	HSPB1	sp|P04792|HSPB1_HUMAN Heat shock protein beta-1 OS=Homo sapiens OX=9606 GN=HSPB1 PE=1 SV=2	1	1	S	AVAAPAYSRALSRQLSSGVSEIRHTADRWRV	QLS(1)SGVSEIR	3			82	82	9217;9218	10979;10980	2549100000	0	0	2741300000	0	0	1923600000	0	0	3021100000	0	0	2124400000	0	0	2484800000	0	0	2138100000	0	0	2616800000	0	0	45672000	0	0	60834000	0	0	52079000	0	0	2499600000	0	0
1688	P04792	83	P04792	P04792	Heat shock protein beta-1	HSPB1	sp|P04792|HSPB1_HUMAN Heat shock protein beta-1 OS=Homo sapiens OX=9606 GN=HSPB1 PE=1 SV=2	0.499972	1	S	VAAPAYSRALSRQLSSGVSEIRHTADRWRVS	QLS(0.5)S(0.5)GVSEIR	4			83	83	9217;9218	10979;10980	1981700	0	0	0	0	0	0	0	0	0	0	0	0	0	0	0	0	0	1946200	0	0	0	0	0	0	0	0	2530500	0	0	0	0	0	2796900	0	0
1689	Q93077;Q7L7L0;P04908;Q99878;Q96KK5;Q6FI13;P20671;P0C0S8	123;123;123;123;123;123;123;123	Q93077;Q99878	Q99878	Histone H2A type 1-C;Histone H2A type 3;Histone H2A type 1-B/E;Histone H2A type 1-J;Histone H2A type 1-H;Histone H2A type 2-A;Histone H2A type 1-D;Histone H2A type 1	HIST1H2AC;HIST3H2A;HIST1H2AB;HIST1H2AJ;HIST1H2AH;HIST2H2AA3;HIST1H2AD;HIST1H2AG	sp|Q93077|H2A1C_HUMAN Histone H2A type 1-C OS=Homo sapiens OX=9606 GN=HIST1H2AC PE=1 SV=3;sp|Q7L7L0|H2A3_HUMAN Histone H2A type 3 OS=Homo sapiens OX=9606 GN=HIST3H2A PE=1 SV=3;sp|P04908|H2A1B_HUMAN Histone H2A type 1-B/E OS=Homo sapiens OX=9606 GN=HIST1H2A	0.674858	1	S	VLPNIQAVLLPKKTESHHKAKGK________;VLPNIQAVLLPKKTESHHKTK__________	VTIAQGGVLPNIQAVLLPKKT(0.325)ES(0.675)HHK	23			123;123	123	14128	16943	0	0	0	0	0	0	0	0	0	160600000	0	0	0	0	0	0	0	0	151220000	0	0	112600000	0	0	0	0	0	0	0	0	195210000	0	0	113440000	0	0
1693	P04920-2;P04920-3;P04920	429;434;443	P04920-2	P04920-2	Anion exchange protein 2	SLC4A2	sp|P04920-2|B3A2_HUMAN Isoform B1 of Anion exchange protein 2 OS=Homo sapiens OX=9606 GN=SLC4A2;sp|P04920-3|B3A2_HUMAN Isoform 3 of Anion exchange protein 2 OS=Homo sapiens OX=9606 GN=SLC4A2;sp|P04920|B3A2_HUMAN Anion exchange protein 2 OS=Homo sapiens OX=	0.995148	1;2;3	S	SHPSDEKDFSFPRNISAGSLGSLLGHHHGQG	NIS(0.995)AGS(0.825)LGS(0.581)LLGHHHGQGAES(0.598)DPHVTEPLMGGVPETR	3			429	429	8268	9854;9855;9856;9857	9677100	3032800	26205000	4650400	0	0	5160300	0	32713000	0	0	37760000	0	6053900	22165000	0	7547900	28773000	5278500	10827000	34767000	4596100	0	39485000	4453000	11013000	22735000	0	9489800	27083000	5205800	0	22356000	5180500	0	34394000
1694	P04920-2;P04920-3;P04920	432;437;446	P04920-2	P04920-2	Anion exchange protein 2	SLC4A2	sp|P04920-2|B3A2_HUMAN Isoform B1 of Anion exchange protein 2 OS=Homo sapiens OX=9606 GN=SLC4A2;sp|P04920-3|B3A2_HUMAN Isoform 3 of Anion exchange protein 2 OS=Homo sapiens OX=9606 GN=SLC4A2;sp|P04920|B3A2_HUMAN Anion exchange protein 2 OS=Homo sapiens OX=	0.981668	2;3	S	SDEKDFSFPRNISAGSLGSLLGHHHGQGAES	NIS(0.994)AGS(0.982)LGS(0.985)LLGHHHGQGAES(0.04)DPHVTEPLMGGVPETR	6			432	432	8268	9854;9855;9856;9857	0	3032800	26205000	0	0	0	0	0	32713000	0	0	37760000	0	0	22165000	0	7547900	28773000	0	10827000	34767000	0	0	39485000	0	11013000	22735000	0	9489800	27083000	0	0	22356000	0	0	34394000
1695	P04920-2;P04920-3;P04920	435;440;449	P04920-2	P04920-2	Anion exchange protein 2	SLC4A2	sp|P04920-2|B3A2_HUMAN Isoform B1 of Anion exchange protein 2 OS=Homo sapiens OX=9606 GN=SLC4A2;sp|P04920-3|B3A2_HUMAN Isoform 3 of Anion exchange protein 2 OS=Homo sapiens OX=9606 GN=SLC4A2;sp|P04920|B3A2_HUMAN Anion exchange protein 2 OS=Homo sapiens OX=	0.984768	2;3	S	KDFSFPRNISAGSLGSLLGHHHGQGAESDPH	NIS(0.994)AGS(0.982)LGS(0.985)LLGHHHGQGAES(0.04)DPHVTEPLMGGVPETR	9			435	435	8268	9854;9855;9856;9857	0	885010	26205000	0	4726300	0	0	0	32713000	0	0	37760000	0	0	22165000	0	0	28773000	0	2084000	34767000	0	0	39485000	0	0	22735000	0	4322400	27083000	0	1348100	22356000	0	0	34394000
1696	P04920-2;P04920-3;P04920	447;452;461	P04920-2	P04920-2	Anion exchange protein 2	SLC4A2	sp|P04920-2|B3A2_HUMAN Isoform B1 of Anion exchange protein 2 OS=Homo sapiens OX=9606 GN=SLC4A2;sp|P04920-3|B3A2_HUMAN Isoform 3 of Anion exchange protein 2 OS=Homo sapiens OX=9606 GN=SLC4A2;sp|P04920|B3A2_HUMAN Anion exchange protein 2 OS=Homo sapiens OX=	0.769211	1;2;3	S	SLGSLLGHHHGQGAESDPHVTEPLMGGVPET	NIS(0.678)AGS(0.744)LGS(0.744)LLGHHHGQGAES(0.769)DPHVT(0.065)EPLMGGVPETR	21			447	447	8268	9854;9855;9856;9857	0	0	3801300	0	0	5680200	0	0	0	7210200	0	10107000	0	6053900	6092100	0	0	5936600	0	0	8340400	0	0	7878500	0	0	4550900	0	0	4990700	0	0	6101700	0	0	0
1697	P04920-2;P04920-3;P04920	99;104;113	P04920-2	P04920-2	Anion exchange protein 2	SLC4A2	sp|P04920-2|B3A2_HUMAN Isoform B1 of Anion exchange protein 2 OS=Homo sapiens OX=9606 GN=SLC4A2;sp|P04920-3|B3A2_HUMAN Isoform 3 of Anion exchange protein 2 OS=Homo sapiens OX=9606 GN=SLC4A2;sp|P04920|B3A2_HUMAN Anion exchange protein 2 OS=Homo sapiens OX=	0.9872	1	S	TPQGPGRKPRRRPGASPTGETPTIEEGEEDE	RRPGAS(0.987)PT(0.01)GET(0.002)PT(0.001)IEEGEEDEDEASEAEGAR	6			99	99	10221	12163	11184000	0	0	6769200	0	0	4814200	0	0	6004300	0	0	5722400	0	0	5992300	0	0	5442800	0	0	4082900	0	0	3848000	0	0	4264200	0	0	3139900	0	0	3510900	0	0
1698	P04920-2;P04920-3;P04920	118;123;132	P04920-2	P04920-2	Anion exchange protein 2	SLC4A2	sp|P04920-2|B3A2_HUMAN Isoform B1 of Anion exchange protein 2 OS=Homo sapiens OX=9606 GN=SLC4A2;sp|P04920-3|B3A2_HUMAN Isoform 3 of Anion exchange protein 2 OS=Homo sapiens OX=9606 GN=SLC4A2;sp|P04920|B3A2_HUMAN Anion exchange protein 2 OS=Homo sapiens OX=	1	1	S	ETPTIEEGEEDEDEASEAEGARALTQPSPVS	RRPGASPTGETPTIEEGEEDEDEAS(1)EAEGAR	25			118	118	10221	12163	6742100	0	0	5615100	0	0	7985900	0	0	6601100	0	0	0	0	0	7902400	0	0	0	0	0	0	0	0	4523600	0	0	6006900	0	0	0	0	0	6800300	0	0
1700	P05023-2;P05023-4;P05023	16;16;16	P05023-2	P05023-2	Sodium/potassium-transporting ATPase subunit alpha-1	ATP1A1	sp|P05023-2|AT1A1_HUMAN Isoform 2 of Sodium/potassium-transporting ATPase subunit alpha-1 OS=Homo sapiens OX=9606 GN=ATP1A1;sp|P05023-4|AT1A1_HUMAN Isoform 4 of Sodium/potassium-transporting ATPase subunit alpha-1 OS=Homo sapiens OX=9606 GN=ATP1A1;sp|P0502	1	1	S	MGKGVGRDKYEPAAVSEQGDKKGKKGKKDRD	DKYEPAAVS(1)EQGDKK	9			16	16	2021	2352	6364100	0	0	5183300	0	0	5376500	0	0	7490200	0	0	5645000	0	0	3800100	0	0	4820200	0	0	5551300	0	0	5279700	0	0	4964500	0	0	4586700	0	0	6335100	0	0
1701	P05187	114	P05187	P05187	Alkaline phosphatase, placental type	ALPP	sp|P05187|PPB1_HUMAN Alkaline phosphatase, placental type OS=Homo sapiens OX=9606 GN=ALPP PE=1 SV=2	0.986924	1	S	VALSKTYNVDKHVPDSGATATAYLCGVKGNF	TYNVDKHVPDS(0.987)GAT(0.012)AT(0.001)AYLCGVK	11			114	114	13550	16253	0	0	0	0	0	0	6381800	0	0	0	0	0	0	0	0	1593700	0	0	6387600	0	0	5785400	0	0	0	0	0	0	0	0	0	0	0	0	0	0
1702	P05387;P05386-2;P05386	102;76;101	P05387	P05387	60S acidic ribosomal protein P2;60S acidic ribosomal protein P1	RPLP2;RPLP1	sp|P05387|RLA2_HUMAN 60S acidic ribosomal protein P2 OS=Homo sapiens OX=9606 GN=RPLP2 PE=1 SV=1;sp|P05386-2|RLA1_HUMAN Isoform 2 of 60S acidic ribosomal protein P1 OS=Homo sapiens OX=9606 GN=RPLP1;sp|P05386|RLA1_HUMAN 60S acidic ribosomal protein P1 OS=Hom	1	1;2	S	APAAAEEKKDEKKEESEESDDDMGFGLFD__	KEES(1)EES(1)DDDMGFGLFD	4			102	102	1568;5946	1840;1841;7003;7004;7005;7006	0	79658000	0	10698000	79853000	0	0	42144000	0	5596400	52662000	0	10169000	69402000	0	9608400	73436000	0	6340200	48722000	0	5640600	53201000	0	9265500	24566000	0	10911000	43636000	0	5099400	42475000	0	5345300	48196000	0
1703	P05387;P05386-2;P05386	105;79;104	P05387	P05387	60S acidic ribosomal protein P2;60S acidic ribosomal protein P1	RPLP2;RPLP1	sp|P05387|RLA2_HUMAN 60S acidic ribosomal protein P2 OS=Homo sapiens OX=9606 GN=RPLP2 PE=1 SV=1;sp|P05386-2|RLA1_HUMAN Isoform 2 of 60S acidic ribosomal protein P1 OS=Homo sapiens OX=9606 GN=RPLP1;sp|P05386|RLA1_HUMAN 60S acidic ribosomal protein P1 OS=Hom	1	1;2	S	AAEEKKDEKKEESEESDDDMGFGLFD_____	KEES(1)EES(1)DDDMGFGLFD	7			105	105	1568;5946	1840;1841;7003;7004;7005;7006	216550000	79658000	0	165450000	79853000	0	128690000	42144000	0	125640000	52662000	0	152770000	69402000	0	152240000	73436000	0	137590000	48722000	0	132080000	53201000	0	165720000	24566000	0	167890000	43636000	0	130880000	42475000	0	134370000	48196000	0
1704	P05387	79	P05387	P05387	60S acidic ribosomal protein P2	RPLP2	sp|P05387|RLA2_HUMAN 60S acidic ribosomal protein P2 OS=Homo sapiens OX=9606 GN=RPLP2 PE=1 SV=1	0.932093	1	S	SVPAGGAVAVSAAPGSAAPAAGSAPAAAEEK	LAS(0.013)VPAGGAVAVS(0.045)AAPGS(0.932)AAPAAGS(0.009)APAAAEEKKDEK	18			79	79	6834;6835	8058;8059	6727000	0	0	5732500	0	0	5395100	0	0	0	0	0	0	0	0	0	0	0	4800900	0	0	0	0	0	0	0	0	4395500	0	0	0	0	0	0	0	0
1705	P05387	86	P05387	P05387	60S acidic ribosomal protein P2	RPLP2	sp|P05387|RLA2_HUMAN 60S acidic ribosomal protein P2 OS=Homo sapiens OX=9606 GN=RPLP2 PE=1 SV=1	0.998438	1	S	VAVSAAPGSAAPAAGSAPAAAEEKKDEKKEE	LAS(0.001)VPAGGAVAVSAAPGS(0.001)AAPAAGS(0.998)APAAAEEK	25			86	86	6834;6835	8058;8059	0	0	0	0	0	0	0	0	0	3925300	0	0	0	0	0	0	0	0	0	0	0	0	0	0	0	0	0	0	0	0	0	0	0	0	0	0
1706	P05387	16	P05387	P05387	60S acidic ribosomal protein P2	RPLP2	sp|P05387|RLA2_HUMAN 60S acidic ribosomal protein P2 OS=Homo sapiens OX=9606 GN=RPLP2 PE=1 SV=1	0.526957	1	S	MRYVASYLLAALGGNSSPSAKDIKKILDSVG	YVASYLLAALGGNS(0.527)S(0.391)PS(0.082)AKDIK	14			16	16	14519;14520;14521	17390;17391;17392	0	0	0	0	0	0	0	0	0	0	0	0	7957100	0	0	0	0	0	0	0	0	0	0	0	0	0	0	0	0	0	9349000	0	0	0	0	0
1709	P05388-2;P05388;Q8NHW5	242;304;304	P05388-2	P05388-2	60S acidic ribosomal protein P0;60S acidic ribosomal protein P0-like	RPLP0;RPLP0P6	sp|P05388-2|RLA0_HUMAN Isoform 2 of 60S acidic ribosomal protein P0 OS=Homo sapiens OX=9606 GN=RPLP0;sp|P05388|RLA0_HUMAN 60S acidic ribosomal protein P0 OS=Homo sapiens OX=9606 GN=RPLP0 PE=1 SV=1;sp|Q8NHW5|RLA0L_HUMAN 60S acidic ribosomal protein P0-like	1	2	S	PAAAAAPAKVEAKEESEESDEDMGFGLFD__	VEAKEES(1)EES(1)DEDMGFGLFD	7			242	242	2944;13666	3415;16396;16397;16398;16399	0	31602000	0	0	30397000	0	0	6837400	0	0	24236000	0	0	28958000	0	0	29780000	0	0	28306000	0	0	27476000	0	0	11631000	0	0	12561000	0	0	18113000	0	0	26296000	0
1710	P05388-2;P05388;Q8NHW5	245;307;307	P05388-2	P05388-2	60S acidic ribosomal protein P0;60S acidic ribosomal protein P0-like	RPLP0;RPLP0P6	sp|P05388-2|RLA0_HUMAN Isoform 2 of 60S acidic ribosomal protein P0 OS=Homo sapiens OX=9606 GN=RPLP0;sp|P05388|RLA0_HUMAN 60S acidic ribosomal protein P0 OS=Homo sapiens OX=9606 GN=RPLP0 PE=1 SV=1;sp|Q8NHW5|RLA0L_HUMAN 60S acidic ribosomal protein P0-like	1	1;2	S	AAAPAKVEAKEESEESDEDMGFGLFD_____	VEAKEES(1)EES(1)DEDMGFGLFD	10			245	245	2944;13666	3415;16396;16397;16398;16399	39525000	31602000	0	26442000	30397000	0	20920000	6837400	0	24634000	24236000	0	27065000	28958000	0	24251000	29780000	0	20460000	28306000	0	19070000	27476000	0	27480000	11631000	0	24837000	12561000	0	21761000	18113000	0	17393000	26296000	0
1711	P05412	58	P05412	P05412	Transcription factor AP-1	JUN	sp|P05412|JUN_HUMAN Transcription factor AP-1 OS=Homo sapiens OX=9606 GN=JUN PE=1 SV=2	0.75842	1	S	ADPVGSLKPHLRAKNSDLLTSPDVGLLKLAS	AKNS(0.758)DLLT(0.145)S(0.097)PDVGLLK	4			58	58	542;8615	661;10273	4970500	0	0	0	0	0	0	0	0	0	0	0	0	0	0	0	0	0	0	0	0	0	0	0	0	0	0	0	0	0	0	0	0	0	0	0
1712	P05412	63	P05412	P05412	Transcription factor AP-1	JUN	sp|P05412|JUN_HUMAN Transcription factor AP-1 OS=Homo sapiens OX=9606 GN=JUN PE=1 SV=2	0.999883	1	S	SLKPHLRAKNSDLLTSPDVGLLKLASPELER	NSDLLTS(1)PDVGLLK	7			63	63	542;8615	661;10273	72430000	0	0	30633000	0	0	48913000	0	0	42030000	0	0	65885000	0	0	23938000	0	0	52275000	0	0	27523000	0	0	50167000	0	0	24521000	0	0	38696000	0	0	28070000	0	0
1713	P05412;P17535	73;100	P05412;P17535	P05412	Transcription factor AP-1;Transcription factor jun-D	JUN;JUND	sp|P05412|JUN_HUMAN Transcription factor AP-1 OS=Homo sapiens OX=9606 GN=JUN PE=1 SV=2;sp|P17535|JUND_HUMAN Transcription factor jun-D OS=Homo sapiens OX=9606 GN=JUND PE=1 SV=3	1	1	S	DGLLASPDLGLLKLASPELERLIIQSNGLVT;SDLLTSPDVGLLKLASPELERLIIQSSNGHI	LAS(1)PELER	3			73;100	73	6829	8052	101640000	0	0	62108000	0	0	63823000	0	0	63318000	0	0	90631000	0	0	46262000	0	0	77714000	0	0	49041000	0	0	72957000	0	0	45201000	0	0	67429000	0	0	47511000	0	0
1716	P05412	243	P05412	P05412	Transcription factor AP-1	JUN	sp|P05412|JUN_HUMAN Transcription factor AP-1 OS=Homo sapiens OX=9606 GN=JUN PE=1 SV=2	0.998283	1;2	S	EPQTVPEMPGETPPLSPIDMESQERIKAERK	LQALKEEPQTVPEMPGET(1)PPLS(0.998)PIDMES(0.002)QER	22			243	243	7407	8714;8715	17212000	17002000	0	12697000	13076000	0	15897000	15183000	0	19623000	11756000	0	24526000	15328000	0	8737500	8905800	0	19436000	12982000	0	11803000	8668300	0	20734000	13230000	0	6471900	9163800	0	17577000	10175000	0	12956000	9303600	0
1717	P05455	366	P05455	P05455	Lupus La protein	SSB	sp|P05455|LA_HUMAN Lupus La protein OS=Homo sapiens OX=9606 GN=SSB PE=1 SV=2	1	1	S	GKGKVQFQGKKTKFASDDEHDEHDENGATGP	FAS(1)DDEHDEHDENGATGPVKR	3			366	366	3676;3677;13003;13004	4285;4286;15592;15593	390520000	0	0	312850000	0	0	326990000	0	0	352330000	0	0	349610000	0	0	361970000	0	0	348270000	0	0	289590000	0	0	304420000	0	0	272210000	0	0	294360000	0	0	306550000	0	0
1718	P05455	225	P05455	P05455	Lupus La protein	SSB	sp|P05455|LA_HUMAN Lupus La protein OS=Homo sapiens OX=9606 GN=SSB PE=1 SV=2	1	1	S	EQEAKQKLEEDAEMKSLEEKIGCLLKFSGDL	QKLEEDAEMKS(1)LEEK	11			225	225	9142	10894	4888200	0	0	3018300	0	0	3819400	0	0	0	0	0	5035400	0	0	2729700	0	0	4802800	0	0	4593100	0	0	4445200	0	0	3220600	0	0	5354000	0	0	0	0	0
1719	P05455	92	P05455	P05455	Lupus La protein	SSB	sp|P05455|LA_HUMAN Lupus La protein OS=Homo sapiens OX=9606 GN=SSB PE=1 SV=2	0.82694	1	S	AELMEISEDKTKIRRSPSKPLPEVTDEYKND	S(0.827)PS(0.173)KPLPEVTDEYKNDVK	1			92	92	11807	14097	0	0	0	22365000	0	0	23593000	0	0	25487000	0	0	27115000	0	0	23906000	0	0	24856000	0	0	0	0	0	19829000	0	0	15344000	0	0	22016000	0	0	17836000	0	0
1720	P05455	94	P05455	P05455	Lupus La protein	SSB	sp|P05455|LA_HUMAN Lupus La protein OS=Homo sapiens OX=9606 GN=SSB PE=1 SV=2	0.583718	1	S	LMEISEDKTKIRRSPSKPLPEVTDEYKNDVK	S(0.416)PS(0.584)KPLPEVTDEYKNDVK	3			94	94	11807	14097	37999000	0	0	0	0	0	0	0	0	0	0	0	0	0	0	0	0	0	24856000	0	0	19284000	0	0	0	0	0	0	0	0	0	0	0	17836000	0	0
1721	P05783	60	P05783	P05783	Keratin, type I cytoskeletal 18	KRT18	sp|P05783|K1C18_HUMAN Keratin, type I cytoskeletal 18 OS=Homo sapiens OX=9606 GN=KRT18 PE=1 SV=2	0.999447	1	S	RISVSRSTSFRGGMGSGGLATGIAGGLAGMG	GGMGS(0.999)GGLAT(0.001)GIAGGLAGMGGIQNEKETMQSLNDR	5			60	60	4162;12461;12462	4855;14915;14916;14917;14918;14919;14920	3602100	0	0	2003900	0	0	0	0	0	3196300	0	0	0	0	0	1784000	0	0	0	0	0	0	0	0	3087700	0	0	0	0	0	0	0	0	2946200	0	0
1722	P05783	398	P05783	P05783	Keratin, type I cytoskeletal 18	KRT18	sp|P05783|K1C18_HUMAN Keratin, type I cytoskeletal 18 OS=Homo sapiens OX=9606 GN=KRT18 PE=1 SV=2	0.600175	1	S	LLEDGEDFNLGDALDSSNSMQTIQKTTTRRI	LLEDGEDFNLGDALDS(0.6)S(0.314)NS(0.086)MQTIQK	16			398	398	7211	8493;8494	7434000	0	0	7655600	0	0	0	0	0	0	0	0	10069000	0	0	0	0	0	0	0	0	4474400	0	0	0	0	0	0	0	0	0	0	0	0	0	0
1723	P05783	399	P05783	P05783	Keratin, type I cytoskeletal 18	KRT18	sp|P05783|K1C18_HUMAN Keratin, type I cytoskeletal 18 OS=Homo sapiens OX=9606 GN=KRT18 PE=1 SV=2	0.819652	1	S	LEDGEDFNLGDALDSSNSMQTIQKTTTRRIV	LLEDGEDFNLGDALDS(0.09)S(0.82)NS(0.09)MQTIQK	17			399	399	7211	8493;8494	42588000	0	0	30825000	0	0	34682000	0	0	28769000	0	0	37784000	0	0	0	0	0	0	0	0	0	0	0	0	0	0	0	0	0	0	0	0	26004000	0	0
1724	P05783	401	P05783	P05783	Keratin, type I cytoskeletal 18	KRT18	sp|P05783|K1C18_HUMAN Keratin, type I cytoskeletal 18 OS=Homo sapiens OX=9606 GN=KRT18 PE=1 SV=2	0.73234	1	S	DGEDFNLGDALDSSNSMQTIQKTTTRRIVDG	LLEDGEDFNLGDALDS(0.121)S(0.121)NS(0.732)MQT(0.025)IQK	19			401	401	7211	8493;8494	2148600	0	0	2383800	0	0	2229300	0	0	3190300	0	0	0	0	0	767270	0	0	39173000	0	0	0	0	0	0	0	0	0	0	0	0	0	0	0	0	0
1725	P05783	30	P05783	P05783	Keratin, type I cytoskeletal 18	KRT18	sp|P05783|K1C18_HUMAN Keratin, type I cytoskeletal 18 OS=Homo sapiens OX=9606 GN=KRT18 PE=1 SV=2	0.718353	1	S	SLGSVQAPSYGARPVSSAASVYAGAGGSGSR	SLGSVQAPS(0.05)YGARPVS(0.718)S(0.167)AAS(0.064)VYAGAGGSGSR	16			30	30	8889;11372	10600;13573;13574	0	0	0	26236000	0	0	0	0	0	0	0	0	0	0	0	0	0	0	0	0	0	0	0	0	26191000	0	0	90623000	0	0	0	0	0	0	0	0
1726	P05783	31	P05783	P05783	Keratin, type I cytoskeletal 18	KRT18	sp|P05783|K1C18_HUMAN Keratin, type I cytoskeletal 18 OS=Homo sapiens OX=9606 GN=KRT18 PE=1 SV=2	0.879677	2	S	LGSVQAPSYGARPVSSAASVYAGAGGSGSRI	PVS(0.12)S(0.88)AASVYAGAGGSGSR	4			31	31	8889;11372	10600;13573;13574	0	0	0	2305300	0	0	0	0	0	0	0	0	2211100	0	0	0	0	0	0	31274000	0	0	0	0	0	0	0	953210	0	0	0	0	0	0	0	0
1727	P05783	34	P05783	P05783	Keratin, type I cytoskeletal 18	KRT18	sp|P05783|K1C18_HUMAN Keratin, type I cytoskeletal 18 OS=Homo sapiens OX=9606 GN=KRT18 PE=1 SV=2	1	1	S	VQAPSYGARPVSSAASVYAGAGGSGSRISVS	PVSSAAS(1)VYAGAGGSGSR	7			34	34	8889;11372	10600;13573;13574	147660000	0	0	72245000	1819400	0	288020000	0	0	320970000	11238000	0	94273000	2271400	0	62718000	0	0	335530000	12522000	0	241400000	9062700	0	60846000	2425100	0	49788000	1510400	0	237570000	0	0	242190000	8271000	0
1728	P05783	42	P05783	P05783	Keratin, type I cytoskeletal 18	KRT18	sp|P05783|K1C18_HUMAN Keratin, type I cytoskeletal 18 OS=Homo sapiens OX=9606 GN=KRT18 PE=1 SV=2	0.855702	1	S	RPVSSAASVYAGAGGSGSRISVSRSTSFRGG	PVSSAASVYAGAGGS(0.856)GS(0.144)R	15			42	42	8889;11372	10600;13573;13574	56859000	0	0	18673000	0	0	22660000	0	0	20866000	0	0	33824000	0	0	22641000	0	0	27474000	0	0	15887000	0	0	25228000	0	0	15505000	0	0	21403000	0	0	16878000	0	0
1729	P05783	7	P05783	P05783	Keratin, type I cytoskeletal 18	KRT18	sp|P05783|K1C18_HUMAN Keratin, type I cytoskeletal 18 OS=Homo sapiens OX=9606 GN=KRT18 PE=1 SV=2	0.947829	1;2	S	_________MSFTTRSTFSTNYRSLGSVQAP	S(0.001)FT(0.001)T(0.004)RS(0.948)T(0.037)FS(0.008)T(0.002)NYR	6			7	7	10903;12425	12997;12998;14866;14867	325120000	0	0	254060000	0	0	487590000	2676200	0	498060000	1744100	0	266490000	1555800	0	230250000	0	0	582360000	0	0	378870000	1384900	0	230020000	0	0	195080000	0	0	454710000	1855800	0	385870000	0	0
1730	P05783	10	P05783	P05783	Keratin, type I cytoskeletal 18	KRT18	sp|P05783|K1C18_HUMAN Keratin, type I cytoskeletal 18 OS=Homo sapiens OX=9606 GN=KRT18 PE=1 SV=2	0.939577	2	S	______MSFTTRSTFSTNYRSLGSVQAPSYG	S(0.045)FT(0.055)T(0.062)RS(0.338)T(0.514)FS(0.94)T(0.046)NY(0.001)R	9			10	10	10903;12425	12997;12998;14866;14867	0	0	0	0	1479100	0	0	2676200	0	0	1744100	0	0	1555800	0	0	0	0	0	3275900	0	0	1384900	0	0	943380	0	0	0	0	0	1855800	0	0	1396200	0
1731	P05783	15	P05783	P05783	Keratin, type I cytoskeletal 18	KRT18	sp|P05783|K1C18_HUMAN Keratin, type I cytoskeletal 18 OS=Homo sapiens OX=9606 GN=KRT18 PE=1 SV=2	0.999969	1	S	_MSFTTRSTFSTNYRSLGSVQAPSYGARPVS	S(1)LGSVQAPSYGAR	1			15	15	11371;11372	13572;13573;13574	47802000	0	0	0	0	0	0	0	0	0	0	0	36403000	0	0	28437000	0	0	0	0	0	0	0	0	26271000	0	0	0	0	0	33083000	0	0	0	0	0
1732	P05783	18	P05783	P05783	Keratin, type I cytoskeletal 18	KRT18	sp|P05783|K1C18_HUMAN Keratin, type I cytoskeletal 18 OS=Homo sapiens OX=9606 GN=KRT18 PE=1 SV=2	1	1;2	S	FTTRSTFSTNYRSLGSVQAPSYGARPVSSAA	SLGS(1)VQAPSYGAR	4			18	18	11371;11372	13572;13573;13574	0	5609900	0	27526000	0	0	42849000	23367000	0	35114000	19937000	0	0	0	0	0	0	0	55185000	31274000	0	27002000	15940000	0	0	5669600	0	18956000	3710100	0	0	19072000	0	25507000	22929000	0
1733	P05783	23	P05783	P05783	Keratin, type I cytoskeletal 18	KRT18	sp|P05783|K1C18_HUMAN Keratin, type I cytoskeletal 18 OS=Homo sapiens OX=9606 GN=KRT18 PE=1 SV=2	0.566403	1	S	TFSTNYRSLGSVQAPSYGARPVSSAASVYAG	SLGS(0.046)VQAPS(0.566)YGARPVS(0.192)S(0.192)AAS(0.004)VYAGAGGSGSR	9			23	23	11371;11372	13572;13573;13574	0	0	0	0	0	0	0	0	0	0	0	0	0	0	0	19354000	0	0	0	0	0	0	0	0	0	0	0	0	0	0	0	0	0	0	0	0
1735	P05783	53	P05783	P05783	Keratin, type I cytoskeletal 18	KRT18	sp|P05783|K1C18_HUMAN Keratin, type I cytoskeletal 18 OS=Homo sapiens OX=9606 GN=KRT18 PE=1 SV=2	0.513255	1	S	GAGGSGSRISVSRSTSFRGGMGSGGLATGIA	S(0.226)T(0.226)S(0.513)FRGGMGS(0.011)GGLAT(0.024)GIAGGLAGMGGIQNEKETMQSLNDR	3			53	53	12461;12462	14915;14916;14917;14918;14919;14920	54975000	0	0	51296000	0	0	46653000	0	0	0	0	0	34783000	0	0	32045000	0	0	40065000	0	0	0	0	0	0	0	0	0	0	0	32435000	0	0	37921000	0	0
1736	P05783;CON__H-INV:HIT000015463	305;205	P05783	P05783	Keratin, type I cytoskeletal 18	KRT18	sp|P05783|K1C18_HUMAN Keratin, type I cytoskeletal 18 OS=Homo sapiens OX=9606 GN=KRT18 PE=1 SV=2	0.981511	1	S	GAAETTLTELRRTVQSLEIDLDSMRNLKASL	T(0.018)VQS(0.982)LEIDLDSMR	4			305	305	13514	16205	0	0	0	1480500	0	0	0	0	0	0	0	0	0	0	0	0	0	0	0	0	0	0	0	0	0	0	0	0	0	0	911940	0	0	673130	0	0
1737	P06400	608	P06400	P06400	Retinoblastoma-associated protein	RB1	sp|P06400|RB_HUMAN Retinoblastoma-associated protein OS=Homo sapiens OX=9606 GN=RB1 PE=1 SV=2	0.99999	2	S	NLPLQNNHTAADMYLSPVRSPKKKGSTTRVN	DREGPTDHLESACPLNLPLQNNHTAADMYLS(1)PVRS(1)PK	31			608	608	2399;3019	2791;2792;2793;3507;3508	0	223740000	0	0	145760000	0	0	132380000	0	0	157450000	0	0	142390000	0	0	139870000	0	0	180110000	0	0	148660000	0	0	147940000	0	0	141350000	0	0	116870000	0	0	136310000	0
1738	P06400	612	P06400	P06400	Retinoblastoma-associated protein	RB1	sp|P06400|RB_HUMAN Retinoblastoma-associated protein OS=Homo sapiens OX=9606 GN=RB1 PE=1 SV=2	1	1;2	S	QNNHTAADMYLSPVRSPKKKGSTTRVNSTAN	DREGPTDHLESACPLNLPLQNNHTAADMYLS(1)PVRS(1)PK	35			612	612	2399;3019	2791;2792;2793;3507;3508	0	223740000	0	7866800	145760000	0	7606100	132380000	0	7438800	157450000	0	0	142390000	0	0	139870000	0	0	180110000	0	9510800	148660000	0	0	147940000	0	8158200	141350000	0	8233600	116870000	0	0	136310000	0
1739	P06400	855	P06400	P06400	Retinoblastoma-associated protein	RB1	sp|P06400|RB_HUMAN Retinoblastoma-associated protein OS=Homo sapiens OX=9606 GN=RB1 PE=1 SV=2	1	1	S	GTSEKFQKINQMVCNSDRVLKRSAEGSNPPK	INQMVCNS(1)DRVLKR	8			855	855	5623	6636	8120500	0	0	5763100	0	0	8960500	0	0	6252900	0	0	6514200	0	0	0	0	0	10214000	0	0	0	0	0	5119000	0	0	2758400	0	0	0	0	0	5542000	0	0
1740	P06400	807	P06400	P06400	Retinoblastoma-associated protein	RB1	sp|P06400|RB_HUMAN Retinoblastoma-associated protein OS=Homo sapiens OX=9606 GN=RB1 PE=1 SV=2	0.998475	2	S	FPSSPLRIPGGNIYISPLKSPYKISEGLPTP	IPGGNIY(0.001)IS(0.998)PLKS(0.926)PY(0.075)K	9			807	807	5634	6648	0	11954000	0	0	7826500	0	0	10666000	0	0	12227000	0	0	11735000	0	0	8431600	0	0	9518500	0	0	9629300	0	0	10039000	0	0	9831300	0	0	9209200	0	0	8389200	0
1741	P06400	811	P06400	P06400	Retinoblastoma-associated protein	RB1	sp|P06400|RB_HUMAN Retinoblastoma-associated protein OS=Homo sapiens OX=9606 GN=RB1 PE=1 SV=2	0.999337	2	S	PLRIPGGNIYISPLKSPYKISEGLPTPTKMT	IPGGNIY(0.004)IS(0.996)PLKS(0.999)PY(0.001)K	13			811	811	5634	6648	0	11954000	0	0	7826500	0	0	10666000	0	0	12227000	0	0	11735000	0	0	8431600	0	0	9518500	0	0	9629300	0	0	10039000	0	0	9831300	0	0	9209200	0	0	8389200	0
1742	P06400	37	P06400	P06400	Retinoblastoma-associated protein	RB1	sp|P06400|RB_HUMAN Retinoblastoma-associated protein OS=Homo sapiens OX=9606 GN=RB1 PE=1 SV=2	1	1	S	APPPPPPPEEDPEQDSGPEDLPLVRLEFEET	KTAATAAAAAAEPPAPPPPPPPEEDPEQDS(1)GPEDLPLVR	30			37	37	6650;12671	7846;15172	120670000	0	0	98903000	0	0	97828000	0	0	117930000	0	0	93894000	0	0	91222000	0	0	106380000	0	0	93021000	0	0	88842000	0	0	82291000	0	0	92032000	0	0	86939000	0	0
1743	P06400	350	P06400	P06400	Retinoblastoma-associated protein	RB1	sp|P06400|RB_HUMAN Retinoblastoma-associated protein OS=Homo sapiens OX=9606 GN=RB1 PE=1 SV=2	0.84141	1	S	LFLDHDKTLQTDSIDSFETQRTPRKSNLDEE	TLQTDSIDS(0.841)FET(0.106)QRT(0.053)PR	9			350	350	6977;13068	8227;15667	0	0	0	77180000	0	0	0	0	0	0	0	0	0	0	0	0	0	0	0	0	0	0	0	0	0	0	0	60021000	0	0	86004000	0	0	0	0	0
1744	P06400	788	P06400	P06400	Retinoblastoma-associated protein	RB1	sp|P06400|RB_HUMAN Retinoblastoma-associated protein OS=Homo sapiens OX=9606 GN=RB1 PE=1 SV=2	0.999999	2	S	STRPPTLSPIPHIPRSPYKFPSSPLRIPGGN	S(1)PYKFPS(0.111)S(0.889)PLR	1			788	788	11876	14168	0	32723000	0	0	24055000	0	0	21431000	0	0	21558000	0	0	27324000	0	0	20543000	0	0	20283000	0	0	19317000	0	0	19959000	0	0	18003000	0	0	16740000	0	0	18147000	0
1745	P06400	794	P06400	P06400	Retinoblastoma-associated protein	RB1	sp|P06400|RB_HUMAN Retinoblastoma-associated protein OS=Homo sapiens OX=9606 GN=RB1 PE=1 SV=2	0.950316	2	S	LSPIPHIPRSPYKFPSSPLRIPGGNIYISPL	S(1)PYKFPS(0.95)S(0.05)PLR	7			794	794	11876	14168	0	32723000	0	0	0	0	0	21431000	0	0	21558000	0	0	27324000	0	0	0	0	0	20283000	0	0	19317000	0	0	19959000	0	0	18003000	0	0	16740000	0	0	18147000	0
1746	P06400	795	P06400	P06400	Retinoblastoma-associated protein	RB1	sp|P06400|RB_HUMAN Retinoblastoma-associated protein OS=Homo sapiens OX=9606 GN=RB1 PE=1 SV=2	0.926379	2	S	SPIPHIPRSPYKFPSSPLRIPGGNIYISPLK	S(0.989)PY(0.011)KFPS(0.074)S(0.926)PLR	8			795	795	11876	14168	0	9161200	0	0	8152200	0	0	0	0	0	7386800	0	0	9704100	0	0	7642600	0	0	7892900	0	0	0	0	0	0	0	0	6914800	0	0	6397900	0	0	0	0
1747	P06400	249	P06400	P06400	Retinoblastoma-associated protein	RB1	sp|P06400|RB_HUMAN Retinoblastoma-associated protein OS=Homo sapiens OX=9606 GN=RB1 PE=1 SV=2	1	1;2	S	LLKEPYKTAVIPINGSPRTPRRGQNRSARIA	TAVIPINGS(1)PR	9			249	249	12742;12743;12744	15272;15273;15274	60207000	20435000	0	70744000	14007000	0	47332000	17282000	0	65150000	14269000	0	51026000	18161000	0	64155000	10338000	0	56875000	18758000	0	51986000	11968000	0	36930000	16006000	0	50002000	12154000	0	37933000	16476000	0	44698000	10150000	0
1750	P06454-2;P06454	2;2	P06454-2	P06454-2	Prothymosin alpha;Prothymosin alpha, N-terminally processed;Thymosin alpha-1	PTMA	sp|P06454-2|PTMA_HUMAN Isoform 2 of Prothymosin alpha OS=Homo sapiens OX=9606 GN=PTMA;sp|P06454|PTMA_HUMAN Prothymosin alpha OS=Homo sapiens OX=9606 GN=PTMA PE=1 SV=2	1	1	S	______________MSDAAVDTSSEITTKDL	S(1)DAAVDTSSEITTK	1			2	2	10613	12646;12647	532160000	2538200	0	656370000	2847900	0	20804000	0	0	19846000	0	0	377010000	0	0	649890000	3561800	0	44839000	0	0	26639000	0	0	292200000	1713500	0	534510000	2520500	0	14155000	0	0	17096000	0	0
1751	P06454-2;P06454	9;9	P06454-2	P06454-2	Prothymosin alpha;Prothymosin alpha, N-terminally processed;Thymosin alpha-1	PTMA	sp|P06454-2|PTMA_HUMAN Isoform 2 of Prothymosin alpha OS=Homo sapiens OX=9606 GN=PTMA;sp|P06454|PTMA_HUMAN Prothymosin alpha OS=Homo sapiens OX=9606 GN=PTMA PE=1 SV=2	0.893799	1;2	S	_______MSDAAVDTSSEITTKDLKEKKEVV	SDAAVDT(0.807)S(0.894)S(0.296)EIT(0.003)T(0.001)K	8			9	9	10613	12646;12647	121950000	8783000	0	0	7717400	0	0	0	0	0	0	0	0	8045500	0	0	5758600	0	0	0	0	0	0	0	0	5597900	0	0	5374300	0	0	0	0	0	0	0
1752	P06454-2;P06454	10;10	P06454-2	P06454-2	Prothymosin alpha;Prothymosin alpha, N-terminally processed;Thymosin alpha-1	PTMA	sp|P06454-2|PTMA_HUMAN Isoform 2 of Prothymosin alpha OS=Homo sapiens OX=9606 GN=PTMA;sp|P06454|PTMA_HUMAN Prothymosin alpha OS=Homo sapiens OX=9606 GN=PTMA PE=1 SV=2	0.970532	1	S	______MSDAAVDTSSEITTKDLKEKKEVVE	SDAAVDT(0.011)S(0.016)S(0.971)EIT(0.003)TK	9			10	10	10613	12646;12647	0	0	0	97178000	7717400	0	0	0	0	0	0	0	101780000	0	0	94093000	0	0	0	0	0	0	0	0	66237000	0	0	69603000	0	0	0	0	0	0	0	0
1753	P06733;P13929-3;P13929-2;P13929;P09104-2;P09104	40;40;40;40;40;40	P06733;P09104-2	P06733	Alpha-enolase;Beta-enolase;Gamma-enolase	ENO1;ENO3;ENO2	sp|P06733|ENOA_HUMAN Alpha-enolase OS=Homo sapiens OX=9606 GN=ENO1 PE=1 SV=2;sp|P13929-3|ENOB_HUMAN Isoform 3 of Beta-enolase OS=Homo sapiens OX=9606 GN=ENO3;sp|P13929-2|ENOB_HUMAN Isoform 2 of Beta-enolase OS=Homo sapiens OX=9606 GN=ENO3;sp|P13929|ENOB_HU	0.86518	1	S	FTSKGLFRAAVPSGASTGIYEALELRDNDKT;YTAKGLFRAAVPSGASTGIYEALELRDGDKQ	AAVPS(0.006)GAS(0.865)T(0.129)GIYEALELR	8			40;40	40	141	180	1829400	0	0	0	0	0	0	0	0	0	0	0	0	0	0	0	0	0	0	0	0	0	0	0	0	0	0	0	0	0	0	0	0	0	0	0
1754	P06733	27	P06733	P06733	Alpha-enolase	ENO1	sp|P06733|ENOA_HUMAN Alpha-enolase OS=Homo sapiens OX=9606 GN=ENO1 PE=1 SV=2	0.975759	1	S	FDSRGNPTVEVDLFTSKGLFRAAVPSGASTG	GNPTVEVDLFT(0.024)S(0.976)K	12			27	27	4453;4454	5228;5229	3294700	0	0	2332500	0	0	0	0	0	3532700	0	0	2241700	0	0	2653400	0	0	2870200	0	0	2346700	0	0	0	0	0	2032400	0	0	2750300	0	0	0	0	0
1755	P06733;P06733-2	254;161	P06733	P06733	Alpha-enolase	ENO1	sp|P06733|ENOA_HUMAN Alpha-enolase OS=Homo sapiens OX=9606 GN=ENO1 PE=1 SV=2;sp|P06733-2|ENOA_HUMAN Isoform MBP-1 of Alpha-enolase OS=Homo sapiens OX=9606 GN=ENO1	0.999946		S	KVVIGMDVAASEFFRSGKYDLDFKSPDDPSR	S(1)GKYDLDFKSPDDPSR	1			254	254	10954;10955	13067;13069	9071000	0	0	6984100	0	0	5108200	0	0	6652300	0	0	6849200	0	0	6902200	0	0	6433900	0	0	5574700	0	0	0	0	0	5891400	0	0	5543600	0	0	5707500	0	0
1756	P06733;P06733-2	263;170	P06733	P06733	Alpha-enolase	ENO1	sp|P06733|ENOA_HUMAN Alpha-enolase OS=Homo sapiens OX=9606 GN=ENO1 PE=1 SV=2;sp|P06733-2|ENOA_HUMAN Isoform MBP-1 of Alpha-enolase OS=Homo sapiens OX=9606 GN=ENO1	0.999996	1	S	ASEFFRSGKYDLDFKSPDDPSRYISPDQLAD	SGKYDLDFKS(1)PDDPSR	10			263	263	10955	13069	11117000	0	0	10220000	0	0	8401300	0	0	10153000	0	0	13998000	0	0	15400000	0	0	10329000	0	0	8136100	0	0	13912000	0	0	14634000	0	0	8761200	0	0	7796900	0	0
1757	P06744;P06744-2	107;146	P06744	P06744	Glucose-6-phosphate isomerase	GPI	sp|P06744|G6PI_HUMAN Glucose-6-phosphate isomerase OS=Homo sapiens OX=9606 GN=GPI PE=1 SV=4;sp|P06744-2|G6PI_HUMAN Isoform 2 of Glucose-6-phosphate isomerase OS=Homo sapiens OX=9606 GN=GPI	0.555319	1	S	YTEGRAVLHVALRNRSNTPILVDGKDVMPEV	S(0.555)NT(0.445)PILVDGKDVMPEVNK	1			107	107	11649	13917	0	0	0	0	0	0	3644900	0	0	0	0	0	0	0	0	0	0	0	0	0	0	0	0	0	0	0	0	0	0	0	0	0	0	0	0	0
1758	P06748-2;P06748;P06748-3	125;125;125	P06748-2	P06748-2	Nucleophosmin	NPM1	sp|P06748-2|NPM_HUMAN Isoform 2 of Nucleophosmin OS=Homo sapiens OX=9606 GN=NPM1;sp|P06748|NPM_HUMAN Nucleophosmin OS=Homo sapiens OX=9606 GN=NPM1 PE=1 SV=2;sp|P06748-3|NPM_HUMAN Isoform 3 of Nucleophosmin OS=Homo sapiens OX=9606 GN=NPM1	1	1	S	HISGQHLVAVEEDAESEDEEEEDVKLLSISG	LKCGSGPVHISGQHLVAVEEDAES(1)EDEEEEDVK	24			125	125	1274;1275;1276;7144;7145	1511;1513;1514;8416;8417	75851000	0	0	70771000	0	0	69420000	0	0	54549000	0	0	67848000	0	0	2878500000	0	0	2615800000	0	0	2312900000	0	0	2398400000	0	0	52881000	0	0	55109000	0	0	2408600000	0	0
1759	P06748-2;P06748;P06748-3	137;137;137	P06748-2	P06748-2	Nucleophosmin	NPM1	sp|P06748-2|NPM_HUMAN Isoform 2 of Nucleophosmin OS=Homo sapiens OX=9606 GN=NPM1;sp|P06748|NPM_HUMAN Nucleophosmin OS=Homo sapiens OX=9606 GN=NPM1 PE=1 SV=2;sp|P06748-3|NPM_HUMAN Isoform 3 of Nucleophosmin OS=Homo sapiens OX=9606 GN=NPM1	0.995191	1	S	DAESEDEEEEDVKLLSISGKRSAPGGGSKVP	LLS(0.995)IS(0.005)GKR	3			137	137	1275;1276;7145;7281	1513;1514;8417;8571	4121200	0	0	0	0	0	2406300	0	0	1534800	0	0	2123900	0	0	0	0	0	0	0	0	1496000	0	0	1478800	0	0	0	0	0	2342000	0	0	0	0	0
1761	P06748-2;P06748;P06748-3	70;70;70	P06748-2	P06748-2	Nucleophosmin	NPM1	sp|P06748-2|NPM_HUMAN Isoform 2 of Nucleophosmin OS=Homo sapiens OX=9606 GN=NPM1;sp|P06748|NPM_HUMAN Nucleophosmin OS=Homo sapiens OX=9606 GN=NPM1 PE=1 SV=2;sp|P06748-3|NPM_HUMAN Isoform 3 of Nucleophosmin OS=Homo sapiens OX=9606 GN=NPM1	0.999997	1	S	DELHIVEAEAMNYEGSPIKVTLATLKMSVQP	DELHIVEAEAMNYEGS(1)PIK	16			70	70	1569;1570;13523;13524	1842;1844;1846;1847;16216;16217;16218;16219	2592000	0	0	2847200	0	0	2178500	0	0	2617100	0	0	2853300	0	0	1968000	0	0	1860800	0	0	2184600	0	0	2501000	0	0	1892000	0	0	1713500	0	0	1860400	0	0
1762	P06748-2;P06748;P06748-3	214;243;243	P06748-2	P06748-2	Nucleophosmin	NPM1	sp|P06748-2|NPM_HUMAN Isoform 2 of Nucleophosmin OS=Homo sapiens OX=9606 GN=NPM1;sp|P06748|NPM_HUMAN Nucleophosmin OS=Homo sapiens OX=9606 GN=NPM1 PE=1 SV=2;sp|P06748-3|NPM_HUMAN Isoform 3 of Nucleophosmin OS=Homo sapiens OX=9606 GN=NPM1	0.99031	1	S	FKKQEKTPKTPKGPSSVEDIKAKMQASIEKG	GPS(0.01)S(0.99)VEDIK	4			214	214	4514	5307	4000400	0	0	0	0	0	3730400	0	0	0	0	0	0	0	0	3267000	0	0	0	0	0	0	0	0	0	0	0	0	0	0	2507800	0	0	0	0	0
1763	P06748-2;P06748;P06748-3	4;4;4	P06748-2	P06748-2	Nucleophosmin	NPM1	sp|P06748-2|NPM_HUMAN Isoform 2 of Nucleophosmin OS=Homo sapiens OX=9606 GN=NPM1;sp|P06748|NPM_HUMAN Nucleophosmin OS=Homo sapiens OX=9606 GN=NPM1 PE=1 SV=2;sp|P06748-3|NPM_HUMAN Isoform 3 of Nucleophosmin OS=Homo sapiens OX=9606 GN=NPM1	1	1	S	____________MEDSMDMDMSPLRPQNYLF	MEDS(1)MDMDMSPLRPQNYLFGCELK	4			4	4	7788	9198;9199	0	0	0	5686100	0	0	4308300	0	0	4352300	0	0	9270600	0	0	5464700	0	0	6326600	0	0	8946800	0	0	8952200	0	0	0	0	0	9457600	0	0	4558900	0	0
1764	P06748-2;P06748;P06748-3	225;254;254	P06748-2	P06748-2	Nucleophosmin	NPM1	sp|P06748-2|NPM_HUMAN Isoform 2 of Nucleophosmin OS=Homo sapiens OX=9606 GN=NPM1;sp|P06748|NPM_HUMAN Nucleophosmin OS=Homo sapiens OX=9606 GN=NPM1 PE=1 SV=2;sp|P06748-3|NPM_HUMAN Isoform 3 of Nucleophosmin OS=Homo sapiens OX=9606 GN=NPM1	1	1	S	KGPSSVEDIKAKMQASIEKGGSLPKVEAKFI	MQAS(1)IEK	4			225	225	7928;7929	9426;9427	12418000	0	0	8168700	0	0	9012300	0	0	6880600	0	0	10534000	0	0	5254400	0	0	9519200	0	0	0	0	0	9541500	0	0	4553300	0	0	8664200	0	0	5436200	0	0
1765	P06756-3;P06756-2;P06756	1000;1010;1046	P06756-3	P06756-3	Integrin alpha-V;Integrin alpha-V heavy chain;Integrin alpha-V light chain	ITGAV	sp|P06756-3|ITAV_HUMAN Isoform 3 of Integrin alpha-V OS=Homo sapiens OX=9606 GN=ITGAV;sp|P06756-2|ITAV_HUMAN Isoform 2 of Integrin alpha-V OS=Homo sapiens OX=9606 GN=ITGAV;sp|P06756|ITAV_HUMAN Integrin alpha-V OS=Homo sapiens OX=9606 GN=ITGAV PE=1 SV=2	0.99746	1	S	QEREQLQPHENGEGNSET_____________	VRPPQEEQEREQLQPHENGEGNS(0.997)ET(0.003)	23			1000	1000	3359;14036	3906;16830	6862100	0	0	5663700	0	0	3302100	0	0	3439100	0	0	5769000	0	0	5804100	0	0	4931300	0	0	3581700	0	0	4445500	0	0	4060500	0	0	2361300	0	0	2989900	0	0
1766	Q16778;P33778;P23527;P06899;Q8N257;Q6DRA6;Q6DN03	39;39;39;39;39;39;39	Q16778	Q16778	Histone H2B type 2-E;Histone H2B type 1-B;Histone H2B type 1-O;Histone H2B type 1-J;Histone H2B type 3-B;Putative histone H2B type 2-D;Putative histone H2B type 2-C	HIST2H2BE;HIST1H2BB;HIST1H2BO;HIST1H2BJ;HIST3H2BB;HIST2H2BD;HIST2H2BC	sp|Q16778|H2B2E_HUMAN Histone H2B type 2-E OS=Homo sapiens OX=9606 GN=HIST2H2BE PE=1 SV=3;sp|P33778|H2B1B_HUMAN Histone H2B type 1-B OS=Homo sapiens OX=9606 GN=HIST1H2BB PE=1 SV=2;sp|P23527|H2B1O_HUMAN Histone H2B type 1-O OS=Homo sapiens OX=9606 GN=HIST1H	0.945988	1	S	KKDGKKRKRSRKESYSIYVYKVLKQVHPDTG	ES(0.015)Y(0.033)S(0.946)IY(0.006)VYK	4			39	39	3528;5975	4109;7038	0	0	0	0	0	0	1956500	0	0	1809100	0	0	0	0	0	0	0	0	1685200	0	0	2685300	0	0	0	0	0	0	0	0	2125000	0	0	2377300	0	0
1767	P07108;P07108-6	2;2	P07108	P07108	Acyl-CoA-binding protein	DBI	sp|P07108|ACBP_HUMAN Acyl-CoA-binding protein OS=Homo sapiens OX=9606 GN=DBI PE=1 SV=2;sp|P07108-6|ACBP_HUMAN Isoform 6 of Acyl-CoA-binding protein OS=Homo sapiens OX=9606 GN=DBI	1	1	S	______________MSQAEFEKAAEEVRHLK	S(1)QAEFEKAAEEVR	1			2	2	11877	14169	0	0	0	9176600	0	0	3800900	0	0	12006000	0	0	3778800	0	0	10557000	0	0	0	0	0	0	0	0	0	0	0	9945300	0	0	4354100	0	0	12780000	0	0
1768	P07195	303	P07195	P07195	L-lactate dehydrogenase B chain	LDHB	sp|P07195|LDHB_HUMAN L-lactate dehydrogenase B chain OS=Homo sapiens OX=9606 GN=LDHB PE=1 SV=2	0.966294	1	S	VFLSLPCILNARGLTSVINQKLKDDEVAQLK	GLT(0.034)S(0.966)VINQK	4			303	303	4411	5163	0	0	0	0	0	0	0	0	0	0	0	0	0	0	0	0	0	0	0	0	0	0	0	0	0	0	0	1049700	0	0	831210	0	0	0	0	0
1769	P07197-2;P07197	304;680	P07197-2	P07197-2	Neurofilament medium polypeptide	NEFM	sp|P07197-2|NFM_HUMAN Isoform 2 of Neurofilament medium polypeptide OS=Homo sapiens OX=9606 GN=NEFM;sp|P07197|NFM_HUMAN Neurofilament medium polypeptide OS=Homo sapiens OX=9606 GN=NEFM PE=1 SV=3	1	2	S	GKSPVSKSPVEEKAKSPVPKSPVEEAKSKAE	AKS(1)PVPKS(1)PVEEAK	3			304	304	560	683	0	2243700	0	0	2691800	0	0	1610200	0	0	0	0	0	448500	0	0	2184300	0	0	0	0	0	0	0	0	0	0	0	0	0	0	0	0	0	1822600	0
1770	P07197-2;P07197	309;685	P07197-2	P07197-2	Neurofilament medium polypeptide	NEFM	sp|P07197-2|NFM_HUMAN Isoform 2 of Neurofilament medium polypeptide OS=Homo sapiens OX=9606 GN=NEFM;sp|P07197|NFM_HUMAN Neurofilament medium polypeptide OS=Homo sapiens OX=9606 GN=NEFM PE=1 SV=3	1	2	S	SKSPVEEKAKSPVPKSPVEEAKSKAEVGKGE	AKS(1)PVPKS(1)PVEEAK	8			309	309	560	683	0	2243700	0	0	2691800	0	0	1610200	0	0	0	0	0	448500	0	0	2184300	0	0	0	0	0	0	0	0	0	0	0	0	0	0	0	0	0	1822600	0
1771	P07197-2;P07197	360;736	P07197-2	P07197-2	Neurofilament medium polypeptide	NEFM	sp|P07197-2|NFM_HUMAN Isoform 2 of Neurofilament medium polypeptide OS=Homo sapiens OX=9606 GN=NEFM;sp|P07197|NFM_HUMAN Neurofilament medium polypeptide OS=Homo sapiens OX=9606 GN=NEFM PE=1 SV=3	1	1	S	KEEKPKDVPEKKKAESPVKEEAVAEVVTITK	KAES(1)PVKEEAVAEVVTITK	4			360	360	5828	6872	15089000	0	0	10744000	0	0	12682000	0	0	9853900	0	0	9487300	0	0	11723000	0	0	11795000	0	0	9260600	0	0	7675300	0	0	8398000	0	0	10052000	0	0	10601000	0	0
1772	P07199	156	P07199	P07199	Major centromere autoantigen B	CENPB	sp|P07199|CENPB_HUMAN Major centromere autoantigen B OS=Homo sapiens OX=9606 GN=CENPB PE=1 SV=2	0.896552	1	S	ARARNAAPRTPAAPASPAAVPSEGSGGSTTG	T(0.103)PAAPAS(0.897)PAAVPSEGSGGSTTGWR	7			156	156	13158	15781	7374300	0	0	4268000	0	0	2353500	0	0	2935700	0	0	5784900	0	0	4800600	0	0	3585500	0	0	3470400	0	0	6117100	0	0	3971900	0	0	3662100	0	0	3503400	0	0
1774	P07355;P07355-2;A6NMY6	12;30;12	P07355	P07355	Annexin A2;Putative annexin A2-like protein	ANXA2;ANXA2P2	sp|P07355|ANXA2_HUMAN Annexin A2 OS=Homo sapiens OX=9606 GN=ANXA2 PE=1 SV=2;sp|P07355-2|ANXA2_HUMAN Isoform 2 of Annexin A2 OS=Homo sapiens OX=9606 GN=ANXA2;sp|A6NMY6|AXA2L_HUMAN Putative annexin A2-like protein OS=Homo sapiens OX=9606 GN=ANXA2P2 PE=5 SV=2	0.999992	1	S	____MSTVHEILCKLSLEGDHSTPPSAYGSV	STVHEILCKLS(1)LEGDHSTPPSAYGSVK	11			12	12	7542;12490	8869;14952	46094000	0	0	64297000	0	0	39563000	0	0	57531000	0	0	60888000	0	0	81419000	0	0	74971000	0	0	58832000	0	0	65129000	0	0	81279000	0	0	56414000	0	0	42285000	0	0
1775	P07355;P07355-2;A6NMY6	22;40;22	P07355	P07355	Annexin A2;Putative annexin A2-like protein	ANXA2;ANXA2P2	sp|P07355|ANXA2_HUMAN Annexin A2 OS=Homo sapiens OX=9606 GN=ANXA2 PE=1 SV=2;sp|P07355-2|ANXA2_HUMAN Isoform 2 of Annexin A2 OS=Homo sapiens OX=9606 GN=ANXA2;sp|A6NMY6|AXA2L_HUMAN Putative annexin A2-like protein OS=Homo sapiens OX=9606 GN=ANXA2P2 PE=5 SV=2	0.527825	1	S	ILCKLSLEGDHSTPPSAYGSVKAYTNFDAER	LSLEGDHSTPPS(0.528)AY(0.216)GS(0.256)VK	12			22	22	7542;12490	8869;14952	0	0	0	0	0	0	0	0	0	0	0	0	0	0	0	0	0	0	0	0	0	0	0	0	0	0	0	0	0	0	5405800	0	0	0	0	0
1776	P07355;P07355-2;A6NMY6	26;44;26	P07355	P07355	Annexin A2;Putative annexin A2-like protein	ANXA2;ANXA2P2	sp|P07355|ANXA2_HUMAN Annexin A2 OS=Homo sapiens OX=9606 GN=ANXA2 PE=1 SV=2;sp|P07355-2|ANXA2_HUMAN Isoform 2 of Annexin A2 OS=Homo sapiens OX=9606 GN=ANXA2;sp|A6NMY6|AXA2L_HUMAN Putative annexin A2-like protein OS=Homo sapiens OX=9606 GN=ANXA2P2 PE=5 SV=2	0.534543	1	S	LSLEGDHSTPPSAYGSVKAYTNFDAERDALN	LSLEGDHSTPPS(0.036)AY(0.429)GS(0.535)VK	16			26	26	7542;12490	8869;14952	5024800	0	0	5033000	0	0	0	0	0	0	0	0	0	0	0	0	0	0	0	0	0	0	0	0	0	0	0	0	0	0	0	0	0	0	0	0
1777	P07355;P07355-2;A6NMY6	314;332;314	P07355	P07355	Annexin A2;Putative annexin A2-like protein	ANXA2;ANXA2P2	sp|P07355|ANXA2_HUMAN Annexin A2 OS=Homo sapiens OX=9606 GN=ANXA2 PE=1 SV=2;sp|P07355-2|ANXA2_HUMAN Isoform 2 of Annexin A2 OS=Homo sapiens OX=9606 GN=ANXA2;sp|A6NMY6|AXA2L_HUMAN Putative annexin A2-like protein OS=Homo sapiens OX=9606 GN=ANXA2P2 PE=5 SV=2	0.995878	1	S	DMLKIRSEFKRKYGKSLYYYIQQDTKGDYQK	S(0.996)LY(0.004)YYIQQDTK	1			314	314	11551	13796	0	0	0	1786800	0	0	0	0	0	0	0	0	2456500	0	0	0	0	0	0	0	0	1144600	0	0	2153100	0	0	0	0	0	372110	0	0	0	0	0
1778	P07355;P07355-2;A6NMY6	2;20;2	P07355	P07355	Annexin A2;Putative annexin A2-like protein	ANXA2;ANXA2P2	sp|P07355|ANXA2_HUMAN Annexin A2 OS=Homo sapiens OX=9606 GN=ANXA2 PE=1 SV=2;sp|P07355-2|ANXA2_HUMAN Isoform 2 of Annexin A2 OS=Homo sapiens OX=9606 GN=ANXA2;sp|A6NMY6|AXA2L_HUMAN Putative annexin A2-like protein OS=Homo sapiens OX=9606 GN=ANXA2P2 PE=5 SV=2	0.5	1	S	______________MSTVHEILCKLSLEGDH	S(0.5)T(0.5)VHEILCK	1			2	2	12489;12490	14951;14952	16688000	0	0	14024000	0	0	14812000	0	0	13484000	0	0	15944000	0	0	13650000	0	0	17929000	0	0	12871000	0	0	12082000	0	0	10386000	0	0	15547000	0	0	10393000	0	0
1781	P07741-2;P07741	30;30	P07741-2	P07741-2	Adenine phosphoribosyltransferase	APRT	sp|P07741-2|APT_HUMAN Isoform 2 of Adenine phosphoribosyltransferase OS=Homo sapiens OX=9606 GN=APRT;sp|P07741|APT_HUMAN Adenine phosphoribosyltransferase OS=Homo sapiens OX=9606 GN=APRT PE=1 SV=2	0.999932	1	S	SFPDFPTPGVVFRDISPVLKDPASFRAAIGL	DIS(1)PVLKDPASFR	3			30	30	1887	2201	0	0	0	1572600	0	0	1548300	0	0	1239700	0	0	1186200	0	0	0	0	0	1513000	0	0	761180	0	0	0	0	0	0	0	0	853600	0	0	1257600	0	0
1783	P07814	882	P07814	P07814	Bifunctional glutamate/proline--tRNA ligase;Glutamate--tRNA ligase;Proline--tRNA ligase	EPRS	sp|P07814|SYEP_HUMAN Bifunctional glutamate/proline--tRNA ligase OS=Homo sapiens OX=9606 GN=EPRS PE=1 SV=5	0.734916	2	S	KTGKEYIPGQPPLSQSSDSSPTRNSEPAGLE	EYIPGQPPLS(0.027)QS(0.735)S(0.242)DS(0.566)S(0.369)PT(0.062)R	12			882	882	3651;3652;12901;12902	4258;4259;4260;4261;15464;15465;15466	0	9427100	0	0	8894500	0	0	5089700	0	0	0	0	0	6710700	0	0	0	0	0	0	0	0	0	0	0	0	0	0	0	0	0	3976000	0	0	0	0
1784	P07814	883	P07814	P07814	Bifunctional glutamate/proline--tRNA ligase;Glutamate--tRNA ligase;Proline--tRNA ligase	EPRS	sp|P07814|SYEP_HUMAN Bifunctional glutamate/proline--tRNA ligase OS=Homo sapiens OX=9606 GN=EPRS PE=1 SV=5	0.645803	2	S	TGKEYIPGQPPLSQSSDSSPTRNSEPAGLET	EYIPGQPPLS(0.04)QS(0.313)S(0.646)DS(0.63)S(0.306)PT(0.065)R	13			883	883	3651;3652;12901;12902	4258;4259;4260;4261;15464;15465;15466	0	0	0	0	10176000	0	0	7354200	0	0	0	0	0	0	0	0	0	0	0	0	0	0	0	0	0	0	0	0	0	0	0	0	0	0	6768600	0
1785	P07814	885	P07814	P07814	Bifunctional glutamate/proline--tRNA ligase;Glutamate--tRNA ligase;Proline--tRNA ligase	EPRS	sp|P07814|SYEP_HUMAN Bifunctional glutamate/proline--tRNA ligase OS=Homo sapiens OX=9606 GN=EPRS PE=1 SV=5	0.629628	1;2	S	KEYIPGQPPLSQSSDSSPTRNSEPAGLETPE	EYIPGQPPLS(0.04)QS(0.313)S(0.646)DS(0.63)S(0.306)PT(0.065)R	15			885	885	3651;3652;12901;12902	4258;4259;4260;4261;15464;15465;15466	0	9427100	0	0	8894500	0	0	0	0	0	0	0	0	0	0	0	7075600	0	31772000	5519900	0	0	0	0	0	0	0	0	5066900	0	0	0	0	0	0	0
1786	P07814	886	P07814	P07814	Bifunctional glutamate/proline--tRNA ligase;Glutamate--tRNA ligase;Proline--tRNA ligase	EPRS	sp|P07814|SYEP_HUMAN Bifunctional glutamate/proline--tRNA ligase OS=Homo sapiens OX=9606 GN=EPRS PE=1 SV=5	0.723441	1;2	S	EYIPGQPPLSQSSDSSPTRNSEPAGLETPEA	EYIPGQPPLS(0.076)QS(0.52)S(0.393)DS(0.189)S(0.723)PT(0.099)R	16			886	886	3651;3652;12901;12902	4258;4259;4260;4261;15464;15465;15466	79893000	0	0	0	50224000	0	46711000	0	0	49714000	45819000	0	68785000	0	0	58373000	0	0	57641000	0	0	42357000	0	0	0	44012000	0	54991000	48468000	0	0	29515000	0	43875000	39612000	0
1787	P07814	891	P07814	P07814	Bifunctional glutamate/proline--tRNA ligase;Glutamate--tRNA ligase;Proline--tRNA ligase	EPRS	sp|P07814|SYEP_HUMAN Bifunctional glutamate/proline--tRNA ligase OS=Homo sapiens OX=9606 GN=EPRS PE=1 SV=5	0.737393	2	S	QPPLSQSSDSSPTRNSEPAGLETPEAKVLFD	EYIPGQPPLS(0.209)QS(0.209)S(0.21)DS(0.224)S(0.238)PT(0.173)RNS(0.737)EPAGLET(0.001)PEAK	21			891	891	3652;12902	4260;4261;15465;15466	0	0	0	0	19238000	0	0	0	0	0	5018500	0	0	0	0	0	0	0	0	0	0	0	0	0	0	0	0	0	0	0	0	4609200	0	0	0	0
1788	P07900;P07900-2	263;385	P07900	P07900	Heat shock protein HSP 90-alpha	HSP90AA1	sp|P07900|HS90A_HUMAN Heat shock protein HSP 90-alpha OS=Homo sapiens OX=9606 GN=HSP90AA1 PE=1 SV=5;sp|P07900-2|HS90A_HUMAN Isoform 2 of Heat shock protein HSP 90-alpha OS=Homo sapiens OX=9606 GN=HSP90AA1	1	1	S	EEKESEDKPEIEDVGSDEEEEKKDGDKKKKK	ESEDKPEIEDVGS(1)DEEEEKK	13			263	263	3447;3448	4018;4019	24128000	0	0	17850000	0	0	18910000	0	0	21719000	0	0	20565000	0	0	14343000	0	0	20906000	0	0	16404000	0	0	16553000	0	0	13329000	0	0	14854000	0	0	15249000	0	0
1789	P07910;P07910-3;P07910-2;P07910-4	299;219;286;243	P07910;P07910-2	P07910-2	Heterogeneous nuclear ribonucleoproteins C1/C2	HNRNPC	sp|P07910|HNRPC_HUMAN Heterogeneous nuclear ribonucleoproteins C1/C2 OS=Homo sapiens OX=9606 GN=HNRNPC PE=1 SV=4;sp|P07910-3|HNRPC_HUMAN Isoform 3 of Heterogeneous nuclear ribonucleoproteins C1/C2 OS=Homo sapiens OX=9606 GN=HNRNPC;sp|P07910-2|HNRPC_HUMAN I	1	1	S	KDDEKEAEEGEDDRDSANGEDDS________	DDEKEAEEGEDDRDS(1)ANGEDDS	15			299;286	286	1518	1784	12421000	0	0	0	0	0	7849600	0	0	8331300	0	0	662520	0	0	3845300	0	0	12256000	0	0	11214000	0	0	7136700	0	0	9424600	0	0	1585500	0	0	0	0	0
1790	P07910;P07910-3;P07910-2;P07910-4	253;173;240;197	P07910;P07910-2	P07910-2	Heterogeneous nuclear ribonucleoproteins C1/C2	HNRNPC	sp|P07910|HNRPC_HUMAN Heterogeneous nuclear ribonucleoproteins C1/C2 OS=Homo sapiens OX=9606 GN=HNRNPC PE=1 SV=4;sp|P07910-3|HNRPC_HUMAN Isoform 3 of Heterogeneous nuclear ribonucleoproteins C1/C2 OS=Homo sapiens OX=9606 GN=HNRNPC;sp|P07910-2|HNRPC_HUMAN I	1	1;2	S	SSSSVKKDETNVKMESEGGADDSAEEGDLLD	MES(1)EGGADDS(1)AEEGDLLDDDDNEDRGDDQLELIKDDEK	3			253;240	240	7811;7812;7813	9237;9238;9239;9240;9241;9242;9243;9244;9245	0	18858000	0	0	20758000	0	0	26824000	0	0	22301000	0	6979200	25848000	0	0	22845000	0	0	24473000	0	0	30597000	0	0	18421000	0	0	0	0	0	21260000	0	0	17568000	0
1791	P07910;P07910-3;P07910-2;P07910-4	260;180;247;204	P07910;P07910-2	P07910-2	Heterogeneous nuclear ribonucleoproteins C1/C2	HNRNPC	sp|P07910|HNRPC_HUMAN Heterogeneous nuclear ribonucleoproteins C1/C2 OS=Homo sapiens OX=9606 GN=HNRNPC PE=1 SV=4;sp|P07910-3|HNRPC_HUMAN Isoform 3 of Heterogeneous nuclear ribonucleoproteins C1/C2 OS=Homo sapiens OX=9606 GN=HNRNPC;sp|P07910-2|HNRPC_HUMAN I	1	1;2	S	DETNVKMESEGGADDSAEEGDLLDDDDNEDR	MES(1)EGGADDS(1)AEEGDLLDDDDNEDRGDDQLELIKDDEK	10			260;247	247	7811;7812;7813	9237;9238;9239;9240;9241;9242;9243;9244;9245	12304000	18858000	0	11875000	20758000	0	11546000	26824000	0	13356000	22301000	0	13914000	25848000	0	11814000	22845000	0	9480600	24473000	0	9511000	30597000	0	10626000	18421000	0	9157300	0	0	8876500	21260000	0	12112000	17568000	0
1792	P07910;P07910-3;P07910-2;P07910-4	233;153;220;177	P07910;P07910-2	P07910-2	Heterogeneous nuclear ribonucleoproteins C1/C2	HNRNPC	sp|P07910|HNRPC_HUMAN Heterogeneous nuclear ribonucleoproteins C1/C2 OS=Homo sapiens OX=9606 GN=HNRNPC PE=1 SV=4;sp|P07910-3|HNRPC_HUMAN Isoform 3 of Heterogeneous nuclear ribonucleoproteins C1/C2 OS=Homo sapiens OX=9606 GN=HNRNPC;sp|P07910-2|HNRPC_HUMAN I	0.999998	1	S	EKEQSKQAVEMKNDKSEEEQSSSSVKKDETN	QAVEMKNDKS(1)EEEQSSSSVK	10			233;220	220	8932	10647	85429000	0	0	95677000	0	0	82194000	0	0	108700000	0	0	82046000	0	0	85534000	0	0	108380000	0	0	84869000	0	0	67345000	0	0	62546000	0	0	75865000	0	0	83031000	0	0
1796	P07910	115	P07910	P07910	Heterogeneous nuclear ribonucleoproteins C1/C2	HNRNPC	sp|P07910|HNRPC_HUMAN Heterogeneous nuclear ribonucleoproteins C1/C2 OS=Homo sapiens OX=9606 GN=HNRNPC PE=1 SV=4	0.678411	1	S	SAAEMYGSVTEHPSPSPLLSSSFDLDYDFQR	S(0.002)AAEMY(0.002)GS(0.004)VT(0.049)EHPS(0.179)PS(0.678)PLLS(0.061)S(0.019)S(0.006)FDLDYDFQR	16			115	115	10467	12455	0	0	0	0	0	0	0	0	0	0	0	0	0	0	0	0	0	0	5164700	0	0	0	0	0	0	0	0	0	0	0	0	0	0	0	0	0
1798	P07910-2;P07910-4	107;107	P07910-2	P07910-2	Heterogeneous nuclear ribonucleoproteins C1/C2	HNRNPC	sp|P07910-2|HNRPC_HUMAN Isoform C1 of Heterogeneous nuclear ribonucleoproteins C1/C2 OS=Homo sapiens OX=9606 GN=HNRNPC;sp|P07910-4|HNRPC_HUMAN Isoform 4 of Heterogeneous nuclear ribonucleoproteins C1/C2 OS=Homo sapiens OX=9606 GN=HNRNPC	0.989948	1	S	RGKAGVKRSAAEMYGSSFDLDYDFQRDYYDR	SAAEMYGS(0.99)S(0.01)FDLDYDFQR	8			107	107	10465;10466	12453;12454	6424800	0	0	4393800	0	0	4316600	0	0	4993300	0	0	3523500	0	0	4288600	0	0	3252500	0	0	4960300	0	0	3148900	0	0	2403700	0	0	2965700	0	0	4471000	0	0
1799	P07910-2;P07910-4	108;108	P07910-2	P07910-2	Heterogeneous nuclear ribonucleoproteins C1/C2	HNRNPC	sp|P07910-2|HNRPC_HUMAN Isoform C1 of Heterogeneous nuclear ribonucleoproteins C1/C2 OS=Homo sapiens OX=9606 GN=HNRNPC;sp|P07910-4|HNRPC_HUMAN Isoform 4 of Heterogeneous nuclear ribonucleoproteins C1/C2 OS=Homo sapiens OX=9606 GN=HNRNPC	0.5157	1	S	GKAGVKRSAAEMYGSSFDLDYDFQRDYYDRM	SAAEMY(0.011)GS(0.473)S(0.516)FDLDYDFQRDYYDR	9			108	108	10465;10466	12453;12454	0	0	0	0	0	0	0	0	0	0	0	0	0	0	0	0	0	0	7893000	0	0	0	0	0	0	0	0	0	0	0	0	0	0	0	0	0
1800	P07919	61	P07919	P07919	Cytochrome b-c1 complex subunit 6, mitochondrial	UQCRH	sp|P07919|QCR6_HUMAN Cytochrome b-c1 complex subunit 6, mitochondrial OS=Homo sapiens OX=9606 GN=UQCRH PE=1 SV=2	0.867793	1	S	ARERLELCDERVSSRSHTEEDCTEELFDFLH	S(0.868)HT(0.115)EEDCT(0.017)EELFDFLHAR	1			61	61	11103	13255	7094800	0	0	5975500	0	0	4856500	0	0	4925000	0	0	5459000	0	0	6173100	0	0	6101500	0	0	0	0	0	6191400	0	0	0	0	0	4954800	0	0	5407400	0	0
1801	P07947	40	P07947	P07947	Tyrosine-protein kinase Yes	YES1	sp|P07947|YES_HUMAN Tyrosine-protein kinase Yes OS=Homo sapiens OX=9606 GN=YES1 PE=1 SV=3	0.910188	1;2	S	VSTSVSHYGAEPTTVSPCPSSSAKGTAVNFS	YRPENTPEPVSTSVSHYGAEPT(0.013)T(0.038)VS(0.91)PCPS(0.314)S(0.345)S(0.379)AK	25			40	40	14463	17322;17323	0	0	0	0	0	0	7532400	0	0	0	11122000	0	10028000	0	0	11558000	0	0	9535200	13891000	0	0	0	0	0	0	0	7669800	0	0	6696600	10200000	0	0	0	0
1802	P07947	44	P07947	P07947	Tyrosine-protein kinase Yes	YES1	sp|P07947|YES_HUMAN Tyrosine-protein kinase Yes OS=Homo sapiens OX=9606 GN=YES1 PE=1 SV=3	0.644413	2	S	VSHYGAEPTTVSPCPSSSAKGTAVNFSSLSM	YRPENT(0.001)PEPVS(0.007)T(0.007)S(0.007)VS(0.024)HY(0.002)GAEPT(0.405)T(0.43)VS(0.123)PCPS(0.644)S(0.169)S(0.179)AK	29			44	44	14463	17322;17323	0	0	0	0	0	0	0	10988000	0	0	0	0	0	0	0	0	0	0	0	0	0	0	0	0	0	0	0	0	0	0	0	0	0	0	0	0
1805	P07948-2;P07948	11;11	P07948-2	P07948-2	Tyrosine-protein kinase Lyn	LYN	sp|P07948-2|LYN_HUMAN Isoform 2 of Tyrosine-protein kinase Lyn OS=Homo sapiens OX=9606 GN=LYN;sp|P07948|LYN_HUMAN Tyrosine-protein kinase Lyn OS=Homo sapiens OX=9606 GN=LYN PE=1 SV=3	0.975599	1	S	_____MGCIKSKGKDSLSDDGVDLKTQPVPE	S(0.012)KGKDS(0.976)LS(0.012)DDGVDLK	6			11	11	2530;4295;11219	2940;5020;13400	7156400	0	0	0	0	0	3857800	0	0	4355600	0	0	4950700	0	0	2680900	0	0	8012000	0	0	5127300	0	0	0	0	0	3697800	0	0	4664200	0	0	4252800	0	0
1806	P07948-2;P07948	13;13	P07948-2	P07948-2	Tyrosine-protein kinase Lyn	LYN	sp|P07948-2|LYN_HUMAN Isoform 2 of Tyrosine-protein kinase Lyn OS=Homo sapiens OX=9606 GN=LYN;sp|P07948|LYN_HUMAN Tyrosine-protein kinase Lyn OS=Homo sapiens OX=9606 GN=LYN PE=1 SV=3	0.999998	1	S	___MGCIKSKGKDSLSDDGVDLKTQPVPESQ	DSLS(1)DDGVDLK	4			13	13	2530;4295;11219	2940;5020;13400	9007700	0	0	5771900	0	0	4302500	0	0	5391100	0	0	6560500	0	0	5527600	0	0	4623600	0	0	4170500	0	0	4525600	0	0	5321800	0	0	3918200	0	0	4088300	0	0
1807	P07954-2	3	P07954-2	P07954-2			sp|P07954-2|FUMH_HUMAN Isoform Cytoplasmic of Fumarate hydratase, mitochondrial OS=Homo sapiens OX=9606 GN=FH	0.999994	1	S	_____________MASQNSFRIEYDTFGELK	AS(1)QNSFR	2			3	3	1001	1205	0	0	0	3974600	0	0	0	0	0	3573900	0	0	0	0	0	4770000	0	0	0	0	0	3449900	0	0	0	0	0	3398900	0	0	0	0	0	3375600	0	0
1808	P08047;P08047-3	2;2	P08047	P08047	Transcription factor Sp1	SP1	sp|P08047|SP1_HUMAN Transcription factor Sp1 OS=Homo sapiens OX=9606 GN=SP1 PE=1 SV=3;sp|P08047-3|SP1_HUMAN Isoform 3 of Transcription factor Sp1 OS=Homo sapiens OX=9606 GN=SP1	1	1;2	S	______________MSDQDHSMDEMTAVVKI	S(1)DQDHS(1)MDEMTAVVK	1			2	2	10657	12703;12704;12705	3039800	8226800	0	4641300	11271000	0	0	6950800	0	2841000	10703000	0	2869100	0	0	4420700	0	0	0	7068000	0	0	8865000	0	2619500	6067000	0	3091900	8218500	0	3311100	6894400	0	3888100	8145300	0
1809	P08047;P08047-3	7;7	P08047	P08047	Transcription factor Sp1	SP1	sp|P08047|SP1_HUMAN Transcription factor Sp1 OS=Homo sapiens OX=9606 GN=SP1 PE=1 SV=3;sp|P08047-3|SP1_HUMAN Isoform 3 of Transcription factor Sp1 OS=Homo sapiens OX=9606 GN=SP1	0.999974	1;2	S	_________MSDQDHSMDEMTAVVKIEKGVG	S(1)DQDHS(1)MDEMTAVVK	6			7	7	10657	12703;12704;12705	3837900	8226800	0	3552200	11271000	0	2593600	6950800	0	3982800	10703000	0	3994500	0	0	3057800	0	0	3741600	7068000	0	3743700	8865000	0	2578300	6067000	0	1863800	8218500	0	3802300	6894400	0	3493800	8145300	0
1810	P08047;P08047-2	59;52	P08047	P08047	Transcription factor Sp1	SP1	sp|P08047|SP1_HUMAN Transcription factor Sp1 OS=Homo sapiens OX=9606 GN=SP1 PE=1 SV=3;sp|P08047-2|SP1_HUMAN Isoform 2 of Transcription factor Sp1 OS=Homo sapiens OX=9606 GN=SP1	0.94078	1	S	GSSSSTGGGGQESQPSPLALLAATCSRIESP	S(0.002)S(0.002)S(0.002)T(0.002)GS(0.002)S(0.002)S(0.002)S(0.002)T(0.011)GGGGQES(0.031)QPS(0.941)PLALLAATCSR	20			59	59	12359	14782	20457000	0	0	0	0	0	17197000	0	0	13169000	0	0	17423000	0	0	0	0	0	0	0	0	10261000	0	0	17683000	0	0	0	0	0	16500000	0	0	11489000	0	0
1811	P17010-2;P08048-2;P08048-3;P08048;P17010;P17010-3	45;79;244;270;274;313	P17010-2	P17010-2	Zinc finger X-chromosomal protein;Zinc finger Y-chromosomal protein	ZFX;ZFY	sp|P17010-2|ZFX_HUMAN Isoform 2 of Zinc finger X-chromosomal protein OS=Homo sapiens OX=9606 GN=ZFX;sp|P08048-2|ZFY_HUMAN Isoform 2 of Zinc finger Y-chromosomal protein OS=Homo sapiens OX=9606 GN=ZFY;sp|P08048-3|ZFY_HUMAN Isoform 3 of Zinc finger Y-chromos	0.999736	1	S	DPGEDDLGGTVDIVESEPENDHGVELLDQNS	ADPGEDDLGGTVDIVES(1)EPENDHGVELLDQNSSIR	17			45	45	198	246	14496000	0	0	14189000	0	0	0	0	0	12229000	0	0	0	0	0	10605000	0	0	8073700	0	0	9577600	0	0	6935800	0	0	8382100	0	0	0	0	0	11500000	0	0
1812	P08237-2;P08237;P08237-3	346;377;448	P08237-2	P08237-2	ATP-dependent 6-phosphofructokinase, muscle type	PFKM	sp|P08237-2|PFKAM_HUMAN Isoform 2 of ATP-dependent 6-phosphofructokinase, muscle type OS=Homo sapiens OX=9606 GN=PFKM;sp|P08237|PFKAM_HUMAN ATP-dependent 6-phosphofructokinase, muscle type OS=Homo sapiens OX=9606 GN=PFKM PE=1 SV=2;sp|P08237-3|PFKAM_HUMAN I	1	1	S	MDEKKFDEALKLRGRSFMNNWEVYKLLAHVR	GRS(1)FMNNWEVYK	3			346	346	4594	5412	0	0	0	1240500	0	0	824340	0	0	1940600	0	0	584870	0	0	0	0	0	0	0	0	2581200	0	0	0	0	0	0	0	0	1086100	0	0	1198600	0	0
1813	P08238;Q58FF7;Q58FF8	532;405;305	P08238;Q58FF8	P08238	Heat shock protein HSP 90-beta;Putative heat shock protein HSP 90-beta-3;Putative heat shock protein HSP 90-beta 2	HSP90AB1;HSP90AB3P;HSP90AB2P	sp|P08238|HS90B_HUMAN Heat shock protein HSP 90-beta OS=Homo sapiens OX=9606 GN=HSP90AB1 PE=1 SV=4;sp|Q58FF7|H90B3_HUMAN Putative heat shock protein HSP 90-beta-3 OS=Homo sapiens OX=9606 GN=HSP90AB3P PE=5 SV=1;sp|Q58FF8|H90B2_HUMAN Putative heat shock prot	0.976423	1	S	IDEYCVQQLKEFDGKSLVSVTKEGLELPEDE;TEPIDGYQLKEFDGKSLVSVTKEGLELPEDG	EFDGKS(0.976)LVS(0.018)VT(0.006)K	6			532;305	532	2954	3425	4496300	0	0	3913400	0	0	3906900	0	0	4984900	0	0	4368100	0	0	3227400	0	0	4937100	0	0	0	0	0	4090300	0	0	3279100	0	0	3205100	0	0	2907500	0	0
1814	P08238	226	P08238	P08238	Heat shock protein HSP 90-beta	HSP90AB1	sp|P08238|HS90B_HUMAN Heat shock protein HSP 90-beta OS=Homo sapiens OX=9606 GN=HSP90AB1 PE=1 SV=4	1	1	S	YPITLYLEKEREKEISDDEAEEEKGEKEEED	EKEIS(1)DDEAEEEKGEK	5			226	226	3123;3124	3632;3633	8383400	0	0	5915800	0	0	4457300	0	0	6161600	0	0	5109200	0	0	5950900	0	0	8056200	0	0	6144200	0	0	5976100	0	0	4278300	0	0	4229700	0	0	5461000	0	0
1815	P08238;Q58FF8	255;177	P08238;Q58FF8	P08238	Heat shock protein HSP 90-beta;Putative heat shock protein HSP 90-beta 2	HSP90AB1;HSP90AB2P	sp|P08238|HS90B_HUMAN Heat shock protein HSP 90-beta OS=Homo sapiens OX=9606 GN=HSP90AB1 PE=1 SV=4;sp|Q58FF8|H90B2_HUMAN Putative heat shock protein HSP 90-beta 2 OS=Homo sapiens OX=9606 GN=HSP90AB2P PE=1 SV=2	1	1;2	S	EDKDDEEKPKIEDVGSDEEDDSGKDKKKKTK;ENKDDEEKPKIEDVGSDEEDDSGKDKKKKTK	IEDVGS(1)DEEDDS(1)GKDKK	6			255;177	255	5399;5400;5401;8847	6366;6367;6368;6369;10554	346440000	3129700	0	273020000	1550700	0	322080000	1571100	0	388170000	1784200	0	362340000	1386300	0	369270000	1366100	0	375070000	1783700	0	311350000	1348900	0	330820000	1205100	0	270340000	1238300	0	263640000	1039300	0	375370000	1494400	0
1816	P08238;Q58FF8	261;183	P08238;Q58FF8	P08238	Heat shock protein HSP 90-beta;Putative heat shock protein HSP 90-beta 2	HSP90AB1;HSP90AB2P	sp|P08238|HS90B_HUMAN Heat shock protein HSP 90-beta OS=Homo sapiens OX=9606 GN=HSP90AB1 PE=1 SV=4;sp|Q58FF8|H90B2_HUMAN Putative heat shock protein HSP 90-beta 2 OS=Homo sapiens OX=9606 GN=HSP90AB2P PE=1 SV=2	1	1;2	S	EKPKIEDVGSDEEDDSGKDKKKKTKKIKEKY	IEDVGS(1)DEEDDS(1)GKDKK	12			261;183	261	5399;5400;5401;8847	6366;6367;6368;6369;10554	0	3129700	0	0	1550700	0	0	1571100	0	36048000	1784200	0	0	1386300	0	0	1366100	0	36973000	1783700	0	0	1348900	0	0	1205100	0	0	1238300	0	24938000	1039300	0	32212000	1494400	0
1819	P08240-2;P08240	268;296	P08240-2	P08240-2	Signal recognition particle receptor subunit alpha	SRPR	sp|P08240-2|SRPRA_HUMAN Isoform 2 of Signal recognition particle receptor subunit alpha OS=Homo sapiens OX=9606 GN=SRPRA;sp|P08240|SRPRA_HUMAN Signal recognition particle receptor subunit alpha OS=Homo sapiens OX=9606 GN=SRPRA PE=1 SV=2	1	2;3	S	IRGTGSGGQLQDLDCSSSDDEGAAQNSTKPS	GTGSGGQLQDLDCS(1)S(1)S(1)DDEGAAQNSTKPSATK	14			268	268	4734	5586;5587;5588	0	21676000	58645000	0	17591000	40187000	0	14216000	31526000	0	13878000	30839000	0	0	45717000	0	15375000	39108000	0	0	32548000	0	0	20700000	0	10206000	23548000	0	10135000	34086000	0	9224300	17066000	0	9735500	17006000
1820	P08240-2;P08240	269;297	P08240-2	P08240-2	Signal recognition particle receptor subunit alpha	SRPR	sp|P08240-2|SRPRA_HUMAN Isoform 2 of Signal recognition particle receptor subunit alpha OS=Homo sapiens OX=9606 GN=SRPRA;sp|P08240|SRPRA_HUMAN Signal recognition particle receptor subunit alpha OS=Homo sapiens OX=9606 GN=SRPRA PE=1 SV=2	1	2;3	S	RGTGSGGQLQDLDCSSSDDEGAAQNSTKPSA	GTGSGGQLQDLDCS(1)S(1)S(1)DDEGAAQNSTKPSATK	15			269	269	4734	5586;5587;5588	0	21676000	58645000	0	17591000	40187000	0	14216000	31526000	0	13878000	30839000	0	0	45717000	0	15375000	39108000	0	0	32548000	0	0	20700000	0	10206000	23548000	0	10135000	34086000	0	9224300	17066000	0	9735500	17006000
1821	P08240-2;P08240	270;298	P08240-2	P08240-2	Signal recognition particle receptor subunit alpha	SRPR	sp|P08240-2|SRPRA_HUMAN Isoform 2 of Signal recognition particle receptor subunit alpha OS=Homo sapiens OX=9606 GN=SRPRA;sp|P08240|SRPRA_HUMAN Signal recognition particle receptor subunit alpha OS=Homo sapiens OX=9606 GN=SRPRA PE=1 SV=2	1	2;3	S	GTGSGGQLQDLDCSSSDDEGAAQNSTKPSAT	GTGSGGQLQDLDCS(1)S(1)S(1)DDEGAAQNSTKPSATK	16			270	270	4734	5586;5587;5588	0	21676000	58645000	0	17591000	40187000	0	14216000	31526000	0	13878000	30839000	0	0	45717000	0	15375000	39108000	0	0	32548000	0	0	20700000	0	10206000	23548000	0	10135000	34086000	0	9224300	17066000	0	9735500	17006000
1822	P08559-3;P08559;P08559-2;P08559-4	201;232;239;270	P08559-3	P08559-3	Pyruvate dehydrogenase E1 component subunit alpha, somatic form, mitochondrial	PDHA1	sp|P08559-3|ODPA_HUMAN Isoform 3 of Pyruvate dehydrogenase E1 component subunit alpha, somatic form, mitochondrial OS=Homo sapiens OX=9606 GN=PDHA1;sp|P08559|ODPA_HUMAN Pyruvate dehydrogenase E1 component subunit alpha, somatic form, mitochondrial OS=Homo	0.87733	1	S	PCIFICENNRYGMGTSVERAAASTDYYKRGD	YGMGT(0.123)S(0.877)VER	6			201	201	14352	17190	8160500	0	0	8899800	0	0	6064600	0	0	9198600	0	0	10040000	0	0	8696300	0	0	7780200	0	0	7350200	0	0	7691300	0	0	6316900	0	0	8047600	0	0	5892100	0	0
1823	P08559-3;P08559;P08559-2;P08559-4;P29803	262;293;300;331;291	P08559-3	P08559-3	Pyruvate dehydrogenase E1 component subunit alpha, somatic form, mitochondrial;Pyruvate dehydrogenase E1 component subunit alpha, testis-specific form, mitochondrial	PDHA1;PDHA2	sp|P08559-3|ODPA_HUMAN Isoform 3 of Pyruvate dehydrogenase E1 component subunit alpha, somatic form, mitochondrial OS=Homo sapiens OX=9606 GN=PDHA1;sp|P08559|ODPA_HUMAN Pyruvate dehydrogenase E1 component subunit alpha, somatic form, mitochondrial OS=Homo	0.999389	1;2	S	GPILMELQTYRYHGHSMSDPGVSYRTREEIQ	YHGHS(0.999)MS(0.001)DPGVSYR	5			262	262	14360	17202;17203;17204;17205	128300000	94685000	0	174150000	91452000	0	161220000	48204000	0	232670000	74234000	0	193310000	62211000	0	234190000	68296000	0	230910000	63425000	0	181090000	0	0	170600000	62868000	0	154440000	59079000	0	182680000	64652000	0	194800000	62095000	0
1824	P08559-3;P08559;P08559-2;P08559-4;P29803	264;295;302;333;293	P08559-3	P08559-3	Pyruvate dehydrogenase E1 component subunit alpha, somatic form, mitochondrial;Pyruvate dehydrogenase E1 component subunit alpha, testis-specific form, mitochondrial	PDHA1;PDHA2	sp|P08559-3|ODPA_HUMAN Isoform 3 of Pyruvate dehydrogenase E1 component subunit alpha, somatic form, mitochondrial OS=Homo sapiens OX=9606 GN=PDHA1;sp|P08559|ODPA_HUMAN Pyruvate dehydrogenase E1 component subunit alpha, somatic form, mitochondrial OS=Homo	0.782146	2	S	ILMELQTYRYHGHSMSDPGVSYRTREEIQEV	YHGHS(0.218)MS(0.782)DPGVS(0.998)Y(0.002)R	7			264	264	14360	17202;17203;17204;17205	0	0	0	0	0	0	0	0	0	0	0	0	0	0	0	0	14850000	0	0	0	0	0	0	0	0	0	0	0	0	0	0	0	0	0	0	0
1825	P08559-3;P08559;P08559-2;P08559-4;P29803	269;300;307;338;298	P08559-3	P08559-3	Pyruvate dehydrogenase E1 component subunit alpha, somatic form, mitochondrial;Pyruvate dehydrogenase E1 component subunit alpha, testis-specific form, mitochondrial	PDHA1;PDHA2	sp|P08559-3|ODPA_HUMAN Isoform 3 of Pyruvate dehydrogenase E1 component subunit alpha, somatic form, mitochondrial OS=Homo sapiens OX=9606 GN=PDHA1;sp|P08559|ODPA_HUMAN Pyruvate dehydrogenase E1 component subunit alpha, somatic form, mitochondrial OS=Homo	0.999939	2	S	QTYRYHGHSMSDPGVSYRTREEIQEVRSKSD	YHGHS(0.922)MS(0.078)DPGVS(1)YR	12			269	269	14360	17202;17203;17204;17205	0	94685000	0	0	91452000	0	0	48204000	0	0	74234000	0	0	62211000	0	0	68296000	0	0	63425000	0	0	76276000	0	0	62868000	0	0	59079000	0	0	64652000	0	0	62095000	0
1827	P08581;P08581-2	990;1008	P08581	P08581	Hepatocyte growth factor receptor	MET	sp|P08581|MET_HUMAN Hepatocyte growth factor receptor OS=Homo sapiens OX=9606 GN=MET PE=1 SV=4;sp|P08581-2|MET_HUMAN Isoform 2 of Hepatocyte growth factor receptor OS=Homo sapiens OX=9606 GN=MET	0.976051	1	S	VHTPHLDRLVSARSVSPTTEMVSNESVDYRA	S(0.023)VS(0.976)PT(0.001)TEMVSNESVDYR	3			990	990	12579	15056	5132400	0	0	0	0	0	0	0	0	0	0	0	0	0	0	0	0	0	0	0	0	0	0	0	0	0	0	0	0	0	0	0	0	3614500	0	0
1828	P08621-4;P08621	130;226	P08621-4	P08621-4	U1 small nuclear ribonucleoprotein 70 kDa	SNRNP70	sp|P08621-4|RU17_HUMAN Isoform 4 of U1 small nuclear ribonucleoprotein 70 kDa OS=Homo sapiens OX=9606 GN=SNRNP70;sp|P08621|RU17_HUMAN U1 small nuclear ribonucleoprotein 70 kDa OS=Homo sapiens OX=9606 GN=SNRNP70 PE=1 SV=2	1	1	S	SGRDDTSRYDERPGPSPLPHRDRDRDRERER	YDERPGPS(1)PLPHR	8			130	130	1548;14300;14301	1818;17132;17133	114020000	0	0	104520000	0	0	101730000	0	0	99851000	0	0	102770000	0	0	100830000	0	0	117960000	0	0	90925000	0	0	98385000	0	0	80755000	0	0	117160000	0	0	97352000	0	0
1829	P08621-4;P08621;P08621-2	224;320;311	P08621-4	P08621-4	U1 small nuclear ribonucleoprotein 70 kDa	SNRNP70	sp|P08621-4|RU17_HUMAN Isoform 4 of U1 small nuclear ribonucleoprotein 70 kDa OS=Homo sapiens OX=9606 GN=SNRNP70;sp|P08621|RU17_HUMAN U1 small nuclear ribonucleoprotein 70 kDa OS=Homo sapiens OX=9606 GN=SNRNP70 PE=1 SV=2;sp|P08621-2|RU17_HUMAN Isoform 2 of	1	1	S	RKEELRGGGGDMAEPSEAGDAPPDDGPPGEL	GGGGDMAEPS(1)EAGDAPPDDGPPGELGPDGPDGPEEK	10			224	224	4141	4827;4828	14074000	0	0	10957000	0	0	13339000	0	0	14338000	0	0	10447000	0	0	11140000	0	0	11761000	0	0	14287000	0	0	8244700	0	0	8789300	0	0	11080000	0	0	17310000	0	0
1835	P08651-4;P08651-5;P08651-3;P08651-6;P08651-2;P08651	251;284;275;284;275;284	P08651-4	P08651-4	Nuclear factor 1 C-type	NFIC	sp|P08651-4|NFIC_HUMAN Isoform 3 of Nuclear factor 1 C-type OS=Homo sapiens OX=9606 GN=NFIC;sp|P08651-5|NFIC_HUMAN Isoform 5 of Nuclear factor 1 C-type OS=Homo sapiens OX=9606 GN=NFIC;sp|P08651-3|NFIC_HUMAN Isoform 2 of Nuclear factor 1 C-type OS=Homo sapi	0.760335	2	S	RTLPSTSSSGSKRHKSGSMEEDVDTSPGGDY	HKS(0.76)GS(0.238)MEEDVDT(0.001)S(0.001)PGGDYYT(0.001)S(0.001)PS(0.181)S(0.647)PT(0.131)S(0.031)S(0.007)S(0.002)R	3			251	251	5056;11003	5955;5956;5957;5958;13129;13130;13131;13132	0	0	0	0	6133200	0	0	0	0	0	0	0	0	0	0	0	0	0	0	0	0	0	0	0	0	0	0	0	0	0	0	0	0	0	0	0
1836	P08651-4;P08651-5;P08651-3;P08651-6;P08651-2;P08651	253;286;277;286;277;286	P08651-4	P08651-4	Nuclear factor 1 C-type	NFIC	sp|P08651-4|NFIC_HUMAN Isoform 3 of Nuclear factor 1 C-type OS=Homo sapiens OX=9606 GN=NFIC;sp|P08651-5|NFIC_HUMAN Isoform 5 of Nuclear factor 1 C-type OS=Homo sapiens OX=9606 GN=NFIC;sp|P08651-3|NFIC_HUMAN Isoform 2 of Nuclear factor 1 C-type OS=Homo sapi	0.573534	2	S	LPSTSSSGSKRHKSGSMEEDVDTSPGGDYYT	HKS(0.409)GS(0.574)MEEDVDT(0.013)S(0.004)PGGDYY(0.001)T(0.002)S(0.028)PS(0.479)S(0.354)PT(0.097)S(0.028)S(0.009)S(0.003)R	5			253	253	5056;11003	5955;5956;5957;5958;13129;13130;13131;13132	0	0	0	0	0	0	0	4080600	0	0	9095700	0	0	0	0	0	0	0	0	4808700	0	0	0	0	0	0	0	0	3777000	0	0	0	0	0	4302900	0
1837	P08651-4;P08651-5;P08651-3;P08651-6;P08651-2;P08651	261;294;285;294;285;294	P08651-4	P08651-4	Nuclear factor 1 C-type	NFIC	sp|P08651-4|NFIC_HUMAN Isoform 3 of Nuclear factor 1 C-type OS=Homo sapiens OX=9606 GN=NFIC;sp|P08651-5|NFIC_HUMAN Isoform 5 of Nuclear factor 1 C-type OS=Homo sapiens OX=9606 GN=NFIC;sp|P08651-3|NFIC_HUMAN Isoform 2 of Nuclear factor 1 C-type OS=Homo sapi	0.724287	2;3	S	SKRHKSGSMEEDVDTSPGGDYYTSPSSPTSS	HKSGSMEEDVDT(0.209)S(0.724)PGGDY(0.049)Y(0.016)T(0.002)S(0.005)PS(0.239)S(0.55)PT(0.144)S(0.043)S(0.013)S(0.004)R	13			261	261	5056;11003	5955;5956;5957;5958;13129;13130;13131;13132	0	27594000	0	0	0	4304300	0	0	0	0	0	0	0	0	0	0	0	0	0	0	0	0	0	0	0	14692000	0	0	0	0	0	0	0	0	0	0
1838	P08651-4;P08651-5;P08651-3;P08651-6;P08651-2;P08651	271;304;295;304;295;304	P08651-4	P08651-4	Nuclear factor 1 C-type	NFIC	sp|P08651-4|NFIC_HUMAN Isoform 3 of Nuclear factor 1 C-type OS=Homo sapiens OX=9606 GN=NFIC;sp|P08651-5|NFIC_HUMAN Isoform 5 of Nuclear factor 1 C-type OS=Homo sapiens OX=9606 GN=NFIC;sp|P08651-3|NFIC_HUMAN Isoform 2 of Nuclear factor 1 C-type OS=Homo sapi	0.540329	1	S	EDVDTSPGGDYYTSPSSPTSSSRNWTEDMEG	HKSGSMEEDVDTSPGGDYY(0.002)T(0.031)S(0.1)PS(0.54)S(0.173)PT(0.057)S(0.057)S(0.019)S(0.019)R	23			271	271	5056;11003	5955;5956;5957;5958;13129;13130;13131;13132	0	0	0	0	0	0	0	0	0	0	0	0	0	0	0	0	0	0	0	0	0	0	0	0	4893400	0	0	0	0	0	0	0	0	0	0	0
1839	P08651-4;P08651-5;P08651-3;P08651-6;P08651-2;P08651	272;305;296;305;296;305	P08651-4	P08651-4	Nuclear factor 1 C-type	NFIC	sp|P08651-4|NFIC_HUMAN Isoform 3 of Nuclear factor 1 C-type OS=Homo sapiens OX=9606 GN=NFIC;sp|P08651-5|NFIC_HUMAN Isoform 5 of Nuclear factor 1 C-type OS=Homo sapiens OX=9606 GN=NFIC;sp|P08651-3|NFIC_HUMAN Isoform 2 of Nuclear factor 1 C-type OS=Homo sapi	0.696361	1;2	S	DVDTSPGGDYYTSPSSPTSSSRNWTEDMEGG	SGSMEEDVDTSPGGDYYT(0.001)S(0.004)PS(0.049)S(0.696)PT(0.182)S(0.049)S(0.014)S(0.004)R	22			272	272	5056;11003	5955;5956;5957;5958;13129;13130;13131;13132	16584000	27594000	0	24329000	21731000	0	18311000	0	0	23668000	0	0	18846000	18641000	0	22972000	0	0	22039000	22897000	0	20120000	18703000	0	0	14692000	0	20129000	3777000	0	14652000	0	0	0	0	0
1840	P08651-4;P08651-5;P08651-3;P08651-6;P08651-2;P08651	289;322;313;322;313;322	P08651-4	P08651-4	Nuclear factor 1 C-type	NFIC	sp|P08651-4|NFIC_HUMAN Isoform 3 of Nuclear factor 1 C-type OS=Homo sapiens OX=9606 GN=NFIC;sp|P08651-5|NFIC_HUMAN Isoform 5 of Nuclear factor 1 C-type OS=Homo sapiens OX=9606 GN=NFIC;sp|P08651-3|NFIC_HUMAN Isoform 2 of Nuclear factor 1 C-type OS=Homo sapi	0.567015	1	S	TSSSRNWTEDMEGGISSPVKKTEMDKSPFNS	NWTEDMEGGIS(0.567)S(0.433)PVKK	11			289	289	8789	10480	0	0	0	56937000	0	0	0	0	0	0	0	0	0	0	0	63508000	0	0	0	0	0	0	0	0	0	0	0	0	0	0	0	0	0	0	0	0
1841	P08651-4;P08651-5;P08651-3;P08651-6;P08651-2;P08651	290;323;314;323;314;323	P08651-4	P08651-4	Nuclear factor 1 C-type	NFIC	sp|P08651-4|NFIC_HUMAN Isoform 3 of Nuclear factor 1 C-type OS=Homo sapiens OX=9606 GN=NFIC;sp|P08651-5|NFIC_HUMAN Isoform 5 of Nuclear factor 1 C-type OS=Homo sapiens OX=9606 GN=NFIC;sp|P08651-3|NFIC_HUMAN Isoform 2 of Nuclear factor 1 C-type OS=Homo sapi	0.979962	1	S	SSSRNWTEDMEGGISSPVKKTEMDKSPFNSP	NWTEDMEGGIS(0.02)S(0.98)PVKK	12			290	290	8789	10480	93180000	0	0	0	0	0	85061000	0	0	111870000	0	0	69629000	0	0	63508000	0	0	104400000	0	0	97466000	0	0	65040000	0	0	57548000	0	0	87629000	0	0	100890000	0	0
1842	P08651-4;P08651-5;P08651-3;P08651-6;P08651-2;P08651	300;333;324;333;324;333	P08651-4	P08651-4	Nuclear factor 1 C-type	NFIC	sp|P08651-4|NFIC_HUMAN Isoform 3 of Nuclear factor 1 C-type OS=Homo sapiens OX=9606 GN=NFIC;sp|P08651-5|NFIC_HUMAN Isoform 5 of Nuclear factor 1 C-type OS=Homo sapiens OX=9606 GN=NFIC;sp|P08651-3|NFIC_HUMAN Isoform 2 of Nuclear factor 1 C-type OS=Homo sapi	1	1;2;3	S	EGGISSPVKKTEMDKSPFNSPSPQDSPRLSS	TEMDKS(1)PFNS(0.003)PS(0.997)PQDSPR	6			300	300	11684;12845	13958;15395;15396;15397;15398;15399;15400	7129900	26332000	29106000	6806800	23156000	18517000	4073000	17206000	18942000	6539700	17845000	15882000	4682300	18730000	25698000	6159500	19815000	14751000	4583500	3654900	24461000	5616300	15395000	11956000	4054100	14494000	20018000	5675900	16124000	14014000	4559500	10775000	15814000	5343500	14324000	10046000
1843	P08651-4;P08651-5;P08651-3;P08651-6;P08651-2;P08651	304;337;328;337;328;337	P08651-4	P08651-4	Nuclear factor 1 C-type	NFIC	sp|P08651-4|NFIC_HUMAN Isoform 3 of Nuclear factor 1 C-type OS=Homo sapiens OX=9606 GN=NFIC;sp|P08651-5|NFIC_HUMAN Isoform 5 of Nuclear factor 1 C-type OS=Homo sapiens OX=9606 GN=NFIC;sp|P08651-3|NFIC_HUMAN Isoform 2 of Nuclear factor 1 C-type OS=Homo sapi	0.816687	2;3	S	SSPVKKTEMDKSPFNSPSPQDSPRLSSFTQH	TEMDKS(0.183)PFNS(0.817)PS(0.042)PQDS(0.958)PR	10			304	304	11684;12845	13958;15395;15396;15397;15398;15399;15400	0	0	6502300	0	0	0	0	11209000	0	0	0	0	3381600	0	0	0	0	0	0	0	0	0	0	0	0	0	0	0	0	0	0	0	0	0	0	0
1844	P08651-4;P08651-5;P08651-3;P08651-6;P08651-2;P08651	306;339;330;339;330;339	P08651-4	P08651-4	Nuclear factor 1 C-type	NFIC	sp|P08651-4|NFIC_HUMAN Isoform 3 of Nuclear factor 1 C-type OS=Homo sapiens OX=9606 GN=NFIC;sp|P08651-5|NFIC_HUMAN Isoform 5 of Nuclear factor 1 C-type OS=Homo sapiens OX=9606 GN=NFIC;sp|P08651-3|NFIC_HUMAN Isoform 2 of Nuclear factor 1 C-type OS=Homo sapi	0.999869	1;2;3	S	PVKKTEMDKSPFNSPSPQDSPRLSSFTQHHR	TEMDKS(1)PFNSPS(1)PQDSPR	12			306	306	11684;12845	13958;15395;15396;15397;15398;15399;15400	11599000	26332000	29106000	8770100	23156000	18517000	8596400	17206000	18942000	8312600	17845000	15882000	6714700	18730000	25698000	9375600	19815000	14751000	10511000	19011000	24461000	8372500	15395000	11956000	8775100	14494000	20018000	8237600	16124000	14014000	8307700	10775000	15814000	7113200	14324000	10046000
1845	P08651-4;P08651-5;P08651-3;P08651-6;P08651-2;P08651	310;343;334;343;334;343	P08651-4	P08651-4	Nuclear factor 1 C-type	NFIC	sp|P08651-4|NFIC_HUMAN Isoform 3 of Nuclear factor 1 C-type OS=Homo sapiens OX=9606 GN=NFIC;sp|P08651-5|NFIC_HUMAN Isoform 5 of Nuclear factor 1 C-type OS=Homo sapiens OX=9606 GN=NFIC;sp|P08651-3|NFIC_HUMAN Isoform 2 of Nuclear factor 1 C-type OS=Homo sapi	0.999999	1;2;3	S	TEMDKSPFNSPSPQDSPRLSSFTQHHRPVIA	T(0.001)EMDKS(0.997)PFNS(0.003)PS(0.999)PQDS(1)PR	16			310	310	11684;12845	13958;15395;15396;15397;15398;15399;15400	0	12564000	29106000	3522600	7343300	18517000	5173200	11209000	18942000	5221000	6845500	15882000	5019500	0	25698000	3904000	10585000	14751000	6496200	5854600	24461000	4500600	8032600	11956000	4652200	10443000	20018000	0	7789100	14014000	3997200	8262100	15814000	0	7209000	10046000
1846	P08670	459	P08670	P08670	Vimentin	VIM	sp|P08670|VIME_HUMAN Vimentin OS=Homo sapiens OX=9606 GN=VIM PE=1 SV=4	0.982831	1	S	IKTVETRDGQVINETSQHHDDLE________	DGQVINET(0.017)S(0.983)QHHDDLE	9			459	459	1720	2020	448430000	0	0	222480000	0	0	360310000	0	0	166130000	0	0	463260000	0	0	105430000	0	0	330230000	0	0	86962000	0	0	369220000	0	0	96961000	0	0	0	0	0	94226000	0	0
1847	P08670	205	P08670	P08670	Vimentin	VIM	sp|P08670|VIME_HUMAN Vimentin OS=Homo sapiens OX=9606 GN=VIM PE=1 SV=4	0.995986	1	S	QEEMLQREEAENTLQSFRQDVDNASLARLDL	EEAENT(0.002)LQS(0.996)FRQDVDNAS(0.002)LAR	9			205	205	2893	3351	4699500	0	0	0	0	0	0	0	0	4738500	0	0	2088200	0	0	2769700	0	0	3232900	0	0	2686600	0	0	2490400	0	0	1704800	0	0	2287500	0	0	0	0	0
1848	P08670	214	P08670	P08670	Vimentin	VIM	sp|P08670|VIME_HUMAN Vimentin OS=Homo sapiens OX=9606 GN=VIM PE=1 SV=4	1	1	S	AENTLQSFRQDVDNASLARLDLERKVESLQE	QDVDNAS(1)LAR	7			214	214	2893;8967	3351;10688	5217900	0	0	2893700	0	0	4558900	0	0	4231800	0	0	0	0	0	4120200	0	0	4066600	0	0	3078200	0	0	0	0	0	1808500	0	0	3594000	0	0	3589600	0	0
1849	P08670	430	P08670	P08670	Vimentin	VIM	sp|P08670|VIME_HUMAN Vimentin OS=Homo sapiens OX=9606 GN=VIM PE=1 SV=4	1	1	S	LPNFSSLNLRETNLDSLPLVDTHSKRTLLIK	ETNLDS(1)LPLVDTHSK	6			430	430	3549;3550	4136;4139	11963000	0	0	8803300	0	0	8466400	0	0	12110000	0	0	7342900	0	0	8776000	0	0	10074000	0	0	9709500	0	0	5255900	0	0	5770100	0	0	7044100	0	0	9125100	0	0
1850	P08670	144	P08670	P08670	Vimentin	VIM	sp|P08670|VIME_HUMAN Vimentin OS=Homo sapiens OX=9606 GN=VIM PE=1 SV=4	1	1	S	KILLAELEQLKGQGKSRLGDLYEEEMRELRR	ILLAELEQLKGQGKS(1)R	15			144	144	5583;12030	6588;14368	34890000	0	0	31824000	0	0	34695000	0	0	39783000	0	0	27343000	0	0	28791000	0	0	46923000	0	0	27775000	0	0	27062000	0	0	23885000	0	0	38948000	0	0	32275000	0	0
1851	P08670	409	P08670	P08670	Vimentin	VIM	sp|P08670|VIME_HUMAN Vimentin OS=Homo sapiens OX=9606 GN=VIM PE=1 SV=4	0.5	1	S	DIEIATYRKLLEGEESRISLPLPNFSSLNLR	KLLEGEES(0.5)RIS(0.5)LPLPNFSSLNLR	8			409	409	6315	7425	0	0	0	2687300	0	0	0	0	0	2386200	0	0	0	0	0	2376400	0	0	1102600	0	0	1492400	0	0	1708500	0	0	2003900	0	0	2236200	0	0	1305200	0	0
1852	P08670	412	P08670	P08670	Vimentin	VIM	sp|P08670|VIME_HUMAN Vimentin OS=Homo sapiens OX=9606 GN=VIM PE=1 SV=4	0.5	1	S	IATYRKLLEGEESRISLPLPNFSSLNLRETN	KLLEGEES(0.5)RIS(0.5)LPLPNFSSLNLR	11			412	412	6315	7425	0	0	0	2687300	0	0	0	0	0	2386200	0	0	0	0	0	2376400	0	0	1102600	0	0	1492400	0	0	1708500	0	0	2003900	0	0	2236200	0	0	1305200	0	0
1853	P08670	72	P08670	P08670	Vimentin	VIM	sp|P08670|VIME_HUMAN Vimentin OS=Homo sapiens OX=9606 GN=VIM PE=1 SV=4	0.651641	1	S	PGGVYATRSSAVRLRSSVPGVRLLQDSVDFS	LRS(0.652)S(0.348)VPGVR	3			72	72	7496	8815	5325000	0	0	0	0	0	0	0	0	7178300	0	0	7043500	0	0	0	0	0	8431900	0	0	0	0	0	0	0	0	6335700	0	0	0	0	0	0	0	0
1854	P08670	73	P08670	P08670	Vimentin	VIM	sp|P08670|VIME_HUMAN Vimentin OS=Homo sapiens OX=9606 GN=VIM PE=1 SV=4	0.845695	1	S	GGVYATRSSAVRLRSSVPGVRLLQDSVDFSL	LRS(0.154)S(0.846)VPGVR	4			73	73	7496	8815	0	0	0	0	0	0	17996000	0	0	0	0	0	0	0	0	0	0	0	0	0	0	14869000	0	0	0	0	0	0	0	0	0	0	0	16684000	0	0
1859	P08670	325	P08670	P08670	Vimentin	VIM	sp|P08670|VIME_HUMAN Vimentin OS=Homo sapiens OX=9606 GN=VIM PE=1 SV=4	0.999997	1	S	RQAKQESTEYRRQVQSLTCEVDALKGTNESL	QVQS(1)LTCEVDALKGTNESLER	4			325	325	9500	11322	15817000	0	0	12680000	0	0	11032000	0	0	13406000	0	0	12116000	0	0	12064000	0	0	12454000	0	0	10353000	0	0	9808400	0	0	11320000	0	0	10847000	0	0	10646000	0	0
1860	P08670	339	P08670	P08670	Vimentin	VIM	sp|P08670|VIME_HUMAN Vimentin OS=Homo sapiens OX=9606 GN=VIM PE=1 SV=4	0.570594	1	S	QSLTCEVDALKGTNESLERQMREMEENFAVE	QVQS(0.001)LTCEVDALKGT(0.428)NES(0.571)LER	18			339	339	9500	11322	0	0	0	0	0	0	0	0	0	0	0	0	0	0	0	0	0	0	0	0	0	12291000	0	0	0	0	0	0	0	0	0	0	0	0	0	0
1861	P08670	51	P08670	P08670	Vimentin	VIM	sp|P08670|VIME_HUMAN Vimentin OS=Homo sapiens OX=9606 GN=VIM PE=1 SV=4	1	1;2	S	RTYSLGSALRPSTSRSLYASSPGGVYATRSS	S(1)LYAS(0.024)S(0.976)PGGVYATR	1			51	51	11545;11546	13787;13788;13789;13790	0	17168000	0	0	5984600	0	0	10164000	0	0	6087800	0	0	11950000	0	0	4404200	0	25354000	9820700	0	0	4660400	0	0	9803700	0	0	4033000	0	0	8188700	0	16899000	4535600	0
1862	P08670	55	P08670	P08670	Vimentin	VIM	sp|P08670|VIME_HUMAN Vimentin OS=Homo sapiens OX=9606 GN=VIM PE=1 SV=4	0.97319	1	S	LGSALRPSTSRSLYASSPGGVYATRSSAVRL	SLYAS(0.973)S(0.027)PGGVYATR	5			55	55	11545;11546	13787;13788;13789;13790	0	0	0	509330000	0	0	0	0	0	0	0	0	0	0	0	508460000	0	0	840020000	0	0	0	0	0	0	0	0	374190000	0	0	0	0	0	418310000	0	0
1863	P08670	56	P08670	P08670	Vimentin	VIM	sp|P08670|VIME_HUMAN Vimentin OS=Homo sapiens OX=9606 GN=VIM PE=1 SV=4	0.999253	1;2	S	GSALRPSTSRSLYASSPGGVYATRSSAVRLR	SLYAS(0.001)S(0.999)PGGVYATR	6			56	56	11545;11546	13787;13788;13789;13790	1279200	17168000	0	17653000	5984600	0	0	10164000	0	22572000	6087800	0	3308400	11950000	0	0	4404200	0	0	9820700	0	13991000	4660400	0	25656000	9803700	0	15062000	4033000	0	0	8188700	0	1187800	4535600	0
1866	P08670	2	P08670	P08670	Vimentin	VIM	sp|P08670|VIME_HUMAN Vimentin OS=Homo sapiens OX=9606 GN=VIM PE=1 SV=4	0.915121	2	S	______________MSTRSVSSSSYRRMFGG	S(0.915)T(0.108)RS(0.973)VS(0.004)S(0.001)SSYR	1			2	2	12457	14907	0	13403000	0	0	4783300	0	0	20153000	0	0	15115000	0	0	8113300	0	0	3851200	0	0	19741000	0	0	4961000	0	0	7580300	0	0	0	0	0	0	0	0	0	0
1867	P08670	5	P08670	P08670	Vimentin	VIM	sp|P08670|VIME_HUMAN Vimentin OS=Homo sapiens OX=9606 GN=VIM PE=1 SV=4	0.972687	2	S	___________MSTRSVSSSSYRRMFGGPGT	S(0.915)T(0.108)RS(0.973)VS(0.004)S(0.001)SSYR	4			5	5	12457	14907	0	13403000	0	0	4783300	0	0	20153000	0	0	15115000	0	0	8113300	0	0	3851200	0	0	19741000	0	0	4961000	0	0	7580300	0	0	0	0	0	15306000	0	0	0	0
1868	P08670	29	P08670	P08670	Vimentin	VIM	sp|P08670|VIME_HUMAN Vimentin OS=Homo sapiens OX=9606 GN=VIM PE=1 SV=4	0.990155	1	S	MFGGPGTASRPSSSRSYVTTSTRTYSLGSAL	S(0.99)Y(0.01)VTTSTR	1			29	29	12664	15163	2947300	0	0	0	0	0	3028700	0	0	2108900	0	0	2488600	0	0	1908100	0	0	2738500	0	0	1790400	0	0	2010500	0	0	1730000	0	0	1737500	0	0	1919400	0	0
1870	P08670	42	P08670	P08670	Vimentin	VIM	sp|P08670|VIME_HUMAN Vimentin OS=Homo sapiens OX=9606 GN=VIM PE=1 SV=4	0.991347	1	S	SRSYVTTSTRTYSLGSALRPSTSRSLYASSP	TYSLGS(0.991)ALRPS(0.003)T(0.003)S(0.003)R	6			42	42	13560	16266	19612000	0	0	6572400	0	0	13156000	0	0	5621900	0	0	11075000	0	0	4573200	0	0	13911000	0	0	3362000	0	0	0	0	0	1588300	0	0	9639200	0	0	2645500	0	0
1873	P08758	135	P08758	P08758	Annexin A5	ANXA5	sp|P08758|ANXA5_HUMAN Annexin A5 OS=Homo sapiens OX=9606 GN=ANXA5 PE=1 SV=2	0.776481	1	S	EELRAIKQVYEEEYGSSLEDDVVGDTSGYYQ	QVYEEEYGS(0.776)S(0.224)LEDDVVGDTSGYYQR	9			135	135	9508	11331	13057000	0	0	0	0	0	0	0	0	0	0	0	0	0	0	0	0	0	0	0	0	0	0	0	0	0	0	0	0	0	7101300	0	0	0	0	0
1874	P08758	136	P08758	P08758	Annexin A5	ANXA5	sp|P08758|ANXA5_HUMAN Annexin A5 OS=Homo sapiens OX=9606 GN=ANXA5 PE=1 SV=2	0.587283	1	S	ELRAIKQVYEEEYGSSLEDDVVGDTSGYYQR	QVYEEEYGS(0.412)S(0.587)LEDDVVGDTSGYYQR	10			136	136	9508	11331	0	0	0	0	0	0	0	0	0	0	0	0	9045400	0	0	14749000	0	0	0	0	0	0	0	0	7848200	0	0	0	0	0	0	0	0	0	0	0
1876	P08865	43	P08865	P08865	40S ribosomal protein SA	RPSA	sp|P08865|RSSA_HUMAN 40S ribosomal protein SA OS=Homo sapiens OX=9606 GN=RPSA PE=1 SV=4	0.999907	1	S	TNLDFQMEQYIYKRKSDGIYIINLKRTWEKL	RKS(1)DGIYIINLK	3			43	43	9894	11777	12772000	0	0	9046800	0	0	9765100	0	0	12002000	0	0	9251200	0	0	9114200	0	0	11314000	0	0	8421600	0	0	7997100	0	0	7940700	0	0	8373500	0	0	8865500	0	0
1877	P09104-2;P09104	220;263	P09104-2	P09104-2	Gamma-enolase	ENO2	sp|P09104-2|ENOG_HUMAN Isoform 2 of Gamma-enolase OS=Homo sapiens OX=9606 GN=ENO2;sp|P09104|ENOG_HUMAN Gamma-enolase OS=Homo sapiens OX=9606 GN=ENO2 PE=1 SV=3	0.999591	1	S	ASEFYRDGKYDLDFKSPTDPSRYITGDQLGA	DGKYDLDFKS(1)PTDPSR	10			220	220	1693	1989	10112000	0	0	8266400	0	0	10852000	0	0	12117000	0	0	12935000	0	0	13649000	0	0	12735000	0	0	11022000	0	0	10084000	0	0	12742000	0	0	11494000	0	0	11024000	0	0
1878	P09234	17	P09234	P09234	U1 small nuclear ribonucleoprotein C	SNRPC	sp|P09234|RU1C_HUMAN U1 small nuclear ribonucleoprotein C OS=Homo sapiens OX=9606 GN=SNRPC PE=1 SV=1	0.877417	1	S	PKFYCDYCDTYLTHDSPSVRKTHCSGRKHKE	FYCDYCDTYLT(0.002)HDS(0.877)PS(0.121)VR	14			17	17	3915;3916	4564;4565	5090600	0	0	2281100	0	0	4425800	0	0	2339900	0	0	6726300	0	0	0	0	0	0	0	0	0	0	0	0	0	0	1291200	0	0	3441000	0	0	2078900	0	0
1879	P09455-2;P09455-3	20;20	P09455-2	P09455-2	Retinol-binding protein 1	RBP1	sp|P09455-2|RET1_HUMAN Isoform 2 of Retinol-binding protein 1 OS=Homo sapiens OX=9606 GN=RBP1;sp|P09455-3|RET1_HUMAN Isoform 3 of Retinol-binding protein 1 OS=Homo sapiens OX=9606 GN=RBP1	1	1;2	S	AGFVRAGNPAVAAPQSPLSPEGAHFRAAHHP	AGNPAVAAPQS(1)PLS(1)PEGAHFR	11			20	20	416	512;513	13196000	8147900	0	9746400	4963300	0	6343800	4174700	0	9774400	0	0	10192000	5347600	0	10620000	0	0	11078000	2858700	0	10774000	0	0	8063400	5562400	0	8037300	0	0	11137000	0	0	9828600	0	0
1880	P09455-2;P09455-3	23;23	P09455-2	P09455-2	Retinol-binding protein 1	RBP1	sp|P09455-2|RET1_HUMAN Isoform 2 of Retinol-binding protein 1 OS=Homo sapiens OX=9606 GN=RBP1;sp|P09455-3|RET1_HUMAN Isoform 3 of Retinol-binding protein 1 OS=Homo sapiens OX=9606 GN=RBP1	1	2	S	VRAGNPAVAAPQSPLSPEGAHFRAAHHPRST	AGNPAVAAPQS(1)PLS(1)PEGAHFR	14			23	23	416	512;513	0	8147900	0	0	4963300	0	0	4174700	0	0	0	0	0	5347600	0	0	0	0	0	2858700	0	0	0	0	0	5562400	0	0	0	0	0	0	0	0	0	0
1881	P09496-5;P09496-2	123;175	P09496-5	P09496-5			sp|P09496-5|CLCA_HUMAN Isoform 5 of Clathrin light chain A OS=Homo sapiens OX=9606 GN=CLTA;sp|P09496-2|CLCA_HUMAN Isoform Non-brain of Clathrin light chain A OS=Homo sapiens OX=9606 GN=CLTA	0.692776	1	S	NNRAAEEAFVNDIDESSPGTEWERVARLCDF	AAEEAFVNDIDES(0.693)S(0.306)PGT(0.001)EWER	13			123	123	46	58	0	0	0	0	0	0	3123700	0	0	0	0	0	0	0	0	0	0	0	0	0	0	0	0	0	0	0	0	0	0	0	0	0	0	5435900	0	0
1882	P09496-5;P09496-2	124;176	P09496-5	P09496-5			sp|P09496-5|CLCA_HUMAN Isoform 5 of Clathrin light chain A OS=Homo sapiens OX=9606 GN=CLTA;sp|P09496-2|CLCA_HUMAN Isoform Non-brain of Clathrin light chain A OS=Homo sapiens OX=9606 GN=CLTA	0.987016	1	S	NRAAEEAFVNDIDESSPGTEWERVARLCDFN	AAEEAFVNDIDES(0.006)S(0.987)PGT(0.006)EWER	14			124	124	46	58	5799900	0	0	4031200	0	0	0	0	0	5214100	0	0	3590600	0	0	3270800	0	0	4478800	0	0	6086100	0	0	3643000	0	0	0	0	0	4492600	0	0	0	0	0
1883	P09543-2;P09543	150;170	P09543-2	P09543-2	2',3'-cyclic-nucleotide 3'-phosphodiesterase	CNP	sp|P09543-2|CN37_HUMAN Isoform CNPI of 2',3'-cyclic-nucleotide 3'-phosphodiesterase OS=Homo sapiens OX=9606 GN=CNP;sp|P09543|CN37_HUMAN 2',3'-cyclic-nucleotide 3'-phosphodiesterase OS=Homo sapiens OX=9606 GN=CNP PE=1 SV=2	1	1	S	RLDCAQLKEKNQWQLSADDLKKLKPGLEKDF	NQWQLS(1)ADDLKK	6			150	150	8579	10225	3251400	0	0	1598700	0	0	2202000	0	0	2547300	0	0	2651400	0	0	0	0	0	0	0	0	0	0	0	0	0	0	0	0	0	0	0	0	3167300	0	0
1886	P09651;P09651-3;P09651-2	363;258;311	P09651;P09651-2	P09651-2	Heterogeneous nuclear ribonucleoprotein A1;Heterogeneous nuclear ribonucleoprotein A1, N-terminally processed	HNRNPA1	sp|P09651|ROA1_HUMAN Heterogeneous nuclear ribonucleoprotein A1 OS=Homo sapiens OX=9606 GN=HNRNPA1 PE=1 SV=5;sp|P09651-3|ROA1_HUMAN Isoform 2 of Heterogeneous nuclear ribonucleoprotein A1 OS=Homo sapiens OX=9606 GN=HNRNPA1;sp|P09651-2|ROA1_HUMAN Isoform A1	0.724975	1	S	FAKPRNQGGYGGSSSSSSYGSGRRF______	NQGGYGGSSS(0.005)S(0.725)S(0.208)S(0.061)YGS(0.002)GR	11			363;311	311	8542	10184	53317000	0	0	0	0	0	0	0	0	0	0	0	0	0	0	0	0	0	0	0	0	0	0	0	0	0	0	0	0	0	37134000	0	0	0	0	0
1887	P09651;P09651-3;P09651-2	364;259;312	P09651;P09651-2	P09651-2	Heterogeneous nuclear ribonucleoprotein A1;Heterogeneous nuclear ribonucleoprotein A1, N-terminally processed	HNRNPA1	sp|P09651|ROA1_HUMAN Heterogeneous nuclear ribonucleoprotein A1 OS=Homo sapiens OX=9606 GN=HNRNPA1 PE=1 SV=5;sp|P09651-3|ROA1_HUMAN Isoform 2 of Heterogeneous nuclear ribonucleoprotein A1 OS=Homo sapiens OX=9606 GN=HNRNPA1;sp|P09651-2|ROA1_HUMAN Isoform A1	0.805053	1	S	AKPRNQGGYGGSSSSSSYGSGRRF_______	NQGGYGGSSSS(0.039)S(0.805)S(0.155)YGS(0.001)GR	12			364;312	312	8542	10184	0	0	0	0	0	0	45480000	0	0	51830000	0	0	41969000	0	0	35193000	0	0	48238000	0	0	48046000	0	0	32317000	0	0	32627000	0	0	0	0	0	41972000	0	0
1888	P09651;P09651-3;P09651-2	365;260;313	P09651;P09651-2	P09651-2	Heterogeneous nuclear ribonucleoprotein A1;Heterogeneous nuclear ribonucleoprotein A1, N-terminally processed	HNRNPA1	sp|P09651|ROA1_HUMAN Heterogeneous nuclear ribonucleoprotein A1 OS=Homo sapiens OX=9606 GN=HNRNPA1 PE=1 SV=5;sp|P09651-3|ROA1_HUMAN Isoform 2 of Heterogeneous nuclear ribonucleoprotein A1 OS=Homo sapiens OX=9606 GN=HNRNPA1;sp|P09651-2|ROA1_HUMAN Isoform A1	0.857526		S	KPRNQGGYGGSSSSSSYGSGRRF________	NQGGYGGS(0.011)S(0.006)S(0.006)S(0.006)S(0.055)S(0.858)Y(0.002)GS(0.055)GR	13			365;313	313	8542	10184	0	0	0	5825800	0	0	0	0	0	0	0	0	0	0	0	0	0	0	0	0	0	0	0	0	0	0	0	0	0	0	0	0	0	0	0	0
1889	P09651;P09651-3;P09651-2	4;4;4	P09651;P09651-2	P09651-2	Heterogeneous nuclear ribonucleoprotein A1;Heterogeneous nuclear ribonucleoprotein A1, N-terminally processed	HNRNPA1	sp|P09651|ROA1_HUMAN Heterogeneous nuclear ribonucleoprotein A1 OS=Homo sapiens OX=9606 GN=HNRNPA1 PE=1 SV=5;sp|P09651-3|ROA1_HUMAN Isoform 2 of Heterogeneous nuclear ribonucleoprotein A1 OS=Homo sapiens OX=9606 GN=HNRNPA1;sp|P09651-2|ROA1_HUMAN Isoform A1	0.766338	1;2	S	____________MSKSESPKEPEQLRKLFIG	S(0.23)KS(0.766)ES(0.004)PKEPEQLR	3			4;4	4	10777;10778;11255	12851;12853;13442;13443	0	0	0	29259000	0	0	0	75035000	0	0	0	0	30850000	0	0	0	0	0	0	79899000	0	0	0	0	0	0	0	0	0	0	0	0	0	0	0	0
1890	P09651;P09651-3;P09651-2	6;6;6	P09651;P09651-2	P09651-2	Heterogeneous nuclear ribonucleoprotein A1;Heterogeneous nuclear ribonucleoprotein A1, N-terminally processed	HNRNPA1	sp|P09651|ROA1_HUMAN Heterogeneous nuclear ribonucleoprotein A1 OS=Homo sapiens OX=9606 GN=HNRNPA1 PE=1 SV=5;sp|P09651-3|ROA1_HUMAN Isoform 2 of Heterogeneous nuclear ribonucleoprotein A1 OS=Homo sapiens OX=9606 GN=HNRNPA1;sp|P09651-2|ROA1_HUMAN Isoform A1	1	1;2	S	__________MSKSESPKEPEQLRKLFIGGL	SES(1)PKEPEQLRK	3			6;6	6	10777;10778;11255	12851;12853;13442;13443	493220000	69565000	0	424700000	72302000	0	433410000	54472000	0	489410000	64215000	0	565140000	56099000	0	474290000	53162000	0	440000000	52191000	0	353730000	44837000	0	416140000	42505000	0	364350000	49370000	0	410140000	49461000	0	425780000	51169000	0
1891	P09651;P09651-3;P09651-2	2;2;2	P09651;P09651-2	P09651-2	Heterogeneous nuclear ribonucleoprotein A1;Heterogeneous nuclear ribonucleoprotein A1, N-terminally processed	HNRNPA1	sp|P09651|ROA1_HUMAN Heterogeneous nuclear ribonucleoprotein A1 OS=Homo sapiens OX=9606 GN=HNRNPA1 PE=1 SV=5;sp|P09651-3|ROA1_HUMAN Isoform 2 of Heterogeneous nuclear ribonucleoprotein A1 OS=Homo sapiens OX=9606 GN=HNRNPA1;sp|P09651-2|ROA1_HUMAN Isoform A1	0.999025	1;2	S	______________MSKSESPKEPEQLRKLF	S(0.999)KS(0.001)ESPKEPEQLR	1			2;2	2	11255	13442;13443	27666000	67106000	0	0	84111000	0	22543000	75035000	0	0	92777000	0	0	88119000	0	32315000	78335000	0	28303000	0	0	24247000	70259000	0	19463000	74142000	0	17445000	81895000	0	0	87842000	0	25463000	78719000	0
1892	P09651;P09651-3;Q32P51;P09651-2	337;232;285;285	P09651;P09651-2	P09651-2	Heterogeneous nuclear ribonucleoprotein A1;Heterogeneous nuclear ribonucleoprotein A1, N-terminally processed;Heterogeneous nuclear ribonucleoprotein A1-like 2	HNRNPA1;HNRNPA1L2	sp|P09651|ROA1_HUMAN Heterogeneous nuclear ribonucleoprotein A1 OS=Homo sapiens OX=9606 GN=HNRNPA1 PE=1 SV=5;sp|P09651-3|ROA1_HUMAN Isoform 2 of Heterogeneous nuclear ribonucleoprotein A1 OS=Homo sapiens OX=9606 GN=HNRNPA1;sp|Q32P51|RA1L2_HUMAN Heterogeneo	0.499989	1	S	SSNFGPMKGGNFGGRSSGPYGGGGQYFAKPR	S(0.5)S(0.5)GPYGGGGQYFAKPR	1			337;285	285	12185;12186	14570;14572	0	0	0	0	0	0	16141000	0	0	0	0	0	0	0	0	0	0	0	0	0	0	0	0	0	0	0	0	0	0	0	0	0	0	0	0	0
1893	P09651;P09651-3;Q32P51;P09651-2	338;233;286;286	P09651;P09651-2	P09651-2	Heterogeneous nuclear ribonucleoprotein A1;Heterogeneous nuclear ribonucleoprotein A1, N-terminally processed;Heterogeneous nuclear ribonucleoprotein A1-like 2	HNRNPA1;HNRNPA1L2	sp|P09651|ROA1_HUMAN Heterogeneous nuclear ribonucleoprotein A1 OS=Homo sapiens OX=9606 GN=HNRNPA1 PE=1 SV=5;sp|P09651-3|ROA1_HUMAN Isoform 2 of Heterogeneous nuclear ribonucleoprotein A1 OS=Homo sapiens OX=9606 GN=HNRNPA1;sp|Q32P51|RA1L2_HUMAN Heterogeneo	0.850355	1	S	SNFGPMKGGNFGGRSSGPYGGGGQYFAKPRN	S(0.15)S(0.85)GPYGGGGQYFAKPR	2			338;286	286	12185;12186	14570;14572	25208000	0	0	0	0	0	16141000	0	0	0	0	0	0	0	0	0	0	0	0	0	0	0	0	0	0	0	0	0	0	0	0	0	0	0	0	0
1894	P09661	236	P09661	P09661	U2 small nuclear ribonucleoprotein A'	SNRPA1	sp|P09661|RU2A_HUMAN U2 small nuclear ribonucleoprotein A' OS=Homo sapiens OX=9606 GN=SNRPA1 PE=1 SV=2	0.922023	1	S	KGLLQSGQIPGRERRSGPTDDGEEEMEEDTV	S(0.922)GPT(0.078)DDGEEEMEEDTVTNGS	1			236	236	10281;10980	12234;13099	7667200	0	0	8787400	0	0	5371900	0	0	4976200	0	0	6924700	0	0	3420200	0	0	6888900	0	0	0	0	0	6551800	0	0	5169600	0	0	4662600	0	0	5516800	0	0
1895	P09661	178	P09661	P09661	U2 small nuclear ribonucleoprotein A'	SNRPA1	sp|P09661|RU2A_HUMAN U2 small nuclear ribonucleoprotein A' OS=Homo sapiens OX=9606 GN=SNRPA1 PE=1 SV=2	0.557134	1	S	KGKRGAQLAKDIARRSKTFNPGAGLPTDKKK	S(0.557)KT(0.443)FNPGAGLPTDK	1			178	178	11286;11287	13477;13478	4067200	0	0	1447100	0	0	1941000	0	0	0	0	0	3141300	0	0	0	0	0	2714600	0	0	0	0	0	2151600	0	0	0	0	0	1907200	0	0	0	0	0
1901	P09884	186	P09884	P09884	DNA polymerase alpha catalytic subunit	POLA1	sp|P09884|DPOLA_HUMAN DNA polymerase alpha catalytic subunit OS=Homo sapiens OX=9606 GN=POLA1 PE=1 SV=2	0.999994	1	S	PQITPPPVMILKKKRSIGASPNPFSVHTATA	S(1)IGASPNPFSVHTATAVPSGK	1			186	186	11130	13286	5912200	0	0	13651000	0	0	6724400	0	0	13227000	0	0	6487000	0	0	11516000	0	0	7722000	0	0	11055000	0	0	6147800	0	0	10986000	0	0	6000500	0	0	11141000	0	0
1902	P09972	45	P09972	P09972	Fructose-bisphosphate aldolase C	ALDOC	sp|P09972|ALDOC_HUMAN Fructose-bisphosphate aldolase C OS=Homo sapiens OX=9606 GN=ALDOC PE=1 SV=2	0.997743		S	ILAADESVGSMAKRLSQIGVENTEENRRLYR	RLS(0.998)QIGVENT(0.002)EENRR	3			45	45	10006	11904	0	0	0	0	0	0	4854700	0	0	0	0	0	0	0	0	0	0	0	5652200	0	0	0	0	0	0	0	0	6610200	0	0	0	0	0	11028000	0	0
1903	P0C1Z6-2;P0C1Z6	240;249	P0C1Z6-2	P0C1Z6-2	TCF3 fusion partner	TFPT	sp|P0C1Z6-2|TFPT_HUMAN Isoform 2 of TCF3 fusion partner OS=Homo sapiens OX=9606 GN=TFPT;sp|P0C1Z6|TFPT_HUMAN TCF3 fusion partner OS=Homo sapiens OX=9606 GN=TFPT PE=1 SV=1	0.999937	1;2	S	VSRGPDKLLPYPTLASPASD___________	LLPYPTLAS(1)PAS(1)D	9			240	240	7260	8548;8549	0	0	0	0	6966300	0	0	8450400	0	0	4969800	0	0	6909900	0	0	6903900	0	915150	6371500	0	0	7863300	0	0	7557700	0	889060	5985300	0	742290	6214300	0	0	5547900	0
1904	P0C1Z6-2;P0C1Z6	243;252	P0C1Z6-2	P0C1Z6-2	TCF3 fusion partner	TFPT	sp|P0C1Z6-2|TFPT_HUMAN Isoform 2 of TCF3 fusion partner OS=Homo sapiens OX=9606 GN=TFPT;sp|P0C1Z6|TFPT_HUMAN TCF3 fusion partner OS=Homo sapiens OX=9606 GN=TFPT PE=1 SV=1	1	1;2	S	GPDKLLPYPTLASPASD______________	LLPYPTLAS(1)PAS(1)D	12			243	243	7260	8548;8549	5755700	0	0	2531500	6966300	0	4531400	8450400	0	5335900	4969800	0	3162900	6909900	0	4567800	6903900	0	5030200	6371500	0	4848100	7863300	0	1644100	7557700	0	0	5985300	0	3218000	6214300	0	4222600	5547900	0
1905	P0C1Z6-2;P0C1Z6	171;180	P0C1Z6-2	P0C1Z6-2	TCF3 fusion partner	TFPT	sp|P0C1Z6-2|TFPT_HUMAN Isoform 2 of TCF3 fusion partner OS=Homo sapiens OX=9606 GN=TFPT;sp|P0C1Z6|TFPT_HUMAN TCF3 fusion partner OS=Homo sapiens OX=9606 GN=TFPT PE=1 SV=1	0.99999	1	S	TLSPPRRTPAPPEPGSPAPGEGPSGRKRRRV	RTPAPPEPGS(1)PAPGEGPSGR	10			171	171	10375;13161	12348;15784	5736000	0	0	5551000	0	0	7051900	0	0	7637900	0	0	6530100	0	0	5279100	0	0	7099700	0	0	5427800	0	0	4792700	0	0	4943000	0	0	4472200	0	0	5745500	0	0
1906	P0C623	270	P0C623	P0C623	Olfactory receptor 4Q2	OR4Q2	sp|P0C623|OR4Q2_HUMAN Olfactory receptor 4Q2 OS=Homo sapiens OX=9606 GN=OR4Q2 PE=3 SV=2	0.545771	3	S	IYARPFSTFSVDKMVSVLYNVITPMLNPLIY	MVS(0.546)VLY(0.454)NVIT(0.688)PMLNPLIY(0.625)T(0.688)LR	3			270	270	7989	9534	0	0	5721400	0	0	0	0	0	36907000	0	0	0	0	0	0	0	0	0	0	0	35785000	0	0	0	0	0	0	0	0	0	0	0	0	0	0	34873000
1907	P0C7T5	615	P0C7T5	P0C7T5	Ataxin-1-like	ATXN1L	sp|P0C7T5|ATX1L_HUMAN Ataxin-1-like OS=Homo sapiens OX=9606 GN=ATXN1L PE=1 SV=1	0.988229	1	S	QLGPPRERPERTVLGSRELCDSEGKSQPAGE	T(0.001)VLGS(0.988)RELCDS(0.011)EGK	5			615	615	13504	16195	0	0	0	2963800	0	0	0	0	0	3035100	0	0	0	0	0	0	0	0	0	0	0	1788100	0	0	0	0	0	2663500	0	0	1766000	0	0	1615600	0	0
1908	P0C7U0	735	P0C7U0	P0C7U0	Protein ELFN1	ELFN1	sp|P0C7U0|ELFN1_HUMAN Protein ELFN1 OS=Homo sapiens OX=9606 GN=ELFN1 PE=1 SV=2	0.999661	1	S	GPPPPPPHEGLGRKASILEPLTRPRPRDLAY	KAS(1)ILEPLTRPR	3			735	735	5858	6906	4066400	0	0	0	0	0	2269200	0	0	2039600	0	0	2864400	0	0	0	0	0	0	0	0	0	0	0	1234300	0	0	0	0	0	1254400	0	0	0	0	0
1909	P0CAP2;P0CAP2-3;Q9BZD3	178;178;178	P0CAP2	P0CAP2	DNA-directed RNA polymerase II subunit GRINL1A;Putative GRINL1B complex locus protein 2	POLR2M;GCOM2	sp|P0CAP2|GRL1A_HUMAN DNA-directed RNA polymerase II subunit GRINL1A OS=Homo sapiens OX=9606 GN=POLR2M PE=1 SV=1;sp|P0CAP2-3|GRL1A_HUMAN Isoform 3 of DNA-directed RNA polymerase II subunit GRINL1A OS=Homo sapiens OX=9606 GN=POLR2M;sp|Q9BZD3|GCOM2_HUMAN Put	0.589902	1	S	PPSSEASEHHPRHRVSSQAEDTSSSFDNLFI	HRVS(0.59)S(0.41)QAEDTSSSFDNLFIDR	4			178	178	5209	6140	0	0	0	0	0	0	0	0	0	18519000	0	0	8890200	0	0	8558600	0	0	9266600	0	0	0	0	0	9167700	0	0	0	0	0	9134900	0	0	10254000	0	0
1910	P0CAP2;P0CAP2-3;Q9BZD3	179;179;179	P0CAP2	P0CAP2	DNA-directed RNA polymerase II subunit GRINL1A;Putative GRINL1B complex locus protein 2	POLR2M;GCOM2	sp|P0CAP2|GRL1A_HUMAN DNA-directed RNA polymerase II subunit GRINL1A OS=Homo sapiens OX=9606 GN=POLR2M PE=1 SV=1;sp|P0CAP2-3|GRL1A_HUMAN Isoform 3 of DNA-directed RNA polymerase II subunit GRINL1A OS=Homo sapiens OX=9606 GN=POLR2M;sp|Q9BZD3|GCOM2_HUMAN Put	0.874858	1	S	PSSEASEHHPRHRVSSQAEDTSSSFDNLFID	HRVS(0.125)S(0.875)QAEDTSSSFDNLFIDR	5			179	179	5209	6140	11263000	0	0	10894000	0	0	7723900	0	0	0	0	0	0	0	0	0	0	0	0	0	0	7881300	0	0	0	0	0	0	0	0	0	0	0	10254000	0	0
1911	P0CAP2;P0CAP2-3	72;72	P0CAP2	P0CAP2	DNA-directed RNA polymerase II subunit GRINL1A	POLR2M	sp|P0CAP2|GRL1A_HUMAN DNA-directed RNA polymerase II subunit GRINL1A OS=Homo sapiens OX=9606 GN=POLR2M PE=1 SV=1;sp|P0CAP2-3|GRL1A_HUMAN Isoform 3 of DNA-directed RNA polymerase II subunit GRINL1A OS=Homo sapiens OX=9606 GN=POLR2M	0.999999	1	S	KLKAAIAECEEVRRKSELFNPVSLDCKLRQK	RKS(1)ELFNPVSLDCK	3			72	72	9896	11779	8719200	0	0	6154000	0	0	6981700	0	0	9743800	0	0	5164200	0	0	5036800	0	0	6836300	0	0	6009800	0	0	4879300	0	0	4987400	0	0	5900700	0	0	0	0	0
1912	P0CAP2;P0CAP1-11;P0CAP2-2;Q9BZD3	364;546;207;364	P0CAP2	P0CAP2	DNA-directed RNA polymerase II subunit GRINL1A;Putative GRINL1B complex locus protein 2	POLR2M;GCOM2	sp|P0CAP2|GRL1A_HUMAN DNA-directed RNA polymerase II subunit GRINL1A OS=Homo sapiens OX=9606 GN=POLR2M PE=1 SV=1;sp|P0CAP1-11|MYZAP_HUMAN Isoform 11 of Myocardial zonula adherens protein OS=Homo sapiens OX=9606 GN=MYZAP;sp|P0CAP2-2|GRL1A_HUMAN Isoform 2 of	1	1;2	S	SSGRYREVRDEDDDWSSDEF___________	YREVRDEDDDWS(1)S(1)DEF	12			364	364	14457	17315;17316	11636000	11543000	0	8347900	8419500	0	9756500	8056500	0	15092000	12735000	0	8662200	9940000	0	7599700	6811400	0	10595000	6713400	0	12716000	9774700	0	0	7138000	0	8813400	0	0	0	7184100	0	14312000	8802400	0
1913	P0CAP2;P0CAP1-11;P0CAP2-2;Q9BZD3	365;547;208;365	P0CAP2	P0CAP2	DNA-directed RNA polymerase II subunit GRINL1A;Putative GRINL1B complex locus protein 2	POLR2M;GCOM2	sp|P0CAP2|GRL1A_HUMAN DNA-directed RNA polymerase II subunit GRINL1A OS=Homo sapiens OX=9606 GN=POLR2M PE=1 SV=1;sp|P0CAP1-11|MYZAP_HUMAN Isoform 11 of Myocardial zonula adherens protein OS=Homo sapiens OX=9606 GN=MYZAP;sp|P0CAP2-2|GRL1A_HUMAN Isoform 2 of	1	1;2	S	SGRYREVRDEDDDWSSDEF____________	YREVRDEDDDWS(1)S(1)DEF	13			365	365	14457	17315;17316	0	11543000	0	0	8419500	0	0	8056500	0	0	12735000	0	0	9940000	0	0	6811400	0	10595000	6713400	0	0	9774700	0	0	7138000	0	0	0	0	0	7184100	0	0	8802400	0
1914	P0DJ93	50	P0DJ93	P0DJ93	Small integral membrane protein 13	SMIM13	sp|P0DJ93|SIM13_HUMAN Small integral membrane protein 13 OS=Homo sapiens OX=9606 GN=SMIM13 PE=3 SV=1	0.608549	3	S	LSKFKFLRELVGDTGSQEGDHEPSGSETEED	ELVGDT(0.609)GS(0.609)QEGDHEPS(0.583)GS(0.583)ET(0.583)EEDT(0.02)S(0.009)S(0.004)S(0.002)PHR	8			50	50	3260	3787;3788	0	0	18480000	0	0	16312000	0	0	11954000	0	0	14283000	0	0	19544000	0	0	16330000	0	0	0	0	0	14670000	0	0	17332000	0	0	13308000	0	0	9615500	0	0	0
1915	P0DJ93	58	P0DJ93	P0DJ93	Small integral membrane protein 13	SMIM13	sp|P0DJ93|SIM13_HUMAN Small integral membrane protein 13 OS=Homo sapiens OX=9606 GN=SMIM13 PE=3 SV=1	0.995815	2;3	S	ELVGDTGSQEGDHEPSGSETEEDTSSSPHRI	ELVGDT(0.001)GS(0.009)QEGDHEPS(0.996)GS(0.995)ET(0.992)EEDT(0.005)S(0.002)S(0.001)SPHR	16			58	58	3260	3787;3788	0	60826000	18480000	0	45014000	16312000	0	36793000	11954000	0	38850000	14283000	0	0	19544000	0	42285000	16330000	0	31284000	0	0	28522000	14670000	0	38666000	17332000	0	44525000	13308000	0	23957000	9615500	0	21913000	0
1916	P0DJ93	60	P0DJ93	P0DJ93	Small integral membrane protein 13	SMIM13	sp|P0DJ93|SIM13_HUMAN Small integral membrane protein 13 OS=Homo sapiens OX=9606 GN=SMIM13 PE=3 SV=1	0.994955	2;3	S	VGDTGSQEGDHEPSGSETEEDTSSSPHRIRS	ELVGDT(0.001)GS(0.009)QEGDHEPS(0.996)GS(0.995)ET(0.992)EEDT(0.005)S(0.002)S(0.001)SPHR	18			60	60	3260	3787;3788	0	60826000	18480000	0	45014000	16312000	0	36793000	11954000	0	38850000	14283000	0	0	19544000	0	42285000	16330000	0	31284000	0	0	28522000	14670000	0	38666000	17332000	0	44525000	13308000	0	23957000	9615500	0	21913000	0
1917	P0DMB2	70	P0DMB2	P0DMB2	Uncharacterized protein C8orf88	C8orf88	sp|P0DMB2|CH088_HUMAN Uncharacterized protein C8orf88 OS=Homo sapiens OX=9606 GN=C8orf88 PE=4 SV=1	1	1	S	MQAFSQGLNEQQQQQSPVKKERIKYSRDFLL	TNGMQAFSQGLNEQQQQQS(1)PVKK	19			70	70	1295;13127	1534;15740	0	0	0	6096500	0	0	9759000	0	0	6690300	0	0	11555000	0	0	0	0	0	9590100	0	0	6695600	0	0	7636400	0	0	0	0	0	10247000	0	0	4048300	0	0
1918	P0DMV9;P0DMV8;P0DMV8-2	631;631;576	P0DMV9	P0DMV9	Heat shock 70 kDa protein 1B;Heat shock 70 kDa protein 1A	HSPA1B;HSPA1A	sp|P0DMV9|HS71B_HUMAN Heat shock 70 kDa protein 1B OS=Homo sapiens OX=9606 GN=HSPA1B PE=1 SV=1;sp|P0DMV8|HS71A_HUMAN Heat shock 70 kDa protein 1A OS=Homo sapiens OX=9606 GN=HSPA1A PE=1 SV=1;sp|P0DMV8-2|HS71A_HUMAN Isoform 2 of Heat shock 70 kDa protein 1A	0.93838	1	S	GPGPGGFGAQGPKGGSGSGPTIEEVD_____	GGS(0.938)GS(0.061)GPT(0.001)IEEVD	3			631	631	4179	4878	2421900	0	0	1423200	0	0	1133100	0	0	0	0	0	0	0	0	0	0	0	0	0	0	0	0	0	1272900	0	0	0	0	0	0	0	0	0	0	0
1919	P0DMV9;P0DMV8;P0DMV8-2	633;633;578	P0DMV9	P0DMV9	Heat shock 70 kDa protein 1B;Heat shock 70 kDa protein 1A	HSPA1B;HSPA1A	sp|P0DMV9|HS71B_HUMAN Heat shock 70 kDa protein 1B OS=Homo sapiens OX=9606 GN=HSPA1B PE=1 SV=1;sp|P0DMV8|HS71A_HUMAN Heat shock 70 kDa protein 1A OS=Homo sapiens OX=9606 GN=HSPA1A PE=1 SV=1;sp|P0DMV8-2|HS71A_HUMAN Isoform 2 of Heat shock 70 kDa protein 1A	0.643903	1	S	GPGGFGAQGPKGGSGSGPTIEEVD_______	GGS(0.352)GS(0.644)GPT(0.004)IEEVD	5			633	633	4179	4878	0	0	0	0	0	0	14162000	0	0	0	0	0	15955000	0	0	0	0	0	15851000	0	0	12259000	0	0	0	0	0	15039000	0	0	11694000	0	0	11448000	0	0
1920	P0DPB5	104	P0DPB5	P0DPB5			sp|P0DPB5|RPC22_HUMAN Protein POLR1D, isoform 2 OS=Homo sapiens OX=9606 GN=POLR1D PE=1 SV=1	0.996545		S	HPYKHSFRARGSASYSPPRKRSSQDKYEKRS	GSAS(0.001)Y(0.002)S(0.997)PPR	6			104	104	4609	5430	5288600	0	0	2453000	0	0	3139900	0	0	2171200	0	0	0	0	0	2846500	0	0	0	0	0	2109300	0	0	2102900	0	0	2448600	0	0	2431700	0	0	2645600	0	0
1925	P10071	664	P10071	P10071	Transcriptional activator GLI3;Transcriptional repressor GLI3R	GLI3	sp|P10071|GLI3_HUMAN Transcriptional activator GLI3 OS=Homo sapiens OX=9606 GN=GLI3 PE=1 SV=6	0.810085		S	RPPPPRDSGSHSQSRSPGRPTQGALGEQQDL	S(0.81)PGRPT(0.19)QGALGEQQDLSNTTSK	1			664	664	2498;11709	2903;13984	0	0	0	6196700	0	0	0	0	0	0	0	0	0	0	0	0	0	0	0	0	0	0	0	0	0	0	0	0	0	0	0	0	0	5050500	0	0
1926	P10071	445	P10071	P10071	Transcriptional activator GLI3;Transcriptional repressor GLI3R	GLI3	sp|P10071|GLI3_HUMAN Transcriptional activator GLI3 OS=Homo sapiens OX=9606 GN=GLI3 PE=1 SV=6	1	1	S	MHNKRSKIKPDEDLPSPGARGQQEQPEGTTL	IKPDEDLPS(1)PGAR	9			445	445	5536	6532	0	0	0	0	0	0	0	0	0	3346600	0	0	4622000	0	0	0	0	0	0	0	0	0	0	0	4595500	0	0	2791400	0	0	0	0	0	3840300	0	0
1927	P10074	169	P10074	P10074	Zinc finger and BTB domain-containing protein 48	ZBTB48	sp|P10074|TZAP_HUMAN Telomere zinc finger-associated protein OS=Homo sapiens OX=9606 GN=ZBTB48 PE=1 SV=2	0.526496	1	S	SRTLGLVPRDQEPRGSHSPQRPQLHSPAQSE	GS(0.526)HS(0.459)PQRPQLHS(0.014)PAQSEGPSSLCGK	2			169	169	4637	5469	0	0	0	0	0	0	0	0	0	0	0	0	0	0	0	6730600	0	0	0	0	0	0	0	0	0	0	0	0	0	0	0	0	0	0	0	0
1928	P10074	171	P10074	P10074	Zinc finger and BTB domain-containing protein 48	ZBTB48	sp|P10074|TZAP_HUMAN Telomere zinc finger-associated protein OS=Homo sapiens OX=9606 GN=ZBTB48 PE=1 SV=2	0.829929	1	S	TLGLVPRDQEPRGSHSPQRPQLHSPAQSEGP	GS(0.16)HS(0.83)PQRPQLHS(0.01)PAQSEGPSSLCGK	4			171	171	4637	5469	0	0	0	0	0	0	0	0	0	0	0	0	0	0	0	0	0	0	6273700	0	0	0	0	0	0	0	0	0	0	0	0	0	0	0	0	0
1929	P10109	61	P10109	P10109	Adrenodoxin, mitochondrial	FDX1	sp|P10109|ADX_HUMAN Adrenodoxin, mitochondrial OS=Homo sapiens OX=9606 GN=FDX1 PE=1 SV=1	0.674912	1	S	SAEASRSLSVSARARSSSEDKITVHFINRDG	S(0.675)S(0.141)S(0.183)EDKITVHFINR	1			61	61	12285	14694	0	0	0	0	0	0	0	0	0	0	0	0	0	0	0	0	0	0	0	0	0	0	0	0	0	0	0	0	0	0	0	0	0	9289200	0	0
1930	P10109	63	P10109	P10109	Adrenodoxin, mitochondrial	FDX1	sp|P10109|ADX_HUMAN Adrenodoxin, mitochondrial OS=Homo sapiens OX=9606 GN=FDX1 PE=1 SV=1	0.990262	1	S	EASRSLSVSARARSSSEDKITVHFINRDGET	S(0.003)S(0.007)S(0.99)EDKITVHFINR	3			63	63	12285	14694	13743000	0	0	11248000	0	0	11285000	0	0	14208000	0	0	10783000	0	0	10583000	0	0	11166000	0	0	9326500	0	0	8716300	0	0	7816800	0	0	10727000	0	0	0	0	0
1931	P10155-3;P10155-5;P10155-4;P10155	219;219;219;219	P10155-3	P10155-3	60 kDa SS-A/Ro ribonucleoprotein	TROVE2	sp|P10155-3|RO60_HUMAN Isoform 3 of 60 kDa SS-A/Ro ribonucleoprotein OS=Homo sapiens OX=9606 GN=TROVE2;sp|P10155-5|RO60_HUMAN Isoform 5 of 60 kDa SS-A/Ro ribonucleoprotein OS=Homo sapiens OX=9606 GN=TROVE2;sp|P10155-4|RO60_HUMAN Isoform 4 of 60 kDa SS-A/Ro	0.5	1	S	KGWKEVHELYKEKALSVETEKLLKYLEAVEK	ALS(0.5)VET(0.5)EKLLK	3			219	219	665	806	0	0	0	0	0	0	4299000	0	0	5809700	0	0	0	0	0	0	0	0	2618100	0	0	3604900	0	0	0	0	0	0	0	0	4022300	0	0	2243200	0	0
1932	P10244-2;P10244	20;20	P10244-2	P10244-2	Myb-related protein B	MYBL2	sp|P10244-2|MYBB_HUMAN Isoform 2 of Myb-related protein B OS=Homo sapiens OX=9606 GN=MYBL2;sp|P10244|MYBB_HUMAN Myb-related protein B OS=Homo sapiens OX=9606 GN=MYBL2 PE=1 SV=1	0.999988	1;2	S	TRCEDLDELHYQDTDSDVPEQRDSKCKVKWT	TRCEDLDELHYQDT(1)DS(1)DVPEQR	16			20	20	1257;13292	1494;15937;15938	1932900	17035000	0	2179600	11529000	0	2348000	7740600	0	3934600	12678000	0	3072400	11057000	0	0	10646000	0	2730900	14342000	0	2966500	10743000	0	0	8394000	0	980840	6941500	0	2223800	7909600	0	3107900	9250300	0
1937	P30512;P30459;P30457;P30456;P30453;P30450;P18462;P16190;P16189;P10314	352;352;352;352;352;352;352;352;352;352	P30512	P30512	HLA class I histocompatibility antigen, A-29 alpha chain;HLA class I histocompatibility antigen, A-74 alpha chain;HLA class I histocompatibility antigen, A-66 alpha chain;HLA class I histocompatibility antigen, A-43 alpha chain;HLA class I histocompatibility antigen, A-34 alpha chain;HLA class I histocompatibility antigen, A-26 alpha chain;HLA class I histocompatibility antigen, A-25 alpha chain;HLA class I histocompatibility antigen, A-33 alpha chain;HLA class I histocompatibility antigen, A-31 alpha chain;HLA class I histocompatibility antigen, A-32 alpha chain	HLA-A	sp|P30512|1A29_HUMAN HLA class I histocompatibility antigen, A-29 alpha chain OS=Homo sapiens OX=9606 GN=HLA-A PE=1 SV=2;sp|P30459|1A74_HUMAN HLA class I histocompatibility antigen, A-74 alpha chain OS=Homo sapiens OX=9606 GN=HLA-A PE=1 SV=1;sp|P30457|1A66	0.960141	1	S	SDRKGGSYSQAASSDSAQGSDMSLTACKV__	KGGSYSQAAS(0.005)S(0.025)DS(0.96)AQGS(0.008)DMS(0.001)LTACKV	13			352	352	6045	7117;7118;7119;7120	10819000	0	0	0	0	0	0	0	0	8791200	0	0	0	0	0	0	0	0	7651500	0	0	0	0	0	7251800	0	0	10055000	0	0	0	0	0	0	0	0
1938	P30512;P30459;P30457;P30456;P30453;P30450;P18462;P16190;P16189;P10314	356;356;356;356;356;356;356;356;356;356	P30512	P30512	HLA class I histocompatibility antigen, A-29 alpha chain;HLA class I histocompatibility antigen, A-74 alpha chain;HLA class I histocompatibility antigen, A-66 alpha chain;HLA class I histocompatibility antigen, A-43 alpha chain;HLA class I histocompatibility antigen, A-34 alpha chain;HLA class I histocompatibility antigen, A-26 alpha chain;HLA class I histocompatibility antigen, A-25 alpha chain;HLA class I histocompatibility antigen, A-33 alpha chain;HLA class I histocompatibility antigen, A-31 alpha chain;HLA class I histocompatibility antigen, A-32 alpha chain	HLA-A	sp|P30512|1A29_HUMAN HLA class I histocompatibility antigen, A-29 alpha chain OS=Homo sapiens OX=9606 GN=HLA-A PE=1 SV=2;sp|P30459|1A74_HUMAN HLA class I histocompatibility antigen, A-74 alpha chain OS=Homo sapiens OX=9606 GN=HLA-A PE=1 SV=1;sp|P30457|1A66	0.99915	1;2	S	GGSYSQAASSDSAQGSDMSLTACKV______	KGGSYSQAASSDSAQGS(0.999)DMS(0.894)LT(0.106)ACKV	17			356	356	6045	7117;7118;7119;7120	0	5644600	0	13273000	3558600	0	0	4050200	0	0	3895800	0	10373000	0	0	0	3066200	0	0	4813800	0	0	4983500	0	8797300	2164800	0	0	3553600	0	0	3261800	0	0	0	0
1939	P30512;P30459;P30457;P30456;P30453;P30450;P18462;P16190;P16189;P10314	359;359;359;359;359;359;359;359;359;359	P30512	P30512	HLA class I histocompatibility antigen, A-29 alpha chain;HLA class I histocompatibility antigen, A-74 alpha chain;HLA class I histocompatibility antigen, A-66 alpha chain;HLA class I histocompatibility antigen, A-43 alpha chain;HLA class I histocompatibility antigen, A-34 alpha chain;HLA class I histocompatibility antigen, A-26 alpha chain;HLA class I histocompatibility antigen, A-25 alpha chain;HLA class I histocompatibility antigen, A-33 alpha chain;HLA class I histocompatibility antigen, A-31 alpha chain;HLA class I histocompatibility antigen, A-32 alpha chain	HLA-A	sp|P30512|1A29_HUMAN HLA class I histocompatibility antigen, A-29 alpha chain OS=Homo sapiens OX=9606 GN=HLA-A PE=1 SV=2;sp|P30459|1A74_HUMAN HLA class I histocompatibility antigen, A-74 alpha chain OS=Homo sapiens OX=9606 GN=HLA-A PE=1 SV=1;sp|P30457|1A66	0.959664	1;2	S	YSQAASSDSAQGSDMSLTACKV_________	KGGSYSQAAS(0.001)S(0.001)DS(0.003)AQGS(0.944)DMS(0.96)LT(0.092)ACKV	20			359	359	6045	7117;7118;7119;7120	10556000	5644600	0	9309300	3558600	0	9687400	4050200	0	13493000	3895800	0	10571000	0	0	10083000	3066200	0	3311400	4813800	0	0	4983500	0	0	2164800	0	6767100	3553600	0	9147500	3261800	0	9065700	0	0
1944	P10398	186	P10398	P10398	Serine/threonine-protein kinase A-Raf	ARAF	sp|P10398|ARAF_HUMAN Serine/threonine-protein kinase A-Raf OS=Homo sapiens OX=9606 GN=ARAF PE=1 SV=2	0.994542	1	S	PSNRPLNELLTPQGPSPRTQHCDPEHFPFPA	QHEAPSNRPLNELLT(0.005)PQGPS(0.995)PR	20			186	186	9083	10827	0	0	0	6378100	0	0	0	0	0	8174500	0	0	5098300	0	0	0	0	0	7148100	0	0	5916100	0	0	7995700	0	0	0	0	0	5467100	0	0	5256000	0	0
1945	P10398;P10398-2	157;157	P10398	P10398	Serine/threonine-protein kinase A-Raf	ARAF	sp|P10398|ARAF_HUMAN Serine/threonine-protein kinase A-Raf OS=Homo sapiens OX=9606 GN=ARAF PE=1 SV=2;sp|P10398-2|ARAF_HUMAN Isoform 2 of Serine/threonine-protein kinase A-Raf OS=Homo sapiens OX=9606 GN=ARAF	0.999982	1	S	TVCVDMSTNRQQFYHSVQDLSGGSRQHEAPS	QQFYHS(1)VQDLSGGSR	6			157	157	9315	11096	12663000	0	0	10574000	0	0	13783000	0	0	18386000	0	0	8996800	0	0	10840000	0	0	14849000	0	0	13250000	0	0	7502000	0	0	6246500	0	0	10404000	0	0	12508000	0	0
1946	P10412;P16402	36;37	P10412;P16402	P10412	Histone H1.4;Histone H1.3	HIST1H1E;HIST1H1D	sp|P10412|H14_HUMAN Histone H1.4 OS=Homo sapiens OX=9606 GN=HIST1H1E PE=1 SV=2;sp|P16402|H13_HUMAN Histone H1.3 OS=Homo sapiens OX=9606 GN=HIST1H1D PE=1 SV=2	0.999998	1	S	KKAKKAGATAGKRKASGPPVSELITKAVAAS;KKKARKSAGAAKRKASGPPVSELITKAVAAS	KAS(1)GPPVSELITK	3			36;37	36	5857;9866	6904;11748	5759300	0	0	5313400	0	0	5387600	0	0	5700900	0	0	5148000	0	0	3605600	0	0	5039000	0	0	2655200	0	0	5204000	0	0	3167700	0	0	4726400	0	0	3936200	0	0
1947	P10412	2	P10412	P10412	Histone H1.4	HIST1H1E	sp|P10412|H14_HUMAN Histone H1.4 OS=Homo sapiens OX=9606 GN=HIST1H1E PE=1 SV=2	0.981243	1;2	S	______________MSETAPAAPAAPAPAEK	S(0.981)ET(0.019)APAAPAAPAPAEKT(1)PVK	1			2	2	10798;10799;10800	12874;12875;12876;12877;12878;12879;12880	11532000	20024000	0	30331000	18627000	0	13545000	0	0	29528000	14889000	0	17046000	31495000	0	24997000	16017000	0	17341000	17860000	0	25774000	16108000	0	16860000	19238000	0	29852000	17841000	0	16656000	17876000	0	28888000	10684000	0
1948	P10415	213	P10415	P10415	Apoptosis regulator Bcl-2	BCL2	sp|P10415|BCL2_HUMAN Apoptosis regulator Bcl-2 OS=Homo sapiens OX=9606 GN=BCL2 PE=1 SV=2	1		S	FVELYGPSMRPLFDFSWLSLKTLLSLALVGA	PLFDFS(1)WLS(1)LK	6			213	213	8855	10563	0	0	0	0	0	0	0	0	0	0	0	0	0	0	0	0	0	0	0	0	0	0	0	0	0	7091900	0	0	0	0	0	0	0	0	0	0
1949	P10415	216	P10415	P10415	Apoptosis regulator Bcl-2	BCL2	sp|P10415|BCL2_HUMAN Apoptosis regulator Bcl-2 OS=Homo sapiens OX=9606 GN=BCL2 PE=1 SV=2	1		S	LYGPSMRPLFDFSWLSLKTLLSLALVGACIT	PLFDFS(1)WLS(1)LK	9			216	216	8855	10563	0	0	0	0	0	0	0	0	0	0	0	0	0	0	0	0	0	0	0	0	0	0	0	0	0	7091900	0	0	0	0	0	0	0	0	0	0
1950	P10588	32	P10588	P10588	Nuclear receptor subfamily 2 group F member 6	NR2F6	sp|P10588|NR2F6_HUMAN Nuclear receptor subfamily 2 group F member 6 OS=Homo sapiens OX=9606 GN=NR2F6 PE=1 SV=2	0.672811	2	S	GVDKAGGYPRAAEDDSASPPGAASDAEPGDE	AAEDDS(0.673)AS(0.331)PPGAAS(0.996)DAEPGDEERPGLQVDCVVCGDK	6			32	32	44	56	0	0	0	0	0	0	0	0	0	0	0	0	0	0	0	0	0	0	0	0	0	0	0	0	0	0	0	0	0	0	0	0	0	0	3719100	0
1951	P10588	34	P10588	P10588	Nuclear receptor subfamily 2 group F member 6	NR2F6	sp|P10588|NR2F6_HUMAN Nuclear receptor subfamily 2 group F member 6 OS=Homo sapiens OX=9606 GN=NR2F6 PE=1 SV=2	0.783384	2	S	DKAGGYPRAAEDDSASPPGAASDAEPGDEER	AAEDDS(0.223)AS(0.783)PPGAAS(0.993)DAEPGDEERPGLQVDCVVCGDK	8			34	34	44	56	0	8092700	0	0	0	0	0	0	0	0	0	0	0	0	0	0	4238700	0	0	3004500	0	0	0	0	0	0	0	0	0	0	0	3221500	0	0	0	0
1952	P10588	40	P10588	P10588	Nuclear receptor subfamily 2 group F member 6	NR2F6	sp|P10588|NR2F6_HUMAN Nuclear receptor subfamily 2 group F member 6 OS=Homo sapiens OX=9606 GN=NR2F6 PE=1 SV=2	0.999937	2	S	PRAAEDDSASPPGAASDAEPGDEERPGLQVD	AAEDDS(0.463)AS(0.538)PPGAAS(1)DAEPGDEERPGLQVDCVVCGDK	14			40	40	44	56	0	8092700	0	0	0	0	0	0	0	0	0	0	0	0	0	0	4238700	0	0	3004500	0	0	0	0	0	0	0	0	0	0	0	3221500	0	0	3719100	0
1953	P10636;P10636-9;P10636-3;P10636-2;P10636-4;P10636-6;P10636-5;P10636-7;P10636-8	713;731;271;307;336;338;365;367;396	P10636	P10636	Microtubule-associated protein tau	MAPT	sp|P10636|TAU_HUMAN Microtubule-associated protein tau OS=Homo sapiens OX=9606 GN=MAPT PE=1 SV=5;sp|P10636-9|TAU_HUMAN Isoform Tau-G of Microtubule-associated protein tau OS=Homo sapiens OX=9606 GN=MAPT;sp|P10636-3|TAU_HUMAN Isoform Tau-A of Microtubule-as	0.999998	2;3	S	NAKAKTDHGAEIVYKSPVVSGDTSPRHLSNV	TDHGAEIVYKS(1)PVVS(0.983)GDT(0.304)S(0.714)PR	11			713	713	564;11871;12774	687;688;14163;15313;15314	0	6646300	43199000	0	8065500	55015000	0	4180000	37427000	0	7478500	60170000	0	6289100	40278000	0	8543200	46042000	0	7168900	45970000	0	7042600	46493000	0	4846800	30144000	0	6965100	43049000	0	7334400	36855000	0	9514600	43990000
1954	P10636;P10636-9;P10636-3;P10636-2;P10636-4;P10636-6;P10636-5;P10636-7;P10636-8	717;735;275;311;340;342;369;371;400	P10636	P10636	Microtubule-associated protein tau	MAPT	sp|P10636|TAU_HUMAN Microtubule-associated protein tau OS=Homo sapiens OX=9606 GN=MAPT PE=1 SV=5;sp|P10636-9|TAU_HUMAN Isoform Tau-G of Microtubule-associated protein tau OS=Homo sapiens OX=9606 GN=MAPT;sp|P10636-3|TAU_HUMAN Isoform Tau-A of Microtubule-as	0.999298	2;3	S	KTDHGAEIVYKSPVVSGDTSPRHLSNVSSTG	AKTDHGAEIVYKS(1)PVVS(0.999)GDT(0.668)S(0.333)PR	17			717	717	564;11871;12774	687;688;14163;15313;15314	0	0	43199000	0	6310700	55015000	0	0	37427000	0	8317400	60170000	0	0	40278000	0	0	46042000	0	0	45970000	0	0	46493000	0	0	30144000	0	0	43049000	0	0	36855000	0	0	43990000
1955	P10636;P10636-9;P10636-3;P10636-2;P10636-4;P10636-6;P10636-5;P10636-7;P10636-8	721;739;279;315;344;346;373;375;404	P10636	P10636	Microtubule-associated protein tau	MAPT	sp|P10636|TAU_HUMAN Microtubule-associated protein tau OS=Homo sapiens OX=9606 GN=MAPT PE=1 SV=5;sp|P10636-9|TAU_HUMAN Isoform Tau-G of Microtubule-associated protein tau OS=Homo sapiens OX=9606 GN=MAPT;sp|P10636-3|TAU_HUMAN Isoform Tau-A of Microtubule-as	0.771551	2;3	S	GAEIVYKSPVVSGDTSPRHLSNVSSTGSIDM	AKTDHGAEIVYKS(1)PVVS(0.999)GDT(0.229)S(0.772)PR	21			721	721	564;11871;12774	687;688;14163;15313;15314	0	0	43199000	0	8065500	0	0	0	37427000	0	0	60170000	0	0	0	0	0	46042000	0	0	45970000	0	0	46493000	0	0	0	0	0	0	0	0	0	0	0	0
1956	P10636;P10636-9	437;437	P10636	P10636	Microtubule-associated protein tau	MAPT	sp|P10636|TAU_HUMAN Microtubule-associated protein tau OS=Homo sapiens OX=9606 GN=MAPT PE=1 SV=5;sp|P10636-9|TAU_HUMAN Isoform Tau-G of Microtubule-associated protein tau OS=Homo sapiens OX=9606 GN=MAPT	0.499996	1	S	PLIQPSSPAVCPEPPSSPKYVSSVTSRTGSS	HPTPGSSDPLIQPSSPAVCPEPPS(0.5)S(0.5)PK	24			437	437	5152	6067	5242700	0	0	0	0	0	0	0	0	0	0	0	0	0	0	0	0	0	5112500	0	0	0	0	0	0	0	0	0	0	0	0	0	0	0	0	0
1957	P10636;P10636-9	438;438	P10636	P10636	Microtubule-associated protein tau	MAPT	sp|P10636|TAU_HUMAN Microtubule-associated protein tau OS=Homo sapiens OX=9606 GN=MAPT PE=1 SV=5;sp|P10636-9|TAU_HUMAN Isoform Tau-G of Microtubule-associated protein tau OS=Homo sapiens OX=9606 GN=MAPT	0.499996	1	S	LIQPSSPAVCPEPPSSPKYVSSVTSRTGSSG	HPTPGSSDPLIQPSSPAVCPEPPS(0.5)S(0.5)PK	25			438	438	5152	6067	5242700	0	0	0	0	0	0	0	0	0	0	0	0	0	0	0	0	0	5112500	0	0	0	0	0	0	0	0	0	0	0	0	0	0	0	0	0
1958	P10636;P10636-9;P10636-3;P10636-2;P10636-4;P10636-6;P10636-5;P10636-7;P10636-8	519;537;108;144;173;144;202;173;202	P10636	P10636	Microtubule-associated protein tau	MAPT	sp|P10636|TAU_HUMAN Microtubule-associated protein tau OS=Homo sapiens OX=9606 GN=MAPT PE=1 SV=5;sp|P10636-9|TAU_HUMAN Isoform Tau-G of Microtubule-associated protein tau OS=Homo sapiens OX=9606 GN=MAPT;sp|P10636-3|TAU_HUMAN Isoform Tau-A of Microtubule-as	0.998809	1	S	EPPKSGDRSGYSSPGSPGTPGSRSRTPSLPT	SGYSS(0.001)PGS(0.999)PGTPGSR	8			519	519	11049	13190	28015000	0	0	20649000	0	0	17683000	0	0	21582000	0	0	20311000	0	0	23449000	0	0	20932000	0	0	17153000	0	0	17231000	0	0	0	0	0	20744000	0	0	17302000	0	0
1959	P10636;P10636-9;P10636-3;P10636-2;P10636-4;P10636-6;P10636-5;P10636-7;P10636-8	552;570;141;177;206;177;235;206;235	P10636	P10636	Microtubule-associated protein tau	MAPT	sp|P10636|TAU_HUMAN Microtubule-associated protein tau OS=Homo sapiens OX=9606 GN=MAPT PE=1 SV=5;sp|P10636-9|TAU_HUMAN Isoform Tau-G of Microtubule-associated protein tau OS=Homo sapiens OX=9606 GN=MAPT;sp|P10636-3|TAU_HUMAN Isoform Tau-A of Microtubule-as	0.961032	2	S	TREPKKVAVVRTPPKSPSSAKSRLQTAPVPM	VAVVRT(0.999)PPKS(0.961)PS(0.021)S(0.018)AK	10			552	552	13611	16333	0	4551400	0	0	5065900	0	0	5193800	0	0	5808600	0	0	5513000	0	0	4691300	0	0	5882700	0	0	4161100	0	0	4498800	0	0	4129500	0	0	4208700	0	0	5120200	0
1960	P10644-2;P10644	77;77	P10644-2	P10644-2	cAMP-dependent protein kinase type I-alpha regulatory subunit;cAMP-dependent protein kinase type I-alpha regulatory subunit, N-terminally processed	PRKAR1A	sp|P10644-2|KAP0_HUMAN Isoform 2 of cAMP-dependent protein kinase type I-alpha regulatory subunit OS=Homo sapiens OX=9606 GN=PRKAR1A;sp|P10644|KAP0_HUMAN cAMP-dependent protein kinase type I-alpha regulatory subunit OS=Homo sapiens OX=9606 GN=PRKAR1A PE=1	0.601437	1	S	AKQIQNLQKAGTRTDSREDEISPPPPNPVVK	T(0.1)DS(0.601)REDEIS(0.299)PPPPNPVVK	3			77	77	12800	15343	0	0	0	0	0	0	0	0	0	0	0	0	0	0	0	0	0	0	0	0	0	0	0	0	0	0	0	0	0	0	1990600	0	0	0	0	0
1961	P10644-2;P10644	83;83	P10644-2	P10644-2	cAMP-dependent protein kinase type I-alpha regulatory subunit;cAMP-dependent protein kinase type I-alpha regulatory subunit, N-terminally processed	PRKAR1A	sp|P10644-2|KAP0_HUMAN Isoform 2 of cAMP-dependent protein kinase type I-alpha regulatory subunit OS=Homo sapiens OX=9606 GN=PRKAR1A;sp|P10644|KAP0_HUMAN cAMP-dependent protein kinase type I-alpha regulatory subunit OS=Homo sapiens OX=9606 GN=PRKAR1A PE=1	0.996978	1	S	LQKAGTRTDSREDEISPPPPNPVVKGRRRRG	T(0.001)DS(0.003)REDEIS(0.997)PPPPNPVVK	9			83	83	12800	15343	26940000	0	0	21951000	0	0	20635000	0	0	20078000	0	0	19710000	0	0	21326000	0	0	0	0	0	18131000	0	0	18890000	0	0	16683000	0	0	18048000	0	0	15285000	0	0
1962	P10809;P10809-2	70;70	P10809	P10809	60 kDa heat shock protein, mitochondrial	HSPD1	sp|P10809|CH60_HUMAN 60 kDa heat shock protein, mitochondrial OS=Homo sapiens OX=9606 GN=HSPD1 PE=1 SV=2;sp|P10809-2|CH60_HUMAN Isoform 2 of 60 kDa heat shock protein, mitochondrial OS=Homo sapiens OX=9606 GN=HSPD1	0.999884	1	S	MGPKGRTVIIEQSWGSPKVTKDGVTVAKSID	TVIIEQSWGS(1)PK	10			70	70	13500	16190	0	0	0	8798000	0	0	0	0	0	0	0	0	13887000	0	0	11258000	0	0	12660000	0	0	16612000	0	0	13007000	0	0	9337400	0	0	12182000	0	0	0	0	0
1963	P11137-3;P11137	1151;1155	P11137-3	P11137-3	Microtubule-associated protein 2	MAP2	sp|P11137-3|MTAP2_HUMAN Isoform 3 of Microtubule-associated protein 2 OS=Homo sapiens OX=9606 GN=MAP2;sp|P11137|MTAP2_HUMAN Microtubule-associated protein 2 OS=Homo sapiens OX=9606 GN=MAP2 PE=1 SV=4	0.752225		S	LTMESLKADEGKKETSPESSLIQDEIAVKLS	ET(0.196)S(0.752)PES(0.041)S(0.011)LIQDEIAVK	3			1151	1151	3556	4147	0	0	0	0	0	0	1601500	0	0	0	0	0	0	0	0	0	0	0	0	0	0	0	0	0	0	0	0	0	0	0	0	0	0	0	0	0
1964	P11137-3;P11137;P11137-2;P11137-4	1778;1782;426;514	P11137-3	P11137-3	Microtubule-associated protein 2	MAP2	sp|P11137-3|MTAP2_HUMAN Isoform 3 of Microtubule-associated protein 2 OS=Homo sapiens OX=9606 GN=MAP2;sp|P11137|MTAP2_HUMAN Microtubule-associated protein 2 OS=Homo sapiens OX=9606 GN=MAP2 PE=1 SV=4;sp|P11137-2|MTAP2_HUMAN Isoform 2 of Microtubule-associat	0.574571	4	S	HAKARVDHGAEIITQSPGRSSVASPRRLSNV	VDHGAEIIT(0.473)QS(0.575)PGRS(0.979)S(0.979)VAS(0.995)PR	11			1778	1778	13629	16354	0	0	0	0	0	0	0	0	9075800	0	0	0	0	0	11412000	0	0	13321000	0	0	0	0	0	0	0	0	8594900	0	0	6911200	0	0	6627800	0	0	7123100
1965	P11137-3;P11137;P11137-2;P11137-4	1782;1786;430;518	P11137-3	P11137-3	Microtubule-associated protein 2	MAP2	sp|P11137-3|MTAP2_HUMAN Isoform 3 of Microtubule-associated protein 2 OS=Homo sapiens OX=9606 GN=MAP2;sp|P11137|MTAP2_HUMAN Microtubule-associated protein 2 OS=Homo sapiens OX=9606 GN=MAP2 PE=1 SV=4;sp|P11137-2|MTAP2_HUMAN Isoform 2 of Microtubule-associat	0.993799	4	S	RVDHGAEIITQSPGRSSVASPRRLSNVSSSG	VDHGAEIIT(0.45)QS(0.563)PGRS(0.994)S(0.994)VAS(1)PR	15			1782	1782	13629	16354	0	0	0	0	0	0	0	0	9075800	0	0	0	0	0	11412000	0	0	13321000	0	0	0	0	0	0	0	0	8594900	0	0	6911200	0	0	6627800	0	0	7123100
1966	P11137-3;P11137;P11137-2;P11137-4	1783;1787;431;519	P11137-3	P11137-3	Microtubule-associated protein 2	MAP2	sp|P11137-3|MTAP2_HUMAN Isoform 3 of Microtubule-associated protein 2 OS=Homo sapiens OX=9606 GN=MAP2;sp|P11137|MTAP2_HUMAN Microtubule-associated protein 2 OS=Homo sapiens OX=9606 GN=MAP2 PE=1 SV=4;sp|P11137-2|MTAP2_HUMAN Isoform 2 of Microtubule-associat	0.993799	4	S	VDHGAEIITQSPGRSSVASPRRLSNVSSSGS	VDHGAEIIT(0.45)QS(0.563)PGRS(0.994)S(0.994)VAS(1)PR	16			1783	1783	13629	16354	0	0	0	0	0	0	0	0	9075800	0	0	0	0	0	11412000	0	0	13321000	0	0	0	0	0	0	0	0	8594900	0	0	6911200	0	0	6627800	0	0	7123100
1967	P11137-3;P11137;P11137-2;P11137-4	1786;1790;434;522	P11137-3	P11137-3	Microtubule-associated protein 2	MAP2	sp|P11137-3|MTAP2_HUMAN Isoform 3 of Microtubule-associated protein 2 OS=Homo sapiens OX=9606 GN=MAP2;sp|P11137|MTAP2_HUMAN Microtubule-associated protein 2 OS=Homo sapiens OX=9606 GN=MAP2 PE=1 SV=4;sp|P11137-2|MTAP2_HUMAN Isoform 2 of Microtubule-associat	0.999727	4	S	GAEIITQSPGRSSVASPRRLSNVSSSGSINL	VDHGAEIIT(0.45)QS(0.563)PGRS(0.994)S(0.994)VAS(1)PR	19			1786	1786	13629	16354	0	0	0	0	0	0	0	0	9075800	0	0	0	0	0	11412000	0	0	13321000	0	0	0	0	0	0	0	0	8594900	0	0	6911200	0	0	6627800	0	0	7123100
1970	P11142	541	P11142	P11142	Heat shock cognate 71 kDa protein	HSPA8	sp|P11142|HSP7C_HUMAN Heat shock cognate 71 kDa protein OS=Homo sapiens OX=9606 GN=HSPA8 PE=1 SV=1	0.707153	1	S	KAEDEKQRDKVSSKNSLESYAFNMKATVEDE	DKVS(0.036)S(0.237)KNS(0.707)LES(0.018)Y(0.002)AFNMK	8			541	541	2011	2340	3245200	0	0	3388800	0	0	1696400	0	0	4166200	0	0	0	0	0	0	0	0	3718900	0	0	0	0	0	0	0	0	0	0	0	3346400	0	0	0	0	0
1971	P11142;P11142-2	329;329	P11142	P11142	Heat shock cognate 71 kDa protein	HSPA8	sp|P11142|HSP7C_HUMAN Heat shock cognate 71 kDa protein OS=Homo sapiens OX=9606 GN=HSPA8 PE=1 SV=1;sp|P11142-2|HSP7C_HUMAN Isoform 2 of Heat shock cognate 71 kDa protein OS=Homo sapiens OX=9606 GN=HSPA8	0.999985	1	S	LDPVEKALRDAKLDKSQIHDIVLVGGSTRIP	LDKS(1)QIHDIVLVGGSTR	4			329	329	6871	8106	1931200	0	0	0	0	0	1910800	0	0	2237200	0	0	0	0	0	0	0	0	0	0	0	0	0	0	0	0	0	0	0	0	0	0	0	1002900	0	0
1972	P11142;P11142-2	2;2	P11142	P11142	Heat shock cognate 71 kDa protein	HSPA8	sp|P11142|HSP7C_HUMAN Heat shock cognate 71 kDa protein OS=Homo sapiens OX=9606 GN=HSPA8 PE=1 SV=1;sp|P11142-2|HSP7C_HUMAN Isoform 2 of Heat shock cognate 71 kDa protein OS=Homo sapiens OX=9606 GN=HSPA8	1	1	S	______________MSKGPAVGIDLGTTYSC	S(1)KGPAVGIDLGTTYSCVGVFQHGK	1			2	2	11221	13402	15592000	0	0	14199000	0	0	13706000	0	0	16316000	0	0	13844000	0	0	15934000	0	0	18848000	0	0	12877000	0	0	13143000	0	0	14310000	0	0	16215000	0	0	14667000	0	0
1973	P11169	485	P11169	P11169	Solute carrier family 2, facilitated glucose transporter member 3	SLC2A3	sp|P11169|GTR3_HUMAN Solute carrier family 2, facilitated glucose transporter member 3 OS=Homo sapiens OX=9606 GN=SLC2A3 PE=1 SV=1	0.997814	1	S	HGADRSGKDGVMEMNSIEPAKETTTNV____	DGVMEMNS(0.998)IEPAKET(0.001)T(0.001)T(0.001)NV	8			485	485	1746;10951	2049;13063	0	0	0	6618700	0	0	6527600	0	0	14075000	0	0	7285100	0	0	7480700	0	0	9654100	0	0	8568500	0	0	6756300	0	0	7240500	0	0	0	0	0	0	0	0
1974	P11171-4;P11171-3;P11171-7;P11171-2;P11171;P11171-6;P11171-5	467;486;695;676;709;411;620	P11171-4	P11171-4	Protein 4.1	EPB41	sp|P11171-4|41_HUMAN Isoform 4 of Protein 4.1 OS=Homo sapiens OX=9606 GN=EPB41;sp|P11171-3|41_HUMAN Isoform 3 of Protein 4.1 OS=Homo sapiens OX=9606 GN=EPB41;sp|P11171-7|41_HUMAN Isoform 7 of Protein 4.1 OS=Homo sapiens OX=9606 GN=EPB41;sp|P11171-2|41_HUMA	0.994247	1;2	S	ESVPEPRPSEWDKRLSTHSPFRTLNINGQIP	RLS(0.994)T(0.727)HS(0.279)PFR	3			467	467	7607;10018	8941;11919;11920	10766000	8729400	0	12808000	0	0	10428000	4203500	0	14686000	3828500	0	9549400	4857300	0	15548000	0	0	14310000	4559500	0	12055000	2608700	0	10036000	2522400	0	9202700	2316300	0	12795000	3186500	0	10674000	3313700	0
1975	P11171-4;P11171-3;P11171-7;P11171-2;P11171;P11171-6;P11171-5	470;489;698;679;712;414;623	P11171-4	P11171-4	Protein 4.1	EPB41	sp|P11171-4|41_HUMAN Isoform 4 of Protein 4.1 OS=Homo sapiens OX=9606 GN=EPB41;sp|P11171-3|41_HUMAN Isoform 3 of Protein 4.1 OS=Homo sapiens OX=9606 GN=EPB41;sp|P11171-7|41_HUMAN Isoform 7 of Protein 4.1 OS=Homo sapiens OX=9606 GN=EPB41;sp|P11171-2|41_HUMA	0.999824	1;2	S	PEPRPSEWDKRLSTHSPFRTLNINGQIPTGE	LSTHS(1)PFR	5			470	470	7607;10018	8941;11919;11920	5277300	7048900	0	2103900	0	0	0	5799700	0	0	0	0	4775600	7130500	0	2614700	0	0	3218500	4054400	0	2134000	0	0	2528500	0	0	0	0	0	0	3596800	0	1898600	2908800	0
1976	P11171-4;P11171-3;P11171-7;P11171-2;P11171;P11171-6;P11171-5	333;333;542;542;542;298;507	P11171-4	P11171-4	Protein 4.1	EPB41	sp|P11171-4|41_HUMAN Isoform 4 of Protein 4.1 OS=Homo sapiens OX=9606 GN=EPB41;sp|P11171-3|41_HUMAN Isoform 3 of Protein 4.1 OS=Homo sapiens OX=9606 GN=EPB41;sp|P11171-7|41_HUMAN Isoform 7 of Protein 4.1 OS=Homo sapiens OX=9606 GN=EPB41;sp|P11171-2|41_HUMA	1	1	S	PAPHFERTASKRASRSLDGAAAVDSADRSPR	S(1)LDGAAAVDSADR	1			333	333	11314;11315	13507;13508	2341700	0	0	1861500	0	0	1359000	0	0	1924600	0	0	2119400	0	0	1727600	0	0	0	0	0	1264800	0	0	1230900	0	0	1649400	0	0	1192200	0	0	1266400	0	0
1977	P11171-4;P11171-3;P11171-7;P11171-2;P11171;P11171-6;P11171-5	342;342;551;551;551;307;516	P11171-4	P11171-4	Protein 4.1	EPB41	sp|P11171-4|41_HUMAN Isoform 4 of Protein 4.1 OS=Homo sapiens OX=9606 GN=EPB41;sp|P11171-3|41_HUMAN Isoform 3 of Protein 4.1 OS=Homo sapiens OX=9606 GN=EPB41;sp|P11171-7|41_HUMAN Isoform 7 of Protein 4.1 OS=Homo sapiens OX=9606 GN=EPB41;sp|P11171-2|41_HUMA	0.506414	1	S	SKRASRSLDGAAAVDSADRSPRPTSAPAITQ	S(0.001)LDGAAAVDS(0.506)ADRS(0.422)PRPT(0.035)S(0.035)APAITQGQVAEGGVLDASAK	10			342	342	11314;11315	13507;13508	0	0	0	0	0	0	0	0	0	0	0	0	1386000	0	0	21254000	0	0	0	0	0	0	0	0	0	0	0	0	0	0	0	0	0	0	0	0
1980	P11172-4;P11172-2;P11172-3;P11172	36;36;122;214	P11172-4	P11172-4	Uridine 5'-monophosphate synthase;Orotate phosphoribosyltransferase;Orotidine 5'-phosphate decarboxylase	UMPS	sp|P11172-4|UMPS_HUMAN Isoform 4 of Uridine 5'-monophosphate synthase OS=Homo sapiens OX=9606 GN=UMPS;sp|P11172-2|UMPS_HUMAN Isoform 2 of Uridine 5'-monophosphate synthase OS=Homo sapiens OX=9606 GN=UMPS;sp|P11172-3|UMPS_HUMAN Isoform 3 of Uridine 5'-monop	0.978756	1	S	RFIQENVFVAANHNGSPLSIKEAPKELSFGA	FIQENVFVAANHNGS(0.979)PLS(0.021)IK	15			36	36	3753	4376	18122000	0	0	15185000	0	0	11069000	0	0	14400000	0	0	13136000	0	0	15415000	0	0	16154000	0	0	10174000	0	0	12833000	0	0	12923000	0	0	12042000	0	0	10295000	0	0
1981	P11387	2	P11387	P11387	DNA topoisomerase 1	TOP1	sp|P11387|TOP1_HUMAN DNA topoisomerase 1 OS=Homo sapiens OX=9606 GN=TOP1 PE=1 SV=2	0.995253	1	S	______________MSGDHLHNDSQIEADFR	S(0.995)GDHLHNDS(0.005)QIEADFR	1			2	2	10921;10922	13027;13028	0	0	0	0	0	0	0	0	0	0	0	0	0	0	0	6640600	0	0	0	0	0	0	0	0	0	0	0	0	0	0	0	0	0	0	0	0
1982	P11387	10	P11387	P11387	DNA topoisomerase 1	TOP1	sp|P11387|TOP1_HUMAN DNA topoisomerase 1 OS=Homo sapiens OX=9606 GN=TOP1 PE=1 SV=2	1	1	S	______MSGDHLHNDSQIEADFRLNDSHKHK	SGDHLHNDS(1)QIEADFR	9			10	10	10921;10922	13027;13028	27224000	0	0	78421000	0	0	33457000	0	0	99876000	0	0	23343000	0	0	81967000	0	0	29537000	0	0	83326000	0	0	22094000	0	0	56550000	0	0	27678000	0	0	69554000	0	0
1983	P11388;P11388-2;P11388-3;P11388-4	1106;1132;1142;1187	P11388	P11388	DNA topoisomerase 2-alpha	TOP2A	sp|P11388|TOP2A_HUMAN DNA topoisomerase 2-alpha OS=Homo sapiens OX=9606 GN=TOP2A PE=1 SV=3;sp|P11388-2|TOP2A_HUMAN Isoform 2 of DNA topoisomerase 2-alpha OS=Homo sapiens OX=9606 GN=TOP2A;sp|P11388-3|TOP2A_HUMAN Isoform 3 of DNA topoisomerase 2-alpha OS=Hom	1	1	S	KEAQQKVPDEEENEESDNEKETEKSDSVTDS	EAQQKVPDEEENEES(1)DNEKETEK	15			1106	1106	2822;13958	3276;16738	87103000	0	0	113000000	0	0	125410000	0	0	137290000	0	0	78461000	0	0	70570000	0	0	144080000	0	0	91395000	0	0	61248000	0	0	66442000	0	0	94665000	0	0	107900000	0	0
1984	P11388;P11388-2;P11388-3;P11388-4	1495;1521;1531;1576	P11388	P11388	DNA topoisomerase 2-alpha	TOP2A	sp|P11388|TOP2A_HUMAN DNA topoisomerase 2-alpha OS=Homo sapiens OX=9606 GN=TOP2A PE=1 SV=3;sp|P11388-2|TOP2A_HUMAN Isoform 2 of DNA topoisomerase 2-alpha OS=Homo sapiens OX=9606 GN=TOP2A;sp|P11388-3|TOP2A_HUMAN Isoform 3 of DNA topoisomerase 2-alpha OS=Hom	0.995354	1	S	KIVSKAVTSKKSKGESDDFHMDFDSAVAPRA	S(0.005)KGES(0.995)DDFHMDFDSAVAPR	5			1495	1495	4066;11215	4744;13396	0	0	0	4128300	0	0	5651300	0	0	5117800	0	0	4137500	0	0	4000100	0	0	5168600	0	0	5696100	0	0	3414100	0	0	4150700	0	0	5264000	0	0	5915300	0	0
1985	P11388;P11388-2;P11388-3;P11388-4	1504;1530;1540;1585	P11388	P11388	DNA topoisomerase 2-alpha	TOP2A	sp|P11388|TOP2A_HUMAN DNA topoisomerase 2-alpha OS=Homo sapiens OX=9606 GN=TOP2A PE=1 SV=3;sp|P11388-2|TOP2A_HUMAN Isoform 2 of DNA topoisomerase 2-alpha OS=Homo sapiens OX=9606 GN=TOP2A;sp|P11388-3|TOP2A_HUMAN Isoform 3 of DNA topoisomerase 2-alpha OS=Hom	1	1	S	KKSKGESDDFHMDFDSAVAPRAKSVRAKKPI	SKGESDDFHMDFDS(1)AVAPR	14			1504	1504	4066;11215	4744;13396	5672900	0	0	2749300	0	0	6620200	0	0	0	0	0	5182700	0	0	0	0	0	8269200	0	0	0	0	0	5004300	0	0	0	0	0	5639300	0	0	0	0	0
1987	P11388;P11388-2;P11388-3;P11388-4	1391;1417;1427;1472	P11388	P11388	DNA topoisomerase 2-alpha	TOP2A	sp|P11388|TOP2A_HUMAN DNA topoisomerase 2-alpha OS=Homo sapiens OX=9606 GN=TOP2A PE=1 SV=3;sp|P11388-2|TOP2A_HUMAN Isoform 2 of DNA topoisomerase 2-alpha OS=Homo sapiens OX=9606 GN=TOP2A;sp|P11388-3|TOP2A_HUMAN Isoform 3 of DNA topoisomerase 2-alpha OS=Hom	0.557217	2	S	VSDLEADDVKGSVPLSSSPPATHFPDETEIT	SVVSDLEADDVKGS(0.003)VPLS(0.557)S(0.579)S(0.567)PPAT(0.173)HFPDET(0.062)EIT(0.059)NPVPK	18			1391	1391	4709;12609	5555;15095;15096	0	6712000	0	0	9682300	0	0	0	0	0	11506000	0	0	0	0	0	7508400	0	0	0	0	0	0	0	0	0	0	0	0	0	0	0	0	0	0	0
1988	P11388;P11388-2;P11388-3;P11388-4	1392;1418;1428;1473	P11388	P11388	DNA topoisomerase 2-alpha	TOP2A	sp|P11388|TOP2A_HUMAN DNA topoisomerase 2-alpha OS=Homo sapiens OX=9606 GN=TOP2A PE=1 SV=3;sp|P11388-2|TOP2A_HUMAN Isoform 2 of DNA topoisomerase 2-alpha OS=Homo sapiens OX=9606 GN=TOP2A;sp|P11388-3|TOP2A_HUMAN Isoform 3 of DNA topoisomerase 2-alpha OS=Hom	0.618546	1;2	S	SDLEADDVKGSVPLSSSPPATHFPDETEITN	GSVPLS(0.022)S(0.619)S(0.342)PPAT(0.016)HFPDET(0.002)EITNPVPK	7			1392	1392	4709;12609	5555;15095;15096	0	6712000	0	0	9682300	0	0	0	0	0	11506000	0	0	0	0	0	7508400	0	114630000	0	0	0	0	0	0	0	0	0	0	0	85531000	82477000	0	0	0	0
1989	P11388;P11388-2;P11388-3;P11388-4	1393;1419;1429;1474	P11388	P11388	DNA topoisomerase 2-alpha	TOP2A	sp|P11388|TOP2A_HUMAN DNA topoisomerase 2-alpha OS=Homo sapiens OX=9606 GN=TOP2A PE=1 SV=3;sp|P11388-2|TOP2A_HUMAN Isoform 2 of DNA topoisomerase 2-alpha OS=Homo sapiens OX=9606 GN=TOP2A;sp|P11388-3|TOP2A_HUMAN Isoform 3 of DNA topoisomerase 2-alpha OS=Hom	0.964004	1;2	S	DLEADDVKGSVPLSSSPPATHFPDETEITNP	SVVSDLEADDVKGSVPLSS(0.032)S(0.964)PPAT(0.004)HFPDETEITNPVPK	20			1393	1393	4709;12609	5555;15095;15096	184040000	64595000	0	233820000	85452000	0	317060000	0	0	388170000	101600000	0	224370000	0	0	239290000	51966000	0	505100000	107680000	0	403520000	84664000	0	243130000	77653000	0	253020000	0	0	315800000	0	0	323640000	77201000	0
1990	P11388;P11388-2;P11388-3;P11388-4	1247;1273;1283;1328	P11388	P11388	DNA topoisomerase 2-alpha	TOP2A	sp|P11388|TOP2A_HUMAN DNA topoisomerase 2-alpha OS=Homo sapiens OX=9606 GN=TOP2A PE=1 SV=3;sp|P11388-2|TOP2A_HUMAN Isoform 2 of DNA topoisomerase 2-alpha OS=Homo sapiens OX=9606 GN=TOP2A;sp|P11388-3|TOP2A_HUMAN Isoform 3 of DNA topoisomerase 2-alpha OS=Hom	1	1	S	EKKNKKKIKNENTEGSPQEDGVELEGLKQRL	NENTEGS(1)PQEDGVELEGLK	7			1247	1247	5534;5535;6143;8118;8119	6530;6531;7232;9683;9684	254220000	0	0	333880000	0	0	304580000	0	0	379860000	0	0	346680000	0	0	278590000	0	0	435830000	0	0	352090000	0	0	243150000	0	0	244030000	0	0	258890000	0	0	278690000	0	0
1991	P11388;P11388-2;P11388-3;P11388-4	1525;1551;1561;1606	P11388	P11388	DNA topoisomerase 2-alpha	TOP2A	sp|P11388|TOP2A_HUMAN DNA topoisomerase 2-alpha OS=Homo sapiens OX=9606 GN=TOP2A PE=1 SV=3;sp|P11388-2|TOP2A_HUMAN Isoform 2 of DNA topoisomerase 2-alpha OS=Homo sapiens OX=9606 GN=TOP2A;sp|P11388-3|TOP2A_HUMAN Isoform 3 of DNA topoisomerase 2-alpha OS=Hom	1	1	S	AKSVRAKKPIKYLEESDEDDLF_________	YLEES(1)DEDDLF	5			1525	1525	6441;14394	7581;17242	2405400	0	0	4215100	0	0	5654300	0	0	7651800	0	0	6508000	0	0	6092400	0	0	2159300	0	0	7371900	0	0	6659500	0	0	1837300	0	0	9547900	0	0	7396200	0	0
1995	P11388;P11388-2;P11388-3;P11388-4	4;4;4;4	P11388	P11388	DNA topoisomerase 2-alpha	TOP2A	sp|P11388|TOP2A_HUMAN DNA topoisomerase 2-alpha OS=Homo sapiens OX=9606 GN=TOP2A PE=1 SV=3;sp|P11388-2|TOP2A_HUMAN Isoform 2 of DNA topoisomerase 2-alpha OS=Homo sapiens OX=9606 GN=TOP2A;sp|P11388-3|TOP2A_HUMAN Isoform 3 of DNA topoisomerase 2-alpha OS=Hom	1	1	S	____________MEVSPLQPVNENMQVNKIK	MEVS(1)PLQPVNENMQVNK	4			4	4	7836	9285;9286	7347000	0	0	10209000	0	0	11095000	0	0	13414000	0	0	9705500	0	0	5871400	0	0	12773000	0	0	7839400	0	0	8109600	0	0	8240300	0	0	9668600	0	0	9053700	0	0
1996	P11388;P11388-2;P11388-3;P11388-4	1374;1400;1410;1455	P11388	P11388	DNA topoisomerase 2-alpha	TOP2A	sp|P11388|TOP2A_HUMAN DNA topoisomerase 2-alpha OS=Homo sapiens OX=9606 GN=TOP2A PE=1 SV=3;sp|P11388-2|TOP2A_HUMAN Isoform 2 of DNA topoisomerase 2-alpha OS=Homo sapiens OX=9606 GN=TOP2A;sp|P11388-3|TOP2A_HUMAN Isoform 3 of DNA topoisomerase 2-alpha OS=Hom	0.889756	1;2	S	KTSPKLSNKELKPQKSVVSDLEADDVKGSVP	S(0.89)VVS(0.11)DLEADDVKGSVPLSSSPPATHFPDETEITNPVPK	1			1374	1374	12608;12609	15094;15095;15096	3193300	10420000	0	0	12616000	0	4630500	16446000	0	0	13214000	0	0	12573000	0	4477100	0	0	6341900	14520000	0	5109000	11318000	0	4090900	11806000	0	0	0	0	4395900	11614000	0	5331100	0	0
1997	P11388;P11388-2;P11388-3;P11388-4	1377;1403;1413;1458	P11388	P11388	DNA topoisomerase 2-alpha	TOP2A	sp|P11388|TOP2A_HUMAN DNA topoisomerase 2-alpha OS=Homo sapiens OX=9606 GN=TOP2A PE=1 SV=3;sp|P11388-2|TOP2A_HUMAN Isoform 2 of DNA topoisomerase 2-alpha OS=Homo sapiens OX=9606 GN=TOP2A;sp|P11388-3|TOP2A_HUMAN Isoform 3 of DNA topoisomerase 2-alpha OS=Hom	1	1;2	S	PKLSNKELKPQKSVVSDLEADDVKGSVPLSS	SVVS(1)DLEADDVKGSVPLS(0.005)S(0.173)S(0.726)PPAT(0.091)HFPDET(0.003)EIT(0.002)NPVPK	4			1377	1377	12608;12609	15094;15095;15096	13065000	64595000	0	13306000	85452000	0	18788000	114150000	0	19058000	101600000	0	15365000	84954000	0	13998000	51966000	0	20004000	107680000	0	16046000	84664000	0	12758000	77653000	0	12440000	71503000	0	15261000	82477000	0	15826000	77201000	0
1998	P11388;P11388-2;P11388-3;P11388-4	1332;1358;1368;1413	P11388	P11388	DNA topoisomerase 2-alpha	TOP2A	sp|P11388|TOP2A_HUMAN DNA topoisomerase 2-alpha OS=Homo sapiens OX=9606 GN=TOP2A PE=1 SV=3;sp|P11388-2|TOP2A_HUMAN Isoform 2 of DNA topoisomerase 2-alpha OS=Homo sapiens OX=9606 GN=TOP2A;sp|P11388-3|TOP2A_HUMAN Isoform 3 of DNA topoisomerase 2-alpha OS=Hom	0.968588	2	S	PRRAATKTKFTMDLDSDEDFSDFDEKTDDED	T(0.006)KFT(0.029)MDLDS(0.969)DEDFS(0.969)DFDEKT(0.027)DDEDFVPSDASPPK	9			1332	1332	13005	15594	0	0	0	0	2834900	0	0	0	0	0	0	0	0	2331300	0	0	2887600	0	0	4717900	0	0	0	0	0	0	0	0	3774100	0	0	0	0	0	5154700	0
1999	P11388;P11388-2;P11388-3;P11388-4	1337;1363;1373;1418	P11388	P11388	DNA topoisomerase 2-alpha	TOP2A	sp|P11388|TOP2A_HUMAN DNA topoisomerase 2-alpha OS=Homo sapiens OX=9606 GN=TOP2A PE=1 SV=3;sp|P11388-2|TOP2A_HUMAN Isoform 2 of DNA topoisomerase 2-alpha OS=Homo sapiens OX=9606 GN=TOP2A;sp|P11388-3|TOP2A_HUMAN Isoform 3 of DNA topoisomerase 2-alpha OS=Hom	0.968519	2	S	TKTKFTMDLDSDEDFSDFDEKTDDEDFVPSD	T(0.006)KFT(0.029)MDLDS(0.969)DEDFS(0.969)DFDEKT(0.027)DDEDFVPSDASPPK	14			1337	1337	13005	15594	0	0	0	0	2834900	0	0	0	0	0	0	0	0	2331300	0	0	2887600	0	0	4717900	0	0	0	0	0	0	0	0	3774100	0	0	0	0	0	5154700	0
2000	P11388;P11388-2;P11388-3;P11388-4	1213;1239;1249;1294	P11388	P11388	DNA topoisomerase 2-alpha	TOP2A	sp|P11388|TOP2A_HUMAN DNA topoisomerase 2-alpha OS=Homo sapiens OX=9606 GN=TOP2A PE=1 SV=3;sp|P11388-2|TOP2A_HUMAN Isoform 2 of DNA topoisomerase 2-alpha OS=Homo sapiens OX=9606 GN=TOP2A;sp|P11388-3|TOP2A_HUMAN Isoform 3 of DNA topoisomerase 2-alpha OS=Hom	1	1	S	GKAKGKKTQMAEVLPSPRGQRVIPRITIEMK	TQMAEVLPS(1)PR	9			1213	1213	13264	15902;15903	4006500	0	0	1837700	0	0	3343100	0	0	2933500	0	0	3064300	0	0	1698000	0	0	4409400	0	0	1565400	0	0	1857900	0	0	1516300	0	0	2274100	0	0	1739800	0	0
2001	P11413;P11413-2	8;8	P11413	P11413	Glucose-6-phosphate 1-dehydrogenase	G6PD	sp|P11413|G6PD_HUMAN Glucose-6-phosphate 1-dehydrogenase OS=Homo sapiens OX=9606 GN=G6PD PE=1 SV=4;sp|P11413-2|G6PD_HUMAN Isoform Long of Glucose-6-phosphate 1-dehydrogenase OS=Homo sapiens OX=9606 GN=G6PD	0.5	1	S	________MAEQVALSRTQVCGILREELFQG	AEQVALS(0.5)RT(0.5)QVCGILR	7			8	8	287	350	0	0	0	0	0	0	2045500	0	0	1464000	0	0	0	0	0	0	0	0	3010900	0	0	0	0	0	668920	0	0	0	0	0	1418200	0	0	1409200	0	0
2002	P11413-3	26	P11413-3	P11413-3	Glucose-6-phosphate 1-dehydrogenase	G6PD	sp|P11413-3|G6PD_HUMAN Isoform 3 of Glucose-6-phosphate 1-dehydrogenase OS=Homo sapiens OX=9606 GN=G6PD	0.964623	1	S	GRTLRGCERGGRRRRSADSVMAEQVALSRTQ	S(0.965)ADS(0.035)VMAEQVALSR	1			26	26	10477	12468	0	0	0	0	0	0	0	0	0	2378800	0	0	0	0	0	0	0	0	1361700	0	0	0	0	0	0	0	0	2191300	0	0	0	0	0	0	0	0
2003	P11413-3	29	P11413-3	P11413-3	Glucose-6-phosphate 1-dehydrogenase	G6PD	sp|P11413-3|G6PD_HUMAN Isoform 3 of Glucose-6-phosphate 1-dehydrogenase OS=Homo sapiens OX=9606 GN=G6PD	0.601175	1	S	LRGCERGGRRRRSADSVMAEQVALSRTQVCG	S(0.399)ADS(0.601)VMAEQVALSR	4			29	29	10477	12468	0	0	0	0	0	0	1974400	0	0	0	0	0	0	0	0	0	0	0	0	0	0	0	0	0	0	0	0	0	0	0	0	0	0	0	0	0
2004	P11717	2401	P11717	P11717	Cation-independent mannose-6-phosphate receptor	IGF2R	sp|P11717|MPRI_HUMAN Cation-independent mannose-6-phosphate receptor OS=Homo sapiens OX=9606 GN=IGF2R PE=1 SV=3	0.669969	2	S	QENGHITTKSVKALSSLHGDDQDSEDEVLTI	ALS(0.643)S(0.67)LHGDDQDS(0.687)EDEVLTIPEVK	4			2401	2401	664	804;805	0	0	0	0	0	0	0	0	0	0	0	0	0	0	0	0	0	0	0	0	0	0	0	0	0	0	0	0	14466000	0	0	0	0	0	0	0
2005	P11717	2409	P11717	P11717	Cation-independent mannose-6-phosphate receptor	IGF2R	sp|P11717|MPRI_HUMAN Cation-independent mannose-6-phosphate receptor OS=Homo sapiens OX=9606 GN=IGF2R PE=1 SV=3	1	1;2	S	KSVKALSSLHGDDQDSEDEVLTIPEVKVHSG	ALSSLHGDDQDS(1)EDEVLTIPEVK	12			2409	2409	664	804;805	592040000	0	0	537540000	0	0	495590000	0	0	584710000	0	0	584360000	0	0	549040000	0	0	594520000	0	0	539350000	0	0	569020000	0	0	509310000	14466000	0	499010000	0	0	483580000	0	0
2006	P11717	2479	P11717	P11717	Cation-independent mannose-6-phosphate receptor	IGF2R	sp|P11717|MPRI_HUMAN Cation-independent mannose-6-phosphate receptor OS=Homo sapiens OX=9606 GN=IGF2R PE=1 SV=3	1	2	S	SSSAQQKTVSSTKLVSFHDDSDEDLLHI___	LVS(1)FHDDS(1)DEDLLHI	3			2479	2479	7702	9054;9055	0	2449500	0	0	1441400	0	0	1422700	0	0	2135400	0	0	1649800	0	0	0	0	0	0	0	0	0	0	0	0	0	0	0	0	0	0	0	0	406310	0
2007	P11717	2484	P11717	P11717	Cation-independent mannose-6-phosphate receptor	IGF2R	sp|P11717|MPRI_HUMAN Cation-independent mannose-6-phosphate receptor OS=Homo sapiens OX=9606 GN=IGF2R PE=1 SV=3	1	1;2	S	QKTVSSTKLVSFHDDSDEDLLHI________	LVS(1)FHDDS(1)DEDLLHI	8			2484	2484	7702	9054;9055	300850000	2449500	0	270740000	1441400	0	239450000	1422700	0	255360000	2135400	0	311710000	1649800	0	288120000	0	0	310610000	0	0	239150000	0	0	268170000	0	0	249600000	0	0	212580000	0	0	230580000	406310	0
2008	P11831	224	P11831	P11831	Serum response factor	SRF	sp|P11831|SRF_HUMAN Serum response factor OS=Homo sapiens OX=9606 GN=SRF PE=1 SV=1	0.982804	1	S	ETGKALIQTCLNSPDSPPRSDPTTDQRMSAT	ALIQTCLNSPDS(0.983)PPRS(0.014)DPT(0.002)T(0.002)DQR	12			224	224	619	756	32406000	0	0	26103000	0	0	29149000	0	0	29212000	0	0	29848000	0	0	30585000	0	0	38789000	0	0	27588000	0	0	23227000	0	0	25075000	0	0	26945000	0	0	19355000	0	0
2009	P11940;P11940-2;Q4VXU2-2;Q96DU9-2;Q96DU9;Q4VXU2	96;96;96;71;103;96	P11940	P11940	Polyadenylate-binding protein 1;Polyadenylate-binding protein 1-like;Polyadenylate-binding protein 5	PABPC1;PABPC1L;PABPC5	sp|P11940|PABP1_HUMAN Polyadenylate-binding protein 1 OS=Homo sapiens OX=9606 GN=PABPC1 PE=1 SV=2;sp|P11940-2|PABP1_HUMAN Isoform 2 of Polyadenylate-binding protein 1 OS=Homo sapiens OX=9606 GN=PABPC1;sp|Q4VXU2-2|PAP1L_HUMAN Isoform 2 of Polyadenylate-bind	1	1	S	PVRIMWSQRDPSLRKSGVGNIFIKNLDKSID	S(1)GVGNIFIK	1			96	96	11042	13183	0	0	0	0	0	0	0	0	0	0	0	0	0	0	0	0	0	0	2218000	0	0	0	0	0	0	0	0	1367400	0	0	1273700	0	0	1162300	0	0
2010	P12268	416	P12268	P12268	Inosine-5'-monophosphate dehydrogenase 2	IMPDH2	sp|P12268|IMDH2_HUMAN Inosine-5'-monophosphate dehydrogenase 2 OS=Homo sapiens OX=9606 GN=IMPDH2 PE=1 SV=2	1	1	S	FFSDGIRLKKYRGMGSLDAMDKHLSSQNRYF	GMGS(1)LDAMDK	4			416	416	4425;4426	5182;5183;5184;5185;5186	9971700	0	0	10452000	0	0	7474500	0	0	11552000	0	0	12509000	0	0	10984000	0	0	9462400	0	0	8403700	0	0	9218000	0	0	9530100	0	0	8672400	0	0	8290000	0	0
2011	P12268	122	P12268	P12268	Inosine-5'-monophosphate dehydrogenase 2	IMPDH2	sp|P12268|IMDH2_HUMAN Inosine-5'-monophosphate dehydrogenase 2 OS=Homo sapiens OX=9606 GN=IMPDH2 PE=1 SV=2	0.999747	1	S	VKKYEQGFITDPVVLSPKDRVRDVFEAKARH	KYEQGFITDPVVLS(1)PKDR	14			122	122	6762	7975	8934900	0	0	6548900	0	0	7442500	0	0	8857300	0	0	6871200	0	0	7079700	0	0	7526700	0	0	7228900	0	0	6429100	0	0	0	0	0	7830100	0	0	7728500	0	0
2012	P12268	159	P12268	P12268	Inosine-5'-monophosphate dehydrogenase 2	IMPDH2	sp|P12268|IMDH2_HUMAN Inosine-5'-monophosphate dehydrogenase 2 OS=Homo sapiens OX=9606 GN=IMPDH2 PE=1 SV=2	0.5	1	S	ITDTGRMGSRLVGIISSRDIDFLKEEEHDCF	LVGIIS(0.5)S(0.5)R	6			159	159	7674	9023	0	0	0	0	0	0	0	0	0	2511100	0	0	2830700	0	0	0	0	0	0	0	0	2895800	0	0	2074200	0	0	0	0	0	0	0	0	0	0	0
2013	P12268	160	P12268	P12268	Inosine-5'-monophosphate dehydrogenase 2	IMPDH2	sp|P12268|IMDH2_HUMAN Inosine-5'-monophosphate dehydrogenase 2 OS=Homo sapiens OX=9606 GN=IMPDH2 PE=1 SV=2	0.5	1	S	TDTGRMGSRLVGIISSRDIDFLKEEEHDCFL	LVGIIS(0.5)S(0.5)R	7			160	160	7674	9023	0	0	0	0	0	0	0	0	0	2511100	0	0	2830700	0	0	0	0	0	0	0	0	2895800	0	0	2074200	0	0	0	0	0	0	0	0	0	0	0
2014	P12270	2034	P12270	P12270	Nucleoprotein TPR	TPR	sp|P12270|TPR_HUMAN Nucleoprotein TPR OS=Homo sapiens OX=9606 GN=TPR PE=1 SV=3	0.999981	1;2	S	EESMGGGEGNHRAADSQNSGEGNTGAAESSF	AADS(1)QNSGEGNTGAAESSFSQEVSR	4			2034	2034	37	46;47	0	0	0	36530000	0	0	0	0	0	34397000	8129500	0	0	0	0	36650000	0	0	0	0	0	31005000	0	0	0	0	0	33256000	0	0	0	0	0	28056000	6629100	0
2015	P12270	2037	P12270	P12270	Nucleoprotein TPR	TPR	sp|P12270|TPR_HUMAN Nucleoprotein TPR OS=Homo sapiens OX=9606 GN=TPR PE=1 SV=3	0.772902	1	S	MGGGEGNHRAADSQNSGEGNTGAAESSFSQE	AADS(0.04)QNS(0.773)GEGNT(0.188)GAAESSFSQEVSR	7			2037	2037	37	46;47	0	0	0	0	0	0	0	0	0	10936000	0	0	0	0	0	10041000	0	0	0	0	0	0	0	0	6949500	0	0	0	0	0	8634800	0	0	9496500	0	0
2016	P12270	2048	P12270	P12270	Nucleoprotein TPR	TPR	sp|P12270|TPR_HUMAN Nucleoprotein TPR OS=Homo sapiens OX=9606 GN=TPR PE=1 SV=3	0.959468	1	S	DSQNSGEGNTGAAESSFSQEVSREQQPSSAS	AADSQNSGEGNTGAAES(0.023)S(0.959)FS(0.017)QEVSR	18			2048	2048	37	46;47	14156000	0	0	5366100	0	0	10020000	0	0	4488800	0	0	11650000	0	0	3610000	0	0	8147100	0	0	3174000	0	0	7713400	0	0	2269800	0	0	6130300	0	0	2906800	0	0
2017	P12270	2050	P12270	P12270	Nucleoprotein TPR	TPR	sp|P12270|TPR_HUMAN Nucleoprotein TPR OS=Homo sapiens OX=9606 GN=TPR PE=1 SV=3	0.980253	1;2	S	QNSGEGNTGAAESSFSQEVSREQQPSSASER	AADSQNSGEGNTGAAES(0.001)S(0.009)FS(0.98)QEVS(0.01)R	20			2050	2050	37	46;47	0	0	0	18975000	8399700	0	0	0	0	21093000	8129500	0	0	0	0	13992000	0	0	0	0	0	15250000	0	0	0	0	0	14909000	7699800	0	0	0	0	14057000	6629100	0
2018	P12270	1185	P12270	P12270	Nucleoprotein TPR	TPR	sp|P12270|TPR_HUMAN Nucleoprotein TPR OS=Homo sapiens OX=9606 GN=TPR PE=1 SV=3	0.806971	1	S	VVASVKEGVQGPLNVSLSEEGKSQEQILEIL	EGVQGPLNVS(0.807)LS(0.193)EEGK	10			1185	1185	3046	3538	0	0	0	4164400	0	0	2694900	0	0	3561700	0	0	4523000	0	0	2595500	0	0	5027800	0	0	2195100	0	0	0	0	0	2157200	0	0	3400500	0	0	1843700	0	0
2019	P12270;P12270-2	379;379	P12270	P12270	Nucleoprotein TPR	TPR	sp|P12270|TPR_HUMAN Nucleoprotein TPR OS=Homo sapiens OX=9606 GN=TPR PE=1 SV=3;sp|P12270-2|TPR_HUMAN Isoform 2 of Nucleoprotein TPR OS=Homo sapiens OX=9606 GN=TPR	0.986569	1	S	KRKGAILSEEELAAMSPTAAAVAKIVKPGMK	GAILSEEELAAMS(0.987)PT(0.013)AAAVAK	13			379	379	3952	4606	8006700	0	0	5943800	0	0	5021900	0	0	5727800	0	0	7658400	0	0	5082600	0	0	6964600	0	0	5507300	0	0	6449700	0	0	4692500	0	0	5639800	0	0	4706400	0	0
2021	P12270;P12270-2	523;523	P12270	P12270	Nucleoprotein TPR	TPR	sp|P12270|TPR_HUMAN Nucleoprotein TPR OS=Homo sapiens OX=9606 GN=TPR PE=1 SV=3;sp|P12270-2|TPR_HUMAN Isoform 2 of Nucleoprotein TPR OS=Homo sapiens OX=9606 GN=TPR	0.763116	1	S	EEARGNHVIRDEEVSSADISSSSEVISQHLV	GNHVIRDEEVS(0.225)S(0.763)ADIS(0.004)S(0.002)S(0.002)S(0.002)EVISQHLVS(0.001)YR	12			523	523	4441	5211	7331700	0	0	7078600	0	0	9429700	0	0	10032000	0	0	8693000	0	0	7106200	0	0	10731000	0	0	0	0	0	5920000	0	0	0	0	0	0	0	0	5469800	0	0
2024	P12270	2155	P12270	P12270	Nucleoprotein TPR	TPR	sp|P12270|TPR_HUMAN Nucleoprotein TPR OS=Homo sapiens OX=9606 GN=TPR PE=1 SV=3	1	1	S	LVVPHRTDGFAEAIHSPQVAGVPRFRFGPPE	TDGFAEAIHS(1)PQVAGVPR	10			2155	2155	12771	15309	42563000	0	0	48586000	0	0	26381000	0	0	47037000	0	0	40167000	0	0	31966000	0	0	23831000	0	0	21715000	0	0	27193000	0	0	26746000	0	0	23531000	0	0	28304000	0	0
2027	P12931;P12931-2	17;17	P12931	P12931	Proto-oncogene tyrosine-protein kinase Src	SRC	sp|P12931|SRC_HUMAN Proto-oncogene tyrosine-protein kinase Src OS=Homo sapiens OX=9606 GN=SRC PE=1 SV=3;sp|P12931-2|SRC_HUMAN Isoform 2 of Proto-oncogene tyrosine-protein kinase Src OS=Homo sapiens OX=9606 GN=SRC	1	1	S	GSNKSKPKDASQRRRSLEPAENVHGAGGGAF	S(1)LEPAENVHGAGGGAFPASQTPSKPASADGHR	1			17	17	11343;11344	13540;13541	64267000	0	0	41693000	0	0	33807000	0	0	36524000	0	0	41899000	0	0	47844000	0	0	33934000	0	0	26372000	0	0	36430000	0	0	35747000	0	0	24990000	0	0	26144000	0	0
2028	P12956;P12956-2	475;434	P12956	P12956	X-ray repair cross-complementing protein 6	XRCC6	sp|P12956|XRCC6_HUMAN X-ray repair cross-complementing protein 6 OS=Homo sapiens OX=9606 GN=XRCC6 PE=1 SV=2;sp|P12956-2|XRCC6_HUMAN Isoform 2 of X-ray repair cross-complementing protein 6 OS=Homo sapiens OX=9606 GN=XRCC6	0.546245	1	S	GKMKAIVEKLRFTYRSDSFENPVLQQHFRNL	S(0.546)DS(0.454)FENPVLQQHFR	1			475	475	10666	12715	0	0	0	0	0	0	0	0	0	0	0	0	0	0	0	0	0	0	0	0	0	0	0	0	2350100	0	0	1942800	0	0	0	0	0	1817900	0	0
2029	P12956;P12956-2	477;436	P12956	P12956	X-ray repair cross-complementing protein 6	XRCC6	sp|P12956|XRCC6_HUMAN X-ray repair cross-complementing protein 6 OS=Homo sapiens OX=9606 GN=XRCC6 PE=1 SV=2;sp|P12956-2|XRCC6_HUMAN Isoform 2 of X-ray repair cross-complementing protein 6 OS=Homo sapiens OX=9606 GN=XRCC6	0.982394	1	S	MKAIVEKLRFTYRSDSFENPVLQQHFRNLEA	S(0.018)DS(0.982)FENPVLQQHFR	3			477	477	10666	12715	0	0	0	3919100	0	0	0	0	0	0	0	0	1331500	0	0	3048000	0	0	0	0	0	0	0	0	0	0	0	0	0	0	0	0	0	0	0	0
2030	P12956;P12956-2	27;27	P12956	P12956	X-ray repair cross-complementing protein 6	XRCC6	sp|P12956|XRCC6_HUMAN X-ray repair cross-complementing protein 6 OS=Homo sapiens OX=9606 GN=XRCC6 PE=1 SV=2;sp|P12956-2|XRCC6_HUMAN Isoform 2 of X-ray repair cross-complementing protein 6 OS=Homo sapiens OX=9606 GN=XRCC6	0.998797	1	S	GDEEAEEEQEENLEASGDYKYSGRDSLIFLV	TEGDEEAEEEQEENLEAS(0.999)GDYKYS(0.001)GR	18			27	27	12839	15389	4870800	0	0	3396100	0	0	4036400	0	0	5852900	0	0	4888500	0	0	6136300	0	0	6623000	0	0	4800000	0	0	0	0	0	5255000	0	0	4191700	0	0	3593400	0	0
2031	P13051;P13051-2	63;54	P13051	P13051	Uracil-DNA glycosylase	UNG	sp|P13051|UNG_HUMAN Uracil-DNA glycosylase OS=Homo sapiens OX=9606 GN=UNG PE=1 SV=2;sp|P13051-2|UNG_HUMAN Isoform 1 of Uracil-DNA glycosylase OS=Homo sapiens OX=9606 GN=UNG	0.675849	1;2	S	AKKAPAGQEEPGTPPSSPLSAEQLDRIQRNK	KAPAGQEEPGT(1)PPS(0.676)S(0.324)PLSAEQLDR	14			63	63	727;5845	882;883;6890;6891	0	0	0	0	0	0	0	0	0	0	0	0	7141300	30135000	0	0	0	0	0	0	0	6052300	26720000	0	0	0	0	0	0	0	0	23787000	0	3202300	0	0
2032	P13051;P13051-2	64;55	P13051	P13051	Uracil-DNA glycosylase	UNG	sp|P13051|UNG_HUMAN Uracil-DNA glycosylase OS=Homo sapiens OX=9606 GN=UNG PE=1 SV=2;sp|P13051-2|UNG_HUMAN Isoform 1 of Uracil-DNA glycosylase OS=Homo sapiens OX=9606 GN=UNG	0.922549	2	S	KKAPAGQEEPGTPPSSPLSAEQLDRIQRNKA	KAPAGQEEPGT(1)PPS(0.052)S(0.923)PLS(0.025)AEQLDR	15			64	64	727;5845	882;883;6890;6891	0	39628000	0	0	37343000	0	0	23932000	0	0	36447000	0	0	0	0	0	33564000	0	0	28132000	0	0	0	0	0	21139000	0	0	23227000	0	0	0	0	0	27613000	0
2033	P13051	23	P13051	P13051	Uracil-DNA glycosylase	UNG	sp|P13051|UNG_HUMAN Uracil-DNA glycosylase OS=Homo sapiens OX=9606 GN=UNG PE=1 SV=2	1	1	S	YSFFSPSPARKRHAPSPEPAVQGTGVAGVPE	HAPS(1)PEPAVQGTGVAGVPEESGDAAAIPAKK	4			23	23	4847;4848	5721;5722	79713000	0	0	66385000	0	0	63732000	0	0	75753000	0	0	60988000	0	0	65648000	0	0	70350000	0	0	57929000	0	0	54895000	0	0	54186000	0	0	59837000	0	0	52237000	0	0
2034	P13051	14	P13051	P13051	Uracil-DNA glycosylase	UNG	sp|P13051|UNG_HUMAN Uracil-DNA glycosylase OS=Homo sapiens OX=9606 GN=UNG PE=1 SV=2	0.99582	1	S	__MIGQKTLYSFFSPSPARKRHAPSPEPAVQ	TLYSFFS(0.004)PS(0.996)PAR	9			14	14	13114	15724	2224000	0	0	0	0	0	0	0	0	0	0	0	1504300	0	0	1483100	0	0	2052800	0	0	0	0	0	1795800	0	0	2084600	0	0	1152200	0	0	1015600	0	0
2035	P13591-1;P13591	770;780	P13591-1	P13591-1	Neural cell adhesion molecule 1	NCAM1	sp|P13591-1|NCAM1_HUMAN Isoform 2 of Neural cell adhesion molecule 1 OS=Homo sapiens OX=9606 GN=NCAM1;sp|P13591|NCAM1_HUMAN Neural cell adhesion molecule 1 OS=Homo sapiens OX=9606 GN=NCAM1 PE=1 SV=3	0.560552	1	S	PGAKGKDMEEGKAAFSKDESKEPIVEVRTEE	AAFS(0.561)KDES(0.439)KEPIVEVR	4			770	770	53	67	0	0	0	0	0	0	0	0	0	3385100	0	0	4037000	0	0	0	0	0	0	0	0	0	0	0	0	0	0	0	0	0	0	0	0	0	0	0
2036	P13591-1;P13591	774;784	P13591-1	P13591-1	Neural cell adhesion molecule 1	NCAM1	sp|P13591-1|NCAM1_HUMAN Isoform 2 of Neural cell adhesion molecule 1 OS=Homo sapiens OX=9606 GN=NCAM1;sp|P13591|NCAM1_HUMAN Neural cell adhesion molecule 1 OS=Homo sapiens OX=9606 GN=NCAM1 PE=1 SV=3	0.750681	1	S	GKDMEEGKAAFSKDESKEPIVEVRTEEERTP	AAFS(0.249)KDES(0.751)KEPIVEVR	8			774	774	53	67	3407200	0	0	2654100	0	0	3211500	0	0	3385100	0	0	0	0	0	0	0	0	0	0	0	2601200	0	0	4561600	0	0	0	0	0	0	0	0	0	0	0
2037	P13639	593	P13639	P13639	Elongation factor 2	EEF2	sp|P13639|EF2_HUMAN Elongation factor 2 OS=Homo sapiens OX=9606 GN=EEF2 PE=1 SV=4	0.550227	1	S	SYRETVSEESNVLCLSKSPNKHNRLYMKARP	ETVSEES(0.001)NVLCLS(0.55)KS(0.449)PNKHNR	13			593	593	3566	4157	7544300	0	0	6627100	0	0	5861300	0	0	7334400	0	0	5614700	0	0	5148700	0	0	8698000	0	0	5798900	0	0	5281700	0	0	0	0	0	7975900	0	0	5477400	0	0
2038	P13639	595	P13639	P13639	Elongation factor 2	EEF2	sp|P13639|EF2_HUMAN Elongation factor 2 OS=Homo sapiens OX=9606 GN=EEF2 PE=1 SV=4	0.70231	1	S	RETVSEESNVLCLSKSPNKHNRLYMKARPFP	ETVS(0.002)EES(0.148)NVLCLS(0.148)KS(0.702)PNKHNR	15			595	595	3566	4157	7654700	0	0	3995200	0	0	0	0	0	2798800	0	0	0	0	0	0	0	0	4843800	0	0	3148500	0	0	3887300	0	0	0	0	0	4267500	0	0	2905700	0	0
2040	P13796	5	P13796	P13796	Plastin-2	LCP1	sp|P13796|PLSL_HUMAN Plastin-2 OS=Homo sapiens OX=9606 GN=LCP1 PE=1 SV=6	0.986393	1	S	___________MARGSVSDEEMMELREAFAK	GS(0.986)VS(0.014)DEEMMELR	2			5	5	4710	5556	0	0	0	4568800	0	0	0	0	0	4871800	0	0	2309000	0	0	3293700	0	0	2785600	0	0	0	0	0	2468600	0	0	3464400	0	0	0	0	0	3684100	0	0
2041	P13798	187	P13798	P13798	Acylamino-acid-releasing enzyme	APEH	sp|P13798|ACPH_HUMAN Acylamino-acid-releasing enzyme OS=Homo sapiens OX=9606 GN=APEH PE=1 SV=4	0.999982	1	S	KAESFFQTKALDVSASDDEIARLKKPDQAIK	ALDVSAS(1)DDEIAR	7			187	187	592	723	33659000	0	0	24336000	0	0	19179000	0	0	25898000	0	0	23945000	0	0	22982000	0	0	24790000	0	0	20244000	0	0	18584000	0	0	18222000	0	0	16648000	0	0	16576000	0	0
2042	P13861-2;P13861	78;78	P13861-2	P13861-2	cAMP-dependent protein kinase type II-alpha regulatory subunit	PRKAR2A	sp|P13861-2|KAP2_HUMAN Isoform 2 of cAMP-dependent protein kinase type II-alpha regulatory subunit OS=Homo sapiens OX=9606 GN=PRKAR2A;sp|P13861|KAP2_HUMAN cAMP-dependent protein kinase type II-alpha regulatory subunit OS=Homo sapiens OX=9606 GN=PRKAR2A PE=	1	1;2	S	PPEPGPDRVADAKGDSESEEDEDLEVPVPSR	VADAKGDS(1)ES(1)EEDEDLEVPVPSR	8			78	78	4021;13569	4688;16280;16281	9585000	16991000	0	9860100	11237000	0	6867500	8073700	0	11999000	8687800	0	0	10624000	0	25622000	10001000	0	0	8157800	0	0	6994800	0	5403200	8632800	0	18773000	8753600	0	10029000	6204200	0	15414000	7128200	0
2043	P13861-2;P13861	80;80	P13861-2	P13861-2	cAMP-dependent protein kinase type II-alpha regulatory subunit	PRKAR2A	sp|P13861-2|KAP2_HUMAN Isoform 2 of cAMP-dependent protein kinase type II-alpha regulatory subunit OS=Homo sapiens OX=9606 GN=PRKAR2A;sp|P13861|KAP2_HUMAN cAMP-dependent protein kinase type II-alpha regulatory subunit OS=Homo sapiens OX=9606 GN=PRKAR2A PE=	1	1;2	S	EPGPDRVADAKGDSESEEDEDLEVPVPSRFN	VADAKGDS(1)ES(1)EEDEDLEVPVPSR	10			80	80	4021;13569	4688;16280;16281	0	16991000	0	16423000	11237000	0	7478800	8073700	0	19229000	8687800	0	8694800	10624000	0	15863000	10001000	0	8918300	8157800	0	20608000	6994800	0	0	8632800	0	13363000	8753600	0	0	6204200	0	11646000	7128200	0
2044	P13861-2;P13861	99;99	P13861-2	P13861-2	cAMP-dependent protein kinase type II-alpha regulatory subunit	PRKAR2A	sp|P13861-2|KAP2_HUMAN Isoform 2 of cAMP-dependent protein kinase type II-alpha regulatory subunit OS=Homo sapiens OX=9606 GN=PRKAR2A;sp|P13861|KAP2_HUMAN cAMP-dependent protein kinase type II-alpha regulatory subunit OS=Homo sapiens OX=9606 GN=PRKAR2A PE=	1	1	S	EDLEVPVPSRFNRRVSVCAETYNPDEEEEDT	RVS(1)VCAETYNPDEEEEDTDPR	3			99	99	10438	12420	499210000	0	0	444980000	0	0	377700000	0	0	481560000	0	0	380360000	0	0	398280000	0	0	447810000	0	0	356530000	0	0	318700000	0	0	306220000	0	0	334250000	0	0	296700000	0	0
2047	P13984	142	P13984	P13984	General transcription factor IIF subunit 2	GTF2F2	sp|P13984|T2FB_HUMAN General transcription factor IIF subunit 2 OS=Homo sapiens OX=9606 GN=GTF2F2 PE=1 SV=2	0.953136	1	S	LKRLQIEESSKPVRLSQQLDKVVTTNYKPVA	LQIEES(0.023)S(0.023)KPVRLS(0.953)QQLDK	13			142	142	7430	8742	1245900	0	0	0	0	0	0	0	0	4181700	0	0	1261800	0	0	4666000	0	0	1291400	0	0	2956500	0	0	1208800	0	0	0	0	0	1095800	0	0	3372900	0	0
2050	P14618;P14618-2	37;37	P14618	P14618	Pyruvate kinase PKM	PKM	sp|P14618|KPYM_HUMAN Pyruvate kinase PKM OS=Homo sapiens OX=9606 GN=PKM PE=1 SV=4;sp|P14618-2|KPYM_HUMAN Isoform M1 of Pyruvate kinase PKM OS=Homo sapiens OX=9606 GN=PKM	1	1	S	MADTFLEHMCRLDIDSPPITARNTGIICTIG	LDIDS(1)PPITAR	5			37	37	6869	8102	22312000	0	0	0	0	0	16196000	0	0	19631000	0	0	19829000	0	0	18496000	0	0	18680000	0	0	16499000	0	0	18239000	0	0	15336000	0	0	14874000	0	0	17253000	0	0
2051	P14618;P14618-2	57;57	P14618	P14618	Pyruvate kinase PKM	PKM	sp|P14618|KPYM_HUMAN Pyruvate kinase PKM OS=Homo sapiens OX=9606 GN=PKM PE=1 SV=4;sp|P14618-2|KPYM_HUMAN Isoform M1 of Pyruvate kinase PKM OS=Homo sapiens OX=9606 GN=PKM	0.996201	1	S	ARNTGIICTIGPASRSVETLKEMIKSGMNVA	S(0.996)VET(0.004)LKEMIK	1			57	57	12525	14994	0	0	0	0	0	0	2278300	0	0	0	0	0	830380	0	0	0	0	0	0	0	0	2304600	0	0	1885100	0	0	0	0	0	0	0	0	1816200	0	0
2053	P14859-5;P14859-6	8;8	P14859-5	P14859-5	POU domain, class 2, transcription factor 1	POU2F1	sp|P14859-5|PO2F1_HUMAN Isoform 5 of POU domain, class 2, transcription factor 1 OS=Homo sapiens OX=9606 GN=POU2F1;sp|P14859-6|PO2F1_HUMAN Isoform 6 of POU domain, class 2, transcription factor 1 OS=Homo sapiens OX=9606 GN=POU2F1	0.999999	1	S	________MADGGAASQDESSAAAAAAADSR	ADGGAAS(1)QDESSAAAAAAADSR	7			8	8	179	223	1995300	0	0	9458300	0	0	0	0	0	8363900	0	0	1091300	0	0	7064300	0	0	0	0	0	5884400	0	0	0	0	0	6026500	0	0	0	0	0	6278000	0	0
2056	P14859-5;P14859-6;P14859-4;P14859-3;P14859;P14859-2	408;471;448;446;448;460	P14859-5	P14859-5	POU domain, class 2, transcription factor 1	POU2F1	sp|P14859-5|PO2F1_HUMAN Isoform 5 of POU domain, class 2, transcription factor 1 OS=Homo sapiens OX=9606 GN=POU2F1;sp|P14859-6|PO2F1_HUMAN Isoform 6 of POU domain, class 2, transcription factor 1 OS=Homo sapiens OX=9606 GN=POU2F1;sp|P14859-4|PO2F1_HUMAN Is	0.619713	1	S	KEKRINPPSSGGTSSSPIKAIFPSPTSLVAT	INPPS(0.004)S(0.023)GGT(0.118)S(0.118)S(0.118)S(0.62)PIK	12			408	408	5621;9843	6634;11723	0	0	0	0	0	0	0	0	0	0	0	0	0	0	0	0	0	0	0	0	0	0	0	0	8147300	0	0	0	0	0	0	0	0	0	0	0
2059	P14921-4;P14921;P14921-3	66;282;326	P14921-4	P14921-4	Protein C-ets-1	ETS1	sp|P14921-4|ETS1_HUMAN Isoform Ets-1 p27 of Protein C-ets-1 OS=Homo sapiens OX=9606 GN=ETS1;sp|P14921|ETS1_HUMAN Protein C-ets-1 OS=Homo sapiens OX=9606 GN=ETS1 PE=1 SV=1;sp|P14921-3|ETS1_HUMAN Isoform 3 of Protein C-ets-1 OS=Homo sapiens OX=9606 GN=ETS1	0.987746	1	S	SWSSQSSFNSLQRVPSYDSFDSEDYPAALPN	VPS(0.988)Y(0.009)DS(0.003)FDSEDYPAALPNHKPK	3			66	66	13980	16764	16384000	0	0	15429000	0	0	14766000	0	0	18745000	0	0	14580000	0	0	13643000	0	0	13709000	0	0	11892000	0	0	0	0	0	11442000	0	0	0	0	0	12095000	0	0
2060	P14921-4;P14921;P14921-3	69;285;329	P14921-4	P14921-4	Protein C-ets-1	ETS1	sp|P14921-4|ETS1_HUMAN Isoform Ets-1 p27 of Protein C-ets-1 OS=Homo sapiens OX=9606 GN=ETS1;sp|P14921|ETS1_HUMAN Protein C-ets-1 OS=Homo sapiens OX=9606 GN=ETS1 PE=1 SV=1;sp|P14921-3|ETS1_HUMAN Isoform 3 of Protein C-ets-1 OS=Homo sapiens OX=9606 GN=ETS1	0.898091	1	S	SQSSFNSLQRVPSYDSFDSEDYPAALPNHKP	VPS(0.096)Y(0.005)DS(0.898)FDS(0.001)EDYPAALPNHKPK	6			69	69	13980	16764	0	0	0	0	0	0	0	0	0	0	0	0	0	0	0	0	0	0	0	0	0	0	0	0	0	0	0	0	0	0	11477000	0	0	0	0	0
2061	P14923	665	P14923	P14923	Junction plakoglobin	JUP	sp|P14923|PLAK_HUMAN Junction plakoglobin OS=Homo sapiens OX=9606 GN=JUP PE=1 SV=3	1	1	S	FRISEDKNPDYRKRVSVELTNSLFKHDPAAW	KRVS(1)VELTNSLFK	4			665	665	6573	7754	312630	0	0	3194000	0	0	3320800	0	0	2393000	0	0	2067900	0	0	2045200	0	0	2737400	0	0	2165900	0	0	0	0	0	1841500	0	0	2231300	0	0	2508700	0	0
2064	P15056	365	P15056	P15056	Serine/threonine-protein kinase B-raf	BRAF	sp|P15056|BRAF_HUMAN Serine/threonine-protein kinase B-raf OS=Homo sapiens OX=9606 GN=BRAF PE=1 SV=4	0.733254	1	S	DEDHRNQFGQRDRSSSAPNVHINTIEPVNID	S(0.133)S(0.133)S(0.733)APNVHINTIEPVNIDDLIR	3			365	365	2429;12280	2825;14688	0	0	0	0	0	0	0	0	0	0	0	0	2630200	0	0	2542100	0	0	0	0	0	2424200	0	0	0	0	0	0	0	0	0	0	0	2027800	0	0
2065	P15056	446	P15056	P15056	Serine/threonine-protein kinase B-raf	BRAF	sp|P15056|BRAF_HUMAN Serine/threonine-protein kinase B-raf OS=Homo sapiens OX=9606 GN=BRAF PE=1 SV=4	0.984958	1	S	SSEDRNRMKTLGRRDSSDDWEIPDGQITVGQ	RDS(0.985)S(0.015)DDWEIPDGQITVGQR	3			446	446	9637	11479	9135200	0	0	5441600	0	0	7754600	0	0	12895000	0	0	6761400	0	0	6149100	0	0	7582500	0	0	8093200	0	0	5238500	0	0	4171600	0	0	5525400	0	0	7033300	0	0
2066	P15056	447	P15056	P15056	Serine/threonine-protein kinase B-raf	BRAF	sp|P15056|BRAF_HUMAN Serine/threonine-protein kinase B-raf OS=Homo sapiens OX=9606 GN=BRAF PE=1 SV=4	0.645203	1	S	SEDRNRMKTLGRRDSSDDWEIPDGQITVGQR	RDS(0.355)S(0.645)DDWEIPDGQITVGQR	4			447	447	9637	11479	35896000	0	0	21237000	0	0	32503000	0	0	42284000	0	0	25343000	0	0	0	0	0	32889000	0	0	33150000	0	0	31610000	0	0	22216000	0	0	27317000	0	0	33521000	0	0
2068	P15056	151	P15056	P15056	Serine/threonine-protein kinase B-raf	BRAF	sp|P15056|BRAF_HUMAN Serine/threonine-protein kinase B-raf OS=Homo sapiens OX=9606 GN=BRAF PE=1 SV=4	0.997303	1	S	SVFQNPTDVARSNPKSPQKPIVRVFLPNKQR	S(0.003)NPKS(0.997)PQKPIVR	5			151	151	11606	13866	7008400	0	0	5484500	0	0	0	0	0	0	0	0	0	0	0	0	0	0	6548000	0	0	0	0	0	0	0	0	0	0	0	0	0	0	0	0	0
2069	P15336-5;P15336;P15336-3;P15336-7;P15336-4	94;112;112;94;54	P15336-5	P15336-5	Cyclic AMP-dependent transcription factor ATF-2	ATF2	sp|P15336-5|ATF2_HUMAN Isoform 5 of Cyclic AMP-dependent transcription factor ATF-2 OS=Homo sapiens OX=9606 GN=ATF2;sp|P15336|ATF2_HUMAN Cyclic AMP-dependent transcription factor ATF-2 OS=Homo sapiens OX=9606 GN=ATF2 PE=1 SV=4;sp|P15336-3|ATF2_HUMAN Isofor	0.999918	1	S	KKASEDDIKKMPLDLSPLATPIIRSKIEEPS	KMPLDLS(1)PLATPIIR	7			94	94	6386	7512	4391300	0	0	3438400	0	0	3560900	0	0	4557300	0	0	3987600	0	0	2934800	0	0	3644700	0	0	3229100	0	0	3273800	0	0	2320900	0	0	3717200	0	0	3382300	0	0
2070	P15336-5;P15336;P15336-4;P15336-2	310;328;270;152	P15336-5	P15336-5	Cyclic AMP-dependent transcription factor ATF-2	ATF2	sp|P15336-5|ATF2_HUMAN Isoform 5 of Cyclic AMP-dependent transcription factor ATF-2 OS=Homo sapiens OX=9606 GN=ATF2;sp|P15336|ATF2_HUMAN Cyclic AMP-dependent transcription factor ATF-2 OS=Homo sapiens OX=9606 GN=ATF2 PE=1 SV=4;sp|P15336-4|ATF2_HUMAN Isofor	0.628862	1	S	QSLQQPATSTTETPASPAHTTPQTQSTSGRR	TQSEESRPQSLQQPAT(0.002)S(0.007)T(0.007)T(0.029)ET(0.132)PAS(0.629)PAHT(0.145)T(0.035)PQT(0.009)QS(0.002)T(0.002)S(0.002)GR	24			310	310	13269	15908	15076000	0	0	0	0	0	0	0	0	0	0	0	0	0	0	0	0	0	0	0	0	9581500	0	0	0	0	0	0	0	0	0	0	0	0	0	0
2073	P15407	101	P15407	P15407	Fos-related antigen 1	FOSL1	sp|P15407|FOSL1_HUMAN Fos-related antigen 1 OS=Homo sapiens OX=9606 GN=FOSL1 PE=1 SV=1	1	1	S	LGPPPGVRRRPCEQISPEEEERRRVRRERNK	RRPCEQIS(1)PEEEER	8			101	101	10219	12161	0	0	0	23464000	0	0	18953000	0	0	22969000	0	0	26562000	0	0	22252000	0	0	24626000	0	0	18896000	0	0	0	0	0	16919000	0	0	0	0	0	14117000	0	0
2074	P15408-3;P15408-2;P15408	81;95;120	P15408-3	P15408-3	Fos-related antigen 2	FOSL2	sp|P15408-3|FOSL2_HUMAN Isoform 3 of Fos-related antigen 2 OS=Homo sapiens OX=9606 GN=FOSL2;sp|P15408-2|FOSL2_HUMAN Isoform 2 of Fos-related antigen 2 OS=Homo sapiens OX=9606 GN=FOSL2;sp|P15408|FOSL2_HUMAN Fos-related antigen 2 OS=Homo sapiens OX=9606 GN=F	1	1	S	TIGTTVGRRRRDEQLSPEEEEKRRIRRERNK	DEQLS(1)PEEEEKRR	5			81	81	1581	1858	6441000	0	0	3979400	0	0	4607700	0	0	4736200	0	0	3988600	0	0	5594300	0	0	6692300	0	0	4242900	0	0	4566400	0	0	4117700	0	0	5522700	0	0	4196000	0	0
2075	P15408-3;P15408-2;P15408	161;192;200	P15408-3	P15408-3	Fos-related antigen 2	FOSL2	sp|P15408-3|FOSL2_HUMAN Isoform 3 of Fos-related antigen 2 OS=Homo sapiens OX=9606 GN=FOSL2;sp|P15408-2|FOSL2_HUMAN Isoform 2 of Fos-related antigen 2 OS=Homo sapiens OX=9606 GN=FOSL2;sp|P15408|FOSL2_HUMAN Fos-related antigen 2 OS=Homo sapiens OX=9606 GN=F	1	1	S	VAHGPVCKISPEERRSPPAPGLQPMRSGGGS	S(1)PPAPGLQPMR	1			161	161	5733;10294;11747	6758;12249;12250;14026;14027	5962600	0	0	9756500	0	0	8660800	0	0	9818600	0	0	9009100	0	0	8685900	0	0	11709000	0	0	7288900	0	0	9348500	0	0	7552500	0	0	9531700	0	0	8988500	0	0
2076	P15408-3;P15408-2;P15408	191;222;230	P15408-3	P15408-3	Fos-related antigen 2	FOSL2	sp|P15408-3|FOSL2_HUMAN Isoform 3 of Fos-related antigen 2 OS=Homo sapiens OX=9606 GN=FOSL2;sp|P15408-2|FOSL2_HUMAN Isoform 2 of Fos-related antigen 2 OS=Homo sapiens OX=9606 GN=FOSL2;sp|P15408|FOSL2_HUMAN Fos-related antigen 2 OS=Homo sapiens OX=9606 GN=F	0.998715	1	S	SVGAVVVKQEPLEEDSPSSSSAGLDKAQRSV	QEPLEEDS(0.999)PS(0.001)SSSAGLDK	8			191	191	9001;10937	10734;13046	12417000	0	0	8017000	0	0	7240200	0	0	6923500	0	0	8886200	0	0	7052100	0	0	7618600	0	0	5498100	0	0	5662600	0	0	5148900	0	0	5254700	0	0	5620700	0	0
2077	P15531;P15531-2	120;145	P15531	P15531	Nucleoside diphosphate kinase A	NME1	sp|P15531|NDKA_HUMAN Nucleoside diphosphate kinase A OS=Homo sapiens OX=9606 GN=NME1 PE=1 SV=1;sp|P15531-2|NDKA_HUMAN Isoform 2 of Nucleoside diphosphate kinase A OS=Homo sapiens OX=9606 GN=NME1	0.943131	1	S	RGDFCIQVGRNIIHGSDSVESAEKEIGLWFH	NIIHGS(0.943)DS(0.057)VESAEK	6			120	120	8256	9840	0	0	0	5324500	0	0	4645500	0	0	4647500	0	0	6450800	0	0	4205900	0	0	3831800	0	0	4274900	0	0	3703600	0	0	3370400	0	0	4240300	0	0	0	0	0
2079	P15822;P15822-2;P15822-3	2327;310;325	P15822	P15822	Zinc finger protein 40	HIVEP1	sp|P15822|ZEP1_HUMAN Zinc finger protein 40 OS=Homo sapiens OX=9606 GN=HIVEP1 PE=1 SV=3;sp|P15822-2|ZEP1_HUMAN Isoform 2 of Zinc finger protein 40 OS=Homo sapiens OX=9606 GN=HIVEP1;sp|P15822-3|ZEP1_HUMAN Isoform 3 of Zinc finger protein 40 OS=Homo sapiens	0.731792		S	ILRSSMAGKAVAITQSPSSVRLPPAAAEHSP	AVAIT(0.003)QS(0.732)PS(0.17)S(0.095)VR	7			2327	2327	1134	1359	2856200	0	0	2124500	0	0	2171300	0	0	2314600	0	0	2937600	0	0	1841800	0	0	0	0	0	0	0	0	2125000	0	0	1205500	0	0	0	0	0	0	0	0
2080	P15822	476	P15822	P15822	Zinc finger protein 40	HIVEP1	sp|P15822|ZEP1_HUMAN Zinc finger protein 40 OS=Homo sapiens OX=9606 GN=HIVEP1 PE=1 SV=3	0.544215	1	S	KLGLVLQPDAGGLFLSHESPKALSIHSDVED	LGLVLQPDAGGLFLS(0.544)HES(0.456)PK	15			476	476	7041	8298	3389500	0	0	0	0	0	1303600	0	0	0	0	0	2092100	0	0	0	0	0	0	0	0	0	0	0	0	0	0	0	0	0	0	0	0	0	0	0
2081	P15822	479	P15822	P15822	Zinc finger protein 40	HIVEP1	sp|P15822|ZEP1_HUMAN Zinc finger protein 40 OS=Homo sapiens OX=9606 GN=HIVEP1 PE=1 SV=3	0.5	1	S	LVLQPDAGGLFLSHESPKALSIHSDVEDSGE	LGLVLQPDAGGLFLS(0.5)HES(0.5)PK	18			479	479	7041	8298	0	0	0	0	0	0	1303600	0	0	0	0	0	2092100	0	0	0	0	0	0	0	0	0	0	0	0	0	0	0	0	0	0	0	0	0	0	0
2082	P15880	264	P15880	P15880	40S ribosomal protein S2	RPS2	sp|P15880|RS2_HUMAN 40S ribosomal protein S2 OS=Homo sapiens OX=9606 GN=RPS2 PE=1 SV=2	0.985729	1	S	SYLTPDLWKETVFTKSPYQEFTDHLVKTHTR	ETVFT(0.013)KS(0.986)PY(0.002)QEFTDHLVK	7			264	264	3562	4153	17180000	0	0	15071000	0	0	12546000	0	0	12587000	0	0	15755000	0	0	12576000	0	0	12137000	0	0	12422000	0	0	0	0	0	0	0	0	9345400	0	0	11934000	0	0
2083	P15884-16;P15884-8;P15884-6;P15884-2;P15884-9;P15884-15;P15884-7;P15884-11;P15884-5;P15884-4;P15884-10;P15884-14;P15884-13;P15884-12;P15884;P15884-3	299;355;355;355;385;431;444;444;455;455;473;491;491;512;515;515	P15884-16	P15884-16	Transcription factor 4	TCF4	sp|P15884-16|ITF2_HUMAN Isoform I- of Transcription factor 4 OS=Homo sapiens OX=9606 GN=TCF4;sp|P15884-8|ITF2_HUMAN Isoform H- of Transcription factor 4 OS=Homo sapiens OX=9606 GN=TCF4;sp|P15884-6|ITF2_HUMAN Isoform A- of Transcription factor 4 OS=Homo sap	0.618987	1	S	GLQGQSVSSGSSEIKSDDEGDENLQDTKSSE	GMPPGLQGQS(0.076)VS(0.076)S(0.076)GS(0.076)S(0.076)EIKS(0.619)DDEGDENLQDT(0.001)K	20			299	299	4428	5190	0	0	0	0	0	0	0	0	0	7158100	0	0	0	0	0	0	0	0	0	0	0	0	0	0	4344200	0	0	0	0	0	0	0	0	0	0	0
2084	P15923-2;P15923;P15923-3	379;379;328	P15923-2	P15923-2	Transcription factor E2-alpha	TCF3	sp|P15923-2|TFE2_HUMAN Isoform E47 of Transcription factor E2-alpha OS=Homo sapiens OX=9606 GN=TCF3;sp|P15923|TFE2_HUMAN Transcription factor E2-alpha OS=Homo sapiens OX=9606 GN=TCF3 PE=1 SV=1;sp|P15923-3|TFE2_HUMAN Isoform 3 of Transcription factor E2-alp	0.99952	1	S	AGTSQWPRAGAPGALSPSYDGGLHGLQSKIE	AGAPGALS(1)PSYDGGLHGLQSK	8			379	379	357	436	17096000	0	0	12206000	0	0	11112000	0	0	13856000	0	0	11967000	0	0	11462000	0	0	16363000	0	0	10803000	0	0	11243000	0	0	10295000	0	0	12978000	0	0	10793000	0	0
2085	P15923-2	530	P15923-2	P15923-2	Transcription factor E2-alpha	TCF3	sp|P15923-2|TFE2_HUMAN Isoform E47 of Transcription factor E2-alpha OS=Homo sapiens OX=9606 GN=TCF3	0.880368	1	S	EEEKKELKAPRARTSSTDEVLSLEEKDLRDR	T(0.004)S(0.009)S(0.88)T(0.107)DEVLSLEEKDLR	3			530	530	903;13422	1087;16099	0	0	0	3662900	0	0	3786200	0	0	4868200	0	0	3862100	0	0	4060500	0	0	3166500	0	0	4623500	0	0	3136900	0	0	0	0	0	3667000	0	0	3256700	0	0
2086	P16070-18;P16070-12;P16070-14;P16070-13;P16070-11;P16070-10;P16070-16;P16070-8;P16070-17;P16070-6;P16070-4;P16070-3;P16070-7;P16070-5;P16070	302;323;358;387;391;455;630;636;653;661;661;673;675;696;704	P16070-18	P16070-18	CD44 antigen	CD44	sp|P16070-18|CD44_HUMAN Isoform 18 of CD44 antigen OS=Homo sapiens OX=9606 GN=CD44;sp|P16070-12|CD44_HUMAN Isoform 12 of CD44 antigen OS=Homo sapiens OX=9606 GN=CD44;sp|P16070-14|CD44_HUMAN Isoform 14 of CD44 antigen OS=Homo sapiens OX=9606 GN=CD44;sp|P160	0.674788	1	S	GAVEDRKPSGLNGEASKSQEMVHLVNKESSE	KPS(0.008)GLNGEAS(0.675)KS(0.318)QEMVHLVNK	10			302	302	6459	7605;7606	0	0	0	0	0	0	0	0	0	0	0	0	0	0	0	1583100	0	0	0	0	0	0	0	0	2054900	0	0	0	0	0	0	0	0	0	0	0
2087	P16070-18;P16070-12;P16070-14;P16070-13;P16070-11;P16070-10;P16070-16;P16070-8;P16070-17;P16070-6;P16070-4;P16070-3;P16070-7;P16070-5;P16070	304;325;360;389;393;457;632;638;655;663;663;675;677;698;706	P16070-18	P16070-18	CD44 antigen	CD44	sp|P16070-18|CD44_HUMAN Isoform 18 of CD44 antigen OS=Homo sapiens OX=9606 GN=CD44;sp|P16070-12|CD44_HUMAN Isoform 12 of CD44 antigen OS=Homo sapiens OX=9606 GN=CD44;sp|P16070-14|CD44_HUMAN Isoform 14 of CD44 antigen OS=Homo sapiens OX=9606 GN=CD44;sp|P160	1	1	S	VEDRKPSGLNGEASKSQEMVHLVNKESSETP	S(1)QEMVHLVNK	1			304	304	6459;11907;11908	7605;7606;14207;14208	28292000	0	0	23537000	0	0	17201000	0	0	9578300	0	0	27189000	0	0	30318000	0	0	16993000	0	0	10226000	0	0	26238000	0	0	26969000	0	0	11111000	0	0	7482900	0	0
2090	P16157-2;P16157-11;P16157-9;P16157-6;P16157-7;P16157-4;P16157-13;P16157-10;P16157-15;P16157-8;P16157-5;P16157-16;P16157-3;P16157;P16157-12;P16157-14	15;15;15;15;15;15;15;15;15;15;15;15;15;15;15;15	P16157-2	P16157-2	Ankyrin-1	ANK1	sp|P16157-2|ANK1_HUMAN Isoform Er16 of Ankyrin-1 OS=Homo sapiens OX=9606 GN=ANK1;sp|P16157-11|ANK1_HUMAN Isoform Er10 of Ankyrin-1 OS=Homo sapiens OX=9606 GN=ANK1;sp|P16157-9|ANK1_HUMAN Isoform Er8 of Ankyrin-1 OS=Homo sapiens OX=9606 GN=ANK1;sp|P16157-6|A	0.5	1	S	_MPYSVGFREADAATSFLRAARSGNLDKALD	EADAAT(0.5)S(0.5)FLR	7			15	15	2774	3222	0	0	0	0	0	0	3292100	0	0	0	0	0	0	0	0	0	0	0	0	0	0	0	0	0	0	0	0	0	0	0	0	0	0	0	0	0
2091	P16220-2;P16220;P16220-3	128;142;142	P16220-2	P16220-2	Cyclic AMP-responsive element-binding protein 1	CREB1	sp|P16220-2|CREB1_HUMAN Isoform CREB-B of Cyclic AMP-responsive element-binding protein 1 OS=Homo sapiens OX=9606 GN=CREB1;sp|P16220|CREB1_HUMAN Cyclic AMP-responsive element-binding protein 1 OS=Homo sapiens OX=9606 GN=CREB1 PE=1 SV=2;sp|P16220-3|CREB1_HU	0.861307	1	S	ILSRRPSYRKILNDLSSDAPGVPRIEEEKSE	ILNDLS(0.861)S(0.139)DAPGVPR	6			128	128	5586;6146	6592;7235	6583800	0	0	3590700	0	0	0	0	0	0	0	0	0	0	0	0	0	0	4024000	0	0	0	0	0	2665700	0	0	0	0	0	0	0	0	0	0	0
2092	P16220-2;P16220;P16220-3	129;143;143	P16220-2	P16220-2	Cyclic AMP-responsive element-binding protein 1	CREB1	sp|P16220-2|CREB1_HUMAN Isoform CREB-B of Cyclic AMP-responsive element-binding protein 1 OS=Homo sapiens OX=9606 GN=CREB1;sp|P16220|CREB1_HUMAN Cyclic AMP-responsive element-binding protein 1 OS=Homo sapiens OX=9606 GN=CREB1 PE=1 SV=2;sp|P16220-3|CREB1_HU	0.585099	1	S	LSRRPSYRKILNDLSSDAPGVPRIEEEKSEE	ILNDLS(0.415)S(0.585)DAPGVPR	7			129	129	5586;6146	6592;7235	3694000	0	0	0	0	0	0	0	0	2213800	0	0	0	0	0	0	0	0	0	0	0	0	0	0	0	0	0	0	0	0	0	0	0	1058600	0	0
2093	P16220-2;P16220	256;270	P16220-2	P16220-2	Cyclic AMP-responsive element-binding protein 1	CREB1	sp|P16220-2|CREB1_HUMAN Isoform CREB-B of Cyclic AMP-responsive element-binding protein 1 OS=Homo sapiens OX=9606 GN=CREB1;sp|P16220|CREB1_HUMAN Cyclic AMP-responsive element-binding protein 1 OS=Homo sapiens OX=9606 GN=CREB1 PE=1 SV=2	0.694707	1	S	RTAPTSTIAPGVVMASSPALPTQPAEEAARK	T(0.02)APT(0.019)S(0.018)T(0.027)IAPGVVMAS(0.695)S(0.221)PALPT(0.001)QPAEEAAR	15			256	256	12701	15213	9676500	0	0	0	0	0	0	0	0	8110700	0	0	0	0	0	0	0	0	0	0	0	0	0	0	0	0	0	0	0	0	0	0	0	0	0	0
2094	P16333-2;P16333	102;166	P16333-2	P16333-2	Cytoplasmic protein NCK1	NCK1	sp|P16333-2|NCK1_HUMAN Isoform 2 of Cytoplasmic protein NCK1 OS=Homo sapiens OX=9606 GN=NCK1;sp|P16333|NCK1_HUMAN Cytoplasmic protein NCK1 OS=Homo sapiens OX=9606 GN=NCK1 PE=1 SV=1	0.945751	1	S	QVGWFPSNYVTEEGDSPLGDHVGSLSEKLAA	GSYNGQVGWFPS(0.005)NY(0.001)VT(0.019)EEGDS(0.946)PLGDHVGS(0.023)LS(0.006)EK	21			102	102	4717	5564	0	0	0	0	0	0	3436800	0	0	3851000	0	0	0	0	0	0	0	0	0	0	0	3212300	0	0	3085200	0	0	0	0	0	3417500	0	0	0	0	0
2095	P16333-2;P16333	21;85	P16333-2	P16333-2	Cytoplasmic protein NCK1	NCK1	sp|P16333-2|NCK1_HUMAN Isoform 2 of Cytoplasmic protein NCK1 OS=Homo sapiens OX=9606 GN=NCK1;sp|P16333|NCK1_HUMAN Cytoplasmic protein NCK1 OS=Homo sapiens OX=9606 GN=NCK1 PE=1 SV=1	0.997151	1	S	VFKDFFSIGKVKRKPSVPDSASPADDSFVDP	RKPS(0.997)VPDS(0.003)ASPADDSFVDPGER	4			21	21	9889	11772	24523000	0	0	31295000	0	0	19672000	0	0	27377000	0	0	20590000	0	0	0	0	0	21619000	0	0	0	0	0	0	0	0	16707000	0	0	17453000	0	0	18391000	0	0
2096	P16333-2;P16333	25;89	P16333-2	P16333-2	Cytoplasmic protein NCK1	NCK1	sp|P16333-2|NCK1_HUMAN Isoform 2 of Cytoplasmic protein NCK1 OS=Homo sapiens OX=9606 GN=NCK1;sp|P16333|NCK1_HUMAN Cytoplasmic protein NCK1 OS=Homo sapiens OX=9606 GN=NCK1 PE=1 SV=1	0.670785	1	S	FFSIGKVKRKPSVPDSASPADDSFVDPGERL	RKPS(0.145)VPDS(0.671)AS(0.184)PADDSFVDPGER	8			25	25	9889	11772	0	0	0	0	0	0	0	0	0	0	0	0	0	0	0	20029000	0	0	0	0	0	0	0	0	15234000	0	0	0	0	0	0	0	0	0	0	0
2097	P16333-2;P16333	32;96	P16333-2	P16333-2	Cytoplasmic protein NCK1	NCK1	sp|P16333-2|NCK1_HUMAN Isoform 2 of Cytoplasmic protein NCK1 OS=Homo sapiens OX=9606 GN=NCK1;sp|P16333|NCK1_HUMAN Cytoplasmic protein NCK1 OS=Homo sapiens OX=9606 GN=NCK1 PE=1 SV=1	0.999716	1	S	KRKPSVPDSASPADDSFVDPGERLYDLNMPA	RKPSVPDSASPADDS(1)FVDPGER	15			32	32	9889	11772	0	0	0	0	0	0	3712300	0	0	2470300	0	0	3597900	0	0	0	0	0	4273200	0	0	1550300	0	0	2985000	0	0	0	0	0	0	0	0	0	0	0
2098	P16383-2;P16383;P16383-4	176;214;214	P16383-2	P16383-2	GC-rich sequence DNA-binding factor 2	GCFC2	sp|P16383-2|GCFC2_HUMAN Isoform 2 of GC-rich sequence DNA-binding factor 2 OS=Homo sapiens OX=9606 GN=GCFC2;sp|P16383|GCFC2_HUMAN GC-rich sequence DNA-binding factor 2 OS=Homo sapiens OX=9606 GN=GCFC2 PE=1 SV=2;sp|P16383-4|GCFC2_HUMAN Isoform 4 of GC-rich	0.99998	3	S	VQHTSSISVSRNEETSEESQEDEKQDTWEQQ	NEET(1)S(1)EES(1)QEDEKQDTWEQQQMR	5			176	176	8110	9675	0	0	6137500	0	0	5913800	0	0	4712100	0	0	5120000	0	0	4975800	0	0	5611900	0	0	6323300	0	0	4607300	0	0	4620200	0	0	4452000	0	0	0	0	0	5235200
2099	P16383-2;P16383;P16383-4	179;217;217	P16383-2	P16383-2	GC-rich sequence DNA-binding factor 2	GCFC2	sp|P16383-2|GCFC2_HUMAN Isoform 2 of GC-rich sequence DNA-binding factor 2 OS=Homo sapiens OX=9606 GN=GCFC2;sp|P16383|GCFC2_HUMAN GC-rich sequence DNA-binding factor 2 OS=Homo sapiens OX=9606 GN=GCFC2 PE=1 SV=2;sp|P16383-4|GCFC2_HUMAN Isoform 4 of GC-rich	0.99998	3	S	TSSISVSRNEETSEESQEDEKQDTWEQQQMR	NEET(1)S(1)EES(1)QEDEKQDTWEQQQMR	8			179	179	8110	9675	0	0	6137500	0	0	5913800	0	0	4712100	0	0	5120000	0	0	4975800	0	0	5611900	0	0	6323300	0	0	4607300	0	0	4620200	0	0	4452000	0	0	0	0	0	5235200
2100	P16383-2;P16383;P16383-4;P16383-3	16;16;16;16	P16383-2	P16383-2	GC-rich sequence DNA-binding factor 2	GCFC2	sp|P16383-2|GCFC2_HUMAN Isoform 2 of GC-rich sequence DNA-binding factor 2 OS=Homo sapiens OX=9606 GN=GCFC2;sp|P16383|GCFC2_HUMAN GC-rich sequence DNA-binding factor 2 OS=Homo sapiens OX=9606 GN=GCFC2 PE=1 SV=2;sp|P16383-4|GCFC2_HUMAN Isoform 4 of GC-rich	0.999929	3	S	MAHRPKRTFRQRAADSSDSDGAEESPAEPGA	QRAADS(1)S(1)DS(1)DGAEESPAEPGAPR	6			16	16	9353	11139	0	0	21897000	0	0	16233000	0	0	0	0	0	0	0	0	16957000	0	0	15611000	0	0	13980000	0	0	11836000	0	0	0	0	0	12062000	0	0	0	0	0	0
2101	P16383-2;P16383;P16383-4;P16383-3	17;17;17;17	P16383-2	P16383-2	GC-rich sequence DNA-binding factor 2	GCFC2	sp|P16383-2|GCFC2_HUMAN Isoform 2 of GC-rich sequence DNA-binding factor 2 OS=Homo sapiens OX=9606 GN=GCFC2;sp|P16383|GCFC2_HUMAN GC-rich sequence DNA-binding factor 2 OS=Homo sapiens OX=9606 GN=GCFC2 PE=1 SV=2;sp|P16383-4|GCFC2_HUMAN Isoform 4 of GC-rich	0.999929	3	S	AHRPKRTFRQRAADSSDSDGAEESPAEPGAP	QRAADS(1)S(1)DS(1)DGAEESPAEPGAPR	7			17	17	9353	11139	0	0	21897000	0	0	16233000	0	0	0	0	0	0	0	0	16957000	0	0	15611000	0	0	13980000	0	0	11836000	0	0	0	0	0	12062000	0	0	0	0	0	0
2102	P16383-2;P16383;P16383-4;P16383-3	19;19;19;19	P16383-2	P16383-2	GC-rich sequence DNA-binding factor 2	GCFC2	sp|P16383-2|GCFC2_HUMAN Isoform 2 of GC-rich sequence DNA-binding factor 2 OS=Homo sapiens OX=9606 GN=GCFC2;sp|P16383|GCFC2_HUMAN GC-rich sequence DNA-binding factor 2 OS=Homo sapiens OX=9606 GN=GCFC2 PE=1 SV=2;sp|P16383-4|GCFC2_HUMAN Isoform 4 of GC-rich	0.999929	3	S	RPKRTFRQRAADSSDSDGAEESPAEPGAPRE	QRAADS(1)S(1)DS(1)DGAEESPAEPGAPR	9			19	19	9353	11139	0	0	21897000	0	0	16233000	0	0	0	0	0	0	0	0	16957000	0	0	15611000	0	0	13980000	0	0	11836000	0	0	0	0	0	12062000	0	0	0	0	0	0
2103	P16383-2;P16383;P16383-4;P16383-3	96;96;96;96	P16383-2	P16383-2	GC-rich sequence DNA-binding factor 2	GCFC2	sp|P16383-2|GCFC2_HUMAN Isoform 2 of GC-rich sequence DNA-binding factor 2 OS=Homo sapiens OX=9606 GN=GCFC2;sp|P16383|GCFC2_HUMAN GC-rich sequence DNA-binding factor 2 OS=Homo sapiens OX=9606 GN=GCFC2 PE=1 SV=2;sp|P16383-4|GCFC2_HUMAN Isoform 4 of GC-rich	0.977167	2	S	APRADEGSESRTLDVSTDEEDKIHHSSESKD	T(0.002)LDVS(0.977)T(0.978)DEEDKIHHS(0.015)S(0.015)ES(0.014)KDDQGLSSDSSSSLGEK	5			96	96	13032	15625	0	0	0	0	7133800	0	0	0	0	0	0	0	0	0	0	0	0	0	0	0	0	0	0	0	0	0	0	0	6236800	0	0	5876700	0	0	0	0
2104	P16383-2;P16383	381;419	P16383-2	P16383-2	GC-rich sequence DNA-binding factor 2	GCFC2	sp|P16383-2|GCFC2_HUMAN Isoform 2 of GC-rich sequence DNA-binding factor 2 OS=Homo sapiens OX=9606 GN=GCFC2;sp|P16383|GCFC2_HUMAN GC-rich sequence DNA-binding factor 2 OS=Homo sapiens OX=9606 GN=GCFC2 PE=1 SV=2	0.538306	2	S	EIESRRTKRRQARVLSGNCNHQEGTSSDDEL	VLS(0.538)GNCNHQEGT(0.485)S(0.485)S(0.485)DDELPS(0.008)AEMIDFQK	3			381	381	13910	16685	0	7604300	0	0	0	0	0	0	0	0	0	0	0	0	0	0	0	0	0	0	0	0	0	0	0	0	0	0	5757500	0	0	5336100	0	0	0	0
2105	P16383-2;P16383	391;429	P16383-2	P16383-2	GC-rich sequence DNA-binding factor 2	GCFC2	sp|P16383-2|GCFC2_HUMAN Isoform 2 of GC-rich sequence DNA-binding factor 2 OS=Homo sapiens OX=9606 GN=GCFC2;sp|P16383|GCFC2_HUMAN GC-rich sequence DNA-binding factor 2 OS=Homo sapiens OX=9606 GN=GCFC2 PE=1 SV=2	0.944663	2	S	QARVLSGNCNHQEGTSSDDELPSAEMIDFQK	VLS(0.001)GNCNHQEGT(0.11)S(0.945)S(0.945)DDELPSAEMIDFQK	13			391	391	13910	16685	0	79970000	0	0	76751000	0	0	41442000	0	0	55427000	0	0	72103000	0	0	71389000	0	0	57519000	0	0	46127000	0	0	55852000	0	0	60742000	0	0	36134000	0	0	39477000	0
2106	P16383-2;P16383	392;430	P16383-2	P16383-2	GC-rich sequence DNA-binding factor 2	GCFC2	sp|P16383-2|GCFC2_HUMAN Isoform 2 of GC-rich sequence DNA-binding factor 2 OS=Homo sapiens OX=9606 GN=GCFC2;sp|P16383|GCFC2_HUMAN GC-rich sequence DNA-binding factor 2 OS=Homo sapiens OX=9606 GN=GCFC2 PE=1 SV=2	0.9461	2	S	ARVLSGNCNHQEGTSSDDELPSAEMIDFQKS	VLSGNCNHQEGT(0.228)S(0.826)S(0.946)DDELPSAEMIDFQK	14			392	392	13910	16685	0	79970000	0	0	76751000	0	0	41442000	0	0	55427000	0	0	72103000	0	0	71389000	0	0	57519000	0	0	46127000	0	0	55852000	0	0	60742000	0	0	36134000	0	0	39477000	0
2107	P16402	2	P16402	P16402	Histone H1.3	HIST1H1D	sp|P16402|H13_HUMAN Histone H1.3 OS=Homo sapiens OX=9606 GN=HIST1H1D PE=1 SV=2	0.868898	1	S	______________MSETAPLAPTIPAPAEK	S(0.869)ET(0.131)APLAPTIPAPAEK	1			2	2	10801;10802;10803	12881;12882;12883	1232700	0	0	1754100	0	0	0	0	0	1893300	0	0	0	0	0	2621800	0	0	0	0	0	2075800	0	0	989910	0	0	1844900	0	0	0	0	0	2341800	0	0
2108	P16403	36	P16403	P16403	Histone H1.2	HIST1H1C	sp|P16403|H12_HUMAN Histone H1.2 OS=Homo sapiens OX=9606 GN=HIST1H1C PE=1 SV=2	0.999998	1	S	KKKAAKKAGGTPRKASGPPVSELITKAVAAS	KAS(1)GPPVSELITK	3			36	36	5857	6904	5759300	0	0	5313400	0	0	5387600	0	0	5700900	0	0	5148000	0	0	3605600	0	0	5039000	0	0	2655200	0	0	5204000	0	0	3167700	0	0	4726400	0	0	3936200	0	0
2109	P16403	2	P16403	P16403	Histone H1.2	HIST1H1C	sp|P16403|H12_HUMAN Histone H1.2 OS=Homo sapiens OX=9606 GN=HIST1H1C PE=1 SV=2	0.976262	1	S	______________MSETAPAAPAAAPPAEK	S(0.976)ET(0.024)APAAPAAAPPAEKAPVK	1			2	2	10795;10796;10797	12871;12872;12873	50364000	0	0	131580000	0	0	53096000	0	0	133290000	0	0	75878000	0	0	91827000	0	0	45108000	0	0	100990000	0	0	48967000	0	0	83378000	0	0	43128000	0	0	80761000	0	0
2110	P16615-5;P16615-2;P16615-3;P16615-4;P16615	663;663;663;636;663	P16615-5	P16615-5	Sarcoplasmic/endoplasmic reticulum calcium ATPase 2	ATP2A2	sp|P16615-5|AT2A2_HUMAN Isoform 5 of Sarcoplasmic/endoplasmic reticulum calcium ATPase 2 OS=Homo sapiens OX=9606 GN=ATP2A2;sp|P16615-2|AT2A2_HUMAN Isoform 2 of Sarcoplasmic/endoplasmic reticulum calcium ATPase 2 OS=Homo sapiens OX=9606 GN=ATP2A2;sp|P16615-	1	1	S	TSKAFTGREFDELNPSAQRDACLNARCFARV	EFDELNPS(1)AQR	8			663	663	345;2953	418;3424	16085000	0	0	11498000	0	0	9195200	0	0	9176900	0	0	11048000	0	0	10570000	0	0	11364000	0	0	8527000	0	0	8247700	0	0	9285100	0	0	8063300	0	0	7386700	0	0
2111	P16949;P16949-2	16;16	P16949	P16949	Stathmin	STMN1	sp|P16949|STMN1_HUMAN Stathmin OS=Homo sapiens OX=9606 GN=STMN1 PE=1 SV=3;sp|P16949-2|STMN1_HUMAN Isoform 2 of Stathmin OS=Homo sapiens OX=9606 GN=STMN1	1	1;2	S	MASSDIQVKELEKRASGQAFELILSPRSKES	RAS(1)GQAFELILS(1)PR	3			16	16	944;3189;9575	1132;3710;11406;11407	88222000	49774000	0	63141000	39043000	0	71536000	46560000	0	66604000	33108000	0	66566000	53241000	0	55933000	18878000	0	74267000	43236000	0	51758000	17235000	0	66571000	41561000	0	59830000	21957000	0	66953000	35720000	0	66672000	19185000	0
2112	P16949;P16949-2	25;25	P16949	P16949	Stathmin	STMN1	sp|P16949|STMN1_HUMAN Stathmin OS=Homo sapiens OX=9606 GN=STMN1 PE=1 SV=3;sp|P16949-2|STMN1_HUMAN Isoform 2 of Stathmin OS=Homo sapiens OX=9606 GN=STMN1	1	1;2	S	ELEKRASGQAFELILSPRSKESVPEFPLSPP	RAS(1)GQAFELILS(1)PR	12			25	25	944;3189;9575	1132;3710;11406;11407	134790000	49774000	0	93221000	39043000	0	92343000	46560000	0	85301000	33108000	0	98467000	53241000	0	68543000	18878000	0	83534000	43236000	0	52539000	17235000	0	87402000	41561000	0	58932000	21957000	0	84470000	35720000	0	65374000	19185000	0
2113	P16949;P16949-2	3;3	P16949	P16949	Stathmin	STMN1	sp|P16949|STMN1_HUMAN Stathmin OS=Homo sapiens OX=9606 GN=STMN1 PE=1 SV=3;sp|P16949-2|STMN1_HUMAN Isoform 2 of Stathmin OS=Homo sapiens OX=9606 GN=STMN1	0.964629	1	S	_____________MASSDIQVKELEKRASGQ	AS(0.965)S(0.035)DIQVK	2			3	3	1007	1212	1154300	0	0	1497600	0	0	0	0	0	1320400	0	0	0	0	0	1416300	0	0	735060	0	0	1056100	0	0	504730	0	0	1186000	0	0	783750	0	0	0	0	0
2114	P16949;P16949-2	4;4	P16949	P16949	Stathmin	STMN1	sp|P16949|STMN1_HUMAN Stathmin OS=Homo sapiens OX=9606 GN=STMN1 PE=1 SV=3;sp|P16949-2|STMN1_HUMAN Isoform 2 of Stathmin OS=Homo sapiens OX=9606 GN=STMN1	0.962247	1	S	____________MASSDIQVKELEKRASGQA	AS(0.038)S(0.962)DIQVK	3			4	4	1007	1212	3443300	0	0	1497600	0	0	1706100	0	0	1662100	0	0	2629600	0	0	1796000	0	0	1783200	0	0	1483200	0	0	2332400	0	0	2021600	0	0	1652800	0	0	2076800	0	0
2115	P16949;P16949-2;Q93045;Q93045-2	46;46;80;80	P16949	P16949	Stathmin;Stathmin-2	STMN1;STMN2	sp|P16949|STMN1_HUMAN Stathmin OS=Homo sapiens OX=9606 GN=STMN1 PE=1 SV=3;sp|P16949-2|STMN1_HUMAN Isoform 2 of Stathmin OS=Homo sapiens OX=9606 GN=STMN1;sp|Q93045|STMN2_HUMAN Stathmin-2 OS=Homo sapiens OX=9606 GN=STMN2 PE=1 SV=3;sp|Q93045-2|STMN2_HUMAN Iso	1	1	S	SVPEFPLSPPKKKDLSLEEIQKKLEAAEERR	DLS(1)LEEIQKK	3			46	46	2165;2166	2516;2518	18441000	0	0	9754500	0	0	12299000	0	0	14192000	0	0	12122000	0	0	9786800	0	0	12117000	0	0	10684000	0	0	10704000	0	0	9101500	0	0	13961000	0	0	13276000	0	0
2116	P16949;P16949-2	38;38	P16949	P16949	Stathmin	STMN1	sp|P16949|STMN1_HUMAN Stathmin OS=Homo sapiens OX=9606 GN=STMN1 PE=1 SV=3;sp|P16949-2|STMN1_HUMAN Isoform 2 of Stathmin OS=Homo sapiens OX=9606 GN=STMN1	1	1	S	ILSPRSKESVPEFPLSPPKKKDLSLEEIQKK	ESVPEFPLS(1)PPKKK	9			38	38	3523;3524;11208;11209	4103;4104;13384;13386	17155000	0	0	9334800	0	0	10992000	0	0	10480000	0	0	14975000	0	0	6347900	0	0	12558000	0	0	7479100	0	0	11444000	0	0	6734300	0	0	10549000	0	0	8403400	0	0
2117	P16949;P16949-2	63;63	P16949	P16949	Stathmin	STMN1	sp|P16949|STMN1_HUMAN Stathmin OS=Homo sapiens OX=9606 GN=STMN1 PE=1 SV=3;sp|P16949-2|STMN1_HUMAN Isoform 2 of Stathmin OS=Homo sapiens OX=9606 GN=STMN1	1	1	S	EEIQKKLEAAEERRKSHEAEVLKQLAEKREH	S(1)HEAEVLK	1			63	63	9904;11055	11787;13196	6435100	0	0	3939600	0	0	6368900	0	0	2664100	0	0	5956500	0	0	3372200	0	0	5041500	0	0	1956200	0	0	5439100	0	0	2483800	0	0	3943500	0	0	3652300	0	0
2118	P16989;P16989-2	369;300	P16989;P16989-2	P16989	Y-box-binding protein 3	YBX3	sp|P16989|YBOX3_HUMAN Y-box-binding protein 3 OS=Homo sapiens OX=9606 GN=YBX3 PE=1 SV=4;sp|P16989-2|YBOX3_HUMAN Isoform 2 of Y-box-binding protein 3 OS=Homo sapiens OX=9606 GN=YBX3	0.63028	1	S	AGEAPTENPAPPTQQSSAE____________	AGEAPTENPAPPT(0.739)QQS(0.63)S(0.63)AE	16			369;300	369	368	449;450	0	9568700	0	0	7773500	0	0	6195000	0	0	7209700	0	0	6743900	0	0	8588300	0	0	6060400	0	12227000	5116000	0	0	4666800	0	0	7075600	0	0	4746300	0	0	5132500	0
2119	P16989;P16989-2	370;301	P16989;P16989-2	P16989	Y-box-binding protein 3	YBX3	sp|P16989|YBOX3_HUMAN Y-box-binding protein 3 OS=Homo sapiens OX=9606 GN=YBX3 PE=1 SV=4;sp|P16989-2|YBOX3_HUMAN Isoform 2 of Y-box-binding protein 3 OS=Homo sapiens OX=9606 GN=YBX3	0.891188	1	S	GEAPTENPAPPTQQSSAE_____________	AGEAPTENPAPPTQQS(0.109)S(0.891)AE	17			370;301	370	368	449;450	20143000	9568700	0	16464000	7773500	0	10743000	6195000	0	14394000	7209700	0	0	6743900	0	12261000	8588300	0	0	6060400	0	12227000	5116000	0	0	4666800	0	0	7075600	0	0	4746300	0	11545000	5132500	0
2120	P16989;P16989-3	201;201	P16989	P16989	Y-box-binding protein 3	YBX3	sp|P16989|YBOX3_HUMAN Y-box-binding protein 3 OS=Homo sapiens OX=9606 GN=YBX3 PE=1 SV=4;sp|P16989-3|YBOX3_HUMAN Isoform 3 of Y-box-binding protein 3 OS=Homo sapiens OX=9606 GN=YBX3	1	2;3	S	RGPPRNYAGEEEEEGSGSSEGFDPPATDRQF	NYAGEEEEEGS(1)GS(1)S(1)EGFDPPATDR	11			201	201	8794	10485;10486;10487	0	53833000	111100000	0	37674000	78894000	0	42322000	54017000	0	54684000	62334000	0	36419000	88009000	0	32876000	83849000	0	30455000	60999000	0	33042000	46851000	0	25576000	55283000	0	44936000	76365000	0	35363000	53368000	0	46102000	51744000
2121	P16989;P16989-3	203;203	P16989	P16989	Y-box-binding protein 3	YBX3	sp|P16989|YBOX3_HUMAN Y-box-binding protein 3 OS=Homo sapiens OX=9606 GN=YBX3 PE=1 SV=4;sp|P16989-3|YBOX3_HUMAN Isoform 3 of Y-box-binding protein 3 OS=Homo sapiens OX=9606 GN=YBX3	1	1;2;3	S	PPRNYAGEEEEEGSGSSEGFDPPATDRQFSG	NYAGEEEEEGS(1)GS(1)S(1)EGFDPPATDR	13			203	203	8794	10485;10486;10487	31913000	0	111100000	23191000	11569000	78894000	20938000	8616100	54017000	21754000	10520000	62334000	22649000	0	88009000	21506000	13211000	83849000	21359000	0	60999000	21956000	10052000	46851000	16504000	14318000	55283000	14817000	11077000	76365000	18199000	6790100	53368000	18819000	9413400	51744000
2122	P16989;P16989-3	204;204	P16989	P16989	Y-box-binding protein 3	YBX3	sp|P16989|YBOX3_HUMAN Y-box-binding protein 3 OS=Homo sapiens OX=9606 GN=YBX3 PE=1 SV=4;sp|P16989-3|YBOX3_HUMAN Isoform 3 of Y-box-binding protein 3 OS=Homo sapiens OX=9606 GN=YBX3	1	1;2;3	S	PRNYAGEEEEEGSGSSEGFDPPATDRQFSGA	NYAGEEEEEGS(1)GS(1)S(1)EGFDPPATDR	14			204	204	8794	10485;10486;10487	0	53833000	111100000	0	37674000	78894000	0	42322000	54017000	0	54684000	62334000	0	36419000	88009000	107530000	32876000	83849000	0	30455000	60999000	0	33042000	46851000	0	25576000	55283000	0	44936000	76365000	0	35363000	53368000	0	46102000	51744000
2123	P16989;P16989-3;P16989-2	324;324;255	P16989;P16989-2	P16989	Y-box-binding protein 3	YBX3	sp|P16989|YBOX3_HUMAN Y-box-binding protein 3 OS=Homo sapiens OX=9606 GN=YBX3 PE=1 SV=4;sp|P16989-3|YBOX3_HUMAN Isoform 3 of Y-box-binding protein 3 OS=Homo sapiens OX=9606 GN=YBX3;sp|P16989-2|YBOX3_HUMAN Isoform 2 of Y-box-binding protein 3 OS=Homo sapien	0.970741	1	S	EDKENQQATSGPNQPSVRRGYRRPYNYRRRP	PAPAVGEAEDKENQQAT(0.007)S(0.022)GPNQPS(0.971)VR	24			324;255	324	8813	10512	7099100	0	0	3321400	0	0	0	0	0	0	0	0	2895700	0	0	3277700	0	0	0	0	0	2486500	0	0	2487900	0	0	3986900	0	0	2104200	0	0	0	0	0
2124	P16989;P16989-3;P16989-2	2;2;2	P16989;P16989-2	P16989	Y-box-binding protein 3	YBX3	sp|P16989|YBOX3_HUMAN Y-box-binding protein 3 OS=Homo sapiens OX=9606 GN=YBX3 PE=1 SV=4;sp|P16989-3|YBOX3_HUMAN Isoform 3 of Y-box-binding protein 3 OS=Homo sapiens OX=9606 GN=YBX3;sp|P16989-2|YBOX3_HUMAN Isoform 2 of Y-box-binding protein 3 OS=Homo sapien	0.996896	1	S	______________MSEAGEATTTTTTTLPQ	S(0.997)EAGEAT(0.003)TTTTTTLPQAPTEAAAAAPQDPAPK	1			2;2	2	10692	12748	0	0	0	0	0	0	0	0	0	0	0	0	80467000	0	0	87792000	0	0	0	0	0	84031000	0	0	66430000	0	0	76694000	0	0	0	0	0	0	0	0
2125	P16989;P16989-3;P16989-2	34;34;34	P16989;P16989-2	P16989	Y-box-binding protein 3	YBX3	sp|P16989|YBOX3_HUMAN Y-box-binding protein 3 OS=Homo sapiens OX=9606 GN=YBX3 PE=1 SV=4;sp|P16989-3|YBOX3_HUMAN Isoform 3 of Y-box-binding protein 3 OS=Homo sapiens OX=9606 GN=YBX3;sp|P16989-2|YBOX3_HUMAN Isoform 2 of Y-box-binding protein 3 OS=Homo sapien	0.997604	1	S	PTEAAAAAPQDPAPKSPVGSGAPQAAAPAPA	S(0.998)PVGS(0.002)GAPQAAAPAPAAHVAGNPGGDAAPAATGTAAAASLATAAGSEDAEKK	1			34;34	34	11862;11863	14153;14154	40654000	0	0	37220000	0	0	33474000	0	0	29473000	0	0	33770000	0	0	27034000	0	0	30788000	0	0	21945000	0	0	32101000	0	0	23082000	0	0	24931000	0	0	28460000	0	0
2126	P16989;P16989-3;P16989-2	38;38;38	P16989;P16989-2	P16989	Y-box-binding protein 3	YBX3	sp|P16989|YBOX3_HUMAN Y-box-binding protein 3 OS=Homo sapiens OX=9606 GN=YBX3 PE=1 SV=4;sp|P16989-3|YBOX3_HUMAN Isoform 3 of Y-box-binding protein 3 OS=Homo sapiens OX=9606 GN=YBX3;sp|P16989-2|YBOX3_HUMAN Isoform 2 of Y-box-binding protein 3 OS=Homo sapien	0.722494	1	S	AAAAPQDPAPKSPVGSGAPQAAAPAPAAHVA	S(0.231)PVGS(0.722)GAPQAAAPAPAAHVAGNPGGDAAPAAT(0.023)GT(0.023)AAAASLATAAGSEDAEK	5			38;38	38	11862;11863	14153;14154	0	0	0	5450900	0	0	0	0	0	7952300	0	0	0	0	0	0	0	0	0	0	0	6306700	0	0	0	0	0	0	0	0	6514200	0	0	0	0	0
2127	P16989;P16989-3;P16989-2	79;79;79	P16989;P16989-2	P16989	Y-box-binding protein 3	YBX3	sp|P16989|YBOX3_HUMAN Y-box-binding protein 3 OS=Homo sapiens OX=9606 GN=YBX3 PE=1 SV=4;sp|P16989-3|YBOX3_HUMAN Isoform 3 of Y-box-binding protein 3 OS=Homo sapiens OX=9606 GN=YBX3;sp|P16989-2|YBOX3_HUMAN Isoform 2 of Y-box-binding protein 3 OS=Homo sapien	0.9888	1	S	ATGTAAAASLATAAGSEDAEKKVLATKVLGT	SPVGSGAPQAAAPAPAAHVAGNPGGDAAPAATGTAAAASLAT(0.011)AAGS(0.989)EDAEK	46			79;79	79	11862;11863	14153;14154	0	0	0	0	0	0	31723000	0	0	30032000	0	0	22524000	0	0	27976000	0	0	29424000	0	0	28519000	0	0	16715000	0	0	24370000	0	0	22059000	0	0	27072000	0	0
2128	P16989;P16989-3;P16989-2;P67809;Q9Y2T7	134;134;134;102;137	P16989;P16989-2;P67809	P16989	Y-box-binding protein 3;Nuclease-sensitive element-binding protein 1;Y-box-binding protein 2	YBX3;YBX1;YBX2	sp|P16989|YBOX3_HUMAN Y-box-binding protein 3 OS=Homo sapiens OX=9606 GN=YBX3 PE=1 SV=4;sp|P16989-3|YBOX3_HUMAN Isoform 3 of Y-box-binding protein 3 OS=Homo sapiens OX=9606 GN=YBX3;sp|P16989-2|YBOX3_HUMAN Isoform 2 of Y-box-binding protein 3 OS=Homo sapien	0.999999	1	S	HQTAIKKNNPRKYLRSVGDGETVEFDVVEGE	S(1)VGDGETVEFDVVEGEK	1			134;134;102	134	12527	14996	17886000	0	0	0	0	0	15165000	0	0	17905000	0	0	17931000	0	0	0	0	0	15163000	0	0	10333000	0	0	16036000	0	0	14761000	0	0	15561000	0	0	0	0	0
2129	P17026	49	P17026	P17026	Zinc finger protein 22	ZNF22	sp|P17026|ZNF22_HUMAN Zinc finger protein 22 OS=Homo sapiens OX=9606 GN=ZNF22 PE=1 SV=3	1	1	S	GMTIRFDSSFSRLRRSLDDKPYKCTECEKSF	S(1)LDDKPYK	1			49	49	11311	13504	0	0	0	4187400	0	0	2724000	0	0	4606600	0	0	2658100	0	0	2712600	0	0	2545800	0	0	3314200	0	0	1532300	0	0	2843800	0	0	2773700	0	0	3154300	0	0
2130	P17096;P17096-2	99;88	P17096;P17096-2	P17096	High mobility group protein HMG-I/HMG-Y	HMGA1	sp|P17096|HMGA1_HUMAN High mobility group protein HMG-I/HMG-Y OS=Homo sapiens OX=9606 GN=HMGA1 PE=1 SV=3;sp|P17096-2|HMGA1_HUMAN Isoform HMG-Y of High mobility group protein HMG-I/HMG-Y OS=Homo sapiens OX=9606 GN=HMGA1	1	2;3	S	RGRPKKLEKEEEEGISQESSEEEQ_______	KLEKEEEEGIS(1)QES(1)S(1)EEEQ	11			99;88	99	2910;6288;6930	3373;3374;3375;7395;7396;7397;8176	0	0	2824700000	0	82118000	4085000000	0	65607000	2991500000	0	68297000	3059000000	0	72933000	3644700000	0	69854000	3943300000	0	63365000	2901700000	0	62300000	3094100000	0	51655000	2630000000	0	62437000	3337500000	0	62183000	2377600000	0	73873000	2972000000
2131	P17096;P17096-2	102;91	P17096;P17096-2	P17096	High mobility group protein HMG-I/HMG-Y	HMGA1	sp|P17096|HMGA1_HUMAN High mobility group protein HMG-I/HMG-Y OS=Homo sapiens OX=9606 GN=HMGA1 PE=1 SV=3;sp|P17096-2|HMGA1_HUMAN Isoform HMG-Y of High mobility group protein HMG-I/HMG-Y OS=Homo sapiens OX=9606 GN=HMGA1	1	1;2;3	S	PKKLEKEEEEGISQESSEEEQ__________	KLEKEEEEGIS(1)QES(1)S(1)EEEQ	14			102;91	102	2910;6288;6930	3373;3374;3375;7395;7396;7397;8176	2305300000	0	2824700000	1708800000	0	4085000000	2429100000	0	2991500000	1455700000	0	3059000000	2355500000	0	3644700000	1843100000	0	3943300000	2394700000	0	2901700000	1594800000	0	3094100000	1990100000	0	2630000000	1566900000	0	3337500000	2091300000	0	2377600000	2027500000	0	2972000000
2132	P17096;P17096-2	103;92	P17096;P17096-2	P17096	High mobility group protein HMG-I/HMG-Y	HMGA1	sp|P17096|HMGA1_HUMAN High mobility group protein HMG-I/HMG-Y OS=Homo sapiens OX=9606 GN=HMGA1 PE=1 SV=3;sp|P17096-2|HMGA1_HUMAN Isoform HMG-Y of High mobility group protein HMG-I/HMG-Y OS=Homo sapiens OX=9606 GN=HMGA1	1	1;2;3	S	KKLEKEEEEGISQESSEEEQ___________	KLEKEEEEGIS(1)QES(1)S(1)EEEQ	15			103;92	103	2910;6288;6930	3373;3374;3375;7395;7396;7397;8176	0	0	2824700000	0	0	4085000000	0	0	2991500000	31255000	0	3059000000	0	0	3644700000	0	0	3943300000	0	0	2901700000	36547000	0	3094100000	41027000	0	2630000000	34464000	0	3337500000	38712000	0	2377600000	0	0	2972000000
2133	P17096;P17096-3	36;36	P17096	P17096	High mobility group protein HMG-I/HMG-Y	HMGA1	sp|P17096|HMGA1_HUMAN High mobility group protein HMG-I/HMG-Y OS=Homo sapiens OX=9606 GN=HMGA1 PE=1 SV=3;sp|P17096-3|HMGA1_HUMAN Isoform HMG-R of High mobility group protein HMG-I/HMG-Y OS=Homo sapiens OX=9606 GN=HMGA1	0.999638	1;2	S	TEKRGRGRPRKQPPVSPGTALVGSQKEPSEV	KQPPVS(1)PGTALVGSQK	6			36	36	6510;6511;9291	7667;7669;7670;11068	10289000	158190000	0	4433700	26772000	0	8848400	93047000	0	3032700	17874000	0	11672000	118020000	0	3505900	14999000	0	7894900	74958000	0	3000600	17421000	0	11592000	73184000	0	4438400	13384000	0	6660300	54269000	0	3913100	11639000	0
2134	P17096;P17096-3	44;44	P17096	P17096	High mobility group protein HMG-I/HMG-Y	HMGA1	sp|P17096|HMGA1_HUMAN High mobility group protein HMG-I/HMG-Y OS=Homo sapiens OX=9606 GN=HMGA1 PE=1 SV=3;sp|P17096-3|HMGA1_HUMAN Isoform HMG-R of High mobility group protein HMG-I/HMG-Y OS=Homo sapiens OX=9606 GN=HMGA1	1	1;2	S	PRKQPPVSPGTALVGSQKEPSEVPTPKRPRG	KQPPVSPGTALVGS(1)QKEPSEVPTPK	14			44	44	6510;6511;9291	7667;7669;7670;11068	51421000	0	0	420940000	0	0	49456000	0	0	472580000	0	0	54638000	0	0	427700000	14999000	0	53593000	0	0	461740000	0	0	37523000	0	0	354500000	0	0	52485000	0	0	495020000	0	0
2135	P17096;P17096-3	49;49	P17096	P17096	High mobility group protein HMG-I/HMG-Y	HMGA1	sp|P17096|HMGA1_HUMAN High mobility group protein HMG-I/HMG-Y OS=Homo sapiens OX=9606 GN=HMGA1 PE=1 SV=3;sp|P17096-3|HMGA1_HUMAN Isoform HMG-R of High mobility group protein HMG-I/HMG-Y OS=Homo sapiens OX=9606 GN=HMGA1	0.638199	2	S	PVSPGTALVGSQKEPSEVPTPKRPRGRPKGS	KQPPVS(0.898)PGT(0.101)ALVGS(0.002)QKEPS(0.638)EVPT(0.36)PK	19			49	49	6511;9291	7669;7670;11068	0	0	0	0	26772000	0	0	0	0	0	17874000	0	0	0	0	0	0	0	0	0	0	0	0	0	0	0	0	0	0	0	0	0	0	0	0	0
2136	P17096;P17096-3;P17096-2	2;2;2	P17096;P17096-2	P17096	High mobility group protein HMG-I/HMG-Y	HMGA1	sp|P17096|HMGA1_HUMAN High mobility group protein HMG-I/HMG-Y OS=Homo sapiens OX=9606 GN=HMGA1 PE=1 SV=3;sp|P17096-3|HMGA1_HUMAN Isoform HMG-R of High mobility group protein HMG-I/HMG-Y OS=Homo sapiens OX=9606 GN=HMGA1;sp|P17096-2|HMGA1_HUMAN Isoform HMG-Y	0.552871	1	S	______________MSESSSKSSQPLASKQE	S(0.553)ES(0.084)S(0.076)S(0.02)KS(0.133)S(0.133)QPLAS(0.001)KQEK	1			2;2	2	10787;10788	12862;12863	0	0	0	0	0	0	0	0	0	0	0	0	0	0	0	0	0	0	0	0	0	3296100	0	0	0	0	0	0	0	0	0	0	0	0	0	0
2138	P17096;P17096-3;P17096-2	6;6;6	P17096;P17096-2	P17096	High mobility group protein HMG-I/HMG-Y	HMGA1	sp|P17096|HMGA1_HUMAN High mobility group protein HMG-I/HMG-Y OS=Homo sapiens OX=9606 GN=HMGA1 PE=1 SV=3;sp|P17096-3|HMGA1_HUMAN Isoform HMG-R of High mobility group protein HMG-I/HMG-Y OS=Homo sapiens OX=9606 GN=HMGA1;sp|P17096-2|HMGA1_HUMAN Isoform HMG-Y	0.578082	1	S	__________MSESSSKSSQPLASKQEKDGT	SESS(0.072)S(0.578)KS(0.258)S(0.092)QPLASK	5			6;6	6	10787;10788	12862;12863	27205000	0	0	18959000	0	0	0	0	0	15126000	0	0	0	0	0	0	0	0	21511000	0	0	16876000	0	0	0	0	0	0	0	0	15559000	0	0	19176000	0	0
2140	P17096;P17096-3;P17096-2	9;9;9	P17096;P17096-2	P17096	High mobility group protein HMG-I/HMG-Y	HMGA1	sp|P17096|HMGA1_HUMAN High mobility group protein HMG-I/HMG-Y OS=Homo sapiens OX=9606 GN=HMGA1 PE=1 SV=3;sp|P17096-3|HMGA1_HUMAN Isoform HMG-R of High mobility group protein HMG-I/HMG-Y OS=Homo sapiens OX=9606 GN=HMGA1;sp|P17096-2|HMGA1_HUMAN Isoform HMG-Y	0.995876	1	S	_______MSESSSKSSQPLASKQEKDGTEKR	SESSSKS(0.004)S(0.996)QPLASK	8			9;9	9	10787;10788	12862;12863	7954500	0	0	64432000	0	0	6271000	0	0	51789000	0	0	6441800	0	0	71014000	0	0	6757300	0	0	60357000	0	0	5946400	0	0	47143000	0	0	0	0	0	69222000	0	0
2141	P17181-4;P17181-3;P17181	426;434;495	P17181-4	P17181-4	Interferon alpha/beta receptor 1	IFNAR1	sp|P17181-4|INAR1_HUMAN Isoform 4 of Interferon alpha/beta receptor 1 OS=Homo sapiens OX=9606 GN=IFNAR1;sp|P17181-3|INAR1_HUMAN Isoform 3 of Interferon alpha/beta receptor 1 OS=Homo sapiens OX=9606 GN=IFNAR1;sp|P17181|INAR1_HUMAN Interferon alpha/beta rece	0.960187	1	S	EYFSEQPLKNLLLSTSEEQIEKCFIIENIST	NLLLST(0.04)S(0.96)EEQIEK	7			426	426	8376	9986	3817400	0	0	3443900	0	0	3713200	0	0	3100700	0	0	3474000	0	0	3981500	0	0	2305200	0	0	0	0	0	3806100	0	0	4561700	0	0	0	0	0	1910500	0	0
2142	P17252	226	P17252	P17252	Protein kinase C alpha type	PRKCA	sp|P17252|KPCA_HUMAN Protein kinase C alpha type OS=Homo sapiens OX=9606 GN=PRKCA PE=1 SV=4	0.980434	1	S	KTKTIRSTLNPQWNESFTFKLKPSDKDRRLS	STLNPQWNES(0.98)FT(0.02)FK	10			226	226	12437	14883	15241000	0	0	7224700	0	0	12115000	0	0	14250000	0	0	8054200	0	0	6987500	0	0	13296000	0	0	13075000	0	0	9772500	0	0	6565600	0	0	9495400	0	0	13848000	0	0
2143	P17275	251	P17275	P17275	Transcription factor jun-B	JUNB	sp|P17275|JUNB_HUMAN Transcription factor jun-B OS=Homo sapiens OX=9606 GN=JUNB PE=1 SV=1	1	2;3	S	ASTFKEEPQTVPEARSRDATPPVSPINMEDQ	S(1)RDAT(1)PPVS(1)PINMEDQER	1			251	251	12000	14329;14330;14331	0	0	11276000	0	105230000	10381000	0	0	0	0	106000000	8368900	0	0	5608800	0	0	0	0	0	7866900	0	0	5189600	0	118240000	0	0	0	4956200	0	0	5876300	0	0	5684000
2144	P17275	259	P17275	P17275	Transcription factor jun-B	JUNB	sp|P17275|JUNB_HUMAN Transcription factor jun-B OS=Homo sapiens OX=9606 GN=JUNB PE=1 SV=1	1	2;3	S	QTVPEARSRDATPPVSPINMEDQERIKVERK	S(1)RDAT(1)PPVS(1)PINMEDQER	9			259	259	12000	14329;14330;14331	0	18853000	11276000	0	12644000	10381000	0	14666000	0	0	15693000	8368900	0	17131000	5608800	0	10628000	0	0	11964000	7866900	0	10671000	5189600	0	11492000	0	0	12219000	4956200	0	13594000	5876300	0	12034000	5684000
2145	P17301	1180	P17301	P17301	Integrin alpha-2	ITGA2	sp|P17301|ITA2_HUMAN Integrin alpha-2 OS=Homo sapiens OX=9606 GN=ITGA2 PE=1 SV=1	0.499999	1	S	KMTKNPDEIDETTELSS______________	NPDEIDETTELS(0.5)S(0.5)	12			1180	1180	7976;8506	9511;10144	4337500	0	0	3403300	0	0	3084500	0	0	0	0	0	2543600	0	0	0	0	0	4458500	0	0	3166200	0	0	2582000	0	0	0	0	0	0	0	0	0	0	0
2146	P17301	1181	P17301	P17301	Integrin alpha-2	ITGA2	sp|P17301|ITA2_HUMAN Integrin alpha-2 OS=Homo sapiens OX=9606 GN=ITGA2 PE=1 SV=1	0.499999	1	S	MTKNPDEIDETTELSS_______________	NPDEIDETTELS(0.5)S(0.5)	13			1181	1181	7976;8506	9511;10144	4337500	0	0	3403300	0	0	3084500	0	0	0	0	0	2543600	0	0	0	0	0	4458500	0	0	3166200	0	0	2582000	0	0	0	0	0	0	0	0	0	0	0
2147	P17302	372	P17302	P17302	Gap junction alpha-1 protein	GJA1	sp|P17302|CXA1_HUMAN Gap junction alpha-1 protein OS=Homo sapiens OX=9606 GN=GJA1 PE=1 SV=2	0.5	1	S	AIVDQRPSSRASSRASSRPRPDDLEI_____	AS(0.5)S(0.5)RPRPDDLEI	2			372	372	1031	1239	6861700	0	0	4025300	0	0	0	0	0	0	0	0	2977900	0	0	2885000	0	0	0	0	0	0	0	0	3299200	0	0	1999000	0	0	0	0	0	2375900	0	0
2148	P17302	373	P17302	P17302	Gap junction alpha-1 protein	GJA1	sp|P17302|CXA1_HUMAN Gap junction alpha-1 protein OS=Homo sapiens OX=9606 GN=GJA1 PE=1 SV=2	0.5	1	S	IVDQRPSSRASSRASSRPRPDDLEI______	AS(0.5)S(0.5)RPRPDDLEI	3			373	373	1031	1239	6861700	0	0	4025300	0	0	0	0	0	0	0	0	2977900	0	0	2885000	0	0	0	0	0	0	0	0	3299200	0	0	1999000	0	0	0	0	0	2375900	0	0
2149	P17302	364	P17302	P17302	Gap junction alpha-1 protein	GJA1	sp|P17302|CXA1_HUMAN Gap junction alpha-1 protein OS=Homo sapiens OX=9606 GN=GJA1 PE=1 SV=2	0.560197	1	S	AGHELQPLAIVDQRPSSRASSRASSRPRPDD	KLAAGHELQPLAIVDQRPS(0.56)S(0.44)R	19			364	364	6260	7365	7911500	0	0	6611400	0	0	5349800	0	0	0	0	0	6464700	0	0	6586600	0	0	8068600	0	0	2723100	0	0	4604600	0	0	0	0	0	0	0	0	4850000	0	0
2150	P17302	365	P17302	P17302	Gap junction alpha-1 protein	GJA1	sp|P17302|CXA1_HUMAN Gap junction alpha-1 protein OS=Homo sapiens OX=9606 GN=GJA1 PE=1 SV=2	0.5	1	S	GHELQPLAIVDQRPSSRASSRASSRPRPDDL	KLAAGHELQPLAIVDQRPS(0.5)S(0.5)R	20			365	365	6260	7365	7911500	0	0	6611400	0	0	0	0	0	0	0	0	6464700	0	0	6586600	0	0	8068600	0	0	2723100	0	0	4604600	0	0	0	0	0	0	0	0	4850000	0	0
2151	P17535	251	P17535	P17535	Transcription factor jun-D	JUND	sp|P17535|JUND_HUMAN Transcription factor jun-D OS=Homo sapiens OX=9606 GN=JUND PE=1 SV=3	0.573044	2	S	LAALKDEPQTVPDVPSFGESPPLSPIDMDTQ	LAALKDEPQT(0.003)VPDVPS(0.573)FGES(0.573)PPLS(0.847)PIDMDT(0.004)QER	16			251	251	6788	8006;8007;8008	0	0	0	0	0	0	0	8535100	0	0	8334500	0	0	9122900	0	0	0	0	0	9063300	0	0	5765900	0	0	8469900	0	0	8856700	0	0	8436400	0	0	8526200	0
2152	P17535	255	P17535	P17535	Transcription factor jun-D	JUND	sp|P17535|JUND_HUMAN Transcription factor jun-D OS=Homo sapiens OX=9606 GN=JUND PE=1 SV=3	0.999637	1;2	S	KDEPQTVPDVPSFGESPPLSPIDMDTQERIK	LAALKDEPQTVPDVPSFGES(1)PPLS(0.999)PIDMDT(0.001)QER	20			255	255	6788	8006;8007;8008	6337500	51893000	0	7267200	32632000	0	0	32761000	0	7109100	31349000	0	7533300	35479000	0	7487200	26112000	0	7657600	34379000	0	7149700	23741000	0	8165300	27097000	0	5992700	42885000	0	7086200	29987000	0	0	30433000	0
2153	P17535	259	P17535	P17535	Transcription factor jun-D	JUND	sp|P17535|JUND_HUMAN Transcription factor jun-D OS=Homo sapiens OX=9606 GN=JUND PE=1 SV=3	0.99958	2	S	QTVPDVPSFGESPPLSPIDMDTQERIKAERK	LAALKDEPQTVPDVPS(0.009)FGES(0.991)PPLS(1)PIDMDTQER	24			259	259	6788	8006;8007;8008	0	51893000	0	0	32632000	0	0	32761000	0	0	31349000	0	0	35479000	0	0	26112000	0	0	34379000	0	0	23741000	0	0	27097000	0	0	42885000	0	0	29987000	0	0	30433000	0
2154	P17544-2;P17544-6;P17544-4;P17544-3;P17544	97;97;97;108;108	P17544-2	P17544-2	Cyclic AMP-dependent transcription factor ATF-7	ATF7	sp|P17544-2|ATF7_HUMAN Isoform 1 of Cyclic AMP-dependent transcription factor ATF-7 OS=Homo sapiens OX=9606 GN=ATF7;sp|P17544-6|ATF7_HUMAN Isoform 6 of Cyclic AMP-dependent transcription factor ATF-7 OS=Homo sapiens OX=9606 GN=ATF7;sp|P17544-4|ATF7_HUMAN I	0.999895	2	S	ADEDEKKAAAGPLDMSLPSTPDIKIKEEEPV	AAAGPLDMS(1)LPS(0.197)T(0.804)PDIK	9			97	97	16;5800	20;21;6839	0	5911500	0	0	4862100	0	0	3805500	0	0	4391100	0	0	4990400	0	0	3747000	0	0	4467700	0	0	2700200	0	0	4269900	0	0	3264800	0	0	3345800	0	0	3570400	0
2156	P17544-2;P17544-6;P17544-4;P17544-3;P17544	402;423;247;413;434	P17544-2	P17544-2	Cyclic AMP-dependent transcription factor ATF-7	ATF7	sp|P17544-2|ATF7_HUMAN Isoform 1 of Cyclic AMP-dependent transcription factor ATF-7 OS=Homo sapiens OX=9606 GN=ATF7;sp|P17544-6|ATF7_HUMAN Isoform 6 of Cyclic AMP-dependent transcription factor ATF-7 OS=Homo sapiens OX=9606 GN=ATF7;sp|P17544-4|ATF7_HUMAN I	0.811079	1	S	QGYLESPKESSEPTGSPAPVIQHSSATAPSN	TQGYLES(0.002)PKES(0.006)S(0.006)EPT(0.169)GS(0.811)PAPVIQHS(0.002)S(0.001)AT(0.001)APS(0.001)NGLS(0.001)VR	17			402	402	3498;13259	4075;15897	0	0	0	6378600	0	0	0	0	0	0	0	0	0	0	0	0	0	0	9174400	0	0	4144600	0	0	4813500	0	0	0	0	0	5003500	0	0	0	0	0
2161	P17600-2;P17600	427;427	P17600-2	P17600-2	Synapsin-1	SYN1	sp|P17600-2|SYN1_HUMAN Isoform IB of Synapsin-1 OS=Homo sapiens OX=9606 GN=SYN1;sp|P17600|SYN1_HUMAN Synapsin-1 OS=Homo sapiens OX=9606 GN=SYN1 PE=1 SV=3	0.975242	1	S	NKMAQALPRQRQRDASPGRGSHGQTPSPGAL	DAS(0.975)PGRGS(0.024)HGQT(0.001)PSPGALPLGR	3			427	427	1468	1729	10422000	0	0	8094100	0	0	6610600	0	0	8342400	0	0	7858200	0	0	0	0	0	0	0	0	7275200	0	0	6725500	0	0	6045800	0	0	6891100	0	0	6821000	0	0
2162	P17600-2;P17600	432;432	P17600-2	P17600-2	Synapsin-1	SYN1	sp|P17600-2|SYN1_HUMAN Isoform IB of Synapsin-1 OS=Homo sapiens OX=9606 GN=SYN1;sp|P17600|SYN1_HUMAN Synapsin-1 OS=Homo sapiens OX=9606 GN=SYN1 PE=1 SV=3	0.545838	1	S	ALPRQRQRDASPGRGSHGQTPSPGALPLGRQ	DAS(0.426)PGRGS(0.546)HGQT(0.028)PSPGALPLGR	8			432	432	1468	1729	0	0	0	0	0	0	0	0	0	0	0	0	0	0	0	9108700	0	0	0	0	0	0	0	0	0	0	0	0	0	0	0	0	0	0	0	0
2163	P17612-2;P17612	331;339	P17612-2	P17612-2	cAMP-dependent protein kinase catalytic subunit alpha	PRKACA	sp|P17612-2|KAPCA_HUMAN Isoform 2 of cAMP-dependent protein kinase catalytic subunit alpha OS=Homo sapiens OX=9606 GN=PRKACA;sp|P17612|KAPCA_HUMAN cAMP-dependent protein kinase catalytic subunit alpha OS=Homo sapiens OX=9606 GN=PRKACA PE=1 SV=2	1	1	S	DTSNFDDYEEEEIRVSINEKCGKEFSEF___	FKGPGDTSNFDDYEEEEIRVS(1)INEK	21			331	331	3757	4380	7293000	0	0	5662400	0	0	6536200	0	0	6328100	0	0	6091900	0	0	5263900	0	0	6078700	0	0	5110200	0	0	6255200	0	0	4499300	0	0	5991600	0	0	5145700	0	0
2167	P17706-3;P17706-2;P17706-4;P17706	298;298;321;298	P17706-3	P17706-3	Tyrosine-protein phosphatase non-receptor type 2	PTPN2	sp|P17706-3|PTN2_HUMAN Isoform 3 of Tyrosine-protein phosphatase non-receptor type 2 OS=Homo sapiens OX=9606 GN=PTPN2;sp|P17706-2|PTN2_HUMAN Isoform 2 of Tyrosine-protein phosphatase non-receptor type 2 OS=Homo sapiens OX=9606 GN=PTPN2;sp|P17706-4|PTN2_HUM	0.980815	2	S	SSIQKRWKELSKEDLSPAFDHSPNKIMTEKY	WKELS(0.019)KEDLS(0.981)PAFDHS(1)PNK	10			298	298	2866;2867;3242;3243;14238	3320;3321;3765;3766;17067;17068	0	4760400	0	0	6865400	0	0	3933800	0	0	8520000	0	0	0	0	0	0	0	0	0	0	0	8455800	0	0	0	0	0	4603300	0	0	2942100	0	0	8713200	0
2168	P17706-3;P17706-2;P17706-4;P17706	304;304;327;304	P17706-3	P17706-3	Tyrosine-protein phosphatase non-receptor type 2	PTPN2	sp|P17706-3|PTN2_HUMAN Isoform 3 of Tyrosine-protein phosphatase non-receptor type 2 OS=Homo sapiens OX=9606 GN=PTPN2;sp|P17706-2|PTN2_HUMAN Isoform 2 of Tyrosine-protein phosphatase non-receptor type 2 OS=Homo sapiens OX=9606 GN=PTPN2;sp|P17706-4|PTN2_HUM	1	1;2	S	WKELSKEDLSPAFDHSPNKIMTEKYNGNRIG	ELSKEDLSPAFDHS(1)PNK	14			304	304	2866;2867;3242;3243;14238	3320;3321;3765;3766;17067;17068	8958500	4760400	0	4553500	6865400	0	5783600	3933800	0	4216100	8520000	0	5824600	0	0	3051600	2400100	0	4979200	0	0	3436100	8455800	0	4364600	1938600	0	3267100	4603300	0	3418700	2942100	0	2480900	8713200	0
2169	P17706-3;P17706-2;P17706-4;P17706	293;293;316;293	P17706-3	P17706-3	Tyrosine-protein phosphatase non-receptor type 2	PTPN2	sp|P17706-3|PTN2_HUMAN Isoform 3 of Tyrosine-protein phosphatase non-receptor type 2 OS=Homo sapiens OX=9606 GN=PTPN2;sp|P17706-2|PTN2_HUMAN Isoform 2 of Tyrosine-protein phosphatase non-receptor type 2 OS=Homo sapiens OX=9606 GN=PTPN2;sp|P17706-4|PTN2_HUM	0.99441	1;2	S	CIKGDSSIQKRWKELSKEDLSPAFDHSPNKI	WKELS(0.994)KEDLS(0.006)PAFDHSPNK	5			293	293	3242;3243;14238	3765;3766;17067;17068	0	3656400	0	0	2772500	0	0	2032500	0	0	0	0	0	0	0	20817000	2400100	0	43664000	0	0	31429000	3515900	0	0	1938600	0	19243000	2392100	0	33416000	0	0	8217200	0	0
2170	P17812-2;P17812	337;568	P17812-2	P17812-2	CTP synthase 1	CTPS1	sp|P17812-2|PYRG1_HUMAN Isoform 2 of CTP synthase 1 OS=Homo sapiens OX=9606 GN=CTPS1;sp|P17812|PYRG1_HUMAN CTP synthase 1 OS=Homo sapiens OX=9606 GN=CTPS1 PE=1 SV=2	0.58743	3	S	HYLQKGCRLSPRDTYSDRSGSSSPDSEITEL	DT(0.008)Y(0.145)S(0.587)DRS(0.563)GS(0.563)S(0.563)S(0.563)PDS(0.007)EIT(0.001)ELKFPSINHD	4			337	337	2632;2633	3058;3059;3060;3061	0	0	4527000	0	0	0	0	0	2701200	0	0	4016100	0	0	3944200	0	0	3097300	0	0	2723500	0	0	2775600	0	0	3783600	0	0	4761500	0	0	2729400	0	0	2703500
2171	P17812-2;P17812	340;571	P17812-2	P17812-2	CTP synthase 1	CTPS1	sp|P17812-2|PYRG1_HUMAN Isoform 2 of CTP synthase 1 OS=Homo sapiens OX=9606 GN=CTPS1;sp|P17812|PYRG1_HUMAN CTP synthase 1 OS=Homo sapiens OX=9606 GN=CTPS1 PE=1 SV=2	0.989872	2;3	S	QKGCRLSPRDTYSDRSGSSSPDSEITELKFP	DTYSDRS(0.99)GS(0.66)S(0.302)S(0.048)PDSEITELKFPSINHD	7			340	340	2632;2633;11021;11022	3058;3059;3060;3061;13154;13155;13156	0	193000000	4527000	0	171280000	0	0	135160000	2701200	0	153500000	4016100	0	150190000	3944200	0	131430000	3097300	0	161990000	2723500	0	125480000	2775600	0	137790000	3783600	0	132950000	4761500	0	107940000	2729400	0	121020000	2703500
2172	P17812-2;P17812	342;573	P17812-2	P17812-2	CTP synthase 1	CTPS1	sp|P17812-2|PYRG1_HUMAN Isoform 2 of CTP synthase 1 OS=Homo sapiens OX=9606 GN=CTPS1;sp|P17812|PYRG1_HUMAN CTP synthase 1 OS=Homo sapiens OX=9606 GN=CTPS1 PE=1 SV=2	0.873424	2;3	S	GCRLSPRDTYSDRSGSSSPDSEITELKFPSI	DTY(0.005)S(0.043)DRS(0.928)GS(0.873)S(0.13)S(0.021)PDSEITELKFPSINHD	9			342	342	2632;2633;11021;11022	3058;3059;3060;3061;13154;13155;13156	0	91285000	4527000	0	95546000	0	0	89651000	2701200	0	113530000	4016100	0	105260000	3944200	0	78415000	3097300	0	106580000	2723500	0	77848000	2775600	0	81501000	3783600	0	84620000	4761500	0	74223000	2729400	0	85307000	2703500
2173	P17812-2;P17812	343;574	P17812-2	P17812-2	CTP synthase 1	CTPS1	sp|P17812-2|PYRG1_HUMAN Isoform 2 of CTP synthase 1 OS=Homo sapiens OX=9606 GN=CTPS1;sp|P17812|PYRG1_HUMAN CTP synthase 1 OS=Homo sapiens OX=9606 GN=CTPS1 PE=1 SV=2	0.980213	1;2;3	S	CRLSPRDTYSDRSGSSSPDSEITELKFPSIN	SGS(0.02)S(0.98)S(1)PDSEITELKFPSINHD	4			343	343	2632;2633;11021;11022	3058;3059;3060;3061;13154;13155;13156	0	243160000	4527000	0	244760000	0	0	156950000	2701200	0	194660000	4016100	0	200870000	3944200	15598000	183710000	3097300	0	196810000	2723500	0	154500000	2775600	0	196020000	3783600	0	195080000	4761500	0	123010000	2729400	0	159050000	2703500
2174	P17812-2;P17812	344;575	P17812-2	P17812-2	CTP synthase 1	CTPS1	sp|P17812-2|PYRG1_HUMAN Isoform 2 of CTP synthase 1 OS=Homo sapiens OX=9606 GN=CTPS1;sp|P17812|PYRG1_HUMAN CTP synthase 1 OS=Homo sapiens OX=9606 GN=CTPS1 PE=1 SV=2	0.999983	1;2;3	S	RLSPRDTYSDRSGSSSPDSEITELKFPSINH	SGS(0.02)S(0.98)S(1)PDSEITELKFPSINHD	5			344	344	2632;2633;11021;11022	3058;3059;3060;3061;13154;13155;13156	326260000	243160000	4527000	315150000	244760000	0	253590000	156950000	2701200	329500000	194660000	4016100	288620000	200870000	3944200	253120000	183710000	3097300	299700000	196810000	2723500	240500000	154500000	2775600	284080000	196020000	3783600	279300000	195080000	4761500	231980000	123010000	2729400	256120000	159050000	2703500
2175	P17812-2;P17812	347;578	P17812-2	P17812-2	CTP synthase 1	CTPS1	sp|P17812-2|PYRG1_HUMAN Isoform 2 of CTP synthase 1 OS=Homo sapiens OX=9606 GN=CTPS1;sp|P17812|PYRG1_HUMAN CTP synthase 1 OS=Homo sapiens OX=9606 GN=CTPS1 PE=1 SV=2	0.723808	2	S	PRDTYSDRSGSSSPDSEITELKFPSINHD__	S(0.048)GS(0.117)S(0.434)S(0.502)PDS(0.724)EIT(0.175)ELKFPS(0.001)INHD	8			347	347	2632;2633;11021;11022	3058;3059;3060;3061;13154;13155;13156	0	6679500	0	0	0	0	0	0	0	0	5049900	0	0	5972400	0	0	0	0	0	0	0	0	4403600	0	0	0	0	0	6852000	0	0	4301800	0	0	0	0
2176	P17812-2;P17812	331;562	P17812-2	P17812-2	CTP synthase 1	CTPS1	sp|P17812-2|PYRG1_HUMAN Isoform 2 of CTP synthase 1 OS=Homo sapiens OX=9606 GN=CTPS1;sp|P17812|PYRG1_HUMAN CTP synthase 1 OS=Homo sapiens OX=9606 GN=CTPS1 PE=1 SV=2	1	1	S	SVGRLSHYLQKGCRLSPRDTYSDRSGSSSPD	GCRLS(1)PR	5			331	331	3987	4649	12172000	0	0	7102400	0	0	4865000	0	0	4884500	0	0	7796300	0	0	8563700	0	0	6562300	0	0	4534500	0	0	7711400	0	0	5706600	0	0	3991200	0	0	3948000	0	0
2179	P17844;P17844-2	480;401	P17844	P17844	Probable ATP-dependent RNA helicase DDX5	DDX5	sp|P17844|DDX5_HUMAN Probable ATP-dependent RNA helicase DDX5 OS=Homo sapiens OX=9606 GN=DDX5 PE=1 SV=1;sp|P17844-2|DDX5_HUMAN Isoform 2 of Probable ATP-dependent RNA helicase DDX5 OS=Homo sapiens OX=9606 GN=DDX5	1	1	S	QAINPKLLQLVEDRGSGRSRGRGGMKDDRRD	LLQLVEDRGS(1)GR	10			480	480	7267	8556	5046500	0	0	3362300	0	0	3004600	0	0	5388400	0	0	4759400	0	0	2994000	0	0	4363600	0	0	2042900	0	0	3536200	0	0	2316500	0	0	4774600	0	0	3246100	0	0
2180	P17858;P17858-2	775;822	P17858	P17858	ATP-dependent 6-phosphofructokinase, liver type	PFKL	sp|P17858|PFKAL_HUMAN ATP-dependent 6-phosphofructokinase, liver type OS=Homo sapiens OX=9606 GN=PFKL PE=1 SV=6;sp|P17858-2|PFKAL_HUMAN Isoform 2 of ATP-dependent 6-phosphofructokinase, liver type OS=Homo sapiens OX=9606 GN=PFKL	0.999985	1	S	AYVSGELEHVTRRTLSMDKGF__________	TLS(1)MDKGF	3			775	775	13081	15681	2898600	0	0	2744600	0	0	2680900	0	0	4031400	0	0	3026000	0	0	3308600	0	0	3441900	0	0	2774300	0	0	2613100	0	0	2875100	0	0	2403000	0	0	2362800	0	0
2181	P17987	544	P17987	P17987	T-complex protein 1 subunit alpha	TCP1	sp|P17987|TCPA_HUMAN T-complex protein 1 subunit alpha OS=Homo sapiens OX=9606 GN=TCP1 PE=1 SV=1	1	1	S	DLIKLHPESKDDKHGSYEDAVHSGALND___	DDKHGS(1)YEDAVHSGALND	6			544	544	1530;4968	1797;5855	42706000	0	0	28101000	0	0	17014000	0	0	28166000	0	0	31669000	0	0	29169000	0	0	31931000	0	0	23232000	0	0	21561000	0	0	28232000	0	0	18181000	0	0	25621000	0	0
2182	P17987	551	P17987	P17987	T-complex protein 1 subunit alpha	TCP1	sp|P17987|TCPA_HUMAN T-complex protein 1 subunit alpha OS=Homo sapiens OX=9606 GN=TCP1 PE=1 SV=1	0.999954	1	S	ESKDDKHGSYEDAVHSGALND__________	HGSYEDAVHS(1)GALND	10			551	551	1530;4968	1797;5855	5228100	0	0	4436600	0	0	3535000	0	0	5041900	0	0	4332500	0	0	4572900	0	0	4424300	0	0	4013900	0	0	4153600	0	0	3360400	0	0	3914100	0	0	3650300	0	0
2183	P18031	50	P18031	P18031	Tyrosine-protein phosphatase non-receptor type 1	PTPN1	sp|P18031|PTN1_HUMAN Tyrosine-protein phosphatase non-receptor type 1 OS=Homo sapiens OX=9606 GN=PTPN1 PE=1 SV=1	0.999573	1	S	AKLPKNKNRNRYRDVSPFDHSRIKLHQEDND	YRDVS(1)PFDHSR	5			50	50	14455	17313	0	0	0	2853400	0	0	3724000	0	0	3413500	0	0	6439300	0	0	5757300	0	0	5599600	0	0	3689900	0	0	6357000	0	0	2948700	0	0	6881600	0	0	5139700	0	0
2184	P18206-2;P18206	288;288	P18206-2	P18206-2	Vinculin	VCL	sp|P18206-2|VINC_HUMAN Isoform 1 of Vinculin OS=Homo sapiens OX=9606 GN=VCL;sp|P18206|VINC_HUMAN Vinculin OS=Homo sapiens OX=9606 GN=VCL PE=1 SV=4	0.569124	1	S	IDSKLNQAKGWLRDPSASPGDAGEQAIRQIL	GWLRDPS(0.569)AS(0.431)PGDAGEQAIR	7			288	288	2319;4805	2702;5668	0	0	0	0	0	0	2464900	0	0	5350600	0	0	3570200	0	0	1809500	0	0	3935900	0	0	3954800	0	0	2357300	0	0	0	0	0	2604400	0	0	0	0	0
2185	P18206-2;P18206	290;290	P18206-2	P18206-2	Vinculin	VCL	sp|P18206-2|VINC_HUMAN Isoform 1 of Vinculin OS=Homo sapiens OX=9606 GN=VCL;sp|P18206|VINC_HUMAN Vinculin OS=Homo sapiens OX=9606 GN=VCL PE=1 SV=4	0.999996	1	S	SKLNQAKGWLRDPSASPGDAGEQAIRQILDE	DPSAS(1)PGDAGEQAIR	5			290	290	2319;4805	2702;5668	7236400	0	0	7243700	0	0	8033300	0	0	13731000	0	0	6573100	0	0	7270900	0	0	10960000	0	0	10556000	0	0	7664100	0	0	6264900	0	0	10041000	0	0	7906400	0	0
2186	P18206-2;P18206	721;721	P18206-2	P18206-2	Vinculin	VCL	sp|P18206-2|VINC_HUMAN Isoform 1 of Vinculin OS=Homo sapiens OX=9606 GN=VCL;sp|P18206|VINC_HUMAN Vinculin OS=Homo sapiens OX=9606 GN=VCL PE=1 SV=4	1	1	S	VEKMTGLVDEAIDTKSLLDASEEAIKKDLDK	S(1)LLDASEEAIKK	1			721	721	7974;11395	9507;9508;13603	14339000	0	0	9184100	0	0	10690000	0	0	9740500	0	0	9360900	0	0	6807400	0	0	12335000	0	0	6329200	0	0	10356000	0	0	8740800	0	0	7964700	0	0	7841700	0	0
2187	P18206-2;P18206	755;755	P18206-2	P18206-2	Vinculin	VCL	sp|P18206-2|VINC_HUMAN Isoform 1 of Vinculin OS=Homo sapiens OX=9606 GN=VCL;sp|P18206|VINC_HUMAN Vinculin OS=Homo sapiens OX=9606 GN=VCL PE=1 SV=4	0.920016	1	S	AMANIQPQMLVAGATSIARRANRILLVAKRE	VAMANIQPQMLVAGAT(0.08)S(0.92)IAR	17			755	755	13590	16309	1389900	0	0	2200900	0	0	1957600	0	0	0	0	0	1608700	0	0	1341900	0	0	0	0	0	2298200	0	0	1454300	0	0	0	0	0	1678300	0	0	0	0	0
2188	P18583-2;P18583-7;P18583;P18583-5;P18583-9;P18583-10;P18583-3;P18583-4;P18583-6	1461;1740;1780;1780;1820;1780;1780;1780;1780	P18583-2	P18583-2	Protein SON	SON	sp|P18583-2|SON_HUMAN Isoform A of Protein SON OS=Homo sapiens OX=9606 GN=SON;sp|P18583-7|SON_HUMAN Isoform G of Protein SON OS=Homo sapiens OX=9606 GN=SON;sp|P18583|SON_HUMAN Protein SON OS=Homo sapiens OX=9606 GN=SON PE=1 SV=4;sp|P18583-5|SON_HUMAN Isofo	0.999737	2;3;4	S	RSAASPVVSSMPERASESSSEEKDDYEIFVK	S(0.013)AAS(0.987)PVVSSMPERAS(1)ES(0.994)S(0.787)S(0.218)EEKDDYEIFVK	15			1461	1461	931;10472	1118;1119;12460;12461;12462	0	0	58933000	0	19230000	60834000	0	13677000	34001000	0	17349000	40595000	0	13992000	38394000	0	0	47758000	0	15009000	34444000	0	12633000	38012000	0	12944000	35805000	0	0	45633000	0	0	28465000	0	13957000	29054000
2189	P18583-2;P18583-7;P18583;P18583-5;P18583-9;P18583-10;P18583-3;P18583-4;P18583-6	1463;1742;1782;1782;1822;1782;1782;1782;1782	P18583-2	P18583-2	Protein SON	SON	sp|P18583-2|SON_HUMAN Isoform A of Protein SON OS=Homo sapiens OX=9606 GN=SON;sp|P18583-7|SON_HUMAN Isoform G of Protein SON OS=Homo sapiens OX=9606 GN=SON;sp|P18583|SON_HUMAN Protein SON OS=Homo sapiens OX=9606 GN=SON PE=1 SV=4;sp|P18583-5|SON_HUMAN Isofo	0.995352	1;2;3;4	S	AASPVVSSMPERASESSSEEKDDYEIFVKVK	S(0.133)AAS(0.866)PVVS(0.006)S(0.017)MPERAS(0.98)ES(0.995)S(0.823)S(0.18)EEKDDYEIFVK	17			1463	1463	931;10472	1118;1119;12460;12461;12462	20627000	36739000	58933000	14336000	42006000	60834000	17676000	29940000	34001000	21621000	37853000	40595000	18745000	38035000	38394000	17571000	36159000	47758000	24820000	34476000	34444000	16717000	28054000	38012000	18865000	34536000	35805000	16434000	35965000	45633000	16782000	27976000	28465000	16901000	32171000	29054000
2190	P18583-2;P18583-7;P18583;P18583-5;P18583-9;P18583-10;P18583-3;P18583-4;P18583-6	1464;1743;1783;1783;1823;1783;1783;1783;1783	P18583-2	P18583-2	Protein SON	SON	sp|P18583-2|SON_HUMAN Isoform A of Protein SON OS=Homo sapiens OX=9606 GN=SON;sp|P18583-7|SON_HUMAN Isoform G of Protein SON OS=Homo sapiens OX=9606 GN=SON;sp|P18583|SON_HUMAN Protein SON OS=Homo sapiens OX=9606 GN=SON PE=1 SV=4;sp|P18583-5|SON_HUMAN Isofo	0.965168	2;3;4	S	ASPVVSSMPERASESSSEEKDDYEIFVKVKD	SAAS(0.001)PVVS(0.012)S(0.03)MPERAS(0.965)ES(0.965)S(0.965)S(0.965)EEKDDY(0.096)EIFVK	18			1464	1464	931;10472	1118;1119;12460;12461;12462	0	36739000	58933000	0	42006000	60834000	0	29940000	34001000	0	37853000	40595000	0	38035000	38394000	0	36159000	47758000	0	34476000	34444000	0	28054000	38012000	0	34536000	35805000	0	35965000	45633000	0	27976000	28465000	0	32171000	29054000
2191	P18583-2;P18583-7;P18583;P18583-5;P18583-9;P18583-10;P18583-3;P18583-4;P18583-6	1465;1744;1784;1784;1824;1784;1784;1784;1784	P18583-2	P18583-2	Protein SON	SON	sp|P18583-2|SON_HUMAN Isoform A of Protein SON OS=Homo sapiens OX=9606 GN=SON;sp|P18583-7|SON_HUMAN Isoform G of Protein SON OS=Homo sapiens OX=9606 GN=SON;sp|P18583|SON_HUMAN Protein SON OS=Homo sapiens OX=9606 GN=SON PE=1 SV=4;sp|P18583-5|SON_HUMAN Isofo	0.964578	2;3;4	S	SPVVSSMPERASESSSEEKDDYEIFVKVKDT	SAAS(0.001)PVVS(0.012)S(0.03)MPERAS(0.965)ES(0.965)S(0.965)S(0.965)EEKDDY(0.096)EIFVK	19			1465	1465	931;10472	1118;1119;12460;12461;12462	0	0	14122000	0	19230000	27282000	0	13677000	0	0	17349000	10746000	0	13992000	0	0	0	50114000	0	15009000	10527000	0	12633000	0	0	12944000	5088600	0	0	9375100	0	0	31896000	0	13957000	2343600
2192	P18583-2;P18583-7;P18583;P18583-5;P18583-9;P18583-10;P18583-3;P18583-4;P18583-6;P18583-8	94;94;94;94;94;94;94;94;94;94	P18583-2	P18583-2	Protein SON	SON	sp|P18583-2|SON_HUMAN Isoform A of Protein SON OS=Homo sapiens OX=9606 GN=SON;sp|P18583-7|SON_HUMAN Isoform G of Protein SON OS=Homo sapiens OX=9606 GN=SON;sp|P18583|SON_HUMAN Protein SON OS=Homo sapiens OX=9606 GN=SON PE=1 SV=4;sp|P18583-5|SON_HUMAN Isofo	1	1	S	YKPDLKEGSRKSRCVSVQTDPTDEIPTKKSK	CVS(1)VQTDPTDEIPTKK	3			94	94	1377;1378	1633;1634	4390500	0	0	5918300	0	0	2285700	0	0	4276300	0	0	3632000	0	0	4582500	0	0	2857800	0	0	3590700	0	0	1806500	0	0	3504500	0	0	2693900	0	0	3237500	0	0
2193	P18583-2;P18583-7;P18583;P18583-5;P18583-9;P18583-10;P18583-3;P18583-4;P18583-6	1378;1657;1697;1697;1737;1697;1697;1697;1697	P18583-2	P18583-2	Protein SON	SON	sp|P18583-2|SON_HUMAN Isoform A of Protein SON OS=Homo sapiens OX=9606 GN=SON;sp|P18583-7|SON_HUMAN Isoform G of Protein SON OS=Homo sapiens OX=9606 GN=SON;sp|P18583|SON_HUMAN Protein SON OS=Homo sapiens OX=9606 GN=SON PE=1 SV=4;sp|P18583-5|SON_HUMAN Isofo	1	1	S	PLPVKESDQTLAALLSPKESSGGEKEVPPPP	DTEEPLPVKESDQTLAALLS(1)PK	20			1378	1378	1856;2582;3444;3445	2169;3001;4013;4014	11797000	0	0	10683000	0	0	12261000	0	0	18870000	0	0	12351000	0	0	9820200	0	0	12981000	0	0	10666000	0	0	10202000	0	0	14868000	0	0	13031000	0	0	10630000	0	0
2194	P18583-2;P18583-7;P18583;P18583-5;P18583-9;P18583-10;P18583-3;P18583-4	1810;2089;2129;2129;2169;2129;2129;2129	P18583-2	P18583-2	Protein SON	SON	sp|P18583-2|SON_HUMAN Isoform A of Protein SON OS=Homo sapiens OX=9606 GN=SON;sp|P18583-7|SON_HUMAN Isoform G of Protein SON OS=Homo sapiens OX=9606 GN=SON;sp|P18583|SON_HUMAN Protein SON OS=Homo sapiens OX=9606 GN=SON PE=1 SV=4;sp|P18583-5|SON_HUMAN Isofo	0.999998	1	S	QSKEDDDVIVNKPHVSDEEEEEPPFYHHPFK	QIAQSKEDDDVIVNKPHVS(1)DEEEEEPPFYHHPFK	19			1810	1810	2848;9094	3302;10840	141620000	0	0	132070000	0	0	121560000	0	0	132990000	0	0	141360000	0	0	152190000	0	0	190390000	0	0	183440000	0	0	144380000	0	0	98619000	0	0	146190000	0	0	137590000	0	0
2195	P18583-2;P18583-7;P18583;P18583-5;P18583-9;P18583-10;P18583-3;P18583-4;P18583-6	1237;1516;1556;1556;1596;1556;1556;1556;1556	P18583-2	P18583-2	Protein SON	SON	sp|P18583-2|SON_HUMAN Isoform A of Protein SON OS=Homo sapiens OX=9606 GN=SON;sp|P18583-7|SON_HUMAN Isoform G of Protein SON OS=Homo sapiens OX=9606 GN=SON;sp|P18583|SON_HUMAN Protein SON OS=Homo sapiens OX=9606 GN=SON PE=1 SV=4;sp|P18583-5|SON_HUMAN Isofo	0.995101	1	S	IAKEMEHNTVCAAGTSPVGEIGEEKILPTSE	EMEHNTVCAAGT(0.005)S(0.995)PVGEIGEEK	13			1237	1237	3276	3808;3809	25336000	0	0	58422000	0	0	50432000	0	0	56676000	0	0	52717000	0	0	56303000	0	0	65428000	0	0	51270000	0	0	45539000	0	0	46706000	0	0	49863000	0	0	46599000	0	0
2196	P18583-2;P18583-7;P18583;P18583-5;P18583-9;P18583-10;P18583-3;P18583-4;P18583-6	1710;1989;2029;2029;2069;2029;2029;2029;2029	P18583-2	P18583-2	Protein SON	SON	sp|P18583-2|SON_HUMAN Isoform A of Protein SON OS=Homo sapiens OX=9606 GN=SON;sp|P18583-7|SON_HUMAN Isoform G of Protein SON OS=Homo sapiens OX=9606 GN=SON;sp|P18583|SON_HUMAN Protein SON OS=Homo sapiens OX=9606 GN=SON PE=1 SV=4;sp|P18583-5|SON_HUMAN Isofo	1	2	S	PVRLRRSRTPLRRRFSRSPIRRKRSRSSERG	RFS(1)RS(1)PIR	3			1710	1710	9697	11548	0	0	0	0	0	0	0	48507000	0	0	0	0	0	0	0	0	839230	0	0	0	0	0	46755000	0	0	42861000	0	0	43039000	0	0	0	0	0	52377000	0
2197	P18583-2;P18583-7;P18583;P18583-5;P18583-9;P18583-10;P18583-3;P18583-4;P18583-6	1712;1991;2031;2031;2071;2031;2031;2031;2031	P18583-2	P18583-2	Protein SON	SON	sp|P18583-2|SON_HUMAN Isoform A of Protein SON OS=Homo sapiens OX=9606 GN=SON;sp|P18583-7|SON_HUMAN Isoform G of Protein SON OS=Homo sapiens OX=9606 GN=SON;sp|P18583|SON_HUMAN Protein SON OS=Homo sapiens OX=9606 GN=SON PE=1 SV=4;sp|P18583-5|SON_HUMAN Isofo	1	2	S	RLRRSRTPLRRRFSRSPIRRKRSRSSERGRS	RFS(1)RS(1)PIR	5			1712	1712	9697	11548	0	0	0	0	0	0	0	48507000	0	0	0	0	0	0	0	0	839230	0	0	0	0	0	46755000	0	0	42861000	0	0	43039000	0	0	0	0	0	52377000	0
2198	P18583-2;P18583-7;P18583;P18583-5;P18583-9;P18583-10;P18583-3;P18583-4;P18583-6	1629;1908;1948;1948;1988;1948;1948;1948;1948	P18583-2	P18583-2	Protein SON	SON	sp|P18583-2|SON_HUMAN Isoform A of Protein SON OS=Homo sapiens OX=9606 GN=SON;sp|P18583-7|SON_HUMAN Isoform G of Protein SON OS=Homo sapiens OX=9606 GN=SON;sp|P18583|SON_HUMAN Protein SON OS=Homo sapiens OX=9606 GN=SON PE=1 SV=4;sp|P18583-5|SON_HUMAN Isofo	0.999997	3	S	TPSRRRRSRSVGRRRSFSISPSRRSRTPSRR	S(1)FS(1)IS(0.916)PS(0.084)RR	1			1629	1629	10227;10877	12169;12959;12960	0	0	16431000	0	0	12997000	0	0	8350800	0	0	9152100	0	0	10363000	0	0	10486000	0	0	9579900	0	0	7329500	0	0	0	0	0	9957400	0	0	6103500	0	0	0
2199	P18583-2;P18583-7;P18583;P18583-5;P18583-9;P18583-10;P18583-3;P18583-4;P18583-6	1631;1910;1950;1950;1990;1950;1950;1950;1950	P18583-2	P18583-2	Protein SON	SON	sp|P18583-2|SON_HUMAN Isoform A of Protein SON OS=Homo sapiens OX=9606 GN=SON;sp|P18583-7|SON_HUMAN Isoform G of Protein SON OS=Homo sapiens OX=9606 GN=SON;sp|P18583|SON_HUMAN Protein SON OS=Homo sapiens OX=9606 GN=SON PE=1 SV=4;sp|P18583-5|SON_HUMAN Isofo	0.999989	2;3	S	SRRRRSRSVGRRRSFSISPSRRSRTPSRRSR	S(1)FS(1)IS(0.917)PS(0.083)RR	3			1631	1631	10227;10877	12169;12959;12960	0	0	16431000	0	0	12997000	0	2900900	8350800	0	0	9152100	0	0	10363000	0	0	10486000	0	0	9579900	0	0	7329500	0	3551700	0	0	0	9957400	0	0	6103500	0	0	0
2200	P18583-2;P18583-7;P18583;P18583-5;P18583-9;P18583-10;P18583-3;P18583-4;P18583-6	1633;1912;1952;1952;1992;1952;1952;1952;1952	P18583-2	P18583-2	Protein SON	SON	sp|P18583-2|SON_HUMAN Isoform A of Protein SON OS=Homo sapiens OX=9606 GN=SON;sp|P18583-7|SON_HUMAN Isoform G of Protein SON OS=Homo sapiens OX=9606 GN=SON;sp|P18583|SON_HUMAN Protein SON OS=Homo sapiens OX=9606 GN=SON PE=1 SV=4;sp|P18583-5|SON_HUMAN Isofo	0.983725	2;3	S	RRRSRSVGRRRSFSISPSRRSRTPSRRSRTP	RRS(1)FS(0.999)IS(0.984)PS(0.017)R	7			1633	1633	10227;10877	12169;12959;12960	0	0	16431000	0	0	12997000	0	2900900	8350800	0	0	9152100	0	0	10363000	0	0	10486000	0	0	9579900	0	0	7329500	0	3551700	0	0	0	9957400	0	0	6103500	0	0	0
2201	P18583-2;P18583-7;P18583;P18583-5;P18583-9;P18583-10;P18583-3;P18583-4;P18583-6	1635;1914;1954;1954;1994;1954;1954;1954;1954	P18583-2	P18583-2	Protein SON	SON	sp|P18583-2|SON_HUMAN Isoform A of Protein SON OS=Homo sapiens OX=9606 GN=SON;sp|P18583-7|SON_HUMAN Isoform G of Protein SON OS=Homo sapiens OX=9606 GN=SON;sp|P18583|SON_HUMAN Protein SON OS=Homo sapiens OX=9606 GN=SON PE=1 SV=4;sp|P18583-5|SON_HUMAN Isofo	0.570487	3	S	RSRSVGRRRSFSISPSRRSRTPSRRSRTPSR	RRS(1)FS(0.999)IS(0.43)PS(0.57)R	9			1635	1635	10227;10877	12169;12959;12960	0	0	0	0	0	12997000	0	0	0	0	0	9152100	0	0	0	0	0	10486000	0	0	0	0	0	0	0	0	0	0	0	0	0	0	0	0	0	0
2202	P18583-2;P18583-7;P18583;P18583-5;P18583-9;P18583-10;P18583-3;P18583-4;P18583-6	1690;1969;2009;2009;2049;2009;2009;2009;2009	P18583-2	P18583-2	Protein SON	SON	sp|P18583-2|SON_HUMAN Isoform A of Protein SON OS=Homo sapiens OX=9606 GN=SON;sp|P18583-7|SON_HUMAN Isoform G of Protein SON OS=Homo sapiens OX=9606 GN=SON;sp|P18583|SON_HUMAN Protein SON OS=Homo sapiens OX=9606 GN=SON PE=1 SV=4;sp|P18583-5|SON_HUMAN Isofo	1	2;3	S	TPSRRRRSRSVVRRRSFSISPVRLRRSRTPL	S(1)FS(1)IS(1)PVR	1			1690	1690	10228;10279;10878	12170;12171;12231;12961;12962	0	2323500	703670000	0	2509200	429160000	0	1803600	300880000	0	2510600	376580000	0	2957000	359020000	0	2440500	371070000	0	2185800	363440000	0	1677600	303760000	0	2547300	244690000	0	2540700	300090000	0	1889000	226030000	0	1247200	270560000
2203	P18583-2;P18583-7;P18583;P18583-5;P18583-9;P18583-10;P18583-3;P18583-4;P18583-6	1692;1971;2011;2011;2051;2011;2011;2011;2011	P18583-2	P18583-2	Protein SON	SON	sp|P18583-2|SON_HUMAN Isoform A of Protein SON OS=Homo sapiens OX=9606 GN=SON;sp|P18583-7|SON_HUMAN Isoform G of Protein SON OS=Homo sapiens OX=9606 GN=SON;sp|P18583|SON_HUMAN Protein SON OS=Homo sapiens OX=9606 GN=SON PE=1 SV=4;sp|P18583-5|SON_HUMAN Isofo	1	2;3	S	SRRRRSRSVVRRRSFSISPVRLRRSRTPLRR	S(1)FS(1)IS(1)PVR	3			1692	1692	10228;10279;10878	12170;12171;12231;12961;12962	0	7954200	703670000	0	6380100	429160000	0	5732400	300880000	0	6047000	376580000	0	6623600	359020000	0	5345500	371070000	0	6004400	363440000	0	5755500	303760000	0	5062500	244690000	0	5756700	300090000	0	4786800	226030000	0	3453000	270560000
2204	P18583-2;P18583-7;P18583;P18583-5;P18583-9;P18583-10;P18583-3;P18583-4;P18583-6	1694;1973;2013;2013;2053;2013;2013;2013;2013	P18583-2	P18583-2	Protein SON	SON	sp|P18583-2|SON_HUMAN Isoform A of Protein SON OS=Homo sapiens OX=9606 GN=SON;sp|P18583-7|SON_HUMAN Isoform G of Protein SON OS=Homo sapiens OX=9606 GN=SON;sp|P18583|SON_HUMAN Protein SON OS=Homo sapiens OX=9606 GN=SON PE=1 SV=4;sp|P18583-5|SON_HUMAN Isofo	1	2;3	S	RRRSRSVVRRRSFSISPVRLRRSRTPLRRRF	S(1)FS(1)IS(1)PVR	5			1694	1694	10228;10279;10878	12170;12171;12231;12961;12962	0	7954200	703670000	0	6380100	429160000	0	5732400	300880000	0	6047000	376580000	0	6623600	359020000	0	5345500	371070000	0	6004400	363440000	0	5755500	303760000	0	5062500	244690000	0	5756700	300090000	0	4786800	226030000	0	3453000	270560000
2206	P18583-2;P18583-7;P18583;P18583-5;P18583-9;P18583-10;P18583-3;P18583-4;P18583-6	1450;1729;1769;1769;1809;1769;1769;1769;1769	P18583-2	P18583-2	Protein SON	SON	sp|P18583-2|SON_HUMAN Isoform A of Protein SON OS=Homo sapiens OX=9606 GN=SON;sp|P18583-7|SON_HUMAN Isoform G of Protein SON OS=Homo sapiens OX=9606 GN=SON;sp|P18583|SON_HUMAN Protein SON OS=Homo sapiens OX=9606 GN=SON PE=1 SV=4;sp|P18583-5|SON_HUMAN Isofo	0.993212	4	S	GPLLASDVGRDRSAASPVVSSMPERASESSS	S(0.007)AAS(0.993)PVVS(0.521)S(0.472)MPERAS(0.602)ES(0.585)S(0.565)S(0.253)EEKDDY(0.003)EIFVK	4			1450	1450	10471;10472	12459;12460;12461;12462	0	0	50167000	0	0	65832000	0	0	38212000	0	0	37592000	0	0	56124000	0	0	37592000	5269600	0	38204000	2679400	0	38833000	3583100	0	41057000	0	0	42098000	3063400	0	26311000	6373900	0	0
2207	P18583-2;P18583-7;P18583;P18583-5;P18583-9;P18583-10;P18583-3;P18583-4;P18583-6	1454;1733;1773;1773;1813;1773;1773;1773;1773	P18583-2	P18583-2	Protein SON	SON	sp|P18583-2|SON_HUMAN Isoform A of Protein SON OS=Homo sapiens OX=9606 GN=SON;sp|P18583-7|SON_HUMAN Isoform G of Protein SON OS=Homo sapiens OX=9606 GN=SON;sp|P18583|SON_HUMAN Protein SON OS=Homo sapiens OX=9606 GN=SON PE=1 SV=4;sp|P18583-5|SON_HUMAN Isofo	0.749597	3;4	S	ASDVGRDRSAASPVVSSMPERASESSSEEKD	S(0.003)AAS(0.021)PVVS(0.75)S(0.267)MPERAS(0.751)ES(0.727)S(0.726)S(0.712)EEKDDY(0.045)EIFVK	8			1454	1454	10471;10472	12459;12460;12461;12462	0	0	0	0	0	0	0	0	3865300	0	0	0	0	0	3235400	0	0	0	0	0	0	0	0	0	0	0	0	0	0	0	0	0	3047400	0	0	0
2208	P18583-2;P18583-7;P18583;P18583-5;P18583-9;P18583-10;P18583-3;P18583-4;P18583-6	1455;1734;1774;1774;1814;1774;1774;1774;1774	P18583-2	P18583-2	Protein SON	SON	sp|P18583-2|SON_HUMAN Isoform A of Protein SON OS=Homo sapiens OX=9606 GN=SON;sp|P18583-7|SON_HUMAN Isoform G of Protein SON OS=Homo sapiens OX=9606 GN=SON;sp|P18583|SON_HUMAN Protein SON OS=Homo sapiens OX=9606 GN=SON PE=1 SV=4;sp|P18583-5|SON_HUMAN Isofo	0.673005	3;4	S	SDVGRDRSAASPVVSSMPERASESSSEEKDD	S(0.05)AAS(0.948)PVVS(0.077)S(0.673)MPERAS(0.673)ES(0.672)S(0.658)S(0.247)EEKDDY(0.003)EIFVK	9			1455	1455	10471;10472	12459;12460;12461;12462	0	0	0	0	0	0	0	0	0	0	0	0	0	0	41536000	0	0	0	0	0	34732000	0	0	0	0	0	28555000	0	0	0	0	0	21034000	0	0	0
2212	P18583-2;P18583-7;P18583;P18583-5;P18583-9;P18583-10;P18583-3;P18583-4;P18583-6	757;1036;1076;1076;1116;1076;1076;1076;1076	P18583-2	P18583-2	Protein SON	SON	sp|P18583-2|SON_HUMAN Isoform A of Protein SON OS=Homo sapiens OX=9606 GN=SON;sp|P18583-7|SON_HUMAN Isoform G of Protein SON OS=Homo sapiens OX=9606 GN=SON;sp|P18583|SON_HUMAN Protein SON OS=Homo sapiens OX=9606 GN=SON PE=1 SV=4;sp|P18583-5|SON_HUMAN Isofo	0.999799	1	S	AYERSMMSAYERSMMSPMADRSMMSMGADRS	SMMS(1)PMADR	4			757	757	11570	13820	1548500	0	0	0	0	0	2065100	0	0	1156600	0	0	2526200	0	0	1550400	0	0	2259900	0	0	638730	0	0	1723700	0	0	887950	0	0	1304800	0	0	931000	0	0
2213	P18583-2;P18583-7;P18583;P18583-5;P18583-9;P18583-10;P18583-3;P18583-4;P18583-6	707;986;1026;1026;1066;1026;1026;1026;1026	P18583-2	P18583-2	Protein SON	SON	sp|P18583-2|SON_HUMAN Isoform A of Protein SON OS=Homo sapiens OX=9606 GN=SON;sp|P18583-7|SON_HUMAN Isoform G of Protein SON OS=Homo sapiens OX=9606 GN=SON;sp|P18583|SON_HUMAN Protein SON OS=Homo sapiens OX=9606 GN=SON PE=1 SV=4;sp|P18583-5|SON_HUMAN Isofo	0.999921	1	S	SSYERSMMSYERSMMSPMAERSMMSAYERSM	SMMS(1)PMAER	4			707	707	11571	13821	1342000	0	0	1303500	0	0	2388700	0	0	1787900	0	0	2874700	0	0	1875800	0	0	2815300	0	0	1106500	0	0	2394000	0	0	1276000	0	0	2075800	0	0	1093400	0	0
2215	P18583-2;P18583-7;P18583;P18583-5;P18583-9;P18583-10;P18583-3;P18583-4;P18583-6;P18583-8	283;283;283;283;283;283;283;283;283;283	P18583-2	P18583-2	Protein SON	SON	sp|P18583-2|SON_HUMAN Isoform A of Protein SON OS=Homo sapiens OX=9606 GN=SON;sp|P18583-7|SON_HUMAN Isoform G of Protein SON OS=Homo sapiens OX=9606 GN=SON;sp|P18583|SON_HUMAN Protein SON OS=Homo sapiens OX=9606 GN=SON PE=1 SV=4;sp|P18583-5|SON_HUMAN Isofo	0.9717	1	S	VEYQMKSVLKSVESTSPEPSKIMLVEPPVAK	SVEST(0.018)S(0.972)PEPS(0.01)K	6			283	283	12523;12524	14992;14993	9344700	0	0	0	0	0	3518800	0	0	4411200	0	0	0	0	0	0	0	0	8069300	0	0	5442000	0	0	4708200	0	0	5604500	0	0	0	0	0	0	0	0
2216	P18615;P18615-3;P18615-4	113;120;113	P18615	P18615	Negative elongation factor E	NELFE	sp|P18615|NELFE_HUMAN Negative elongation factor E OS=Homo sapiens OX=9606 GN=NELFE PE=1 SV=3;sp|P18615-3|NELFE_HUMAN Isoform 2 of Negative elongation factor E OS=Homo sapiens OX=9606 GN=NELFE;sp|P18615-4|NELFE_HUMAN Isoform 3 of Negative elongation factor	0.537794	1	S	DPEKGPVPTFQPFQRSISADDDLQESSRRPQ	S(0.538)IS(0.462)ADDDLQESSR	1			113	113	11156;11157	13314;13315	0	0	0	0	0	0	0	0	0	0	0	0	0	0	0	0	0	0	0	0	0	1844600	0	0	0	0	0	0	0	0	0	0	0	0	0	0
2217	P18615;P18615-3;P18615-4	115;122;115	P18615	P18615	Negative elongation factor E	NELFE	sp|P18615|NELFE_HUMAN Negative elongation factor E OS=Homo sapiens OX=9606 GN=NELFE PE=1 SV=3;sp|P18615-3|NELFE_HUMAN Isoform 2 of Negative elongation factor E OS=Homo sapiens OX=9606 GN=NELFE;sp|P18615-4|NELFE_HUMAN Isoform 3 of Negative elongation factor	1	1	S	EKGPVPTFQPFQRSISADDDLQESSRRPQRK	SIS(1)ADDDLQESSR	3			115	115	11156;11157	13314;13315	227380000	0	0	213260000	0	0	132410000	0	0	244500000	0	0	148670000	0	0	176910000	0	0	150880000	0	0	180510000	0	0	128990000	0	0	155590000	0	0	132950000	0	0	184990000	0	0
2218	P18615;P18615-3;P18615-4	49;56;49	P18615	P18615	Negative elongation factor E	NELFE	sp|P18615|NELFE_HUMAN Negative elongation factor E OS=Homo sapiens OX=9606 GN=NELFE PE=1 SV=3;sp|P18615-3|NELFE_HUMAN Isoform 2 of Negative elongation factor E OS=Homo sapiens OX=9606 GN=NELFE;sp|P18615-4|NELFE_HUMAN Isoform 3 of Negative elongation factor	0.58687	1	S	KQSSSSTTSQGGVKRSLSEQPVMDTATATEQ	S(0.587)LS(0.413)EQPVMDTATATEQAK	1			49	49	11459	13681;13682	0	0	0	46265000	0	0	0	0	0	0	0	0	0	0	0	0	0	0	0	0	0	0	0	0	0	0	0	0	0	0	0	0	0	0	0	0
2219	P18615;P18615-3;P18615-4	51;58;51	P18615	P18615	Negative elongation factor E	NELFE	sp|P18615|NELFE_HUMAN Negative elongation factor E OS=Homo sapiens OX=9606 GN=NELFE PE=1 SV=3;sp|P18615-3|NELFE_HUMAN Isoform 2 of Negative elongation factor E OS=Homo sapiens OX=9606 GN=NELFE;sp|P18615-4|NELFE_HUMAN Isoform 3 of Negative elongation factor	0.996621	1	S	SSSSTTSQGGVKRSLSEQPVMDTATATEQAK	S(0.003)LS(0.997)EQPVMDTATATEQAK	3			51	51	11459	13681;13682	20383000	0	0	0	0	0	13830000	0	0	56340000	0	0	12734000	0	0	41635000	0	0	12891000	0	0	47390000	0	0	10946000	0	0	31687000	0	0	12040000	0	0	37471000	0	0
2220	P18615;P18615-3	131;138	P18615	P18615	Negative elongation factor E	NELFE	sp|P18615|NELFE_HUMAN Negative elongation factor E OS=Homo sapiens OX=9606 GN=NELFE PE=1 SV=3;sp|P18615-3|NELFE_HUMAN Isoform 2 of Negative elongation factor E OS=Homo sapiens OX=9606 GN=NELFE	1	1	S	ADDDLQESSRRPQRKSLYESFVSSSDRLREL	S(1)LYESFVSSSDR	1			131	131	11547;11548	13791;13792	8611900	0	0	5044600	0	0	7528100	0	0	3884900	0	0	8082200	0	0	3151000	0	0	6263600	0	0	4224300	0	0	6672600	0	0	2610300	0	0	7704100	0	0	3677900	0	0
2222	P18615;P18615-3;P18615-4	353;360;323	P18615	P18615	Negative elongation factor E	NELFE	sp|P18615|NELFE_HUMAN Negative elongation factor E OS=Homo sapiens OX=9606 GN=NELFE PE=1 SV=3;sp|P18615-3|NELFE_HUMAN Isoform 2 of Negative elongation factor E OS=Homo sapiens OX=9606 GN=NELFE;sp|P18615-4|NELFE_HUMAN Isoform 3 of Negative elongation factor	1	1	S	AATGKSVWGSLAVQNSPKGCHRDKRTQIVYS	SVWGSLAVQNS(1)PK	11			353	353	12613	15102	17518000	0	0	7022500	0	0	12291000	0	0	10466000	0	0	12039000	0	0	0	0	0	0	0	0	12627000	0	0	13629000	0	0	0	0	0	15510000	0	0	11379000	0	0
2223	P18621-2;P18621;P18621-3	103;141;141	P18621-2	P18621-2	60S ribosomal protein L17	RPL17	sp|P18621-2|RL17_HUMAN Isoform 2 of 60S ribosomal protein L17 OS=Homo sapiens OX=9606 GN=RPL17;sp|P18621|RL17_HUMAN 60S ribosomal protein L17 OS=Homo sapiens OX=9606 GN=RPL17 PE=1 SV=3;sp|P18621-3|RL17_HUMAN Isoform 3 of 60S ribosomal protein L17 OS=Homo s	0.54346	1	S	RRRTYRAHGRINPYMSSPCHIEMILTEKEQI	INPY(0.003)MS(0.543)S(0.453)PCHIEMILTEK	6			103	103	5622	6635	0	0	0	0	0	0	0	0	0	0	0	0	0	0	0	0	0	0	9840300	0	0	0	0	0	0	0	0	0	0	0	0	0	0	0	0	0
2224	P18621-2;P18621;P18621-3	104;142;142	P18621-2	P18621-2	60S ribosomal protein L17	RPL17	sp|P18621-2|RL17_HUMAN Isoform 2 of 60S ribosomal protein L17 OS=Homo sapiens OX=9606 GN=RPL17;sp|P18621|RL17_HUMAN 60S ribosomal protein L17 OS=Homo sapiens OX=9606 GN=RPL17 PE=1 SV=3;sp|P18621-3|RL17_HUMAN Isoform 3 of 60S ribosomal protein L17 OS=Homo s	0.810566	1	S	RRTYRAHGRINPYMSSPCHIEMILTEKEQIV	INPYMS(0.189)S(0.811)PCHIEMILTEK	7			104	104	5622	6635	0	0	0	0	0	0	10343000	0	0	0	0	0	0	0	0	0	0	0	0	0	0	0	0	0	0	0	0	0	0	0	0	0	0	0	0	0
2225	P18669	14	P18669	P18669	Phosphoglycerate mutase 1	PGAM1	sp|P18669|PGAM1_HUMAN Phosphoglycerate mutase 1 OS=Homo sapiens OX=9606 GN=PGAM1 PE=1 SV=2	1	1	S	__MAAYKLVLIRHGESAWNLENRFSGWYDAD	LVLIRHGES(1)AWNLENR	9			14	14	4930;7684	5812;9036	5481600	0	0	2282800	0	0	5052800	0	0	8075600	0	0	2641500	0	0	2783000	0	0	5283600	0	0	7417900	0	0	3119500	0	0	1749800	0	0	4950500	0	0	7008500	0	0
2226	P18669;Q8N0Y7	118;118	P18669	P18669	Phosphoglycerate mutase 1;Probable phosphoglycerate mutase 4	PGAM1;PGAM4	sp|P18669|PGAM1_HUMAN Phosphoglycerate mutase 1 OS=Homo sapiens OX=9606 GN=PGAM1 PE=1 SV=2;sp|Q8N0Y7|PGAM4_HUMAN Probable phosphoglycerate mutase 4 OS=Homo sapiens OX=9606 GN=PGAM4 PE=3 SV=1	0.999991	1	S	TAAKHGEAQVKIWRRSYDVPPPPMEPDHPFY	RS(1)YDVPPPPMEPDHPFYSNISK	2			118	118	10353;12630	12321;12322;15121;15122	17089000	0	0	15243000	0	0	16703000	0	0	17562000	0	0	13999000	0	0	13411000	0	0	16887000	0	0	15793000	0	0	13590000	0	0	12024000	0	0	18021000	0	0	14805000	0	0
2227	P18754;P18754-2	11;11	P18754	P18754	Regulator of chromosome condensation	RCC1	sp|P18754|RCC1_HUMAN Regulator of chromosome condensation OS=Homo sapiens OX=9606 GN=RCC1 PE=1 SV=1;sp|P18754-2|RCC1_HUMAN Isoform 2 of Regulator of chromosome condensation OS=Homo sapiens OX=9606 GN=RCC1	1	1	S	_____MSPKRIAKRRSPPADAIPKSKKVKVS	S(1)PPADAIPK	1			11	11	10235;11746	12179;14025	101640000	0	0	72882000	0	0	84537000	0	0	86984000	0	0	75355000	0	0	87536000	0	0	99206000	0	0	85128000	0	0	80614000	0	0	69130000	0	0	91072000	0	0	94127000	0	0
2229	P18858-3;P18858;P18858-2	170;201;201	P18858-3	P18858-3	DNA ligase 1	LIG1	sp|P18858-3|DNLI1_HUMAN Isoform 3 of DNA ligase 1 OS=Homo sapiens OX=9606 GN=LIG1;sp|P18858|DNLI1_HUMAN DNA ligase 1 OS=Homo sapiens OX=9606 GN=LIG1 PE=1 SV=1;sp|P18858-2|DNLI1_HUMAN Isoform 2 of DNA ligase 1 OS=Homo sapiens OX=9606 GN=LIG1	0.998577	1;2	S	KPLKTSKAETPTESVSEPEVATKQELQEEEE	AET(0.993)PT(0.007)ES(0.001)VS(0.999)EPEVATK	9			170	170	313;314	382;383;384	0	4502200	0	0	3982500	0	6672100	3321700	0	6050700	4150400	0	0	5016500	0	3927100	3102400	0	0	4588900	0	0	2854300	0	0	2439300	0	0	2687900	0	0	2130300	0	0	2565500	0
2232	P18858-3;P18858;P18858-2	21;51;51	P18858-3	P18858-3	DNA ligase 1	LIG1	sp|P18858-3|DNLI1_HUMAN Isoform 3 of DNA ligase 1 OS=Homo sapiens OX=9606 GN=LIG1;sp|P18858|DNLI1_HUMAN DNA ligase 1 OS=Homo sapiens OX=9606 GN=LIG1 PE=1 SV=1;sp|P18858-2|DNLI1_HUMAN Isoform 2 of DNA ligase 1 OS=Homo sapiens OX=9606 GN=LIG1	0.99604	1	S	MAALKEWNGVVSESDSPVKRPGRKAARVLGS	EWNGVVSES(0.004)DS(0.996)PVKRPGR	11			21	21	3630;3631	4234;4235	55688000	0	0	27335000	0	0	39723000	0	0	43639000	0	0	36290000	0	0	28550000	0	0	47786000	0	0	42017000	0	0	39387000	0	0	28760000	0	0	37469000	0	0	40508000	0	0
2233	P18858-3;P18858;P18858-2	58;88;88	P18858-3	P18858-3	DNA ligase 1	LIG1	sp|P18858-3|DNLI1_HUMAN Isoform 3 of DNA ligase 1 OS=Homo sapiens OX=9606 GN=LIG1;sp|P18858|DNLI1_HUMAN DNA ligase 1 OS=Homo sapiens OX=9606 GN=LIG1 PE=1 SV=1;sp|P18858-2|DNLI1_HUMAN Isoform 2 of DNA ligase 1 OS=Homo sapiens OX=9606 GN=LIG1	0.741322	1;2	S	EALSPAKGQKPALDCSQVSPPRPATSPENNA	GQKPALDCS(0.741)QVS(0.178)PPRPAT(0.058)S(0.021)PENNAS(0.001)LSDTSPMDSSPSGIPK	9			58	58	4542	5343;5344;5345	37434000	0	0	41346000	0	0	0	0	0	26497000	0	0	0	0	0	29264000	12014000	0	0	0	0	0	0	0	35059000	0	0	0	19302000	0	28469000	0	0	0	0	0
2234	P18858-3;P18858;P18858-2	61;91;91	P18858-3	P18858-3	DNA ligase 1	LIG1	sp|P18858-3|DNLI1_HUMAN Isoform 3 of DNA ligase 1 OS=Homo sapiens OX=9606 GN=LIG1;sp|P18858|DNLI1_HUMAN DNA ligase 1 OS=Homo sapiens OX=9606 GN=LIG1 PE=1 SV=1;sp|P18858-2|DNLI1_HUMAN Isoform 2 of DNA ligase 1 OS=Homo sapiens OX=9606 GN=LIG1	0.557511	1;2	S	SPAKGQKPALDCSQVSPPRPATSPENNASLS	GQKPALDCS(0.319)QVS(0.558)PPRPAT(0.091)S(0.033)PENNASLSDTSPMDSSPSGIPK	12			61	61	4542	5343;5344;5345	0	0	0	0	0	0	0	0	0	0	0	0	0	0	0	0	5423000	0	0	21745000	0	0	12185000	0	0	21014000	0	0	4923700	0	0	0	0	31191000	0	0
2238	P18858-3;P18858;P18858-2	79;109;109	P18858-3	P18858-3	DNA ligase 1	LIG1	sp|P18858-3|DNLI1_HUMAN Isoform 3 of DNA ligase 1 OS=Homo sapiens OX=9606 GN=LIG1;sp|P18858|DNLI1_HUMAN DNA ligase 1 OS=Homo sapiens OX=9606 GN=LIG1 PE=1 SV=1;sp|P18858-2|DNLI1_HUMAN Isoform 2 of DNA ligase 1 OS=Homo sapiens OX=9606 GN=LIG1	0.522755	2	S	RPATSPENNASLSDTSPMDSSPSGIPKRRTA	GQKPALDCS(0.229)QVS(0.519)PPRPAT(0.184)S(0.068)PENNAS(0.011)LS(0.033)DT(0.099)S(0.523)PMDS(0.222)S(0.081)PS(0.031)GIPK	30			79	79	4542	5343;5344;5345	0	0	0	0	0	0	0	0	0	0	0	0	0	0	0	0	0	0	0	0	0	0	12185000	0	0	0	0	0	0	0	0	0	0	0	0	0
2240	P18858-3;P18858;P18858-2	84;114;114	P18858-3	P18858-3	DNA ligase 1	LIG1	sp|P18858-3|DNLI1_HUMAN Isoform 3 of DNA ligase 1 OS=Homo sapiens OX=9606 GN=LIG1;sp|P18858|DNLI1_HUMAN DNA ligase 1 OS=Homo sapiens OX=9606 GN=LIG1 PE=1 SV=1;sp|P18858-2|DNLI1_HUMAN Isoform 2 of DNA ligase 1 OS=Homo sapiens OX=9606 GN=LIG1	0.637486	2	S	PENNASLSDTSPMDSSPSGIPKRRTARKQLP	GQKPALDCS(0.271)QVS(0.242)PPRPAT(0.241)S(0.241)PENNAS(0.004)LS(0.003)DT(0.003)S(0.015)PMDS(0.171)S(0.637)PS(0.171)GIPK	35			84	84	4542	5343;5344;5345	0	25940000	0	0	0	0	0	0	0	0	0	0	0	0	0	0	0	0	0	0	0	0	0	0	0	0	0	0	0	0	0	0	0	0	0	0
2241	P18858-3;P18858	880;911	P18858-3	P18858-3	DNA ligase 1	LIG1	sp|P18858-3|DNLI1_HUMAN Isoform 3 of DNA ligase 1 OS=Homo sapiens OX=9606 GN=LIG1;sp|P18858|DNLI1_HUMAN DNA ligase 1 OS=Homo sapiens OX=9606 GN=LIG1 PE=1 SV=1	0.999999	2	S	LYRKQSQIQNQQGEDSGSDPEDTY_______	KQSQIQNQQGEDS(1)GS(1)DPEDTY	13			880	880	6523;9419	7686;11221	0	18813000	0	0	14164000	0	0	8030000	0	0	9939500	0	0	13692000	0	0	10664000	0	0	9694400	0	0	6860300	0	0	9160000	0	0	9789500	0	0	5789000	0	0	6405700	0
2242	P18858-3;P18858	882;913	P18858-3	P18858-3	DNA ligase 1	LIG1	sp|P18858-3|DNLI1_HUMAN Isoform 3 of DNA ligase 1 OS=Homo sapiens OX=9606 GN=LIG1;sp|P18858|DNLI1_HUMAN DNA ligase 1 OS=Homo sapiens OX=9606 GN=LIG1 PE=1 SV=1	0.999999	2	S	RKQSQIQNQQGEDSGSDPEDTY_________	KQSQIQNQQGEDS(1)GS(1)DPEDTY	15			882	882	6523;9419	7686;11221	0	18813000	0	0	14164000	0	0	8030000	0	0	9939500	0	0	13692000	0	0	10664000	0	0	9694400	0	0	6860300	0	0	9160000	0	0	9789500	0	0	5789000	0	0	6405700	0
2243	P18858-3;P18858;P18858-2	111;141;141	P18858-3	P18858-3	DNA ligase 1	LIG1	sp|P18858-3|DNLI1_HUMAN Isoform 3 of DNA ligase 1 OS=Homo sapiens OX=9606 GN=LIG1;sp|P18858|DNLI1_HUMAN DNA ligase 1 OS=Homo sapiens OX=9606 GN=LIG1 PE=1 SV=1;sp|P18858-2|DNLI1_HUMAN Isoform 2 of DNA ligase 1 OS=Homo sapiens OX=9606 GN=LIG1	1	1	S	KQLPKRTIQEVLEEQSEDEDREAKRKKEEEE	TIQEVLEEQS(1)EDEDREAKR	10			111	111	10372;12973;12974	12344;15558;15559	12730000	0	0	12337000	0	0	12940000	0	0	15650000	0	0	13450000	0	0	11436000	0	0	14263000	0	0	10209000	0	0	11720000	0	0	10278000	0	0	12644000	0	0	11700000	0	0
2244	P18858-3;P18858;P18858-2	36;66;66	P18858-3	P18858-3	DNA ligase 1	LIG1	sp|P18858-3|DNLI1_HUMAN Isoform 3 of DNA ligase 1 OS=Homo sapiens OX=9606 GN=LIG1;sp|P18858|DNLI1_HUMAN DNA ligase 1 OS=Homo sapiens OX=9606 GN=LIG1 PE=1 SV=1;sp|P18858-2|DNLI1_HUMAN Isoform 2 of DNA ligase 1 OS=Homo sapiens OX=9606 GN=LIG1	1	1;2	S	SPVKRPGRKAARVLGSEGEEEDEALSPAKGQ	VLGS(1)EGEEEDEALS(1)PAK	4			36	36	13880	16652;16653	32028000	113240000	0	36810000	100840000	0	26418000	83012000	0	33165000	99338000	0	27434000	111600000	0	41058000	86697000	0	33125000	104250000	0	31877000	76845000	0	20321000	81330000	0	27062000	81995000	0	19318000	55032000	0	24542000	69669000	0
2245	P18858-3;P18858;P18858-2	46;76;76	P18858-3	P18858-3	DNA ligase 1	LIG1	sp|P18858-3|DNLI1_HUMAN Isoform 3 of DNA ligase 1 OS=Homo sapiens OX=9606 GN=LIG1;sp|P18858|DNLI1_HUMAN DNA ligase 1 OS=Homo sapiens OX=9606 GN=LIG1 PE=1 SV=1;sp|P18858-2|DNLI1_HUMAN Isoform 2 of DNA ligase 1 OS=Homo sapiens OX=9606 GN=LIG1	1	1;2	S	ARVLGSEGEEEDEALSPAKGQKPALDCSQVS	VLGS(1)EGEEEDEALS(1)PAK	14			46	46	13880	16652;16653	25944000	113240000	0	20379000	100840000	0	20184000	83012000	0	19750000	99338000	0	22890000	111600000	0	17092000	86697000	0	23353000	104250000	0	12522000	76845000	0	17122000	81330000	0	13178000	81995000	0	15294000	55032000	0	12209000	69669000	0
2246	P18887	241	P18887	P18887	DNA repair protein XRCC1	XRCC1	sp|P18887|XRCC1_HUMAN DNA repair protein XRCC1 OS=Homo sapiens OX=9606 GN=XRCC1 PE=1 SV=2	0.973703	1	S	SPVSRAIGSTSKPQESPKGKRKLDLNQEEKK	AIGST(0.001)S(0.026)KPQES(0.974)PK	11			241	241	495	609	3591400	0	0	0	0	0	0	0	0	367680	0	0	0	0	0	0	0	0	3455900	0	0	1658000	0	0	0	0	0	0	0	0	0	0	0	0	0	0
2248	P18887	204	P18887	P18887	DNA repair protein XRCC1	XRCC1	sp|P18887|XRCC1_HUMAN DNA repair protein XRCC1 OS=Homo sapiens OX=9606 GN=XRCC1 PE=1 SV=2	0.625615	2	S	ALFFSRINKTSPVTASDPAGPSYAAATLQAS	INKT(0.088)S(0.094)PVT(0.123)AS(0.626)DPAGPS(0.018)Y(0.046)AAAT(0.006)LQASSAAS(0.012)S(0.021)AS(0.909)PVS(0.059)R	10			204	204	5615;13385	6625;6626;16053	0	0	0	0	8539500	0	0	0	0	0	0	0	0	14107000	0	0	8207700	0	0	11888000	0	0	0	0	0	11987000	0	0	0	0	0	0	0	0	0	0
2250	P18887	226	P18887	P18887	DNA repair protein XRCC1	XRCC1	sp|P18887|XRCC1_HUMAN DNA repair protein XRCC1 OS=Homo sapiens OX=9606 GN=XRCC1 PE=1 SV=2	0.945261	1;2	S	YAAATLQASSAASSASPVSRAIGSTSKPQES	INKT(0.102)S(0.11)PVT(0.227)AS(0.374)DPAGPS(0.04)Y(0.146)AAATLQASSAAS(0.002)S(0.014)AS(0.945)PVS(0.039)R	32			226	226	5615;13385	6625;6626;16053	39113000	15442000	0	25825000	8539500	0	31941000	12414000	0	26991000	8941000	0	37551000	14107000	0	27974000	8207700	0	36462000	11888000	0	24256000	5184400	0	29902000	11987000	0	19267000	9500600	0	34196000	11888000	0	16099000	7268200	0
2251	P18887	266	P18887	P18887	DNA repair protein XRCC1	XRCC1	sp|P18887|XRCC1_HUMAN DNA repair protein XRCC1 OS=Homo sapiens OX=9606 GN=XRCC1 PE=1 SV=2	0.786157	1	S	NQEEKKTPSKPPAQLSPSVPKRPKLPAPTRT	KT(0.008)PS(0.018)KPPAQLS(0.786)PS(0.187)VPK	11			266	266	6670	7870	4627300	0	0	2988100	0	0	0	0	0	3362000	0	0	1917200	0	0	2357800	0	0	3038000	0	0	1626800	0	0	1539600	0	0	2035700	0	0	1438900	0	0	1799300	0	0
2252	P18887	446	P18887	P18887	DNA repair protein XRCC1	XRCC1	sp|P18887|XRCC1_HUMAN DNA repair protein XRCC1 OS=Homo sapiens OX=9606 GN=XRCC1 PE=1 SV=2	0.56308	1	S	KQPQTKTKPTQAAGPSSPQKPPTPEETKAAS	TKPTQAAGPS(0.563)S(0.435)PQKPPT(0.001)PEETK	10			446	446	13012	15601;15602	0	0	0	0	0	0	0	0	0	0	0	0	0	0	0	0	0	0	0	0	0	0	0	0	0	0	0	0	0	0	25851000	0	0	0	0	0
2253	P18887	447	P18887	P18887	DNA repair protein XRCC1	XRCC1	sp|P18887|XRCC1_HUMAN DNA repair protein XRCC1 OS=Homo sapiens OX=9606 GN=XRCC1 PE=1 SV=2	0.827784	1;2	S	QPQTKTKPTQAAGPSSPQKPPTPEETKAASP	TKPT(0.001)QAAGPS(0.171)S(0.828)PQKPPTPEETK	11			447	447	13012	15601;15602	0	29006000	0	0	0	0	0	0	0	0	0	0	24201000	29442000	0	0	0	0	0	0	0	0	0	0	0	22503000	0	0	1017600	0	0	0	0	0	0	0
2254	P19174-2;P19174	6;6	P19174-2	P19174-2	1-phosphatidylinositol 4,5-bisphosphate phosphodiesterase gamma-1	PLCG1	sp|P19174-2|PLCG1_HUMAN Isoform 2 of 1-phosphatidylinositol 4,5-bisphosphate phosphodiesterase gamma-1 OS=Homo sapiens OX=9606 GN=PLCG1;sp|P19174|PLCG1_HUMAN 1-phosphatidylinositol 4,5-bisphosphate phosphodiesterase gamma-1 OS=Homo sapiens OX=9606 GN=PLCG1	0.999468		S	__________MAGAASPCANGCGPGAPSDAE	AGAAS(0.999)PCANGCGPGAPS(0.001)DAEVLHLCR	5			6	6	352	430	0	0	0	0	0	0	0	0	0	0	0	0	0	0	0	0	0	0	0	0	0	3394600	0	0	0	0	0	0	0	0	0	0	0	0	0	0
2255	P19174-2	1222	P19174-2	P19174-2	1-phosphatidylinositol 4,5-bisphosphate phosphodiesterase gamma-1	PLCG1	sp|P19174-2|PLCG1_HUMAN Isoform 2 of 1-phosphatidylinositol 4,5-bisphosphate phosphodiesterase gamma-1 OS=Homo sapiens OX=9606 GN=PLCG1	0.99469	1	S	IKIDIFPAKQENGDLSPFSGTSLRERGSDAS	IDIFPAKQENGDLS(0.995)PFS(0.003)GT(0.001)S(0.001)LR	14			1222	1222	5379	6346	9685000	0	0	6436600	0	0	7839000	0	0	0	0	0	0	0	0	6118200	0	0	10159000	0	0	0	0	0	0	0	0	0	0	0	6273200	0	0	6063900	0	0
2258	P19174-2;P19174	525;525	P19174-2	P19174-2	1-phosphatidylinositol 4,5-bisphosphate phosphodiesterase gamma-1	PLCG1	sp|P19174-2|PLCG1_HUMAN Isoform 2 of 1-phosphatidylinositol 4,5-bisphosphate phosphodiesterase gamma-1 OS=Homo sapiens OX=9606 GN=PLCG1;sp|P19174|PLCG1_HUMAN 1-phosphatidylinositol 4,5-bisphosphate phosphodiesterase gamma-1 OS=Homo sapiens OX=9606 GN=PLCG1	0.501224	1	S	FVLTSSKIYYSEETSSDQGNEDEEEPKEVSS	IYYS(0.003)EET(0.072)S(0.423)S(0.501)DQGNEDEEEPKEVSSSTELHSNEK	9			525	525	5799	6838	0	0	0	0	0	0	0	0	0	0	0	0	0	0	0	0	0	0	0	0	0	0	0	0	10356000	0	0	0	0	0	0	0	0	0	0	0
2259	P19174-2;P19174	1264;1263	P19174-2	P19174-2	1-phosphatidylinositol 4,5-bisphosphate phosphodiesterase gamma-1	PLCG1	sp|P19174-2|PLCG1_HUMAN Isoform 2 of 1-phosphatidylinositol 4,5-bisphosphate phosphodiesterase gamma-1 OS=Homo sapiens OX=9606 GN=PLCG1;sp|P19174|PLCG1_HUMAN 1-phosphatidylinositol 4,5-bisphosphate phosphodiesterase gamma-1 OS=Homo sapiens OX=9606 GN=PLCG1	0.99986	1	S	SFESRYQQPFEDFRISQEHLADHFDSRERRA	YQQPFEDFRIS(1)QEHLADHFDSR	11			1264	1264	14452	17310	10614000	0	0	11774000	0	0	7118000	0	0	11850000	0	0	11402000	0	0	0	0	0	12581000	0	0	12656000	0	0	9552600	0	0	14583000	0	0	9812300	0	0	9157100	0	0
2260	P19256-2;P19256-3;P19256	158;158;158	P19256-2	P19256-2	Lymphocyte function-associated antigen 3	CD58	sp|P19256-2|LFA3_HUMAN Isoform 2 of Lymphocyte function-associated antigen 3 OS=Homo sapiens OX=9606 GN=CD58;sp|P19256-3|LFA3_HUMAN Isoform 3 of Lymphocyte function-associated antigen 3 OS=Homo sapiens OX=9606 GN=CD58;sp|P19256|LFA3_HUMAN Lymphocyte functi	0.996857	1	S	MIPEHYNSHRGLIMYSWDCPMEQCKRNSTSI	GLIMY(0.003)S(0.997)WDCPMEQCK	6			158	158	4362	5096	0	0	0	0	0	0	13309000	0	0	0	0	0	0	0	0	0	0	0	0	0	0	0	0	0	11646000	0	0	0	0	0	0	0	0	0	0	0
2261	P19338	206	P19338	P19338	Nucleolin	NCL	sp|P19338|NUCL_HUMAN Nucleolin OS=Homo sapiens OX=9606 GN=NCL PE=1 SV=3	0.973061	1	S	DDEDDEDDDDDEEDDSEEEAMETTPAKGKKA	AAAAAPAS(0.02)EDEDDEDDEDDEDDDDDEEDDS(0.973)EEEAMET(0.005)T(0.002)PAK	30			206	206	11	13;14	29769000	0	0	0	0	0	26535000	0	0	40463000	0	0	44922000	0	0	39858000	0	0	30012000	0	0	0	0	0	26618000	0	0	35274000	0	0	26769000	0	0	30074000	0	0
2262	P19338	563	P19338	P19338	Nucleolin	NCL	sp|P19338|NUCL_HUMAN Nucleolin OS=Homo sapiens OX=9606 GN=NCL PE=1 SV=3	1	1	S	IEGRAIRLELQGPRGSPNARSQPSKTLFVKG	LELQGPRGS(1)PNAR	9			563	563	508;6939	624;8185	1038100000	0	0	841570000	0	0	602890000	0	0	792840000	0	0	840800000	0	0	865560000	0	0	909340000	0	0	671420000	0	0	839500000	0	0	748080000	0	0	749120000	0	0	613570000	0	0
2263	P19338	145	P19338	P19338	Nucleolin	NCL	sp|P19338|NUCL_HUMAN Nucleolin OS=Homo sapiens OX=9606 GN=NCL PE=1 SV=3	1	2	S	PAKGAKNGKNAKKEDSDEEEDDDSEEDEEDD	NAKKEDS(1)DEEEDDDS(1)EEDEEDDEDEDEDEDEIEPAAMK	7			145	145	2877;5930;8023	3334;6984;6985;9578	0	666210000	0	0	837180000	0	0	530000000	0	0	606770000	0	0	988830000	0	0	863190000	0	0	693050000	0	0	554300000	0	0	607090000	0	0	753420000	0	0	464330000	0	0	462110000	0
2264	P19338	153	P19338	P19338	Nucleolin	NCL	sp|P19338|NUCL_HUMAN Nucleolin OS=Homo sapiens OX=9606 GN=NCL PE=1 SV=3	1	2	S	KNAKKEDSDEEEDDDSEEDEEDDEDEDEDED	NAKKEDS(1)DEEEDDDS(1)EEDEEDDEDEDEDEDEIEPAAMK	15			153	153	2877;5930;8023	3334;6984;6985;9578	0	666210000	0	0	837180000	0	0	530000000	0	0	606770000	0	0	988830000	0	0	863190000	0	0	693050000	0	0	554300000	0	0	607090000	0	0	753420000	0	0	464330000	0	0	462110000	0
2265	P19338	28	P19338	P19338	Nucleolin	NCL	sp|P19338|NUCL_HUMAN Nucleolin OS=Homo sapiens OX=9606 GN=NCL PE=1 SV=3	1	2;3;4	S	DPKKMAPPPKEVEEDSEDEEMSEDEEDDSSG	MAPPPKEVEEDS(1)EDEEMS(1)EDEEDDS(1)S(1)GEEVVIPQKK	12			28	28	3583;3584;6376;7744;7745	4181;4182;4183;4184;4185;4186;7499;9115;9116;9117;9118;9119;9120;9121;9122;9123	0	0	124330000	0	17284000	117610000	0	0	64957000	0	9636200	76244000	0	18165000	147410000	0	0	115800000	0	0	77008000	0	12037000	76099000	0	0	113170000	0	14202000	109830000	0	10198000	65587000	0	0	52627000
2266	P19338	34	P19338	P19338	Nucleolin	NCL	sp|P19338|NUCL_HUMAN Nucleolin OS=Homo sapiens OX=9606 GN=NCL PE=1 SV=3	1	2;3;4	S	PPPKEVEEDSEDEEMSEDEEDDSSGEEVVIP	MAPPPKEVEEDS(1)EDEEMS(1)EDEEDDS(1)S(1)GEEVVIPQKK	18			34	34	3583;3584;6376;7744;7745	4181;4182;4183;4184;4185;4186;7499;9115;9116;9117;9118;9119;9120;9121;9122;9123	0	4664500	124330000	0	6438600	117610000	0	0	64957000	0	0	76244000	0	7209800	147410000	0	6954900	115800000	0	0	77008000	0	0	76099000	0	0	113170000	0	0	109830000	0	3395200	65587000	0	0	52627000
2267	P19338	41	P19338	P19338	Nucleolin	NCL	sp|P19338|NUCL_HUMAN Nucleolin OS=Homo sapiens OX=9606 GN=NCL PE=1 SV=3	1	3;4	S	EDSEDEEMSEDEEDDSSGEEVVIPQKKGKKA	MAPPPKEVEEDS(1)EDEEMS(1)EDEEDDS(1)S(1)GEEVVIPQKK	25			41	41	3583;3584;6376;7744;7745	4181;4182;4183;4184;4185;4186;7499;9115;9116;9117;9118;9119;9120;9121;9122;9123	0	0	212220000	0	0	159600000	0	0	56249000	0	0	53282000	0	0	199910000	0	0	160820000	0	0	73123000	0	0	66728000	0	0	131880000	0	0	141840000	0	0	48567000	0	0	33979000
2268	P19338	42	P19338	P19338	Nucleolin	NCL	sp|P19338|NUCL_HUMAN Nucleolin OS=Homo sapiens OX=9606 GN=NCL PE=1 SV=3	1	3;4	S	DSEDEEMSEDEEDDSSGEEVVIPQKKGKKAA	MAPPPKEVEEDS(1)EDEEMS(1)EDEEDDS(1)S(1)GEEVVIPQKK	26			42	42	3583;3584;6376;7744;7745	4181;4182;4183;4184;4185;4186;7499;9115;9116;9117;9118;9119;9120;9121;9122;9123	0	0	212220000	0	0	159600000	0	0	56249000	0	0	53282000	0	0	199910000	0	0	160820000	0	0	73123000	0	0	66728000	0	0	131880000	0	0	141840000	0	0	48567000	0	0	33979000
2269	P19338	619	P19338	P19338	Nucleolin	NCL	sp|P19338|NUCL_HUMAN Nucleolin OS=Homo sapiens OX=9606 GN=NCL PE=1 SV=3	1	1	S	RETGSSKGFGFVDFNSEEDAKAAKEAMEDGE	GFGFVDFNS(1)EEDAKAAK	9			619	619	4093;4094	4773;4775	7589000	0	0	10586000	0	0	4445300	0	0	8655800	0	0	5711800	0	0	12696000	0	0	4961100	0	0	9311000	0	0	6116900	0	0	12446000	0	0	3589700	0	0	0	0	0
2270	P19338	67	P19338	P19338	Nucleolin	NCL	sp|P19338|NUCL_HUMAN Nucleolin OS=Homo sapiens OX=9606 GN=NCL PE=1 SV=3	0.999816	1	S	KGKKAAATSAKKVVVSPTKKVAVATPAKKAA	KVVVS(1)PTK	5			67	67	6747;6748;14203;14204	7959;7960;17027;17028	31577000	0	0	22532000	0	0	18250000	0	0	21233000	0	0	24434000	0	0	26287000	0	0	24782000	0	0	18876000	0	0	26310000	0	0	25002000	0	0	18313000	0	0	17034000	0	0
2271	P19387	122	P19387	P19387	DNA-directed RNA polymerase II subunit RPB3	POLR2C	sp|P19387|RPB3_HUMAN DNA-directed RNA polymerase II subunit RPB3 OS=Homo sapiens OX=9606 GN=POLR2C PE=1 SV=2	0.829901	1	S	CNEDQTRHVTSRDLISNSPRVIPVTSRNRDN	DLIS(0.83)NS(0.17)PR	4			122	122	2108	2452	0	0	0	1218600	0	0	1642400	0	0	0	0	0	0	0	0	0	0	0	0	0	0	1527300	0	0	0	0	0	0	0	0	0	0	0	808290	0	0
2272	P19387	124	P19387	P19387	DNA-directed RNA polymerase II subunit RPB3	POLR2C	sp|P19387|RPB3_HUMAN DNA-directed RNA polymerase II subunit RPB3 OS=Homo sapiens OX=9606 GN=POLR2C PE=1 SV=2	0.867647		S	EDQTRHVTSRDLISNSPRVIPVTSRNRDNDP	DLIS(0.132)NS(0.868)PR	6			124	124	2108	2452	0	0	0	0	0	0	0	0	0	0	0	0	1862300	0	0	0	0	0	1977500	0	0	0	0	0	1368600	0	0	1277800	0	0	0	0	0	0	0	0
2273	P19484	109	P19484	P19484	Transcription factor EB	TFEB	sp|P19484|TFEB_HUMAN Transcription factor EB OS=Homo sapiens OX=9606 GN=TFEB PE=1 SV=3	1	3	S	EYLSETYGNKFAAHISPAQGSPKPPPAASPG	FAAHIS(1)PAQGS(1)PKPPPAAS(1)PGVR	6			109	109	3662	4271	0	0	7968600	0	0	4286700	0	0	5100800	0	0	6182500	0	0	0	0	0	5256500	0	0	0	0	0	3882600	0	0	4228300	0	0	2946100	0	0	0	0	0	0
2274	P19484	114	P19484	P19484	Transcription factor EB	TFEB	sp|P19484|TFEB_HUMAN Transcription factor EB OS=Homo sapiens OX=9606 GN=TFEB PE=1 SV=3	1	3	S	TYGNKFAAHISPAQGSPKPPPAASPGVRAGH	FAAHIS(1)PAQGS(1)PKPPPAAS(1)PGVR	11			114	114	3662	4271	0	0	7968600	0	0	4286700	0	0	5100800	0	0	6182500	0	0	0	0	0	5256500	0	0	0	0	0	3882600	0	0	4228300	0	0	2946100	0	0	0	0	0	0
2275	P19484	122	P19484	P19484	Transcription factor EB	TFEB	sp|P19484|TFEB_HUMAN Transcription factor EB OS=Homo sapiens OX=9606 GN=TFEB PE=1 SV=3	1	3	S	HISPAQGSPKPPPAASPGVRAGHVLSSSAGN	FAAHIS(1)PAQGS(1)PKPPPAAS(1)PGVR	19			122	122	3662	4271	0	0	7968600	0	0	4286700	0	0	5100800	0	0	6182500	0	0	0	0	0	5256500	0	0	0	0	0	3882600	0	0	4228300	0	0	2946100	0	0	0	0	0	0
2276	P19484;P19484-2	467;382	P19484	P19484	Transcription factor EB	TFEB	sp|P19484|TFEB_HUMAN Transcription factor EB OS=Homo sapiens OX=9606 GN=TFEB PE=1 SV=3;sp|P19484-2|TFEB_HUMAN Isoform 2 of Transcription factor EB OS=Homo sapiens OX=9606 GN=TFEB	0.80354	1	S	STMSPEASKASSRRSSFSMEEGDVL______	RS(0.163)S(0.804)FS(0.034)MEEGDVL	3			467	467	10320	12279	2142200	0	0	2688400	0	0	1687900	0	0	3350700	0	0	0	0	0	2686700	0	0	0	0	0	2407100	0	0	2448800	0	0	3033900	0	0	2351800	0	0	0	0	0
2277	P19484;P19484-2	332;247	P19484	P19484	Transcription factor EB	TFEB	sp|P19484|TFEB_HUMAN Transcription factor EB OS=Homo sapiens OX=9606 GN=TFEB PE=1 SV=3;sp|P19484-2|TFEB_HUMAN Isoform 2 of Transcription factor EB OS=Homo sapiens OX=9606 GN=TFEB	0.725412	1	S	QELEMQARVHGLPTTSPSGMNMAELAQQVVK	VHGLPT(0.022)T(0.126)S(0.725)PS(0.126)GMNMAELAQQVVK	8			332	332	13780	16535	9119900	0	0	0	0	0	0	0	0	0	0	0	0	0	0	0	0	0	0	0	0	0	0	0	0	0	0	0	0	0	0	0	0	0	0	0
2279	P19525-2;P19525	296;337	P19525-2	P19525-2	Interferon-induced, double-stranded RNA-activated protein kinase	EIF2AK2	sp|P19525-2|E2AK2_HUMAN Isoform 2 of Interferon-induced, double-stranded RNA-activated protein kinase OS=Homo sapiens OX=9606 GN=EIF2AK2;sp|P19525|E2AK2_HUMAN Interferon-induced, double-stranded RNA-activated protein kinase OS=Homo sapiens OX=9606 GN=EIF2A	0.512579	2	S	HYNGCWDGFDYDPETSDDSLESSDYDPENSK	LDHVNIVHY(0.001)NGCWDGFDY(0.027)DPET(0.513)S(0.513)DDS(0.513)LES(0.185)S(0.196)DY(0.05)DPENS(0.004)K	23			296	296	6868	8100;8101	0	0	0	0	0	0	0	0	0	0	0	0	0	0	0	0	0	0	0	0	0	0	0	0	0	0	0	0	0	0	0	0	0	0	3270600	0
2280	P19525-2;P19525	299;340	P19525-2	P19525-2	Interferon-induced, double-stranded RNA-activated protein kinase	EIF2AK2	sp|P19525-2|E2AK2_HUMAN Isoform 2 of Interferon-induced, double-stranded RNA-activated protein kinase OS=Homo sapiens OX=9606 GN=EIF2AK2;sp|P19525|E2AK2_HUMAN Interferon-induced, double-stranded RNA-activated protein kinase OS=Homo sapiens OX=9606 GN=EIF2A	0.512579	2	S	GCWDGFDYDPETSDDSLESSDYDPENSKNSS	LDHVNIVHY(0.001)NGCWDGFDY(0.027)DPET(0.513)S(0.513)DDS(0.513)LES(0.185)S(0.196)DY(0.05)DPENS(0.004)K	26			299	299	6868	8100;8101	0	0	0	0	0	0	0	0	0	0	0	0	0	0	0	0	0	0	0	0	0	0	0	0	0	0	0	0	0	0	0	0	0	0	3270600	0
2281	P19525-2;P19525	302;343	P19525-2	P19525-2	Interferon-induced, double-stranded RNA-activated protein kinase	EIF2AK2	sp|P19525-2|E2AK2_HUMAN Isoform 2 of Interferon-induced, double-stranded RNA-activated protein kinase OS=Homo sapiens OX=9606 GN=EIF2AK2;sp|P19525|E2AK2_HUMAN Interferon-induced, double-stranded RNA-activated protein kinase OS=Homo sapiens OX=9606 GN=EIF2A	0.502947	2	S	DGFDYDPETSDDSLESSDYDPENSKNSSRSK	LDHVNIVHY(0.001)NGCWDGFDY(0.014)DPET(0.434)S(0.434)DDS(0.434)LES(0.503)S(0.163)DY(0.016)DPENS(0.001)K	29			302	302	6868	8100;8101	0	0	0	0	0	0	0	0	0	0	0	0	0	0	0	0	0	0	0	0	0	0	0	0	0	4076200	0	0	0	0	0	0	0	0	0	0
2282	P19532	556	P19532	P19532	Transcription factor E3	TFE3	sp|P19532|TFE3_HUMAN Transcription factor E3 OS=Homo sapiens OX=9606 GN=TFE3 PE=1 SV=4	0.985963	1	S	LSPLRAASDPLLSSVSPAVSKASSRRSSFSM	AASDPLLSS(0.01)VS(0.986)PAVS(0.004)K	11			556	556	105	134	7022000	0	0	5698000	0	0	4159700	0	0	5483100	0	0	4695800	0	0	5095500	0	0	3635900	0	0	3921700	0	0	4901700	0	0	5792900	0	0	4138000	0	0	2765300	0	0
2283	P19532	567	P19532	P19532	Transcription factor E3	TFE3	sp|P19532|TFE3_HUMAN Transcription factor E3 OS=Homo sapiens OX=9606 GN=TFE3 PE=1 SV=4	0.589624		S	LSSVSPAVSKASSRRSSFSMEEES_______	RS(0.59)S(0.308)FS(0.103)MEEES	2			567	567	10319	12278	8269500	0	0	7406200	0	0	5839800	0	0	0	0	0	6208100	0	0	6705300	0	0	6529800	0	0	7302100	0	0	5621800	0	0	4670200	0	0	5453400	0	0	5514800	0	0
2284	P19532	568	P19532	P19532	Transcription factor E3	TFE3	sp|P19532|TFE3_HUMAN Transcription factor E3 OS=Homo sapiens OX=9606 GN=TFE3 PE=1 SV=4	0.66108	1	S	SSVSPAVSKASSRRSSFSMEEES________	RS(0.207)S(0.661)FS(0.132)MEEES	3			568	568	10319	12278	0	0	0	0	0	0	0	0	0	8227200	0	0	0	0	0	0	0	0	0	0	0	0	0	0	0	0	0	0	0	0	0	0	0	0	0	0
2289	P19544-9;P19544-2;P19544-3;P19544-8	112;256;256;329	P19544-9	P19544-9	Wilms tumor protein	WT1	sp|P19544-9|WT1_HUMAN Isoform 9 of Wilms tumor protein OS=Homo sapiens OX=9606 GN=WT1;sp|P19544-2|WT1_HUMAN Isoform 2 of Wilms tumor protein OS=Homo sapiens OX=9606 GN=WT1;sp|P19544-3|WT1_HUMAN Isoform 3 of Wilms tumor protein OS=Homo sapiens OX=9606 GN=WT	0.994345	1	S	MNLGATLKGHSTGYESDNHTTPILCGAQYRI	GHST(0.001)GYES(0.994)DNHT(0.004)TPILCGAQYR	8			112	112	4226	4938	13988000	0	0	0	0	0	11294000	0	0	9080300	0	0	8987900	0	0	7244100	0	0	10526000	0	0	9064900	0	0	7303000	0	0	5242000	0	0	9046200	0	0	6797300	0	0
2290	P19634	796	P19634	P19634	Sodium/hydrogen exchanger 1	SLC9A1	sp|P19634|SL9A1_HUMAN Sodium/hydrogen exchanger 1 OS=Homo sapiens OX=9606 GN=SLC9A1 PE=1 SV=2	1	1	S	APSDSPSSQRIQRCLSDPGPHPEPGEGEPFF	CLS(1)DPGPHPEPGEGEPFFPK	3			796	796	1302	1541	8917300	0	0	7049800	0	0	5793300	0	0	7753300	0	0	1020600	0	0	8258100	0	0	0	0	0	0	0	0	5215700	0	0	7540500	0	0	0	0	0	5639900	0	0
2291	P19634	703	P19634	P19634	Sodium/hydrogen exchanger 1	SLC9A1	sp|P19634|SL9A1_HUMAN Sodium/hydrogen exchanger 1 OS=Homo sapiens OX=9606 GN=SLC9A1 PE=1 SV=2	0.983388	1	S	AHKLDSPTMSRARIGSDPLAYEPKEDLPVIT	IGS(0.983)DPLAY(0.016)EPKEDLPVIT(0.001)IDPASPQSPESVDLVNEELKGK	3			703	703	5470	6454	0	0	0	6306100	0	0	0	0	0	0	0	0	0	0	0	5755000	0	0	4047400	0	0	4960900	0	0	0	0	0	0	0	0	0	0	0	0	0	0
2292	P19634	693	P19634	P19634	Sodium/hydrogen exchanger 1	SLC9A1	sp|P19634|SL9A1_HUMAN Sodium/hydrogen exchanger 1 OS=Homo sapiens OX=9606 GN=SLC9A1 PE=1 SV=2	0.765009	1	S	QKINNYLTVPAHKLDSPTMSRARIGSDPLAY	INNYLTVPAHKLDS(0.765)PT(0.095)MS(0.14)R	14			693	693	5619	6630;6631	45377000	0	0	30872000	0	0	0	0	0	32984000	0	0	34198000	0	0	42108000	0	0	0	0	0	30194000	0	0	31758000	0	0	26615000	0	0	26062000	0	0	24395000	0	0
2294	P19634	599	P19634	P19634	Sodium/hydrogen exchanger 1	SLC9A1	sp|P19634|SL9A1_HUMAN Sodium/hydrogen exchanger 1 OS=Homo sapiens OX=9606 GN=SLC9A1 PE=1 SV=2	0.556768		S	QAIELVESGGMGKIPSAVSTVSMQNIHPKSL	IPS(0.557)AVS(0.219)T(0.245)VS(0.979)MQNIHPK	3			599	599	5646	6661;6662	0	0	0	0	0	0	0	0	0	0	0	0	0	0	0	0	0	0	0	0	0	0	0	0	0	0	0	0	0	0	0	5812700	0	0	0	0
2295	P19634	605	P19634	P19634	Sodium/hydrogen exchanger 1	SLC9A1	sp|P19634|SL9A1_HUMAN Sodium/hydrogen exchanger 1 OS=Homo sapiens OX=9606 GN=SLC9A1 PE=1 SV=2	0.991727	1;2	S	ESGGMGKIPSAVSTVSMQNIHPKSLPSERIL	IPS(0.278)AVS(0.345)T(0.385)VS(0.992)MQNIHPK	9			605	605	5646	6661;6662	3128800	4083200	0	2876800	5583200	0	2963400	7856000	0	0	7858400	0	5008600	3856600	0	0	5276000	0	3853700	9452400	0	3801000	0	0	0	3612300	0	0	0	0	2708700	5812700	0	4170200	5965100	0
2296	P19634	785	P19634	P19634	Sodium/hydrogen exchanger 1	SLC9A1	sp|P19634|SL9A1_HUMAN Sodium/hydrogen exchanger 1 OS=Homo sapiens OX=9606 GN=SLC9A1 PE=1 SV=2	0.985729	1;2	S	SSPGTDDVFTPAPSDSPSSQRIQRCLSDPGP	SKETSSPGTDDVFTPAPS(0.005)DS(0.986)PS(0.008)S(0.002)QR	20			785	785	11210	13387;13388	80043000	0	0	63217000	8790700	0	47758000	0	0	50109000	10616000	0	57587000	8552600	0	62548000	10072000	0	66435000	0	0	49888000	9600600	0	48534000	4845300	0	51232000	0	0	0	5615500	0	45080000	6465500	0
2297	P19634	787	P19634	P19634	Sodium/hydrogen exchanger 1	SLC9A1	sp|P19634|SL9A1_HUMAN Sodium/hydrogen exchanger 1 OS=Homo sapiens OX=9606 GN=SLC9A1 PE=1 SV=2	0.582705	2	S	PGTDDVFTPAPSDSPSSQRIQRCLSDPGPHP	SKETSSPGTDDVFTPAPS(0.241)DS(0.753)PS(0.583)S(0.423)QR	22			787	787	11210	13387;13388	0	0	0	0	8790700	0	0	0	0	0	10616000	0	0	8552600	0	0	10072000	0	0	0	0	0	9600600	0	0	4845300	0	0	0	0	0	5615500	0	0	6465500	0
2298	P19793	21	P19793	P19793	Retinoic acid receptor RXR-alpha	RXRA	sp|P19793|RXRA_HUMAN Retinoic acid receptor RXR-alpha OS=Homo sapiens OX=9606 GN=RXRA PE=1 SV=1	0.724205	1	S	FLPLDFSTQVNSSLTSPTGRGSMAAPSLHPS	HFLPLDFSTQVNS(0.002)S(0.001)LT(0.088)S(0.724)PT(0.184)GR	17			21	21	4915	5792	0	0	0	2639100	0	0	3261500	0	0	0	0	0	3920000	0	0	2007200	0	0	0	0	0	0	0	0	2538900	0	0	0	0	0	0	0	0	2398200	0	0
2299	P19838-3;P19838;P19838-2	757;937;938	P19838-3	P19838-3	Nuclear factor NF-kappa-B p105 subunit;Nuclear factor NF-kappa-B p50 subunit	NFKB1	sp|P19838-3|NFKB1_HUMAN Isoform 3 of Nuclear factor NF-kappa-B p105 subunit OS=Homo sapiens OX=9606 GN=NFKB1;sp|P19838|NFKB1_HUMAN Nuclear factor NF-kappa-B p105 subunit OS=Homo sapiens OX=9606 GN=NFKB1 PE=1 SV=2;sp|P19838-2|NFKB1_HUMAN Isoform 2 of Nuclea	0.880681	1	S	DSVCDSGVETSFRKLSFTESLTSGASLLTLN	KLS(0.881)FT(0.097)ES(0.005)LT(0.005)S(0.005)GAS(0.006)LLT(0.001)LNK	3			757	757	6339	7451	2276400	0	0	1813600	0	0	746210	0	0	1606600	0	0	0	0	0	0	0	0	0	0	0	0	0	0	0	0	0	0	0	0	1267100	0	0	0	0	0
2301	P19838-3;P19838;P19838-2	712;892;893	P19838-3	P19838-3	Nuclear factor NF-kappa-B p105 subunit;Nuclear factor NF-kappa-B p50 subunit	NFKB1	sp|P19838-3|NFKB1_HUMAN Isoform 3 of Nuclear factor NF-kappa-B p105 subunit OS=Homo sapiens OX=9606 GN=NFKB1;sp|P19838|NFKB1_HUMAN Nuclear factor NF-kappa-B p105 subunit OS=Homo sapiens OX=9606 GN=NFKB1 PE=1 SV=2;sp|P19838-2|NFKB1_HUMAN Isoform 2 of Nuclea	0.499924		S	RQMGYTEAIEVIQAASSPVKTTSQAHSLPLS	QMGYTEAIEVIQAAS(0.5)S(0.5)PVK	15			712	712	9235;9236	10999;11000	0	0	0	0	0	0	0	0	0	0	0	0	0	0	0	0	0	0	0	0	0	0	0	0	0	0	0	0	0	0	0	0	0	1813400	0	0
2302	P19838-3;P19838;P19838-2	713;893;894	P19838-3	P19838-3	Nuclear factor NF-kappa-B p105 subunit;Nuclear factor NF-kappa-B p50 subunit	NFKB1	sp|P19838-3|NFKB1_HUMAN Isoform 3 of Nuclear factor NF-kappa-B p105 subunit OS=Homo sapiens OX=9606 GN=NFKB1;sp|P19838|NFKB1_HUMAN Nuclear factor NF-kappa-B p105 subunit OS=Homo sapiens OX=9606 GN=NFKB1 PE=1 SV=2;sp|P19838-2|NFKB1_HUMAN Isoform 2 of Nuclea	0.922171	1	S	QMGYTEAIEVIQAASSPVKTTSQAHSLPLSP	QMGYTEAIEVIQAAS(0.078)S(0.922)PVK	16			713	713	9235;9236	10999;11000	4794100	0	0	2030800	0	0	3888300	0	0	3603100	0	0	5120300	0	0	4172600	0	0	0	0	0	0	0	0	4760600	0	0	3553300	0	0	0	0	0	1813400	0	0
2303	P19838-3;P19838;P19838-2	727;907;908	P19838-3	P19838-3	Nuclear factor NF-kappa-B p105 subunit;Nuclear factor NF-kappa-B p50 subunit	NFKB1	sp|P19838-3|NFKB1_HUMAN Isoform 3 of Nuclear factor NF-kappa-B p105 subunit OS=Homo sapiens OX=9606 GN=NFKB1;sp|P19838|NFKB1_HUMAN Nuclear factor NF-kappa-B p105 subunit OS=Homo sapiens OX=9606 GN=NFKB1 PE=1 SV=2;sp|P19838-2|NFKB1_HUMAN Isoform 2 of Nuclea	0.988872	1;2	S	SSPVKTTSQAHSLPLSPASTRQQIDELRDSD	TTSQAHSLPLS(0.989)PAS(0.005)T(0.005)R	11			727	727	9236;13468	11000;16157	8538600	0	0	0	0	0	5937700	0	0	8371200	0	0	0	0	0	8650800	0	0	0	0	0	0	0	0	0	0	0	5337800	0	0	5905900	15386000	0	5105200	0	0
2304	P20020-6;P20020;P20020-4;P20020-1	1119;1155;1184;1193	P20020-6	P20020-6	Plasma membrane calcium-transporting ATPase 1	ATP2B1	sp|P20020-6|AT2B1_HUMAN Isoform K of Plasma membrane calcium-transporting ATPase 1 OS=Homo sapiens OX=9606 GN=ATP2B1;sp|P20020|AT2B1_HUMAN Plasma membrane calcium-transporting ATPase 1 OS=Homo sapiens OX=9606 GN=ATP2B1 PE=1 SV=4;sp|P20020-4|AT2B1_HUMAN Iso	1	1	S	SIHNFMTHPEFRIEDSEPHIPLIDDTDAEDD	IEDS(1)EPHIPLIDDTDAEDDAPTKR	4			1119	1119	5397	6364	13655000	0	0	10206000	0	0	12439000	0	0	11698000	0	0	13052000	0	0	12165000	0	0	14540000	0	0	0	0	0	9950100	0	0	7659500	0	0	9038900	0	0	8880800	0	0
2305	P20020-6;P20020;P20020-4;P20020-1	1141;1177;1206;1215	P20020-6	P20020-6	Plasma membrane calcium-transporting ATPase 1	ATP2B1	sp|P20020-6|AT2B1_HUMAN Isoform K of Plasma membrane calcium-transporting ATPase 1 OS=Homo sapiens OX=9606 GN=ATP2B1;sp|P20020|AT2B1_HUMAN Plasma membrane calcium-transporting ATPase 1 OS=Homo sapiens OX=9606 GN=ATP2B1 PE=1 SV=4;sp|P20020-4|AT2B1_HUMAN Iso	0.525269	2	S	IDDTDAEDDAPTKRNSSPPPSPNKNNNAVDS	NS(0.525)S(0.478)PPPS(0.997)PNKNNNAVDSGIHLTIEMNK	2			1141	1141	8690	10366	0	0	0	0	0	0	0	0	0	0	0	0	0	0	0	0	0	0	0	0	0	0	0	0	0	0	0	0	0	0	0	12987000	0	0	12226000	0
2306	P20020-6;P20020;P20020-4;P20020-1	1142;1178;1207;1216	P20020-6	P20020-6	Plasma membrane calcium-transporting ATPase 1	ATP2B1	sp|P20020-6|AT2B1_HUMAN Isoform K of Plasma membrane calcium-transporting ATPase 1 OS=Homo sapiens OX=9606 GN=ATP2B1;sp|P20020|AT2B1_HUMAN Plasma membrane calcium-transporting ATPase 1 OS=Homo sapiens OX=9606 GN=ATP2B1 PE=1 SV=4;sp|P20020-4|AT2B1_HUMAN Iso	0.972789	2	S	DDTDAEDDAPTKRNSSPPPSPNKNNNAVDSG	NS(0.027)S(0.973)PPPS(0.999)PNKNNNAVDS(0.001)GIHLTIEMNK	3			1142	1142	8690	10366	0	11138000	0	0	12411000	0	0	12769000	0	0	16726000	0	0	15167000	0	0	13389000	0	0	14975000	0	0	10420000	0	0	10477000	0	0	11565000	0	0	13668000	0	0	10720000	0
2307	P20020-6;P20020;P20020-4;P20020-1	1146;1182;1211;1220	P20020-6	P20020-6	Plasma membrane calcium-transporting ATPase 1	ATP2B1	sp|P20020-6|AT2B1_HUMAN Isoform K of Plasma membrane calcium-transporting ATPase 1 OS=Homo sapiens OX=9606 GN=ATP2B1;sp|P20020|AT2B1_HUMAN Plasma membrane calcium-transporting ATPase 1 OS=Homo sapiens OX=9606 GN=ATP2B1 PE=1 SV=4;sp|P20020-4|AT2B1_HUMAN Iso	0.999818	2	S	AEDDAPTKRNSSPPPSPNKNNNAVDSGIHLT	NS(0.163)S(0.837)PPPS(1)PNKNNNAVDSGIHLTIEMNK	7			1146	1146	8690	10366	0	15972000	0	0	14048000	0	0	14610000	0	0	18247000	0	0	13105000	0	0	14982000	0	0	16573000	0	0	11448000	0	0	13369000	0	0	13521000	0	0	12987000	0	0	12226000	0
2308	P20020-6;P20020;P20020-4;P20020-1	1103;1139;1168;1177	P20020-6	P20020-6	Plasma membrane calcium-transporting ATPase 1	ATP2B1	sp|P20020-6|AT2B1_HUMAN Isoform K of Plasma membrane calcium-transporting ATPase 1 OS=Homo sapiens OX=9606 GN=ATP2B1;sp|P20020|AT2B1_HUMAN Plasma membrane calcium-transporting ATPase 1 OS=Homo sapiens OX=9606 GN=ATP2B1 PE=1 SV=4;sp|P20020-4|AT2B1_HUMAN Iso	0.537948	1	S	FRSSLYEGLEKPESRSSIHNFMTHPEFRIED	S(0.538)S(0.461)IHNFMT(0.001)HPEFR	1			1103	1103	12201	14589	16157000	0	0	13095000	0	0	0	0	0	0	0	0	12513000	0	0	0	0	0	0	0	0	0	0	0	12761000	0	0	10466000	0	0	0	0	0	8372600	0	0
2309	P20020-6;P20020;P20020-4;P20020-1	1104;1140;1169;1178	P20020-6	P20020-6	Plasma membrane calcium-transporting ATPase 1	ATP2B1	sp|P20020-6|AT2B1_HUMAN Isoform K of Plasma membrane calcium-transporting ATPase 1 OS=Homo sapiens OX=9606 GN=ATP2B1;sp|P20020|AT2B1_HUMAN Plasma membrane calcium-transporting ATPase 1 OS=Homo sapiens OX=9606 GN=ATP2B1 PE=1 SV=4;sp|P20020-4|AT2B1_HUMAN Iso	0.777609	1	S	RSSLYEGLEKPESRSSIHNFMTHPEFRIEDS	S(0.222)S(0.778)IHNFMTHPEFR	2			1104	1104	12201	14589	16157000	0	0	13095000	0	0	0	0	0	0	0	0	12513000	0	0	13332000	0	0	18773000	0	0	0	0	0	12761000	0	0	10466000	0	0	0	0	0	0	0	0
2310	P20042	105	P20042	P20042	Eukaryotic translation initiation factor 2 subunit 2	EIF2S2	sp|P20042|IF2B_HUMAN Eukaryotic translation initiation factor 2 subunit 2 OS=Homo sapiens OX=9606 GN=EIF2S2 PE=1 SV=2	0.999998	1	S	DIDEAEEGVKDLKIESDVQEPTEPEDDLDIM	DLKIES(1)DVQEPTEPEDDLDIMLGNK	6			105	105	2113;5428;5429	2458;6406;6407;6408	7797100	0	0	5372000	0	0	6954400	0	0	6331200	0	0	6870600	0	0	6339000	0	0	6878300	0	0	5224200	0	0	5445300	0	0	4648600	0	0	5378300	0	0	4916300	0	0
2311	P20042	67	P20042	P20042	Eukaryotic translation initiation factor 2 subunit 2	EIF2S2	sp|P20042|IF2B_HUMAN Eukaryotic translation initiation factor 2 subunit 2 OS=Homo sapiens OX=9606 GN=EIF2S2 PE=1 SV=2	1	1	S	KDLEADEEDTRKKDASDDLDDLNFFNQKKKK	KKDAS(1)DDLDDLNFFNQK	5			67	67	6183	7277	10054000	0	0	5398100	0	0	7445400	0	0	7551800	0	0	7523000	0	0	5532500	0	0	7188400	0	0	5431500	0	0	8132600	0	0	5976900	0	0	6139800	0	0	6182300	0	0
2312	P20042	2	P20042	P20042	Eukaryotic translation initiation factor 2 subunit 2	EIF2S2	sp|P20042|IF2B_HUMAN Eukaryotic translation initiation factor 2 subunit 2 OS=Homo sapiens OX=9606 GN=EIF2S2 PE=1 SV=2	1	1	S	______________MSGDEMIFDPTMSKKKK	S(1)GDEMIFDPTMSKK	1			2	2	10918;10919	13016;13017;13018;13019;13020;13022;13023;13024	90708000	0	0	106860000	0	0	72548000	0	0	69399000	0	0	83075000	0	0	91439000	0	0	76866000	0	0	64157000	0	0	78979000	0	0	102390000	0	0	60797000	0	0	55456000	0	0
2313	P20290	30	P20290	P20290	Transcription factor BTF3	BTF3	sp|P20290|BTF3_HUMAN Transcription factor BTF3 OS=Homo sapiens OX=9606 GN=BTF3 PE=1 SV=1	0.999834	1	S	RGRARGGCPGGEATLSQPPPRGGTRGQEPQM	ARGGCPGGEATLS(1)QPPPR	13			30	30	872;4126	1051;4810	4916900	0	0	5264000	0	0	3769500	0	0	5189700	0	0	3268100	0	0	3299600	0	0	5794600	0	0	3479800	0	0	2861000	0	0	2663300	0	0	3751900	0	0	3515800	0	0
2314	P20393	22	P20393	P20393	Nuclear receptor subfamily 1 group D member 1	NR1D1	sp|P20393|NR1D1_HUMAN Nuclear receptor subfamily 1 group D member 1 OS=Homo sapiens OX=9606 GN=NR1D1 PE=1 SV=1	0.597481	1	S	NNNTGGVITYIGSSGSSPSRTSPESLYSDNS	TTLDSNNNTGGVITYIGS(0.005)S(0.013)GS(0.597)S(0.307)PS(0.078)R	21			22	22	13445	16130	0	0	0	6672800	0	0	5805300	0	0	8253400	0	0	0	0	0	9334700	0	0	0	0	0	0	0	0	0	0	0	7928700	0	0	3777400	0	0	0	0	0
2315	P20393	23	P20393	P20393	Nuclear receptor subfamily 1 group D member 1	NR1D1	sp|P20393|NR1D1_HUMAN Nuclear receptor subfamily 1 group D member 1 OS=Homo sapiens OX=9606 GN=NR1D1 PE=1 SV=1	0.655353	1	S	NNTGGVITYIGSSGSSPSRTSPESLYSDNSN	TTLDSNNNTGGVITYIGS(0.002)S(0.019)GS(0.199)S(0.655)PS(0.126)R	22			23	23	13445	16130	4965900	0	0	0	0	0	0	0	0	0	0	0	3989700	0	0	0	0	0	4169600	0	0	7452600	0	0	0	0	0	0	0	0	0	0	0	0	0	0
2316	P20645	267	P20645	P20645	Cation-dependent mannose-6-phosphate receptor	M6PR	sp|P20645|MPRD_HUMAN Cation-dependent mannose-6-phosphate receptor OS=Homo sapiens OX=9606 GN=M6PR PE=1 SV=1	1	1	S	PAAYRGVGDDQLGEESEERDDHLLPM_____	GVGDDQLGEES(1)EERDDHLLPM	11			267	267	4773	5632;5633	90982000	0	0	69105000	0	0	0	0	0	50140000	0	0	76882000	0	0	61660000	0	0	62773000	0	0	42952000	0	0	85967000	0	0	61961000	0	0	46003000	0	0	36121000	0	0
2317	P20700	23	P20700	P20700	Lamin-B1	LMNB1	sp|P20700|LMNB1_HUMAN Lamin-B1 OS=Homo sapiens OX=9606 GN=LMNB1 PE=1 SV=2	0.999879	1;2	S	PPRMGSRAGGPTTPLSPTRLSRLQEKEELRE	AGGPT(0.003)T(0.997)PLS(1)PTR	9			23	23	387	474;475	36217000	72058000	0	22893000	23833000	0	21707000	45966000	0	20720000	0	0	29221000	63449000	0	14898000	11658000	0	25456000	0	0	0	0	0	0	45069000	0	0	0	0	21006000	27001000	0	9163400	6721200	0
2318	P20700	200	P20700	P20700	Lamin-B1	LMNB1	sp|P20700|LMNB1_HUMAN Lamin-B1 OS=Homo sapiens OX=9606 GN=LMNB1 PE=1 SV=2	0.996176	1	S	ADETLLKVDLENRCQSLTEDLEFRKSMYEEE	CQS(0.996)LT(0.004)EDLEFRK	3			200	200	1326	1570	2182500	0	0	0	0	0	0	0	0	1662200	0	0	0	0	0	2227300	0	0	1824500	0	0	1376100	0	0	0	0	0	1014200	0	0	1857300	0	0	1401500	0	0
2319	P20700;Q03252	391;405	P20700;Q03252	P20700	Lamin-B1;Lamin-B2	LMNB1;LMNB2	sp|P20700|LMNB1_HUMAN Lamin-B1 OS=Homo sapiens OX=9606 GN=LMNB1 PE=1 SV=2;sp|Q03252|LMNB2_HUMAN Lamin-B2 OS=Homo sapiens OX=9606 GN=LMNB2 PE=1 SV=4	1	1;2	S	AYRKLLEGEEERLKLSPSPSSRVTVSRASSS;AYRKLLEGEEERLKLSPSPSSRVTVSRATSS	LKLS(1)PS(0.998)PS(0.002)SR	4			391;405	391	7172;7561	8446;8447;8890	0	560550000	0	0	290730000	0	0	304080000	0	27272000	247100000	0	25540000	359380000	0	21092000	222620000	0	0	334420000	0	21220000	182930000	0	19785000	313920000	0	18276000	212370000	0	0	239400000	0	0	183450000	0
2320	P20700;Q03252	393;407	P20700;Q03252	P20700	Lamin-B1;Lamin-B2	LMNB1;LMNB2	sp|P20700|LMNB1_HUMAN Lamin-B1 OS=Homo sapiens OX=9606 GN=LMNB1 PE=1 SV=2;sp|Q03252|LMNB2_HUMAN Lamin-B2 OS=Homo sapiens OX=9606 GN=LMNB2 PE=1 SV=4	0.998034	1;2	S	RKLLEGEEERLKLSPSPSSRVTVSRASSSRS;RKLLEGEEERLKLSPSPSSRVTVSRATSSSS	LKLS(1)PS(0.998)PS(0.002)SR	6			393;407	393	7172;7561	8446;8447;8890	4354600	560550000	0	0	290730000	0	0	304080000	0	2305400	247100000	0	2786200	359380000	0	2285900	222620000	0	2814200	334420000	0	2078700	182930000	0	0	313920000	0	0	212370000	0	1786400	239400000	0	0	183450000	0
2322	P20810-5;P20810-3;P20810-2;P20810-9;P20810-10;P20810-7;P20810-6;P20810-4;P20810-8;P20810	284;118;223;278;297;300;319;195;214;236	P20810-5	P20810-5	Calpastatin	CAST	sp|P20810-5|ICAL_HUMAN Isoform 5 of Calpastatin OS=Homo sapiens OX=9606 GN=CAST;sp|P20810-3|ICAL_HUMAN Isoform 3 of Calpastatin OS=Homo sapiens OX=9606 GN=CAST;sp|P20810-2|ICAL_HUMAN Isoform 2 of Calpastatin OS=Homo sapiens OX=9606 GN=CAST;sp|P20810-9|ICAL	0.6342	1	S	LLAKPIGPDDAIDALSSDFTCGSPTAAGKKT	ELLAKPIGPDDAIDALS(0.634)S(0.12)DFT(0.113)CGS(0.096)PT(0.037)AAGKK	17			284	284	3211;3212;8843;14456	3732;3733;10550;17314	0	0	0	0	0	0	0	0	0	0	0	0	0	0	0	0	0	0	0	0	0	0	0	0	0	0	0	0	0	0	0	0	0	5942800	0	0
2323	P20810-5;P20810-3;P20810-2;P20810-9;P20810-10;P20810-7;P20810-6;P20810-4;P20810-8;P20810	291;125;230;285;304;307;326;202;221;243	P20810-5	P20810-5	Calpastatin	CAST	sp|P20810-5|ICAL_HUMAN Isoform 5 of Calpastatin OS=Homo sapiens OX=9606 GN=CAST;sp|P20810-3|ICAL_HUMAN Isoform 3 of Calpastatin OS=Homo sapiens OX=9606 GN=CAST;sp|P20810-2|ICAL_HUMAN Isoform 2 of Calpastatin OS=Homo sapiens OX=9606 GN=CAST;sp|P20810-9|ICAL	0.959105	1	S	PDDAIDALSSDFTCGSPTAAGKKTEKEESTE	ELLAKPIGPDDAIDALSSDFTCGS(0.959)PT(0.041)AAGK	24			291	291	3211;3212;8843;14456	3732;3733;10550;17314	58889000	0	0	37208000	0	0	45984000	0	0	33500000	0	0	41413000	0	0	32583000	0	0	38083000	0	0	32771000	0	0	39969000	0	0	33980000	0	0	45223000	0	0	30378000	0	0
2324	P20810-5;P20810-3;P20810-2;P20810-9;P20810-10;P20810-7;P20810-6;P20810-4;P20810-8;P20810	412;246;351;406;425;428;447;323;342;364	P20810-5	P20810-5	Calpastatin	CAST	sp|P20810-5|ICAL_HUMAN Isoform 5 of Calpastatin OS=Homo sapiens OX=9606 GN=CAST;sp|P20810-3|ICAL_HUMAN Isoform 3 of Calpastatin OS=Homo sapiens OX=9606 GN=CAST;sp|P20810-2|ICAL_HUMAN Isoform 2 of Calpastatin OS=Homo sapiens OX=9606 GN=CAST;sp|P20810-9|ICAL	0.499995	1	S	GKPLLPEPEEKPKPRSESELIDELSEDFDRS	S(0.5)ES(0.5)ELIDELSEDFDRSECK	1			412	412	10760	12828	1363600	0	0	0	0	0	1096000	0	0	0	0	0	1040200	0	0	0	0	0	0	0	0	0	0	0	917770	0	0	0	0	0	1057100	0	0	0	0	0
2325	P20810-5;P20810-3;P20810-2;P20810-9;P20810-10;P20810-7;P20810-6;P20810-4;P20810-8;P20810	414;248;353;408;427;430;449;325;344;366	P20810-5	P20810-5	Calpastatin	CAST	sp|P20810-5|ICAL_HUMAN Isoform 5 of Calpastatin OS=Homo sapiens OX=9606 GN=CAST;sp|P20810-3|ICAL_HUMAN Isoform 3 of Calpastatin OS=Homo sapiens OX=9606 GN=CAST;sp|P20810-2|ICAL_HUMAN Isoform 2 of Calpastatin OS=Homo sapiens OX=9606 GN=CAST;sp|P20810-9|ICAL	0.999532	1	S	PLLPEPEEKPKPRSESELIDELSEDFDRSEC	SES(1)ELIDELSEDFDRSECK	3			414	414	10760	12828	4591600	0	0	3479900	0	0	1160300	0	0	3517100	0	0	1040200	0	0	1851200	0	0	1969000	0	0	2743700	0	0	2406600	0	0	2357300	0	0	3357400	0	0	2955600	0	0
2326	P20810-5;P20810-3;P20810-2;P20810-9;P20810-10;P20810-7;P20810-6;P20810-4;P20810-8;P20810	421;255;360;415;434;437;456;332;351;373	P20810-5	P20810-5	Calpastatin	CAST	sp|P20810-5|ICAL_HUMAN Isoform 5 of Calpastatin OS=Homo sapiens OX=9606 GN=CAST;sp|P20810-3|ICAL_HUMAN Isoform 3 of Calpastatin OS=Homo sapiens OX=9606 GN=CAST;sp|P20810-2|ICAL_HUMAN Isoform 2 of Calpastatin OS=Homo sapiens OX=9606 GN=CAST;sp|P20810-9|ICAL	0.998588	1	S	EKPKPRSESELIDELSEDFDRSECKEKPSKP	SESELIDELS(0.999)EDFDRS(0.001)ECK	10			421	421	10760	12828	0	0	0	15299000	0	0	0	0	0	14597000	0	0	0	0	0	16526000	0	0	0	0	0	16639000	0	0	0	0	0	14631000	0	0	0	0	0	14135000	0	0
2327	P20810-5;P20810-3;P20810-2;P20810-9;P20810-10;P20810-7;P20810-6;P20810-4;P20810-8;P20810	427;261;366;421;440;443;462;338;357;379	P20810-5	P20810-5	Calpastatin	CAST	sp|P20810-5|ICAL_HUMAN Isoform 5 of Calpastatin OS=Homo sapiens OX=9606 GN=CAST;sp|P20810-3|ICAL_HUMAN Isoform 3 of Calpastatin OS=Homo sapiens OX=9606 GN=CAST;sp|P20810-2|ICAL_HUMAN Isoform 2 of Calpastatin OS=Homo sapiens OX=9606 GN=CAST;sp|P20810-9|ICAL	0.598778	1	S	SESELIDELSEDFDRSECKEKPSKPTEKTEE	SESELIDELS(0.401)EDFDRS(0.599)ECK	16			427	427	10760	12828	0	0	0	0	0	0	0	0	0	0	0	0	2284600	0	0	0	0	0	0	0	0	0	0	0	2156100	0	0	0	0	0	0	0	0	0	0	0
2328	P20810-5;P20810-9;P20810-10;P20810-7;P20810-6	11;11;11;11;11	P20810-5	P20810-5	Calpastatin	CAST	sp|P20810-5|ICAL_HUMAN Isoform 5 of Calpastatin OS=Homo sapiens OX=9606 GN=CAST;sp|P20810-9|ICAL_HUMAN Isoform 9 of Calpastatin OS=Homo sapiens OX=9606 GN=CAST;sp|P20810-10|ICAL_HUMAN Isoform 10 of Calpastatin OS=Homo sapiens OX=9606 GN=CAST;sp|P20810-7|IC	1	1	S	_____MSQPGQKPAASPRPRRAAAARRTHEH	SQPGQKPAAS(1)PRPR	10			11	11	11942	14252	15393000	0	0	1189900	0	0	9352500	0	0	10529000	0	0	7721500	0	0	5037900	0	0	14242000	0	0	9293500	0	0	9413200	0	0	9035600	0	0	7474300	0	0	7924000	0	0
2329	P20929-4;P20929;P20929-3;P20929-2	1739;1739;1739;1739	P20929-4	P20929-4	Nebulin	NEB	sp|P20929-4|NEBU_HUMAN Isoform 4 of Nebulin OS=Homo sapiens OX=9606 GN=NEB;sp|P20929|NEBU_HUMAN Nebulin OS=Homo sapiens OX=9606 GN=NEB PE=1 SV=5;sp|P20929-3|NEBU_HUMAN Isoform 3 of Nebulin OS=Homo sapiens OX=9606 GN=NEB;sp|P20929-2|NEBU_HUMAN Isoform 2 of	0.930441	1	S	KFTYAMDTMEQALNKSNKLNMDKRLYTEKWN	LKFT(0.035)YAMDT(0.035)MEQALNKS(0.93)NK	17			1739	1739	7162	8436	34018000	0	0	17803000	0	0	21080000	0	0	0	0	0	15600000	0	0	14847000	0	0	19863000	0	0	16828000	0	0	13676000	0	0	11330000	0	0	16838000	0	0	19745000	0	0
2330	P20962	2	P20962	P20962	Parathymosin	PTMS	sp|P20962|PTMS_HUMAN Parathymosin OS=Homo sapiens OX=9606 GN=PTMS PE=1 SV=2	1	1;2	S	______________MSEKSVEAAAELSAKDL	S(1)EKS(1)VEAAAELSAK	1			2	2	10730	12793;12794	45436000	40401000	0	111230000	114940000	0	6904900	0	0	35306000	1599200	0	35745000	44860000	0	119510000	114850000	0	11929000	9455500	0	35049000	18970000	0	30357000	40560000	0	109990000	104260000	0	6370200	0	0	31507000	0	0
2331	P20962	5	P20962	P20962	Parathymosin	PTMS	sp|P20962|PTMS_HUMAN Parathymosin OS=Homo sapiens OX=9606 GN=PTMS PE=1 SV=2	1	1;2	S	___________MSEKSVEAAAELSAKDLKEK	S(1)EKS(1)VEAAAELSAK	4			5	5	10730	12793;12794	25909000	40401000	0	15738000	114940000	0	2100200	0	0	3699800	1599200	0	13723000	44860000	0	15651000	114850000	0	4679600	9455500	0	4087100	18970000	0	12693000	40560000	0	11702000	104260000	0	0	0	0	4177500	0	0
2332	P21127-6;P21127-9;P21127-8;P21127-3;P21127-2;P21127;Q9UQ88-9;P21127-10;Q9UQ88-4;Q9UQ88-3;Q9UQ88-2;Q9UQ88	188;198;222;231;232;232;172;15;220;229;230;220	P21127-6;Q9UQ88-4	P21127-6	Cyclin-dependent kinase 11B;Cyclin-dependent kinase 11A	CDK11B;CDK11A	sp|P21127-6|CD11B_HUMAN Isoform SV5 of Cyclin-dependent kinase 11B OS=Homo sapiens OX=9606 GN=CDK11B;sp|P21127-9|CD11B_HUMAN Isoform SV10 of Cyclin-dependent kinase 11B OS=Homo sapiens OX=9606 GN=CDK11B;sp|P21127-8|CD11B_HUMAN Isoform 8 of Cyclin-dependent	0.570079	1	S	TMREDYSDKVKASHWSRSPPRPPRERFELGD	AS(0.001)HWS(0.57)RS(0.429)PPRPPR	5			188;220	188	951	1141	0	0	0	12996000	0	0	0	0	0	0	0	0	0	0	0	0	0	0	0	0	0	0	0	0	0	0	0	13616000	0	0	0	0	0	0	0	0
2333	P21127-6;P21127-9;P21127-8;P21127-3;P21127-2;P21127;Q9UQ88-9;P21127-10;Q9UKB5;Q9UQ88-4;Q9UQ88-3;Q9UQ88-2;Q9UQ88	190;200;224;233;234;234;174;17;56;222;231;232;222	P21127-6;Q9UQ88-4	P21127-6	Cyclin-dependent kinase 11B;Cyclin-dependent kinase 11A;Adherens junction-associated protein 1	CDK11B;CDK11A;AJAP1	sp|P21127-6|CD11B_HUMAN Isoform SV5 of Cyclin-dependent kinase 11B OS=Homo sapiens OX=9606 GN=CDK11B;sp|P21127-9|CD11B_HUMAN Isoform SV10 of Cyclin-dependent kinase 11B OS=Homo sapiens OX=9606 GN=CDK11B;sp|P21127-8|CD11B_HUMAN Isoform 8 of Cyclin-dependent	1	1	S	REDYSDKVKASHWSRSPPRPPRERFELGDGR	S(1)PPRPPR	1			190;222	190	951;11757	1141;14039	0	0	0	12996000	0	0	9006700	0	0	16802000	0	0	15655000	0	0	15215000	0	0	19483000	0	0	15955000	0	0	16341000	0	0	0	0	0	13726000	0	0	14717000	0	0
2334	P21127-6;P21127-9;P21127-8;P21127-3;P21127-2;P21127;Q9UQ88-9;P21127-10;P21127-5;Q9UQ88-4;Q9UQ88-3;Q9UQ88-2;Q9UQ88	226;236;260;269;270;283;210;53;14;258;267;268;271	P21127-6;Q9UQ88-4	P21127-6	Cyclin-dependent kinase 11B;Cyclin-dependent kinase 11A	CDK11B;CDK11A	sp|P21127-6|CD11B_HUMAN Isoform SV5 of Cyclin-dependent kinase 11B OS=Homo sapiens OX=9606 GN=CDK11B;sp|P21127-9|CD11B_HUMAN Isoform SV10 of Cyclin-dependent kinase 11B OS=Homo sapiens OX=9606 GN=CDK11B;sp|P21127-8|CD11B_HUMAN Isoform 8 of Cyclin-dependent	0.983514	1	S	EKMEERDLLSDLQDISDSERKTSSAESSSAE	DLLSDLQDIS(0.984)DS(0.016)ER	10			226;258	226	2136	2483	15782000	0	0	725350	0	0	6531900	0	0	9344500	0	0	12215000	0	0	10760000	0	0	12178000	0	0	8420300	0	0	12015000	0	0	8699500	0	0	6367600	0	0	6464900	0	0
2335	P21127-6;P21127-9;P21127-8;P21127-3;P21127-2;P21127;P21127-10;P21127-5;P21127-12;P21127-4	532;542;566;575;576;589;359;320;233;255	P21127-6	P21127-6	Cyclin-dependent kinase 11B	CDK11B	sp|P21127-6|CD11B_HUMAN Isoform SV5 of Cyclin-dependent kinase 11B OS=Homo sapiens OX=9606 GN=CDK11B;sp|P21127-9|CD11B_HUMAN Isoform SV10 of Cyclin-dependent kinase 11B OS=Homo sapiens OX=9606 GN=CDK11B;sp|P21127-8|CD11B_HUMAN Isoform 8 of Cyclin-dependent	0.999864	1	S	GILKVGDFGLAREYGSPLKAYTPVVVTLWYR	EYGS(1)PLK	4			532	532	3645	4249	7808600	0	0	0	0	0	0	0	0	0	0	0	0	0	0	0	0	0	0	0	0	0	0	0	0	0	0	0	0	0	0	0	0	0	0	0
2336	P21127-6;P21127-9;P21127-8;P21127-3;P21127-2;P21127;Q9UQ88-9	31;31;65;65;65;65;8	P21127-6	P21127-6	Cyclin-dependent kinase 11B;Cyclin-dependent kinase 11A	CDK11B;CDK11A	sp|P21127-6|CD11B_HUMAN Isoform SV5 of Cyclin-dependent kinase 11B OS=Homo sapiens OX=9606 GN=CDK11B;sp|P21127-9|CD11B_HUMAN Isoform SV10 of Cyclin-dependent kinase 11B OS=Homo sapiens OX=9606 GN=CDK11B;sp|P21127-8|CD11B_HUMAN Isoform 8 of Cyclin-dependent	0.923256	1	S	EGELRDHRMEITIRNSPYRREDSMEDRGEED	MEIT(0.076)IRNS(0.923)PYR	8			31	31	7804;7805	9226;9227;9228	4556900	0	0	3435900	0	0	1566900	0	0	0	0	0	3563400	0	0	3010000	0	0	0	0	0	1959400	0	0	0	0	0	2084500	0	0	1749500	0	0	1812600	0	0
2337	P21127-6;P21127-9;P21127-8;P21127-3;P21127-2;P21127	13;13;47;47;47;47	P21127-6	P21127-6	Cyclin-dependent kinase 11B	CDK11B	sp|P21127-6|CD11B_HUMAN Isoform SV5 of Cyclin-dependent kinase 11B OS=Homo sapiens OX=9606 GN=CDK11B;sp|P21127-9|CD11B_HUMAN Isoform SV10 of Cyclin-dependent kinase 11B OS=Homo sapiens OX=9606 GN=CDK11B;sp|P21127-8|CD11B_HUMAN Isoform 8 of Cyclin-dependent	1	1	S	___MSQSDDRDSKRDSLEEGELRDHRMEITI	RDS(1)LEEGELRDHR	3			13	13	9629;9630	11471;11472	2295800	0	0	0	0	0	0	0	0	0	0	0	1354100	0	0	925790	0	0	0	0	0	0	0	0	1609800	0	0	1305300	0	0	594410	0	0	0	0	0
2338	P21291	192	P21291	P21291	Cysteine and glycine-rich protein 1	CSRP1	sp|P21291|CSRP1_HUMAN Cysteine and glycine-rich protein 1 OS=Homo sapiens OX=9606 GN=CSRP1 PE=1 SV=3	1	1	S	PKGFGFGQGAGALVHSE______________	GFGFGQGAGALVHS(1)E	14			192	192	4092	4772	97552000	0	0	99821000	0	0	81256000	0	0	109480000	0	0	81606000	0	0	92225000	0	0	88732000	0	0	85845000	0	0	71615000	0	0	89016000	0	0	0	0	0	78625000	0	0
2339	P21333-2;P21333	1084;1084	P21333-2	P21333-2	Filamin-A	FLNA	sp|P21333-2|FLNA_HUMAN Isoform 2 of Filamin-A OS=Homo sapiens OX=9606 GN=FLNA;sp|P21333|FLNA_HUMAN Filamin-A OS=Homo sapiens OX=9606 GN=FLNA PE=1 SV=4	0.999514	1	S	KVKAFGPGLQGGSAGSPARFTIDTKGAGTGG	AFGPGLQGGSAGS(1)PAR	13			1084	1084	322	394	56140000	0	0	38696000	0	0	27483000	0	0	35808000	0	0	37619000	0	0	35556000	0	0	35215000	0	0	26510000	0	0	26740000	0	0	27760000	0	0	25524000	0	0	24246000	0	0
2340	P21333-2;P21333	2144;2152	P21333-2	P21333-2	Filamin-A	FLNA	sp|P21333-2|FLNA_HUMAN Isoform 2 of Filamin-A OS=Homo sapiens OX=9606 GN=FLNA;sp|P21333|FLNA_HUMAN Filamin-A OS=Homo sapiens OX=9606 GN=FLNA PE=1 SV=4	1	1	S	EGRVKESITRRRRAPSVANVGSHCDLSLKIP	RAPS(1)VANVGSHCDLSLK	4			2144	2144	785;9560;9561	947;11390;11391	41625000	0	0	37066000	0	0	37637000	0	0	0	0	0	46248000	0	0	37204000	0	0	38648000	0	0	0	0	0	41434000	0	0	27425000	0	0	25353000	0	0	34825000	0	0
2344	P21333-2;P21333	1459;1459	P21333-2	P21333-2	Filamin-A	FLNA	sp|P21333-2|FLNA_HUMAN Isoform 2 of Filamin-A OS=Homo sapiens OX=9606 GN=FLNA;sp|P21333|FLNA_HUMAN Filamin-A OS=Homo sapiens OX=9606 GN=FLNA PE=1 SV=4	1	1	S	DVTDASKVKCSGPGLSPGMVRANLPQSFQVD	CSGPGLS(1)PGMVR	7			1459	1459	1344	1596;1597	24191000	0	0	15107000	0	0	13262000	0	0	18698000	0	0	18939000	0	0	17367000	0	0	16690000	0	0	14436000	0	0	13508000	0	0	16285000	0	0	12043000	0	0	11776000	0	0
2345	P21333-2;P21333	2319;2327	P21333-2	P21333-2	Filamin-A	FLNA	sp|P21333-2|FLNA_HUMAN Isoform 2 of Filamin-A OS=Homo sapiens OX=9606 GN=FLNA;sp|P21333|FLNA_HUMAN Filamin-A OS=Homo sapiens OX=9606 GN=FLNA PE=1 SV=4	0.891221	1	S	NEEHIPDSPFVVPVASPSGDARRLTVSSLQE	FNEEHIPDSPFVVPVAS(0.891)PS(0.109)GDAR	17			2319	2319	3809	4441	8888500	0	0	8038300	0	0	9116300	0	0	9042100	0	0	6794400	0	0	8120300	0	0	7653600	0	0	8536000	0	0	5944700	0	0	7373600	0	0	7344000	0	0	7030400	0	0
2346	P21333-2;P21333	968;968	P21333-2	P21333-2	Filamin-A	FLNA	sp|P21333-2|FLNA_HUMAN Isoform 2 of Filamin-A OS=Homo sapiens OX=9606 GN=FLNA;sp|P21333|FLNA_HUMAN Filamin-A OS=Homo sapiens OX=9606 GN=FLNA PE=1 SV=4	0.996992	1	S	GDPIPKSPFSVAVSPSLDLSKIKVSGLGEKV	SPFSVAVSPS(0.997)LDLS(0.003)K	10			968	968	11685	13959	4893500	0	0	3941400	0	0	2668900	0	0	3853500	0	0	2879100	0	0	3541200	0	0	4089500	0	0	2871200	0	0	3350400	0	0	3691800	0	0	2882900	0	0	2884900	0	0
2347	P21333-2;P21333	1630;1630	P21333-2	P21333-2	Filamin-A	FLNA	sp|P21333-2|FLNA_HUMAN Isoform 2 of Filamin-A OS=Homo sapiens OX=9606 GN=FLNA;sp|P21333|FLNA_HUMAN Filamin-A OS=Homo sapiens OX=9606 GN=FLNA PE=1 SV=4	0.871216		S	RYTILIKYGGDEIPFSPYRVRAVPTGDASKC	YGGDEIPFS(0.871)PY(0.129)R	9			1630	1630	14346	17183	0	0	0	0	0	0	0	0	0	0	0	0	0	0	0	0	0	0	0	0	0	0	0	0	0	0	0	0	0	0	2124500	0	0	0	0	0
2348	P21359-2;P21359-6;P21359	2494;2494;2515	P21359-2	P21359-2	Neurofibromin;Neurofibromin truncated	NF1	sp|P21359-2|NF1_HUMAN Isoform 1 of Neurofibromin OS=Homo sapiens OX=9606 GN=NF1;sp|P21359-6|NF1_HUMAN Isoform 6 of Neurofibromin OS=Homo sapiens OX=9606 GN=NF1;sp|P21359|NF1_HUMAN Neurofibromin OS=Homo sapiens OX=9606 GN=NF1 PE=1 SV=2	0.841049	1	S	SEGYLAATYPTVGQTSPRARKSMSLDMGQPS	GSEGYLAATYPT(0.007)VGQT(0.152)S(0.841)PR	17			2494	2494	4618	5444	0	0	0	25758000	0	0	0	0	0	0	0	0	0	0	0	0	0	0	0	0	0	22566000	0	0	0	0	0	0	0	0	0	0	0	0	0	0
2349	P21359-2;P21359-6;P21359	2576;2576;2597	P21359-2	P21359-2	Neurofibromin;Neurofibromin truncated	NF1	sp|P21359-2|NF1_HUMAN Isoform 1 of Neurofibromin OS=Homo sapiens OX=9606 GN=NF1;sp|P21359-6|NF1_HUMAN Isoform 6 of Neurofibromin OS=Homo sapiens OX=9606 GN=NF1;sp|P21359|NF1_HUMAN Neurofibromin OS=Homo sapiens OX=9606 GN=NF1 PE=1 SV=2	0.923509	1	S	QRISSSQQHPHLRKVSVSESNVLLDEEVLTD	KVS(0.924)VS(0.071)ES(0.006)NVLLDEEVLTDPK	3			2576	2576	6734	7941	0	0	0	21103000	0	0	20616000	0	0	28843000	0	0	0	0	0	31838000	0	0	0	0	0	21132000	0	0	21762000	0	0	26690000	0	0	0	0	0	23259000	0	0
2351	P21359-2;P21359-6;P21359	2522;2522;2543	P21359-2	P21359-2	Neurofibromin;Neurofibromin truncated	NF1	sp|P21359-2|NF1_HUMAN Isoform 1 of Neurofibromin OS=Homo sapiens OX=9606 GN=NF1;sp|P21359-6|NF1_HUMAN Isoform 6 of Neurofibromin OS=Homo sapiens OX=9606 GN=NF1;sp|P21359|NF1_HUMAN Neurofibromin OS=Homo sapiens OX=9606 GN=NF1 PE=1 SV=2	1	1	S	QPSQANTKKLLGTRKSFDHLISDTKAPKRQE	S(1)FDHLISDTK	1			2522	2522	10830	12911	14481000	0	0	11258000	0	0	8780200	0	0	11265000	0	0	9733600	0	0	12399000	0	0	11531000	0	0	9676600	0	0	9846500	0	0	9899700	0	0	8646600	0	0	7072400	0	0
2352	P21359-2;P21359-6;P21359	2439;2439;2460	P21359-2	P21359-2	Neurofibromin;Neurofibromin truncated	NF1	sp|P21359-2|NF1_HUMAN Isoform 1 of Neurofibromin OS=Homo sapiens OX=9606 GN=NF1;sp|P21359-6|NF1_HUMAN Isoform 6 of Neurofibromin OS=Homo sapiens OX=9606 GN=NF1;sp|P21359|NF1_HUMAN Neurofibromin OS=Homo sapiens OX=9606 GN=NF1 PE=1 SV=2	0.999936	1	S	VSEEVRSRCSLKHRKSLLLTDISMENVPMDT	S(1)LLLTDISMENVPMDTYPIHHGDPSYR	1			2439	2439	11401	13611	7351300	0	0	4177400	0	0	5842300	0	0	4414300	0	0	3552500	0	0	5281200	0	0	4475500	0	0	3444900	0	0	0	0	0	3946300	0	0	4902800	0	0	4790800	0	0
2353	P21359-2;P21359-6;P21359;P21359-4	864;864;864;864	P21359-2	P21359-2	Neurofibromin;Neurofibromin truncated	NF1	sp|P21359-2|NF1_HUMAN Isoform 1 of Neurofibromin OS=Homo sapiens OX=9606 GN=NF1;sp|P21359-6|NF1_HUMAN Isoform 6 of Neurofibromin OS=Homo sapiens OX=9606 GN=NF1;sp|P21359|NF1_HUMAN Neurofibromin OS=Homo sapiens OX=9606 GN=NF1 PE=1 SV=2;sp|P21359-4|NF1_HUMAN	0.998505	1	S	GVCLQQRSNSGLATYSPPMGPVSERKGSMIS	SNSGLAT(0.001)YS(0.999)PPMGPVSER	9			864	864	11619	13880	0	0	0	0	0	0	0	0	0	5487500	0	0	6075000	0	0	4215100	0	0	5615200	0	0	3846000	0	0	3799400	0	0	4647200	0	0	4363900	0	0	4678900	0	0
2354	P21580	645	P21580	P21580	Tumor necrosis factor alpha-induced protein 3;A20p50;A20p37	TNFAIP3	sp|P21580|TNAP3_HUMAN Tumor necrosis factor alpha-induced protein 3 OS=Homo sapiens OX=9606 GN=TNFAIP3 PE=1 SV=1	0.969298	1	S	EYRENKHFAAASGKVSPTASRFQNTIPCLGR	HFAAAS(0.003)GKVS(0.969)PT(0.011)AS(0.016)R	10			645	645	4906	5783	6332300	0	0	3008900	0	0	5328300	0	0	5630400	0	0	5166600	0	0	3810800	0	0	5000400	0	0	2876200	0	0	0	0	0	0	0	0	2004000	0	0	3732300	0	0
2355	P21675-10;P21675-11;P21675-8;P21675-6;P21675-7;P21675-3;P21675-5;P21675-9;P21675;P21675-2;P21675-12;P21675-4	1152;1152;1152;1152;1152;1152;1152;1152;1152;1173;1173;1152	P21675-10	P21675-10	Transcription initiation factor TFIID subunit 1	TAF1	sp|P21675-10|TAF1_HUMAN Isoform 2h of Transcription initiation factor TFIID subunit 1 OS=Homo sapiens OX=9606 GN=TAF1;sp|P21675-11|TAF1_HUMAN Isoform 2i of Transcription initiation factor TFIID subunit 1 OS=Homo sapiens OX=9606 GN=TAF1;sp|P21675-8|TAF1_HUM	0.725154	2	S	GSAASGNNHRDDDTASVTSLNSSATGRCLKI	MLLAAGS(0.006)AAS(0.019)GNNHRDDDT(0.211)AS(0.725)VT(0.282)S(0.696)LNS(0.029)S(0.015)AT(0.017)GR	21			1152	1152	7885	9361	0	14585000	0	0	0	0	0	0	0	0	8246900	0	0	14485000	0	0	12626000	0	0	0	0	0	0	0	0	0	0	0	7547200	0	0	0	0	0	0	0
2356	P21675-10;P21675-11;P21675-8;P21675-6;P21675-7;P21675-3;P21675-5;P21675-9;P21675;P21675-2;P21675-12;P21675-4	1155;1155;1155;1155;1155;1155;1155;1155;1155;1176;1176;1155	P21675-10	P21675-10	Transcription initiation factor TFIID subunit 1	TAF1	sp|P21675-10|TAF1_HUMAN Isoform 2h of Transcription initiation factor TFIID subunit 1 OS=Homo sapiens OX=9606 GN=TAF1;sp|P21675-11|TAF1_HUMAN Isoform 2i of Transcription initiation factor TFIID subunit 1 OS=Homo sapiens OX=9606 GN=TAF1;sp|P21675-8|TAF1_HUM	0.836165	2	S	ASGNNHRDDDTASVTSLNSSATGRCLKIYRT	MLLAAGS(0.037)AAS(0.037)GNNHRDDDT(0.175)AS(0.566)VT(0.291)S(0.836)LNS(0.033)S(0.013)AT(0.013)GR	24			1155	1155	7885	9361	0	14585000	0	0	12456000	0	0	0	0	0	8246900	0	0	0	0	0	12626000	0	0	0	0	0	0	0	0	0	0	0	0	0	0	0	0	0	0	0
2357	P21675-10;P21675-11;P21675-8;P21675-6;P21675-7;P21675-3;P21675-5;P21675-9;P21675;P21675-2;P21675-12;P21675-4	137;137;137;137;137;137;137;137;137;137;137;137	P21675-10	P21675-10	Transcription initiation factor TFIID subunit 1	TAF1	sp|P21675-10|TAF1_HUMAN Isoform 2h of Transcription initiation factor TFIID subunit 1 OS=Homo sapiens OX=9606 GN=TAF1;sp|P21675-11|TAF1_HUMAN Isoform 2i of Transcription initiation factor TFIID subunit 1 OS=Homo sapiens OX=9606 GN=TAF1;sp|P21675-8|TAF1_HUM	0.522359	1	S	RRYQQTMGSLQPLCHSDYDEDDYDADCEDID	YQQTMGS(0.013)LQPLCHS(0.522)DY(0.458)DEDDY(0.006)DADCEDIDCK	14			137	137	14453	17311	0	0	0	6339500	0	0	0	0	0	0	0	0	0	0	0	3558000	0	0	0	0	0	0	0	0	3504100	0	0	0	0	0	0	0	0	0	0	0
2358	P21796	104	P21796	P21796	Voltage-dependent anion-selective channel protein 1	VDAC1	sp|P21796|VDAC1_HUMAN Voltage-dependent anion-selective channel protein 1 OS=Homo sapiens OX=9606 GN=VDAC1 PE=1 SV=2	0.999892	1	S	DQLARGLKLTFDSSFSPNTGKKNAKIKTGYK	LTFDSSFS(1)PNTGKK	8			104	104	7627;7628	8966;8967	66028000	0	0	58575000	0	0	44939000	0	0	57304000	0	0	53202000	0	0	55440000	0	0	60559000	0	0	53202000	0	0	49776000	0	0	45650000	0	0	49391000	0	0	45912000	0	0
2359	P22059	345	P22059	P22059	Oxysterol-binding protein 1	OSBP	sp|P22059|OSBP1_HUMAN Oxysterol-binding protein 1 OS=Homo sapiens OX=9606 GN=OSBP PE=1 SV=1	0.677248	1	S	ANTPGNVGSGKDQCCSGKGDMSDEDDENEFF	DQCCS(0.677)GKGDMS(0.323)DEDDENEFFDAPEIITMPENLGHKR	5			345	345	2325;2326	2708;2709	0	0	0	18069000	0	0	0	0	0	16377000	0	0	13660000	0	0	12978000	0	0	18607000	0	0	14086000	0	0	0	0	0	13317000	0	0	10883000	0	0	0	0	0
2360	P22059	351	P22059	P22059	Oxysterol-binding protein 1	OSBP	sp|P22059|OSBP1_HUMAN Oxysterol-binding protein 1 OS=Homo sapiens OX=9606 GN=OSBP PE=1 SV=1	1	1	S	VGSGKDQCCSGKGDMSDEDDENEFFDAPEII	GDMS(1)DEDDENEFFDAPEIITMPENLGHKR	4			351	351	2325;2326;4008;4009	2708;2709;4674;4675;4676	5562600	0	0	4897900	0	0	3393300	0	0	4641800	0	0	4089500	0	0	4729900	0	0	4464700	0	0	3857600	0	0	3915400	0	0	4726700	0	0	3860400	0	0	3440500	0	0
2361	P22059	190	P22059	P22059	Oxysterol-binding protein 1	OSBP	sp|P22059|OSBP1_HUMAN Oxysterol-binding protein 1 OS=Homo sapiens OX=9606 GN=OSBP PE=1 SV=1	1	2	S	ALELAKAKAVKMLAESDESGDEESVSQTDKT	MLAES(1)DES(1)GDEESVSQTDKTELQNTLR	5			190	190	7877;7878	9347;9348;9349;9350;9351	0	92405000	0	0	78334000	0	0	69619000	0	0	79633000	0	0	75945000	0	0	70323000	0	0	67001000	0	0	61756000	0	0	63120000	0	0	77201000	0	0	64658000	0	0	51495000	0
2362	P22059	193	P22059	P22059	Oxysterol-binding protein 1	OSBP	sp|P22059|OSBP1_HUMAN Oxysterol-binding protein 1 OS=Homo sapiens OX=9606 GN=OSBP PE=1 SV=1	1	1;2	S	LAKAKAVKMLAESDESGDEESVSQTDKTELQ	MLAES(1)DES(1)GDEESVSQTDKTELQNTLR	8			193	193	7877;7878	9347;9348;9349;9350;9351	5302500	92405000	0	3409800	78334000	0	4871900	69619000	0	4689800	79633000	0	0	75945000	0	4527400	70323000	0	3979100	67001000	0	3597700	61756000	0	3687100	63120000	0	3690400	77201000	0	4516800	64658000	0	4420500	51495000	0
2363	P22059	379	P22059	P22059	Oxysterol-binding protein 1	OSBP	sp|P22059|OSBP1_HUMAN Oxysterol-binding protein 1 OS=Homo sapiens OX=9606 GN=OSBP PE=1 SV=1	0.959756	1;2;3	S	EIITMPENLGHKRTGSNISGASSDISLDEQY	T(0.04)GS(0.96)NISGASSDISLDEQYKHQLEETKK	3			379	379	10370;12915;12916	12342;15482;15483;15484;15485	29835000	12344000	2841300	0	0	2467900	27730000	9575800	1250700	24709000	11336000	1344400	27764000	0	1852200	0	0	1400400	27555000	11856000	1668800	20218000	8943800	1436300	20606000	8141700	1388700	16903000	6395700	1541500	0	5589800	1110600	15346000	6236800	1340100
2364	P22059	382	P22059	P22059	Oxysterol-binding protein 1	OSBP	sp|P22059|OSBP1_HUMAN Oxysterol-binding protein 1 OS=Homo sapiens OX=9606 GN=OSBP PE=1 SV=1	0.999993	1;2;3	S	TMPENLGHKRTGSNISGASSDISLDEQYKHQ	T(0.054)GS(0.946)NIS(1)GAS(0.848)S(0.15)DIS(0.002)LDEQYKHQLEETKK	6			382	382	10370;12915;12916	12342;15482;15483;15484;15485	0	12344000	2841300	0	0	2467900	6632200	9575800	1250700	0	11336000	1344400	7577300	0	1852200	0	13269000	1400400	0	11856000	1668800	0	8943800	1436300	5246300	8141700	1388700	6242800	6395700	1541500	0	5589800	1110600	5134400	6236800	1340100
2365	P22059	385	P22059	P22059	Oxysterol-binding protein 1	OSBP	sp|P22059|OSBP1_HUMAN Oxysterol-binding protein 1 OS=Homo sapiens OX=9606 GN=OSBP PE=1 SV=1	0.936991	2;3	S	ENLGHKRTGSNISGASSDISLDEQYKHQLEE	T(0.342)GS(0.658)NIS(1)GAS(0.937)S(0.059)DIS(0.004)LDEQYKHQLEETKK	9			385	385	10370;12915;12916	12342;15482;15483;15484;15485	0	10906000	29740000	0	3361200	34761000	0	10381000	29266000	0	9899300	27117000	0	0	26509000	0	0	24991000	0	9779200	33528000	0	9069300	22014000	0	0	22320000	0	3476600	27561000	0	6555800	19315000	0	9729000	20879000
2366	P22059	386	P22059	P22059	Oxysterol-binding protein 1	OSBP	sp|P22059|OSBP1_HUMAN Oxysterol-binding protein 1 OS=Homo sapiens OX=9606 GN=OSBP PE=1 SV=1	0.802745	2;3	S	NLGHKRTGSNISGASSDISLDEQYKHQLEET	T(0.23)GS(0.241)NIS(0.632)GAS(0.805)S(0.803)DIS(0.25)LDEQY(0.026)KHQLEET(0.013)KK	10			386	386	10370;12915;12916	12342;15482;15483;15484;15485	0	10906000	0	0	3361200	7551700	0	10381000	0	0	9899300	0	0	0	0	0	0	0	0	9779200	0	0	9069300	0	0	0	0	0	3476600	0	0	6555800	0	0	9729000	0
2367	P22059	240	P22059	P22059	Oxysterol-binding protein 1	OSBP	sp|P22059|OSBP1_HUMAN Oxysterol-binding protein 1 OS=Homo sapiens OX=9606 GN=OSBP PE=1 SV=1	0.999925	1	S	NDLIAKHGTALQRSLSELESLKLPAESNEKI	SLS(1)ELESLKLPAESNEK	3			240	240	11458	13680	15436000	0	0	10404000	0	0	10879000	0	0	13914000	0	0	12272000	0	0	12029000	0	0	13869000	0	0	12954000	0	0	14481000	0	0	12357000	0	0	11523000	0	0	10315000	0	0
2368	P22087	124	P22087	P22087	rRNA 2'-O-methyltransferase fibrillarin	FBL	sp|P22087|FBRL_HUMAN rRNA 2'-O-methyltransferase fibrillarin OS=Homo sapiens OX=9606 GN=FBL PE=1 SV=2	0.999889	1	S	KNLVPGESVYGEKRVSISEGDDKIEYRAWNP	RVS(1)ISEGDDKIEYR	3			124	124	10426	12406	8955500	0	0	5680300	0	0	7251900	0	0	8707800	0	0	4546900	0	0	5263700	0	0	7813500	0	0	5321100	0	0	5715700	0	0	5075800	0	0	6265000	0	0	6131300	0	0
2369	P22102	796	P22102	P22102	Trifunctional purine biosynthetic protein adenosine-3;Phosphoribosylamine--glycine ligase;Phosphoribosylformylglycinamidine cyclo-ligase;Phosphoribosylglycinamide formyltransferase	GART	sp|P22102|PUR2_HUMAN Trifunctional purine biosynthetic protein adenosine-3 OS=Homo sapiens OX=9606 GN=GART PE=1 SV=1	0.989554	1	S	LIESMQINGSVLKNGSLTNHFSFEKKKARVA	NGS(0.99)LT(0.01)NHFSFEK	3			796	796	8203	9778	0	0	0	4566400	0	0	0	0	0	6243100	0	0	2980700	0	0	4004400	0	0	3222400	0	0	6038100	0	0	3747300	0	0	4124800	0	0	2908400	0	0	5156000	0	0
2370	P22234;P22234-2	27;27	P22234	P22234	Multifunctional protein ADE2;Phosphoribosylaminoimidazole-succinocarboxamide synthase;Phosphoribosylaminoimidazole carboxylase	PAICS	sp|P22234|PUR6_HUMAN Multifunctional protein ADE2 OS=Homo sapiens OX=9606 GN=PAICS PE=1 SV=3;sp|P22234-2|PUR6_HUMAN Isoform 2 of Multifunctional protein ADE2 OS=Homo sapiens OX=9606 GN=PAICS	1	1	S	KLYEGKTKEVYELLDSPGKVLLQSKDQITAG	EVYELLDS(1)PGK	8			27	27	3628;3629;13000;13001	4232;4233;15588;15590	16282000	0	0	9437300	0	0	12635000	0	0	9003200	0	0	13456000	0	0	6797000	0	0	12122000	0	0	4955300	0	0	10701000	0	0	6115600	0	0	8456000	0	0	5535100	0	0
2371	P22234;P22234-2	107;114	P22234	P22234	Multifunctional protein ADE2;Phosphoribosylaminoimidazole-succinocarboxamide synthase;Phosphoribosylaminoimidazole carboxylase	PAICS	sp|P22234|PUR6_HUMAN Multifunctional protein ADE2 OS=Homo sapiens OX=9606 GN=PAICS PE=1 SV=3;sp|P22234-2|PUR6_HUMAN Isoform 2 of Multifunctional protein ADE2 OS=Homo sapiens OX=9606 GN=PAICS	0.976794	1	S	EMIPIEWVCRRIATGSFLKRNPGVKEGYKFY	IAT(0.023)GS(0.977)FLKR	5			107	107	5352;5353	6311;6312	2673000	0	0	2997100	0	0	1978500	0	0	2590700	0	0	0	0	0	2209200	0	0	2989300	0	0	2374800	0	0	1841100	0	0	2163900	0	0	2076200	0	0	1303300	0	0
2372	P22314;P22314-2	835;795	P22314	P22314	Ubiquitin-like modifier-activating enzyme 1	UBA1	sp|P22314|UBA1_HUMAN Ubiquitin-like modifier-activating enzyme 1 OS=Homo sapiens OX=9606 GN=UBA1 PE=1 SV=3;sp|P22314-2|UBA1_HUMAN Isoform 2 of Ubiquitin-like modifier-activating enzyme 1 OS=Homo sapiens OX=9606 GN=UBA1	0.99989	1	S	SVDDSRLEELKATLPSPDKLPGFKMYPIDFE	ATLPS(1)PDKLPGFK	5			835	835	1091	1309	5022900	0	0	3597800	0	0	3868200	0	0	4529400	0	0	4425000	0	0	3638900	0	0	4331600	0	0	3610700	0	0	3502800	0	0	4187200	0	0	3740400	0	0	3180300	0	0
2373	P22314;P22314-2	816;776	P22314	P22314	Ubiquitin-like modifier-activating enzyme 1	UBA1	sp|P22314|UBA1_HUMAN Ubiquitin-like modifier-activating enzyme 1 OS=Homo sapiens OX=9606 GN=UBA1 PE=1 SV=3;sp|P22314-2|UBA1_HUMAN Isoform 2 of Ubiquitin-like modifier-activating enzyme 1 OS=Homo sapiens OX=9606 GN=UBA1	0.999995	2	S	PKSGVKIHVSDQELQSANASVDDSRLEELKA	IHVSDQELQS(1)ANAS(0.998)VDDS(0.002)RLEELK	10			816	816	5489	6479	0	33843000	0	0	21711000	0	0	29996000	0	0	27961000	0	0	31904000	0	0	0	0	0	33004000	0	0	19753000	0	0	30617000	0	0	20566000	0	0	23625000	0	0	19420000	0
2374	P22314;P22314-2	820;780	P22314	P22314	Ubiquitin-like modifier-activating enzyme 1	UBA1	sp|P22314|UBA1_HUMAN Ubiquitin-like modifier-activating enzyme 1 OS=Homo sapiens OX=9606 GN=UBA1 PE=1 SV=3;sp|P22314-2|UBA1_HUMAN Isoform 2 of Ubiquitin-like modifier-activating enzyme 1 OS=Homo sapiens OX=9606 GN=UBA1	0.998397	2	S	VKIHVSDQELQSANASVDDSRLEELKATLPS	IHVSDQELQS(1)ANAS(0.998)VDDS(0.002)RLEELK	14			820	820	5489	6479	0	33843000	0	0	21711000	0	0	29996000	0	0	27961000	0	0	31904000	0	0	0	0	0	33004000	0	0	19753000	0	0	30617000	0	0	20566000	0	0	23625000	0	0	19420000	0
2375	P22314;P22314-2	46;6	P22314	P22314	Ubiquitin-like modifier-activating enzyme 1	UBA1	sp|P22314|UBA1_HUMAN Ubiquitin-like modifier-activating enzyme 1 OS=Homo sapiens OX=9606 GN=UBA1 PE=1 SV=3;sp|P22314-2|UBA1_HUMAN Isoform 2 of Ubiquitin-like modifier-activating enzyme 1 OS=Homo sapiens OX=9606 GN=UBA1	1	1	S	SEVPSVPTNGMAKNGSEADIDEGLYSRQLYV	NGS(1)EADIDEGLYSR	3			46	46	8201	9776	28063000	0	0	26445000	0	0	19709000	0	0	25684000	0	0	23059000	0	0	24289000	0	0	21406000	0	0	23016000	0	0	18764000	0	0	20963000	0	0	18594000	0	0	18898000	0	0
2376	P22314	13	P22314	P22314	Ubiquitin-like modifier-activating enzyme 1	UBA1	sp|P22314|UBA1_HUMAN Ubiquitin-like modifier-activating enzyme 1 OS=Homo sapiens OX=9606 GN=UBA1 PE=1 SV=3	0.999963	1;2	S	___MSSSPLSKKRRVSGPDPKPGSNCSPAQS	RVS(1)GPDPKPGS(0.567)NCS(0.421)PAQS(0.01)VLS(0.002)EVPSVPTNGMAK	3			13	13	10425;14061	12403;12404;12405;16862	123560000	17056000	0	112230000	15373000	0	105810000	10766000	0	121510000	13332000	0	120200000	13269000	0	126890000	11796000	0	140890000	12182000	0	112280000	10591000	0	115110000	11298000	0	113040000	13173000	0	112150000	0	0	86657000	8054300	0
2377	P22314	21	P22314	P22314	Ubiquitin-like modifier-activating enzyme 1	UBA1	sp|P22314|UBA1_HUMAN Ubiquitin-like modifier-activating enzyme 1 OS=Homo sapiens OX=9606 GN=UBA1 PE=1 SV=3	0.645489	1;2	S	LSKKRRVSGPDPKPGSNCSPAQSVLSEVPSV	RVS(0.977)GPDPKPGS(0.645)NCS(0.374)PAQS(0.003)VLSEVPSVPTNGMAK	11			21	21	10425;14061	12403;12404;12405;16862	0	40931000	0	0	42414000	0	0	33088000	0	0	43790000	0	0	44282000	0	22492000	0	0	0	0	0	0	36215000	0	0	40454000	0	0	41250000	0	0	0	0	0	0	0
2378	P22314	24	P22314	P22314	Ubiquitin-like modifier-activating enzyme 1	UBA1	sp|P22314|UBA1_HUMAN Ubiquitin-like modifier-activating enzyme 1 OS=Homo sapiens OX=9606 GN=UBA1 PE=1 SV=3	0.48007	2	S	KRRVSGPDPKPGSNCSPAQSVLSEVPSVPTN	VS(0.019)GPDPKPGS(0.48)NCS(0.48)PAQS(0.019)VLS(0.001)EVPSVPTNGMAK	13			24	24	10425;14061	12403;12404;12405;16862	0	0	0	0	42414000	0	0	0	0	0	0	0	0	0	0	0	0	0	0	0	0	0	0	0	0	0	0	0	0	0	0	0	0	0	0	0
2379	P22392-2;P22392;O60361	235;120;105	P22392-2	P22392-2	Nucleoside diphosphate kinase B;Putative nucleoside diphosphate kinase	NME2;NME2P1	sp|P22392-2|NDKB_HUMAN Isoform 3 of Nucleoside diphosphate kinase B OS=Homo sapiens OX=9606 GN=NME2;sp|P22392|NDKB_HUMAN Nucleoside diphosphate kinase B OS=Homo sapiens OX=9606 GN=NME2 PE=1 SV=1;sp|O60361|NDK8_HUMAN Putative nucleoside diphosphate kinase O	0.97003	1	S	RGDFCIQVGRNIIHGSDSVKSAEKEISLWFK	NIIHGS(0.97)DS(0.03)VK	6			235	235	8257;8258	9842;9843	1325000	0	0	1748500	0	0	2332100	0	0	2205500	0	0	2699100	0	0	1943700	0	0	2681200	0	0	0	0	0	1847300	0	0	1673300	0	0	1550100	0	0	2488200	0	0
2380	P22392-2;P22392;O60361	237;122;107	P22392-2	P22392-2	Nucleoside diphosphate kinase B;Putative nucleoside diphosphate kinase	NME2;NME2P1	sp|P22392-2|NDKB_HUMAN Isoform 3 of Nucleoside diphosphate kinase B OS=Homo sapiens OX=9606 GN=NME2;sp|P22392|NDKB_HUMAN Nucleoside diphosphate kinase B OS=Homo sapiens OX=9606 GN=NME2 PE=1 SV=1;sp|O60361|NDK8_HUMAN Putative nucleoside diphosphate kinase O	0.944436	1	S	DFCIQVGRNIIHGSDSVKSAEKEISLWFKPE	NIIHGS(0.056)DS(0.944)VK	8			237	237	8257;8258	9842;9843	12736000	0	0	10464000	0	0	7125800	0	0	7908100	0	0	10654000	0	0	9456100	0	0	0	0	0	6061000	0	0	0	0	0	8002600	0	0	6752000	0	0	6582700	0	0
2381	P22626-2;P22626	247;259	P22626-2	P22626-2	Heterogeneous nuclear ribonucleoproteins A2/B1	HNRNPA2B1	sp|P22626-2|ROA2_HUMAN Isoform A2 of Heterogeneous nuclear ribonucleoproteins A2/B1 OS=Homo sapiens OX=9606 GN=HNRNPA2B1;sp|P22626|ROA2_HUMAN Heterogeneous nuclear ribonucleoproteins A2/B1 OS=Homo sapiens OX=9606 GN=HNRNPA2B1 PE=1 SV=2	1	1	S	YNGYGGGPGGGNFGGSPGYGGGRGGYGGGGP	GFGDGYNGYGGGPGGGNFGGS(1)PGYGGGR	21			247	247	4090	4769	73456000	0	0	46427000	0	0	49798000	0	0	45908000	0	0	61779000	0	0	40071000	0	0	57109000	0	0	32248000	0	0	54687000	0	0	32680000	0	0	38050000	0	0	39849000	0	0
2382	P22626-2;P22626	213;225	P22626-2	P22626-2	Heterogeneous nuclear ribonucleoproteins A2/B1	HNRNPA2B1	sp|P22626-2|ROA2_HUMAN Isoform A2 of Heterogeneous nuclear ribonucleoproteins A2/B1 OS=Homo sapiens OX=9606 GN=HNRNPA2B1;sp|P22626|ROA2_HUMAN Heterogeneous nuclear ribonucleoproteins A2/B1 OS=Homo sapiens OX=9606 GN=HNRNPA2B1 PE=1 SV=2	1		S	GDSRGGGGNFGPGPGSNFRGGSDGYGSGRGF	GGGGNFGPGPGS(1)NFR	12			213	213	4143	4831	0	0	0	0	0	0	0	0	0	0	0	0	3966900	0	0	0	0	0	0	0	0	0	0	0	0	0	0	0	0	0	0	0	0	0	0	0
2383	P22626-2;P22626	332;344	P22626-2	P22626-2	Heterogeneous nuclear ribonucleoproteins A2/B1	HNRNPA2B1	sp|P22626-2|ROA2_HUMAN Isoform A2 of Heterogeneous nuclear ribonucleoproteins A2/B1 OS=Homo sapiens OX=9606 GN=HNRNPA2B1;sp|P22626|ROA2_HUMAN Heterogeneous nuclear ribonucleoproteins A2/B1 OS=Homo sapiens OX=9606 GN=HNRNPA2B1 PE=1 SV=2	0.995244	1	S	GPYGGGNYGPGGSGGSGGYGGRSRY______	NMGGPYGGGNYGPGGS(0.005)GGS(0.995)GGYGGR	19			332	332	8425	10041;10042	11860000	0	0	10500000	0	0	8732000	0	0	11867000	0	0	14673000	0	0	7612700	0	0	11204000	0	0	9617600	0	0	8787400	0	0	6973400	0	0	12305000	0	0	9695800	0	0
2389	P22674-2;P22674	81;81	P22674-2	P22674-2	Cyclin-O	CCNO	sp|P22674-2|CCNO_HUMAN Isoform 2 of Cyclin-O OS=Homo sapiens OX=9606 GN=CCNO;sp|P22674|CCNO_HUMAN Cyclin-O OS=Homo sapiens OX=9606 GN=CCNO PE=1 SV=2	0.999996	1	S	SGSDGAESPSAARGGSPLPGPAQPVAQLDLQ	GGS(1)PLPGPAQPVAQLDLQTFR	3			81	81	4186	4887	1846100	0	0	1044100	0	0	1256500	0	0	1484600	0	0	867250	0	0	0	0	0	1017700	0	0	0	0	0	1527200	0	0	1006900	0	0	1100200	0	0	0	0	0
2391	P22681	452	P22681	P22681	E3 ubiquitin-protein ligase CBL	CBL	sp|P22681|CBL_HUMAN E3 ubiquitin-protein ligase CBL OS=Homo sapiens OX=9606 GN=CBL PE=1 SV=2	0.997222	1	S	RGSGSLLRQGAEGAPSPNYDDDDDERADDTL	QGAEGAPS(0.997)PNY(0.003)DDDDDERADDTLFMMK	8			452	452	9037	10774	8429700	0	0	6043000	0	0	6241600	0	0	6128300	0	0	8006800	0	0	7239300	0	0	9246000	0	0	6213900	0	0	7633400	0	0	4945100	0	0	6227700	0	0	0	0	0
2392	P23193-2;P23193	76;97	P23193-2	P23193-2	Transcription elongation factor A protein 1	TCEA1	sp|P23193-2|TCEA1_HUMAN Isoform 2 of Transcription elongation factor A protein 1 OS=Homo sapiens OX=9606 GN=TCEA1;sp|P23193|TCEA1_HUMAN Transcription elongation factor A protein 1 OS=Homo sapiens OX=9606 GN=TCEA1 PE=1 SV=2	0.583836	1	S	TEKDLDEKKKEPAITSQNSPEAREESTSSGN	KKEPAIT(0.005)S(0.584)QNS(0.411)PEAR	8			76	76	3324;3325;6201	3867;3868;7296	0	0	0	0	0	0	0	0	0	0	0	0	0	0	0	0	0	0	0	0	0	0	0	0	0	0	0	0	0	0	22994000	0	0	0	0	0
2393	P23193-2;P23193	79;100	P23193-2	P23193-2	Transcription elongation factor A protein 1	TCEA1	sp|P23193-2|TCEA1_HUMAN Isoform 2 of Transcription elongation factor A protein 1 OS=Homo sapiens OX=9606 GN=TCEA1;sp|P23193|TCEA1_HUMAN Transcription elongation factor A protein 1 OS=Homo sapiens OX=9606 GN=TCEA1 PE=1 SV=2	1	1	S	DLDEKKKEPAITSQNSPEAREESTSSGNVSN	KKEPAITSQNS(1)PEAR	11			79	79	3324;3325;6201	3867;3868;7296	10191000	0	0	6620000	0	0	7722800	0	0	5902700	0	0	7328100	0	0	6843700	0	0	5405800	0	0	5987500	0	0	6389200	0	0	5809600	0	0	4807800	0	0	4661900	0	0
2394	P23246;P23246-2	33;33	P23246	P23246	Splicing factor, proline- and glutamine-rich	SFPQ	sp|P23246|SFPQ_HUMAN Splicing factor, proline- and glutamine-rich OS=Homo sapiens OX=9606 GN=SFPQ PE=1 SV=2;sp|P23246-2|SFPQ_HUMAN Isoform Short of Splicing factor, proline- and glutamine-rich OS=Homo sapiens OX=9606 GN=SFPQ	1	1	S	RRGGGGGRGGLHDFRSPPPGMGLNQNRGPMG	GGLHDFRS(1)PPPGMGLNQNR	8			33	33	4156	4846	6125000	0	0	3119700	0	0	0	0	0	0	0	0	4866900	0	0	0	0	0	5140900	0	0	0	0	0	3892100	0	0	3739400	0	0	0	0	0	1665400	0	0
2395	P23246;P23246-2	225;225	P23246	P23246	Splicing factor, proline- and glutamine-rich	SFPQ	sp|P23246|SFPQ_HUMAN Splicing factor, proline- and glutamine-rich OS=Homo sapiens OX=9606 GN=SFPQ PE=1 SV=2;sp|P23246-2|SFPQ_HUMAN Isoform Short of Splicing factor, proline- and glutamine-rich OS=Homo sapiens OX=9606 GN=SFPQ	0.5	1	S	GKMPGGPKPGGGPGLSTPGGHPKPPHRGGGE	MPGGPKPGGGPGLS(0.5)T(0.5)PGGHPKPPHR	14			225	225	7920	9416	0	0	0	0	0	0	0	0	0	5052600	0	0	0	0	0	0	0	0	0	0	0	0	0	0	0	0	0	0	0	0	0	0	0	0	0	0
2396	P23381-2;P23381	426;467	P23381-2	P23381-2	Tryptophan--tRNA ligase, cytoplasmic;T1-TrpRS;T2-TrpRS	WARS	sp|P23381-2|SYWC_HUMAN Isoform 2 of Tryptophan--tRNA ligase, cytoplasmic OS=Homo sapiens OX=9606 GN=WARS;sp|P23381|SYWC_HUMAN Tryptophan--tRNA ligase, cytoplasmic OS=Homo sapiens OX=9606 GN=WARS PE=1 SV=2	1	1	S	VTDEIVKEFMTPRKLSFDFQ___________	KLS(1)FDFQ	3			426	426	6337	7448	40621000	0	0	31240000	0	0	30598000	0	0	35524000	0	0	37958000	0	0	30497000	0	0	37562000	0	0	28718000	0	0	33462000	0	0	33244000	0	0	31915000	0	0	22417000	0	0
2397	P23443-3;P23443-5;P23443-2;P23443;P23443-4	374;404;404;427;427	P23443-3	P23443-3	Ribosomal protein S6 kinase beta-1	RPS6KB1	sp|P23443-3|KS6B1_HUMAN Isoform 2 of Ribosomal protein S6 kinase beta-1 OS=Homo sapiens OX=9606 GN=RPS6KB1;sp|P23443-5|KS6B1_HUMAN Isoform 4 of Ribosomal protein S6 kinase beta-1 OS=Homo sapiens OX=9606 GN=RPS6KB1;sp|P23443-2|KS6B1_HUMAN Isoform Alpha II o	1	1	S	TYVAPSVLESVKEKFSFEPKIRSPRRFIGSP	EKFS(1)FEPK	4			374	374	3134	3644	13192000	0	0	7501400	0	0	7708300	0	0	10053000	0	0	10069000	0	0	7492600	0	0	8525600	0	0	7565100	0	0	8101400	0	0	6929300	0	0	6089800	0	0	0	0	0
2399	P23443-3;P23443-5;P23443-2;P23443	394;424;424;447	P23443-3	P23443-3	Ribosomal protein S6 kinase beta-1	RPS6KB1	sp|P23443-3|KS6B1_HUMAN Isoform 2 of Ribosomal protein S6 kinase beta-1 OS=Homo sapiens OX=9606 GN=RPS6KB1;sp|P23443-5|KS6B1_HUMAN Isoform 4 of Ribosomal protein S6 kinase beta-1 OS=Homo sapiens OX=9606 GN=RPS6KB1;sp|P23443-2|KS6B1_HUMAN Isoform Alpha II o	0.999999	1;2	S	IRSPRRFIGSPRTPVSPVKFSPGDFWGRGAS	TPVS(1)PVKFSPGDFWGR	4			394	394	13252	15889;15890	12730000	6024000	0	7709300	3544800	0	9641900	5118200	0	16138000	6125700	0	11121000	6574100	0	10180000	0	0	14837000	6249400	0	15340000	6973200	0	10720000	6399200	0	7922400	3937700	0	13120000	4758500	0	14967000	5971600	0
2400	P23443-3;P23443-5;P23443-2;P23443	399;429;429;452	P23443-3	P23443-3	Ribosomal protein S6 kinase beta-1	RPS6KB1	sp|P23443-3|KS6B1_HUMAN Isoform 2 of Ribosomal protein S6 kinase beta-1 OS=Homo sapiens OX=9606 GN=RPS6KB1;sp|P23443-5|KS6B1_HUMAN Isoform 4 of Ribosomal protein S6 kinase beta-1 OS=Homo sapiens OX=9606 GN=RPS6KB1;sp|P23443-2|KS6B1_HUMAN Isoform Alpha II o	1	2	S	RFIGSPRTPVSPVKFSPGDFWGRGASASTAN	T(0.001)PVS(0.999)PVKFS(1)PGDFWGR	9			399	399	13252	15889;15890	0	6024000	0	0	3544800	0	0	5118200	0	0	6125700	0	0	6574100	0	0	0	0	0	6249400	0	0	6973200	0	0	6399200	0	0	3937700	0	0	4758500	0	0	5971600	0
2401	P23497-2;P23497-3;P23497;P23497-4;P23497-7;P23497-6;P23497-5	231;231;231;231;196;206;231	P23497-2	P23497-2	Nuclear autoantigen Sp-100	SP100	sp|P23497-2|SP100_HUMAN Isoform Sp100-A of Nuclear autoantigen Sp-100 OS=Homo sapiens OX=9606 GN=SP100;sp|P23497-3|SP100_HUMAN Isoform Sp100-B of Nuclear autoantigen Sp-100 OS=Homo sapiens OX=9606 GN=SP100;sp|P23497|SP100_HUMAN Nuclear autoantigen Sp-100 O	0.996287	1	S	AKRKDTTSDKDDSLGSQQTNEQCAQKAEPTE	DTT(0.002)SDKDDS(0.001)LGS(0.996)QQTNEQCAQK	12			231	231	2626	3051	0	0	0	10555000	0	0	0	0	0	9144100	0	0	0	0	0	10658000	0	0	1688000	0	0	10747000	0	0	518960	0	0	9744300	0	0	0	0	0	8170000	0	0
2402	P23497-2;P23497-3;P23497;P23497-4;P23497-7;P23497-6;P23497-5	157;157;157;157;122;132;157	P23497-2	P23497-2	Nuclear autoantigen Sp-100	SP100	sp|P23497-2|SP100_HUMAN Isoform Sp100-A of Nuclear autoantigen Sp-100 OS=Homo sapiens OX=9606 GN=SP100;sp|P23497-3|SP100_HUMAN Isoform Sp100-B of Nuclear autoantigen Sp-100 OS=Homo sapiens OX=9606 GN=SP100;sp|P23497|SP100_HUMAN Nuclear autoantigen Sp-100 O	1	1	S	KGFENVIHDKLPLQESEEEEREERSGLQLSL	GFENVIHDKLPLQES(1)EEEEREER	15			157	157	4087	4766	29335000	0	0	68538000	0	0	25071000	0	0	59255000	0	0	33795000	0	0	80812000	0	0	42237000	0	0	70241000	0	0	35733000	0	0	71570000	0	0	39364000	0	0	58160000	0	0
2403	P23497-2;P23497-3;P23497;P23497-4;P23497-5	18;18;18;18;18	P23497-2	P23497-2	Nuclear autoantigen Sp-100	SP100	sp|P23497-2|SP100_HUMAN Isoform Sp100-A of Nuclear autoantigen Sp-100 OS=Homo sapiens OX=9606 GN=SP100;sp|P23497-3|SP100_HUMAN Isoform Sp100-B of Nuclear autoantigen Sp-100 OS=Homo sapiens OX=9606 GN=SP100;sp|P23497|SP100_HUMAN Nuclear autoantigen Sp-100 O	1	1	S	GGGGDLSTRRLNECISPVANEMNHLPAHSHD	RLNECIS(1)PVANEMNHLPAHSHDLQR	7			18	18	7325;9956	8625;11850	18919000	0	0	14683000	0	0	15482000	0	0	14859000	0	0	15667000	0	0	16893000	0	0	14401000	0	0	16272000	0	0	13284000	0	0	14366000	0	0	14749000	0	0	11866000	0	0
2404	P23497-2;P23497-3;P23497;P23497-4;P23497-7;P23497-6	451;451;451;451;416;423	P23497-2	P23497-2	Nuclear autoantigen Sp-100	SP100	sp|P23497-2|SP100_HUMAN Isoform Sp100-A of Nuclear autoantigen Sp-100 OS=Homo sapiens OX=9606 GN=SP100;sp|P23497-3|SP100_HUMAN Isoform Sp100-B of Nuclear autoantigen Sp-100 OS=Homo sapiens OX=9606 GN=SP100;sp|P23497|SP100_HUMAN Nuclear autoantigen Sp-100 O	0.799773	1;2;4	S	RSTSTWRIPSRKRRFSSSDFSDLSNGEELQE	RFS(0.8)S(0.8)S(0.8)DFS(0.8)DLS(0.8)NGEELQET(0.001)CSSSLR	3			451	451	9698;9699;10208	11549;11550;11551;11552;12147	24747000	0	1606300	0	0	4181500	17727000	0	2871000	0	0	0	20005000	6887200	4980200	0	0	2091800	19317000	0	2421900	0	0	1264700	17970000	5163900	5180200	0	0	4206600	14781000	0	758440	10152000	0	0
2405	P23497-2;P23497-3;P23497;P23497-4;P23497-7;P23497-6	452;452;452;452;417;424	P23497-2	P23497-2	Nuclear autoantigen Sp-100	SP100	sp|P23497-2|SP100_HUMAN Isoform Sp100-A of Nuclear autoantigen Sp-100 OS=Homo sapiens OX=9606 GN=SP100;sp|P23497-3|SP100_HUMAN Isoform Sp100-B of Nuclear autoantigen Sp-100 OS=Homo sapiens OX=9606 GN=SP100;sp|P23497|SP100_HUMAN Nuclear autoantigen Sp-100 O	0.79977	2;4	S	STSTWRIPSRKRRFSSSDFSDLSNGEELQET	RFS(0.8)S(0.8)S(0.8)DFS(0.8)DLS(0.8)NGEELQET(0.001)CSSSLR	4			452	452	9698;9699;10208	11549;11550;11551;11552;12147	0	0	1606300	0	0	4181500	0	0	2871000	0	0	0	0	6887200	4980200	0	0	2091800	0	0	2421900	0	0	1264700	0	5163900	5180200	0	0	4206600	0	0	758440	0	0	0
2406	P23497-2;P23497-3;P23497;P23497-4;P23497-7;P23497-6	453;453;453;453;418;425	P23497-2	P23497-2	Nuclear autoantigen Sp-100	SP100	sp|P23497-2|SP100_HUMAN Isoform Sp100-A of Nuclear autoantigen Sp-100 OS=Homo sapiens OX=9606 GN=SP100;sp|P23497-3|SP100_HUMAN Isoform Sp100-B of Nuclear autoantigen Sp-100 OS=Homo sapiens OX=9606 GN=SP100;sp|P23497|SP100_HUMAN Nuclear autoantigen Sp-100 O	0.79977	2;4	S	TSTWRIPSRKRRFSSSDFSDLSNGEELQETC	RFS(0.8)S(0.8)S(0.8)DFS(0.8)DLS(0.8)NGEELQET(0.001)CSSSLR	5			453	453	9698;9699;10208	11549;11550;11551;11552;12147	0	0	1606300	0	0	4181500	0	0	2871000	0	0	0	0	6887200	4980200	0	0	2091800	0	0	2421900	0	0	1264700	0	5163900	5180200	0	0	4206600	0	0	758440	0	0	0
2407	P23497-2;P23497-3;P23497;P23497-4;P23497-7;P23497-6	456;456;456;456;421;428	P23497-2	P23497-2	Nuclear autoantigen Sp-100	SP100	sp|P23497-2|SP100_HUMAN Isoform Sp100-A of Nuclear autoantigen Sp-100 OS=Homo sapiens OX=9606 GN=SP100;sp|P23497-3|SP100_HUMAN Isoform Sp100-B of Nuclear autoantigen Sp-100 OS=Homo sapiens OX=9606 GN=SP100;sp|P23497|SP100_HUMAN Nuclear autoantigen Sp-100 O	0.79977	2;4	S	WRIPSRKRRFSSSDFSDLSNGEELQETCSSS	RFS(0.8)S(0.8)S(0.8)DFS(0.8)DLS(0.8)NGEELQET(0.001)CSSSLR	8			456	456	9698;9699;10208	11549;11550;11551;11552;12147	0	0	1606300	0	8104600	4181500	0	4641800	2871000	0	5924500	0	0	0	4980200	0	0	2091800	0	3540300	2421900	0	3297200	1264700	0	0	5180200	0	5399300	4206600	0	0	758440	0	4406100	0
