## Supplementary Table 1 for "Feasibility of phosphoproteomics on leftover samples after RNA extraction with guanidinium thiocyanate" (part 2 of 3)

### Sheet: A (continued)
Supplementary table 1 A: Shortend MaxQuant output after exclusion of reverse hits, contaminants and zero-sum rows. Basis for determination of phosphosite numbers and missings values.
2408	P23497-2;P23497-3;P23497;P23497-4;P23497-7;P23497-6	459;459;459;459;424;431	P23497-2	P23497-2	Nuclear autoantigen Sp-100	SP100	sp|P23497-2|SP100_HUMAN Isoform Sp100-A of Nuclear autoantigen Sp-100 OS=Homo sapiens OX=9606 GN=SP100;sp|P23497-3|SP100_HUMAN Isoform Sp100-B of Nuclear autoantigen Sp-100 OS=Homo sapiens OX=9606 GN=SP100;sp|P23497|SP100_HUMAN Nuclear autoantigen Sp-100 O	0.79977	2;4	S	PSRKRRFSSSDFSDLSNGEELQETCSSSLRR	RFS(0.8)S(0.8)S(0.8)DFS(0.8)DLS(0.8)NGEELQET(0.001)CSSSLR	11			459	459	9698;9699;10208	11549;11550;11551;11552;12147	0	0	1606300	0	0	4181500	0	0	2871000	0	0	0	0	0	4980200	0	5782300	2091800	0	0	2421900	0	0	1264700	0	0	5180200	0	0	4206600	0	0	758440	0	0	0
2409	P23497-2;P23497-3;P23497;P23497-4;P23497-7;P23497-6;P23497-5	407;407;407;407;372;382;407	P23497-2	P23497-2	Nuclear autoantigen Sp-100	SP100	sp|P23497-2|SP100_HUMAN Isoform Sp100-A of Nuclear autoantigen Sp-100 OS=Homo sapiens OX=9606 GN=SP100;sp|P23497-3|SP100_HUMAN Isoform Sp100-B of Nuclear autoantigen Sp-100 OS=Homo sapiens OX=9606 GN=SP100;sp|P23497|SP100_HUMAN Nuclear autoantigen Sp-100 O	1	3	S	RESFKKRVIGQDHDFSESSEEEAPAEASSGA	VIGQDHDFS(1)ES(1)S(1)EEEAPAEASSGALR	9			407	407	10410;13802	12387;16561	0	0	103060000	0	0	86169000	0	0	40712000	0	0	40604000	0	0	67822000	0	0	58924000	0	0	38732000	0	0	32674000	0	0	38950000	0	0	50289000	0	0	28833000	0	0	35714000
2410	P23497-2;P23497-3;P23497;P23497-4;P23497-7;P23497-6;P23497-5	409;409;409;409;374;384;409	P23497-2	P23497-2	Nuclear autoantigen Sp-100	SP100	sp|P23497-2|SP100_HUMAN Isoform Sp100-A of Nuclear autoantigen Sp-100 OS=Homo sapiens OX=9606 GN=SP100;sp|P23497-3|SP100_HUMAN Isoform Sp100-B of Nuclear autoantigen Sp-100 OS=Homo sapiens OX=9606 GN=SP100;sp|P23497|SP100_HUMAN Nuclear autoantigen Sp-100 O	1	3	S	SFKKRVIGQDHDFSESSEEEAPAEASSGALR	VIGQDHDFS(1)ES(1)S(1)EEEAPAEASSGALR	11			409	409	10410;13802	12387;16561	0	0	103060000	0	0	86169000	0	0	40712000	0	0	40604000	0	0	67822000	0	0	58924000	0	0	38732000	0	0	32674000	0	0	38950000	0	0	50289000	0	0	28833000	0	0	35714000
2411	P23497-2;P23497-3;P23497;P23497-4;P23497-7;P23497-6;P23497-5	410;410;410;410;375;385;410	P23497-2	P23497-2	Nuclear autoantigen Sp-100	SP100	sp|P23497-2|SP100_HUMAN Isoform Sp100-A of Nuclear autoantigen Sp-100 OS=Homo sapiens OX=9606 GN=SP100;sp|P23497-3|SP100_HUMAN Isoform Sp100-B of Nuclear autoantigen Sp-100 OS=Homo sapiens OX=9606 GN=SP100;sp|P23497|SP100_HUMAN Nuclear autoantigen Sp-100 O	1	3	S	FKKRVIGQDHDFSESSEEEAPAEASSGALRS	VIGQDHDFS(1)ES(1)S(1)EEEAPAEASSGALR	12			410	410	10410;13802	12387;16561	0	0	103060000	0	0	86169000	0	0	40712000	0	0	40604000	0	0	67822000	0	0	58924000	0	0	38732000	0	0	32674000	0	0	38950000	0	0	50289000	0	0	28833000	0	0	35714000
2412	P23497-2;P23497-3;P23497;P23497-4;P23497-7;P23497-6;P23497-5	362;362;362;362;327;337;362	P23497-2	P23497-2	Nuclear autoantigen Sp-100	SP100	sp|P23497-2|SP100_HUMAN Isoform Sp100-A of Nuclear autoantigen Sp-100 OS=Homo sapiens OX=9606 GN=SP100;sp|P23497-3|SP100_HUMAN Isoform Sp100-B of Nuclear autoantigen Sp-100 OS=Homo sapiens OX=9606 GN=SP100;sp|P23497|SP100_HUMAN Nuclear autoantigen Sp-100 O	0.999999	1	S	APRSEPVINNDNPLESNDEKEGQEATCSRPQ	SEPVINNDNPLES(1)NDEKEGQEATCSRPQIVPEPMDFR	13			362	362	10752	12817	0	0	0	26000000	0	0	20102000	0	0	25505000	0	0	0	0	0	27075000	0	0	30902000	0	0	27978000	0	0	23659000	0	0	25275000	0	0	0	0	0	20465000	0	0
2413	P23497-2;P23497-3;P23497;P23497-4;P23497-7;P23497-6;P23497-5	171;171;171;171;136;146;171	P23497-2	P23497-2	Nuclear autoantigen Sp-100	SP100	sp|P23497-2|SP100_HUMAN Isoform Sp100-A of Nuclear autoantigen Sp-100 OS=Homo sapiens OX=9606 GN=SP100;sp|P23497-3|SP100_HUMAN Isoform Sp100-B of Nuclear autoantigen Sp-100 OS=Homo sapiens OX=9606 GN=SP100;sp|P23497|SP100_HUMAN Nuclear autoantigen Sp-100 O	0.996849	1	S	ESEEEEREERSGLQLSLEQGTGENSFRSLTW	S(0.002)GLQLS(0.997)LEQGT(0.001)GENSFR	6			171	171	10962	13076	882370	0	0	0	0	0	0	0	0	2560400	0	0	0	0	0	2345100	0	0	0	0	0	0	0	0	0	0	0	0	0	0	0	0	0	2511400	0	0
2414	P23508;P23508-2	293;483	P23508	P23508	Colorectal mutant cancer protein	MCC	sp|P23508|CRCM_HUMAN Colorectal mutant cancer protein OS=Homo sapiens OX=9606 GN=MCC PE=1 SV=2;sp|P23508-2|CRCM_HUMAN Isoform 2 of Colorectal mutant cancer protein OS=Homo sapiens OX=9606 GN=MCC	0.675704	1	S	RELQTRLQSVQATGPSSPGRLTSTNRPINPS	LQSVQAT(0.002)GPS(0.676)S(0.323)PGR	10			293	293	7463	8778	7891200	0	0	0	0	0	5054500	0	0	0	0	0	0	0	0	5839900	0	0	0	0	0	0	0	0	0	0	0	0	0	0	4156500	0	0	0	0	0
2415	P23508;P23508-2	294;484	P23508	P23508	Colorectal mutant cancer protein	MCC	sp|P23508|CRCM_HUMAN Colorectal mutant cancer protein OS=Homo sapiens OX=9606 GN=MCC PE=1 SV=2;sp|P23508-2|CRCM_HUMAN Isoform 2 of Colorectal mutant cancer protein OS=Homo sapiens OX=9606 GN=MCC	0.833294	1	S	ELQTRLQSVQATGPSSPGRLTSTNRPINPST	LQSVQATGPS(0.167)S(0.833)PGR	11			294	294	7463	8778	0	0	0	6981000	0	0	0	0	0	0	0	0	5914400	0	0	0	0	0	0	0	0	0	0	0	0	0	0	4743900	0	0	0	0	0	4762700	0	0
2416	P23511-2;P23511	297;326	P23511-2	P23511-2	Nuclear transcription factor Y subunit alpha	NFYA	sp|P23511-2|NFYA_HUMAN Isoform Short of Nuclear transcription factor Y subunit alpha OS=Homo sapiens OX=9606 GN=NFYA;sp|P23511|NFYA_HUMAN Nuclear transcription factor Y subunit alpha OS=Homo sapiens OX=9606 GN=NFYA PE=1 SV=2	1	1	S	KRGEGGRFFSPKEKDSPHMQDPNQADEEAMT	EKDS(1)PHMQDPNQADEEAMTQIIR	4			297	297	3117	3626	13580000	0	0	10654000	0	0	16298000	0	0	14840000	0	0	12227000	0	0	13325000	0	0	15264000	0	0	13500000	0	0	12713000	0	0	9745100	0	0	15161000	0	0	13562000	0	0
2417	P23528	3	P23528	P23528	Cofilin-1	CFL1	sp|P23528|COF1_HUMAN Cofilin-1 OS=Homo sapiens OX=9606 GN=CFL1 PE=1 SV=3	1	1	S	_____________MASGVAVSDGVIKVFNDM	AS(1)GVAVSDGVIK	2			3	3	946;947;7748	1134;1136;1137;9129	36730000	0	0	26736000	0	0	28483000	0	0	29253000	0	0	28342000	0	0	24056000	0	0	35106000	0	0	27149000	0	0	26960000	0	0	23290000	0	0	32778000	0	0	32308000	0	0
2418	P23528	156	P23528	P23528	Cofilin-1	CFL1	sp|P23528|COF1_HUMAN Cofilin-1 OS=Homo sapiens OX=9606 GN=CFL1 PE=1 SV=3	0.999994	1	S	EEVKDRCTLAEKLGGSAVISLEGKPL_____	LGGS(1)AVISLEGKPL	4			156	156	7023	8277	3122600	0	0	3122200	0	0	3565600	0	0	3209200	0	0	3202400	0	0	2868000	0	0	4120000	0	0	2952700	0	0	2675300	0	0	2387900	0	0	3576300	0	0	3393800	0	0
2419	P23588;P23588-2	359;320	P23588	P23588	Eukaryotic translation initiation factor 4B	EIF4B	sp|P23588|IF4B_HUMAN Eukaryotic translation initiation factor 4B OS=Homo sapiens OX=9606 GN=EIF4B PE=1 SV=2;sp|P23588-2|IF4B_HUMAN Isoform 2 of Eukaryotic translation initiation factor 4B OS=Homo sapiens OX=9606 GN=EIF4B	0.999977	1	S	EDDSSASTSQSTRAASIFGGAKPVDTAARER	AAS(1)IFGGAKPVDTAAR	3			359	359	112	142	1115700	0	0	1418300	0	0	1609600	0	0	0	0	0	1824300	0	0	1573800	0	0	1455700	0	0	913610	0	0	1055100	0	0	1108100	0	0	1157400	0	0	1302800	0	0
2420	P23588;P23588-2	283;244	P23588	P23588	Eukaryotic translation initiation factor 4B	EIF4B	sp|P23588|IF4B_HUMAN Eukaryotic translation initiation factor 4B OS=Homo sapiens OX=9606 GN=EIF4B PE=1 SV=2;sp|P23588-2|IF4B_HUMAN Isoform 2 of Eukaryotic translation initiation factor 4B OS=Homo sapiens OX=9606 GN=EIF4B	0.999982	1	S	RGYDSRIGSGRRAFGSGYRRDDDYRGGGDRY	AFGS(1)GYR	4			283	283	324	396	3593200	0	0	0	0	0	2542000	0	0	2076400	0	0	4014400	0	0	1700500	0	0	2574500	0	0	1843500	0	0	1948700	0	0	2322100	0	0	1936200	0	0	1968300	0	0
2421	P23588;P23588-2	459;420	P23588	P23588	Eukaryotic translation initiation factor 4B	EIF4B	sp|P23588|IF4B_HUMAN Eukaryotic translation initiation factor 4B OS=Homo sapiens OX=9606 GN=EIF4B PE=1 SV=2;sp|P23588-2|IF4B_HUMAN Isoform 2 of Eukaryotic translation initiation factor 4B OS=Homo sapiens OX=9606 GN=EIF4B	0.924994	1	S	KSLENETLNKEEDCHSPTSKPPKPDQPLKVM	EEDCHS(0.925)PT(0.038)S(0.038)KPPKPDQPLK	6			459	459	2900	3360	4140400	0	0	5749700	0	0	1746000	0	0	5037100	0	0	0	0	0	1108000	0	0	2360500	0	0	5386000	0	0	6768700	0	0	2265800	0	0	0	0	0	7990600	0	0
2422	P23588;P23588-2	406;367	P23588	P23588	Eukaryotic translation initiation factor 4B	EIF4B	sp|P23588|IF4B_HUMAN Eukaryotic translation initiation factor 4B OS=Homo sapiens OX=9606 GN=EIF4B PE=1 SV=2;sp|P23588-2|IF4B_HUMAN Isoform 2 of Eukaryotic translation initiation factor 4B OS=Homo sapiens OX=9606 GN=EIF4B	1	1;2	S	LDEPKLERRPRERHPSWRSEETQERERSRTG	ERHPS(1)WR	5			406	406	3405;3406;5150	3965;3966;3967;6064	87904000	3164000	0	42744000	1632600	0	64012000	2654200	0	90257000	4234000	0	53570000	2477900	0	49251000	2155100	0	74605000	3772300	0	89562000	4248800	0	50790000	2080900	0	41207000	3037800	0	67830000	4286200	0	100070000	3774200	0
2423	P23588;P23588-2	409;370	P23588	P23588	Eukaryotic translation initiation factor 4B	EIF4B	sp|P23588|IF4B_HUMAN Eukaryotic translation initiation factor 4B OS=Homo sapiens OX=9606 GN=EIF4B PE=1 SV=2;sp|P23588-2|IF4B_HUMAN Isoform 2 of Eukaryotic translation initiation factor 4B OS=Homo sapiens OX=9606 GN=EIF4B	0.996029	2	S	PKLERRPRERHPSWRSEETQERERSRTGSES	ERHPS(0.996)WRS(0.996)EET(0.008)QER	8			409	409	3406;5150	3966;3967;6064	0	3164000	0	0	1632600	0	0	2654200	0	0	4234000	0	0	2477900	0	0	2155100	0	0	3772300	0	0	4248800	0	0	2080900	0	0	3037800	0	0	4286200	0	0	3774200	0
2424	P23588	131	P23588	P23588	Eukaryotic translation initiation factor 4B	EIF4B	sp|P23588|IF4B_HUMAN Eukaryotic translation initiation factor 4B OS=Homo sapiens OX=9606 GN=EIF4B PE=1 SV=2	1	1	S	FRGLNISAVRLPREPSNPERLKGFGYAEFED	LPREPS(1)NPER	6			131	131	7387	8689	0	0	0	1945600	0	0	1307900	0	0	2393700	0	0	1735600	0	0	1197200	0	0	2285900	0	0	0	0	0	0	0	0	1224800	0	0	1706700	0	0	1881400	0	0
2425	P23588;P23588-2	192;153	P23588	P23588	Eukaryotic translation initiation factor 4B	EIF4B	sp|P23588|IF4B_HUMAN Eukaryotic translation initiation factor 4B OS=Homo sapiens OX=9606 GN=EIF4B PE=1 SV=2;sp|P23588-2|IF4B_HUMAN Isoform 2 of Eukaryotic translation initiation factor 4B OS=Homo sapiens OX=9606 GN=EIF4B	0.99195	1	S	KDRDDRSFGRDRNRDSDKTDTDWRARPATDS	NRDS(0.992)DKT(0.008)DTDWR	4			192	192	8582	10229	3786300	0	0	1531300	0	0	3826800	0	0	4314900	0	0	1713100	0	0	1121300	0	0	2531000	0	0	2141200	0	0	1877800	0	0	939280	0	0	2393700	0	0	2960500	0	0
2426	P23588;P23588-2	219;180	P23588	P23588	Eukaryotic translation initiation factor 4B	EIF4B	sp|P23588|IF4B_HUMAN Eukaryotic translation initiation factor 4B OS=Homo sapiens OX=9606 GN=EIF4B PE=1 SV=2;sp|P23588-2|IF4B_HUMAN Isoform 2 of Eukaryotic translation initiation factor 4B OS=Homo sapiens OX=9606 GN=EIF4B	0.999994	1	S	ATDSFDDYPPRRGDDSFGDKYRDRYDSDRYR	RGDDS(1)FGDKYR	5			219	219	9711	11566	6272800	0	0	2633100	0	0	0	0	0	3427500	0	0	5119100	0	0	0	0	0	4652400	0	0	1879200	0	0	4408100	0	0	0	0	0	0	0	0	0	0	0
2427	P23588;P23588-2	597;558	P23588	P23588	Eukaryotic translation initiation factor 4B	EIF4B	sp|P23588|IF4B_HUMAN Eukaryotic translation initiation factor 4B OS=Homo sapiens OX=9606 GN=EIF4B PE=1 SV=2;sp|P23588-2|IF4B_HUMAN Isoform 2 of Eukaryotic translation initiation factor 4B OS=Homo sapiens OX=9606 GN=EIF4B	1	1	S	NPASKFSSASKYAALSVDGEDENEGEDYAE_	YAALS(1)VDGEDENEGEDYAE	5			597	597	14281	17113	22954000	0	0	0	0	0	23003000	0	0	23732000	0	0	0	0	0	0	0	0	23592000	0	0	22102000	0	0	24424000	0	0	24102000	0	0	21894000	0	0	20230000	0	0
2429	P24386	651	P24386	P24386	Rab proteins geranylgeranyltransferase component A 1	CHM	sp|P24386|RAE1_HUMAN Rab proteins geranylgeranyltransferase component A 1 OS=Homo sapiens OX=9606 GN=CHM PE=1 SV=3	0.60016	1	S	SETFKESTNLGNLEESSE_____________	EST(0.002)NLGNLEES(0.6)S(0.398)E	11			651	651	3517	4097	1528200	0	0	2449100	0	0	0	0	0	2162800	0	0	816800	0	0	2059200	0	0	1658200	0	0	2031400	0	0	1800800	0	0	2134900	0	0	0	0	0	2160200	0	0
2430	P24386	652	P24386	P24386	Rab proteins geranylgeranyltransferase component A 1	CHM	sp|P24386|RAE1_HUMAN Rab proteins geranylgeranyltransferase component A 1 OS=Homo sapiens OX=9606 GN=CHM PE=1 SV=3	0.5	1	S	ETFKESTNLGNLEESSE______________	ESTNLGNLEES(0.5)S(0.5)E	12			652	652	3517	4097	0	0	0	0	0	0	0	0	0	0	0	0	0	0	0	0	0	0	0	0	0	0	0	0	0	0	0	1431500	0	0	0	0	0	0	0	0
2431	P24534	106	P24534	P24534	Elongation factor 1-beta	EEF1B2	sp|P24534|EF1B_HUMAN Elongation factor 1-beta OS=Homo sapiens OX=9606 GN=EEF1B2 PE=1 SV=3	0.999999	1;2;3	S	GATDSKDDDDIDLFGSDDEEESEEAKRLREE	YGPADVEDTTGSGATDSKDDDDIDLFGS(1)DDEEESEEAK	28			106	106	1509;14353;14354	1773;17191;17192;17193;17195;17196	29469000	240880000	18230000	21048000	211910000	0	26359000	210690000	0	22978000	252430000	0	26222000	229450000	0	21249000	227940000	15701000	22438000	205640000	0	23096000	199700000	0	23134000	191440000	13849000	22176000	209400000	14177000	19652000	192010000	17564000	24093000	212820000	0
2432	P24534	112	P24534	P24534	Elongation factor 1-beta	EEF1B2	sp|P24534|EF1B_HUMAN Elongation factor 1-beta OS=Homo sapiens OX=9606 GN=EEF1B2 PE=1 SV=3	0.840133	1	S	DDDDIDLFGSDDEEESEEAKRLREERLAQYE	YGPADVEDT(0.001)T(0.001)GS(0.001)GAT(0.001)DS(0.001)KDDDDIDLFGS(0.156)DDEEES(0.84)EEAKR	34			112	112	1509;14353;14354	1773;17191;17192;17193;17195;17196	0	0	0	3923600	0	0	0	0	0	3690700	0	0	3587200	0	0	0	0	0	9055600	0	0	0	0	0	0	0	0	0	0	0	0	0	0	0	0	0
2434	P24534	95	P24534	P24534	Elongation factor 1-beta	EEF1B2	sp|P24534|EF1B_HUMAN Elongation factor 1-beta OS=Homo sapiens OX=9606 GN=EEF1B2 PE=1 SV=3	0.997124	2	S	GPADVEDTTGSGATDSKDDDDIDLFGSDDEE	YGPADVEDTTGSGAT(0.003)DS(0.997)KDDDDIDLFGS(1)DDEEESEEAKR	17			95	95	14353;14354	17191;17192;17193;17195;17196	0	240880000	0	0	0	0	0	210690000	0	0	252430000	0	0	0	0	0	0	0	0	205640000	0	0	199700000	0	0	191440000	0	0	209400000	0	0	192010000	0	0	212820000	0
2435	P24723-2;P24723	514;675	P24723-2	P24723-2	Protein kinase C eta type	PRKCH	sp|P24723-2|KPCL_HUMAN Isoform 2 of Protein kinase C eta type OS=Homo sapiens OX=9606 GN=PRKCH;sp|P24723|KPCL_HUMAN Protein kinase C eta type OS=Homo sapiens OX=9606 GN=PRKCH PE=1 SV=4	0.999971	1	S	EGHLPMINQDEFRNFSYVSPELQP_______	NFS(1)YVSPELQP	3			514	514	8154	9723	4411000	0	0	3588900	0	0	5611500	0	0	6640100	0	0	3282400	0	0	3503400	0	0	5801800	0	0	4581900	0	0	2817600	0	0	3113200	0	0	3981600	0	0	5599000	0	0
2438	P24864-2;P24864-3;P24864	100;85;100	P24864-2	P24864-2	G1/S-specific cyclin-E1	CCNE1	sp|P24864-2|CCNE1_HUMAN Isoform E1S of G1/S-specific cyclin-E1 OS=Homo sapiens OX=9606 GN=CCNE1;sp|P24864-3|CCNE1_HUMAN Isoform 3 of G1/S-specific cyclin-E1 OS=Homo sapiens OX=9606 GN=CCNE1;sp|P24864|CCNE1_HUMAN G1/S-specific cyclin-E1 OS=Homo sapiens OX=9	0.499996	1	S	RVYPNSTCKPRIIAPSRGSPLPVLSWANREE	IIAPS(0.5)RGS(0.5)PLPVLSWANR	5			100	100	5493	6483	3515200	0	0	0	0	0	2788100	0	0	0	0	0	2825000	0	0	0	0	0	2772500	0	0	2897200	0	0	2668000	0	0	0	0	0	2643500	0	0	3170300	0	0
2439	P24864-2;P24864-3;P24864	103;88;103	P24864-2	P24864-2	G1/S-specific cyclin-E1	CCNE1	sp|P24864-2|CCNE1_HUMAN Isoform E1S of G1/S-specific cyclin-E1 OS=Homo sapiens OX=9606 GN=CCNE1;sp|P24864-3|CCNE1_HUMAN Isoform 3 of G1/S-specific cyclin-E1 OS=Homo sapiens OX=9606 GN=CCNE1;sp|P24864|CCNE1_HUMAN G1/S-specific cyclin-E1 OS=Homo sapiens OX=9	0.499996	1	S	PNSTCKPRIIAPSRGSPLPVLSWANREEVWK	IIAPS(0.5)RGS(0.5)PLPVLSWANR	8			103	103	5493	6483	3515200	0	0	0	0	0	2788100	0	0	0	0	0	2825000	0	0	0	0	0	2772500	0	0	2897200	0	0	2668000	0	0	0	0	0	2643500	0	0	3170300	0	0
2440	P24928	1966	P24928	P24928	DNA-directed RNA polymerase II subunit RPB1	POLR2A	sp|P24928|RPB1_HUMAN DNA-directed RNA polymerase II subunit RPB1 OS=Homo sapiens OX=9606 GN=POLR2A PE=1 SV=2	0.947378	1	S	SPTYSLTSPAISPDDSDEEN___________	GSTYSPTSPGYSPTSPTYS(0.001)LT(0.001)S(0.003)PAIS(0.048)PDDS(0.947)DEEN	30			1966	1966	4705	5551	0	0	0	0	0	0	0	0	0	0	0	0	40747000	0	0	0	0	0	29011000	0	0	27645000	0	0	0	0	0	28854000	0	0	22896000	0	0	0	0	0
2441	P24928	1864	P24928	P24928	DNA-directed RNA polymerase II subunit RPB1	POLR2A	sp|P24928|RPB1_HUMAN DNA-directed RNA polymerase II subunit RPB1 OS=Homo sapiens OX=9606 GN=POLR2A PE=1 SV=2	0.713394	2	S	SSPEYTPTSPKYSPTSPKYSPTSPKYSPTSP	YS(0.002)PT(0.2)S(0.713)PKY(0.389)S(0.519)PT(0.131)S(0.045)PK	5			1864	1864	14494	17358	0	5417200	0	0	5137400	0	0	2914300	0	0	4765700	0	0	3121700	0	0	5724300	0	0	3376700	0	0	2826800	0	0	0	0	0	4275000	0	0	0	0	0	2868000	0
2442	P24928	1868	P24928	P24928	DNA-directed RNA polymerase II subunit RPB1	POLR2A	sp|P24928|RPB1_HUMAN DNA-directed RNA polymerase II subunit RPB1 OS=Homo sapiens OX=9606 GN=POLR2A PE=1 SV=2	0.519045	2	S	YTPTSPKYSPTSPKYSPTSPKYSPTSPTYSP	YS(0.002)PT(0.2)S(0.713)PKY(0.389)S(0.519)PT(0.131)S(0.045)PK	9			1868	1868	14494	17358	0	3370800	0	0	0	0	0	0	0	0	3796500	0	0	3541900	0	0	3428700	0	0	0	0	0	3142700	0	0	1812000	0	0	3453000	0	0	2964400	0	0	0	0
2443	P24928	1913	P24928	P24928	DNA-directed RNA polymerase II subunit RPB1	POLR2A	sp|P24928|RPB1_HUMAN DNA-directed RNA polymerase II subunit RPB1 OS=Homo sapiens OX=9606 GN=POLR2A PE=1 SV=2	0.999584	1;2	S	TSPVYTPTSPKYSPTSPTYSPTSPKYSPTSP	YSPTS(1)PTYS(0.019)PT(0.121)S(0.86)PK	5			1913	1913	14495	17359;17360	14309000	60159000	0	11967000	68425000	0	0	31890000	0	10688000	43599000	0	0	56524000	0	0	59307000	0	0	50236000	0	9154500	40970000	0	0	41064000	0	8304400	53106000	0	6370600	28752000	0	0	30629000	0
2444	P24928	1917	P24928	P24928	DNA-directed RNA polymerase II subunit RPB1	POLR2A	sp|P24928|RPB1_HUMAN DNA-directed RNA polymerase II subunit RPB1 OS=Homo sapiens OX=9606 GN=POLR2A PE=1 SV=2	0.714373	1;2	S	YTPTSPKYSPTSPTYSPTSPKYSPTSPTYSP	YSPTS(0.001)PT(0.049)Y(0.002)S(0.714)PT(0.185)S(0.049)PK	9			1917	1917	14495	17359;17360	0	0	0	0	0	0	0	0	0	0	0	0	0	0	0	0	0	0	7868200	0	0	0	0	0	0	0	0	0	0	0	0	28752000	0	0	0	0
2445	P24928	1920	P24928	P24928	DNA-directed RNA polymerase II subunit RPB1	POLR2A	sp|P24928|RPB1_HUMAN DNA-directed RNA polymerase II subunit RPB1 OS=Homo sapiens OX=9606 GN=POLR2A PE=1 SV=2	0.900944	2	S	TSPKYSPTSPTYSPTSPKYSPTSPTYSPTSP	YSPT(0.008)S(0.992)PT(0.001)Y(0.006)S(0.01)PT(0.083)S(0.901)PK	12			1920	1920	14495	17359;17360	0	60159000	0	0	0	0	0	0	0	0	43599000	0	0	56524000	0	0	59307000	0	0	0	0	0	40970000	0	0	41064000	0	0	53106000	0	0	0	0	0	30629000	0
2446	P24928	1892	P24928	P24928	DNA-directed RNA polymerase II subunit RPB1	POLR2A	sp|P24928|RPB1_HUMAN DNA-directed RNA polymerase II subunit RPB1 OS=Homo sapiens OX=9606 GN=POLR2A PE=1 SV=2	0.973125	2;3	S	TSPTYSPTTPKYSPTSPTYSPTSPVYTPTSP	Y(0.001)S(0.01)PT(0.013)S(0.973)PT(0.003)YSPT(0.001)S(0.001)PVY(0.093)T(0.095)PT(0.499)S(0.311)PK	5			1892	1892	14496	17361;17362	0	0	6420900	0	0	0	0	0	0	0	3633000	0	0	4226800	0	0	0	0	0	0	2565100	0	0	0	0	0	0	0	0	4462800	0	0	0	0	2894300	0
2447	P24928	1899	P24928	P24928	DNA-directed RNA polymerase II subunit RPB1	POLR2A	sp|P24928|RPB1_HUMAN DNA-directed RNA polymerase II subunit RPB1 OS=Homo sapiens OX=9606 GN=POLR2A PE=1 SV=2	0.932318	3	S	TTPKYSPTSPTYSPTSPVYTPTSPKYSPTSP	YS(0.198)PT(0.375)S(0.414)PT(0.013)YSPT(0.023)S(0.932)PVY(0.042)T(0.004)PT(0.144)S(0.854)PK	12			1899	1899	14496	17361;17362	0	0	6420900	0	0	7090700	0	0	3015500	0	0	0	0	0	4234300	0	0	3547000	0	0	2565100	0	0	2483600	0	0	3551900	0	0	4462800	0	0	0	0	0	2772600
2448	P24928	1906	P24928	P24928	DNA-directed RNA polymerase II subunit RPB1	POLR2A	sp|P24928|RPB1_HUMAN DNA-directed RNA polymerase II subunit RPB1 OS=Homo sapiens OX=9606 GN=POLR2A PE=1 SV=2	0.943576	3	S	TSPTYSPTSPVYTPTSPKYSPTSPTYSPTSP	YS(0.202)PT(0.307)S(0.472)PT(0.018)YSPT(0.243)S(0.734)PVY(0.02)T(0.004)PT(0.056)S(0.944)PK	19			1906	1906	14496	17361;17362	0	0	6420900	0	0	7090700	0	0	0	0	0	0	0	0	4234300	0	0	3547000	0	0	2565100	0	0	2483600	0	0	3551900	0	0	4462800	0	0	0	0	0	2772600
2449	P24928	1878	P24928	P24928	DNA-directed RNA polymerase II subunit RPB1	POLR2A	sp|P24928|RPB1_HUMAN DNA-directed RNA polymerase II subunit RPB1 OS=Homo sapiens OX=9606 GN=POLR2A PE=1 SV=2	0.999302	2	S	TSPKYSPTSPKYSPTSPTYSPTTPKYSPTSP	YSPT(0.001)S(0.999)PT(0.122)Y(0.02)S(0.699)PT(0.122)T(0.036)PK	5			1878	1878	14497	17363	0	24038000	0	0	21711000	0	0	9135900	0	0	14659000	0	0	20478000	0	0	25418000	0	0	17981000	0	0	10424000	0	0	14162000	0	0	20417000	0	0	9349000	0	0	8844500	0
2450	P24928	1882	P24928	P24928	DNA-directed RNA polymerase II subunit RPB1	POLR2A	sp|P24928|RPB1_HUMAN DNA-directed RNA polymerase II subunit RPB1 OS=Homo sapiens OX=9606 GN=POLR2A PE=1 SV=2	0.760054	2	S	YSPTSPKYSPTSPTYSPTTPKYSPTSPTYSP	YSPT(0.007)S(0.991)PT(0.08)Y(0.009)S(0.76)PT(0.109)T(0.044)PK	9			1882	1882	14497	17363	0	0	0	0	21711000	0	0	0	0	0	14659000	0	0	0	0	0	0	0	0	0	0	0	0	0	0	0	0	0	20417000	0	0	0	0	0	8844500	0
2451	P24928	1843	P24928	P24928	DNA-directed RNA polymerase II subunit RPB1	POLR2A	sp|P24928|RPB1_HUMAN DNA-directed RNA polymerase II subunit RPB1 OS=Homo sapiens OX=9606 GN=POLR2A PE=1 SV=2	0.975121	2	S	SSPSYSPASPKYTPTSPSYSPSSPEYTPTSP	Y(0.002)T(0.002)PT(0.011)S(0.975)PS(0.008)Y(0.002)S(0.158)PS(0.567)S(0.271)PEYT(0.003)PT(0.001)SPK	5			1843	1843	14515	17383;17384;17385	0	4184900	0	0	4256700	0	0	2287200	0	0	3557000	0	0	0	0	0	0	0	0	1823500	0	0	3116600	0	0	0	0	0	0	0	0	0	0	0	0	0
2452	P24928	1845	P24928	P24928	DNA-directed RNA polymerase II subunit RPB1	POLR2A	sp|P24928|RPB1_HUMAN DNA-directed RNA polymerase II subunit RPB1 OS=Homo sapiens OX=9606 GN=POLR2A PE=1 SV=2	0.559278	2	S	PSYSPASPKYTPTSPSYSPSSPEYTPTSPKY	Y(0.001)T(0.004)PT(0.038)S(0.376)PS(0.559)Y(0.016)S(0.015)PS(0.071)S(0.649)PEY(0.265)T(0.005)PTSPK	7			1845	1845	14515	17383;17384;17385	0	0	0	0	0	0	0	0	0	0	0	0	0	0	0	0	0	0	0	0	0	0	0	0	0	0	0	0	3466000	0	0	0	0	0	0	0
2453	P24928	1847	P24928	P24928	DNA-directed RNA polymerase II subunit RPB1	POLR2A	sp|P24928|RPB1_HUMAN DNA-directed RNA polymerase II subunit RPB1 OS=Homo sapiens OX=9606 GN=POLR2A PE=1 SV=2	0.582515	2	S	YSPASPKYTPTSPSYSPSSPEYTPTSPKYSP	Y(0.056)T(0.064)PT(0.209)S(0.344)PS(0.232)Y(0.223)S(0.583)PS(0.109)S(0.177)PEY(0.002)T(0.001)PTSPK	9			1847	1847	14515	17383;17384;17385	0	0	0	0	0	0	0	0	0	0	0	0	0	0	0	0	0	0	0	0	0	0	0	0	0	2120500	0	0	0	0	0	0	0	0	0	0
2454	P24928	1849	P24928	P24928	DNA-directed RNA polymerase II subunit RPB1	POLR2A	sp|P24928|RPB1_HUMAN DNA-directed RNA polymerase II subunit RPB1 OS=Homo sapiens OX=9606 GN=POLR2A PE=1 SV=2	0.567425	2	S	PASPKYTPTSPSYSPSSPEYTPTSPKYSPTS	Y(0.002)T(0.002)PT(0.011)S(0.975)PS(0.008)Y(0.002)S(0.158)PS(0.567)S(0.271)PEYT(0.003)PT(0.001)SPK	11			1849	1849	14515	17383;17384;17385	0	0	0	0	4256700	0	0	2287200	0	0	0	0	0	0	0	0	0	0	0	0	0	0	3116600	0	0	0	0	0	0	0	0	0	0	0	0	0
2455	P24928	1850	P24928	P24928	DNA-directed RNA polymerase II subunit RPB1	POLR2A	sp|P24928|RPB1_HUMAN DNA-directed RNA polymerase II subunit RPB1 OS=Homo sapiens OX=9606 GN=POLR2A PE=1 SV=2	0.887746	1;2	S	ASPKYTPTSPSYSPSSPEYTPTSPKYSPTSP	Y(0.002)T(0.012)PT(0.187)S(0.786)PS(0.007)Y(0.006)S(0.009)PS(0.083)S(0.888)PEYT(0.017)PT(0.003)S(0.001)PK	12			1850	1850	14515	17383;17384;17385	8464500	9788300	0	0	0	0	0	6765100	0	0	8714700	0	0	8608300	0	0	9035400	0	0	6363800	0	6333200	5908400	0	7003400	6926000	0	0	6359800	0	0	4615400	0	0	7610800	0
2456	P25054-2;P25054-3;P25054	2024;2107;2125	P25054-2	P25054-2	Adenomatous polyposis coli protein	APC	sp|P25054-2|APC_HUMAN Isoform 2 of Adenomatous polyposis coli protein OS=Homo sapiens OX=9606 GN=APC;sp|P25054-3|APC_HUMAN Isoform 1B of Adenomatous polyposis coli protein OS=Homo sapiens OX=9606 GN=APC;sp|P25054|APC_HUMAN Adenomatous polyposis coli protei	0.999995	1	S	SIVSSLHQAAAAACLSRQASSDSDSILSLKS	AIQEGANSIVSSLHQAAAAACLS(1)R	23			2024	2024	507	623	7625700	0	0	8698500	0	0	5421500	0	0	5513100	0	0	6380000	0	0	5773500	0	0	8789700	0	0	5706100	0	0	5501400	0	0	6511700	0	0	4912700	0	0	4040500	0	0
2457	P25054-2;P25054-3;P25054	679;762;780	P25054-2	P25054-2	Adenomatous polyposis coli protein	APC	sp|P25054-2|APC_HUMAN Isoform 2 of Adenomatous polyposis coli protein OS=Homo sapiens OX=9606 GN=APC;sp|P25054-3|APC_HUMAN Isoform 1B of Adenomatous polyposis coli protein OS=Homo sapiens OX=9606 GN=APC;sp|P25054|APC_HUMAN Adenomatous polyposis coli protei	1	1	S	DAQHLSETFDNIDNLSPKASHRSKQRHKQSL	ALEAELDAQHLSETFDNIDNLS(1)PK	22			679	679	596	728	31545000	0	0	27606000	0	0	23726000	0	0	28105000	0	0	35146000	0	0	33165000	0	0	31120000	0	0	22711000	0	0	26083000	0	0	27244000	0	0	21914000	0	0	29171000	0	0
2458	P25054-2;P25054-3;P25054	1259;1342;1360	P25054-2	P25054-2	Adenomatous polyposis coli protein	APC	sp|P25054-2|APC_HUMAN Isoform 2 of Adenomatous polyposis coli protein OS=Homo sapiens OX=9606 GN=APC;sp|P25054-3|APC_HUMAN Isoform 1B of Adenomatous polyposis coli protein OS=Homo sapiens OX=9606 GN=APC;sp|P25054|APC_HUMAN Adenomatous polyposis coli protei	0.940548	1	S	ESARHKAVEFSSGAKSPSKSGAQTPKSPPEH	AVEFSS(0.001)GAKS(0.941)PS(0.058)K	10			1259	1259	1148;5025	1375;5921	4302700	0	0	3964700	0	0	0	0	0	3225700	0	0	4228600	0	0	4178200	0	0	2914300	0	0	2586700	0	0	3195900	0	0	3052500	0	0	2779900	0	0	2568400	0	0
2459	P25054-2;P25054-3;P25054	1261;1344;1362	P25054-2	P25054-2	Adenomatous polyposis coli protein	APC	sp|P25054-2|APC_HUMAN Isoform 2 of Adenomatous polyposis coli protein OS=Homo sapiens OX=9606 GN=APC;sp|P25054-3|APC_HUMAN Isoform 1B of Adenomatous polyposis coli protein OS=Homo sapiens OX=9606 GN=APC;sp|P25054|APC_HUMAN Adenomatous polyposis coli protei	0.574223	1	S	ARHKAVEFSSGAKSPSKSGAQTPKSPPEHYV	AVEFS(0.001)S(0.007)GAKS(0.418)PS(0.574)K	12			1261	1261	1148;5025	1375;5921	0	0	0	0	0	0	3076700	0	0	0	0	0	0	0	0	0	0	0	0	0	0	0	0	0	0	0	0	0	0	0	0	0	0	0	0	0
2460	P25054-2;P25054-3;P25054	1992;2075;2093	P25054-2	P25054-2	Adenomatous polyposis coli protein	APC	sp|P25054-2|APC_HUMAN Isoform 2 of Adenomatous polyposis coli protein OS=Homo sapiens OX=9606 GN=APC;sp|P25054-3|APC_HUMAN Isoform 1B of Adenomatous polyposis coli protein OS=Homo sapiens OX=9606 GN=APC;sp|P25054|APC_HUMAN Adenomatous polyposis coli protei	0.999353	1	S	LDLKDIQRPDSEHGLSPDSENFDWKAIQEGA	DIQRPDSEHGLS(0.999)PDS(0.001)ENFDWK	12			1992	1992	1877	2190	3401900	0	0	3083100	0	0	0	0	0	0	0	0	0	0	0	2731500	0	0	0	0	0	0	0	0	3451100	0	0	2824400	0	0	3117200	0	0	4794300	0	0
2461	P25054-2;P25054-3;P25054	999;1082;1100	P25054-2	P25054-2	Adenomatous polyposis coli protein	APC	sp|P25054-2|APC_HUMAN Isoform 2 of Adenomatous polyposis coli protein OS=Homo sapiens OX=9606 GN=APC;sp|P25054-3|APC_HUMAN Isoform 1B of Adenomatous polyposis coli protein OS=Homo sapiens OX=9606 GN=APC;sp|P25054|APC_HUMAN Adenomatous polyposis coli protei	0.999918		S	KHLKFQPHFGQQECVSPYRSRGANGSETNRV	FQPHFGQQECVS(1)PYR	12			999	999	3829	4462	0	0	0	0	0	0	0	0	0	0	0	0	4929400	0	0	3651000	0	0	0	0	0	0	0	0	0	0	0	0	0	0	0	0	0	0	0	0
2462	P25054-2;P25054-3;P25054	2340;2423;2441	P25054-2	P25054-2	Adenomatous polyposis coli protein	APC	sp|P25054-2|APC_HUMAN Isoform 2 of Adenomatous polyposis coli protein OS=Homo sapiens OX=9606 GN=APC;sp|P25054-3|APC_HUMAN Isoform 1B of Adenomatous polyposis coli protein OS=Homo sapiens OX=9606 GN=APC;sp|P25054|APC_HUMAN Adenomatous polyposis coli protei	0.556798	2	S	GSESDRSERPVLVRQSTFIKEAPSPTLRRKL	QS(0.557)T(0.443)FIKEAPS(0.9)PT(0.1)LR	2			2340	2340	9435;9436	11246;11247	0	5926300	0	0	0	0	0	5766600	0	0	0	0	0	0	0	0	1129300	0	0	0	0	0	0	0	0	0	0	0	0	0	0	0	0	0	0	0
2463	P25054-2;P25054-3;P25054	2348;2431;2449	P25054-2	P25054-2	Adenomatous polyposis coli protein	APC	sp|P25054-2|APC_HUMAN Isoform 2 of Adenomatous polyposis coli protein OS=Homo sapiens OX=9606 GN=APC;sp|P25054-3|APC_HUMAN Isoform 1B of Adenomatous polyposis coli protein OS=Homo sapiens OX=9606 GN=APC;sp|P25054|APC_HUMAN Adenomatous polyposis coli protei	0.963638	2	S	RPVLVRQSTFIKEAPSPTLRRKLEESASFES	QS(0.148)T(0.852)FIKEAPS(0.964)PT(0.036)LR	10			2348	2348	9435;9436	11246;11247	0	0	0	0	2567700	0	0	0	0	0	4514300	0	0	2743500	0	0	0	0	0	0	0	0	0	0	0	2724100	0	0	0	0	0	4868800	0	0	5331100	0
2464	P25054-2;P25054-3;P25054	2734;2817;2835	P25054-2	P25054-2	Adenomatous polyposis coli protein	APC	sp|P25054-2|APC_HUMAN Isoform 2 of Adenomatous polyposis coli protein OS=Homo sapiens OX=9606 GN=APC;sp|P25054-3|APC_HUMAN Isoform 1B of Adenomatous polyposis coli protein OS=Homo sapiens OX=9606 GN=APC;sp|P25054|APC_HUMAN Adenomatous polyposis coli protei	0.887618	1	S	TDSTESSGTQSPKRHSGSYLVTSV_______	RHS(0.888)GS(0.111)Y(0.002)LVTSV	3			2734	2734	9814	11689	10438000	0	0	10260000	0	0	0	0	0	0	0	0	7728200	0	0	8867400	0	0	0	0	0	0	0	0	6183700	0	0	6898000	0	0	4436200	0	0	6261900	0	0
2465	P25054-2;P25054-3;P25054	2736;2819;2837	P25054-2	P25054-2	Adenomatous polyposis coli protein	APC	sp|P25054-2|APC_HUMAN Isoform 2 of Adenomatous polyposis coli protein OS=Homo sapiens OX=9606 GN=APC;sp|P25054-3|APC_HUMAN Isoform 1B of Adenomatous polyposis coli protein OS=Homo sapiens OX=9606 GN=APC;sp|P25054|APC_HUMAN Adenomatous polyposis coli protei	0.569636	1	S	STESSGTQSPKRHSGSYLVTSV_________	RHS(0.422)GS(0.57)Y(0.008)LVTSV	5			2736	2736	9814	11689	0	0	0	1967800	0	0	0	0	0	0	0	0	0	0	0	0	0	0	0	0	0	0	0	0	0	0	0	0	0	0	0	0	0	0	0	0
2466	P25054-2;P25054-3;P25054	2570;2653;2671	P25054-2	P25054-2	Adenomatous polyposis coli protein	APC	sp|P25054-2|APC_HUMAN Isoform 2 of Adenomatous polyposis coli protein OS=Homo sapiens OX=9606 GN=APC;sp|P25054-3|APC_HUMAN Isoform 1B of Adenomatous polyposis coli protein OS=Homo sapiens OX=9606 GN=APC;sp|P25054|APC_HUMAN Adenomatous polyposis coli protei	0.608788	1	S	DVWVRIEDCPINNPRSGRSPTGNTPPVIDSV	S(0.609)GRS(0.379)PT(0.01)GNT(0.002)PPVIDSVSEK	1			2570	2570	10983	13102	6245800	0	0	0	0	0	2572000	0	0	4472900	0	0	3230500	0	0	0	0	0	0	0	0	2022900	0	0	0	0	0	0	0	0	1836700	0	0	0	0	0
2467	P25054-2;P25054-3;P25054	2573;2656;2674	P25054-2	P25054-2	Adenomatous polyposis coli protein	APC	sp|P25054-2|APC_HUMAN Isoform 2 of Adenomatous polyposis coli protein OS=Homo sapiens OX=9606 GN=APC;sp|P25054-3|APC_HUMAN Isoform 1B of Adenomatous polyposis coli protein OS=Homo sapiens OX=9606 GN=APC;sp|P25054|APC_HUMAN Adenomatous polyposis coli protei	0.508525	1	S	VRIEDCPINNPRSGRSPTGNTPPVIDSVSEK	S(0.456)GRS(0.509)PT(0.034)GNT(0.001)PPVIDSVSEK	4			2573	2573	10983	13102	0	0	0	0	0	0	0	0	0	21342000	0	0	0	0	0	0	0	0	19855000	0	0	0	0	0	0	0	0	0	0	0	0	0	0	0	0	0
2468	P25054-2;P25054-3;P25054	2432;2515;2533	P25054-2	P25054-2	Adenomatous polyposis coli protein	APC	sp|P25054-2|APC_HUMAN Isoform 2 of Adenomatous polyposis coli protein OS=Homo sapiens OX=9606 GN=APC;sp|P25054-3|APC_HUMAN Isoform 1B of Adenomatous polyposis coli protein OS=Homo sapiens OX=9606 GN=APC;sp|P25054|APC_HUMAN Adenomatous polyposis coli protei	0.996123	2	S	NDGRPAKRHDIARSHSESPSRLPINRSGTWK	S(0.004)HS(0.996)ES(0.984)PS(0.016)RLPINR	3			2432	2432	11081	13226	0	5945000	0	0	3328900	0	0	2533100	0	0	4257300	0	0	3713700	0	0	4419800	0	0	3633000	0	0	3789700	0	0	0	0	0	3368300	0	0	3122900	0	0	3244800	0
2469	P25054-2;P25054-3;P25054	2434;2517;2535	P25054-2	P25054-2	Adenomatous polyposis coli protein	APC	sp|P25054-2|APC_HUMAN Isoform 2 of Adenomatous polyposis coli protein OS=Homo sapiens OX=9606 GN=APC;sp|P25054-3|APC_HUMAN Isoform 1B of Adenomatous polyposis coli protein OS=Homo sapiens OX=9606 GN=APC;sp|P25054|APC_HUMAN Adenomatous polyposis coli protei	0.984246	2	S	GRPAKRHDIARSHSESPSRLPINRSGTWKRE	S(0.004)HS(0.996)ES(0.984)PS(0.016)RLPINR	5			2434	2434	11081	13226	0	5945000	0	0	3328900	0	0	2533100	0	0	4257300	0	0	3713700	0	0	4419800	0	0	3633000	0	0	3789700	0	0	0	0	0	3368300	0	0	3122900	0	0	3244800	0
2470	P25054-2;P25054-3;P25054	1335;1418;1436	P25054-2	P25054-2	Adenomatous polyposis coli protein	APC	sp|P25054-2|APC_HUMAN Isoform 2 of Adenomatous polyposis coli protein OS=Homo sapiens OX=9606 GN=APC;sp|P25054-3|APC_HUMAN Isoform 1B of Adenomatous polyposis coli protein OS=Homo sapiens OX=9606 GN=APC;sp|P25054|APC_HUMAN Adenomatous polyposis coli protei	0.596436	1	S	SDLPDSPGQTMPPSRSKTPPPPPQTAQTKRE	S(0.596)KT(0.404)PPPPPQTAQTK	1			1335	1335	11290	13482	0	0	0	609230	0	0	0	0	0	0	0	0	2189100	0	0	754880	0	0	0	0	0	3747500	0	0	0	0	0	0	0	0	0	0	0	2526900	0	0
2473	P25054-2;P25054-3;P25054	807;890;908	P25054-2	P25054-2	Adenomatous polyposis coli protein	APC	sp|P25054-2|APC_HUMAN Isoform 2 of Adenomatous polyposis coli protein OS=Homo sapiens OX=9606 GN=APC;sp|P25054-3|APC_HUMAN Isoform 1B of Adenomatous polyposis coli protein OS=Homo sapiens OX=9606 GN=APC;sp|P25054|APC_HUMAN Adenomatous polyposis coli protei	0.683292	1	S	EVSAIHTSQEDRSSGSTTELHCVTDERNALR	S(0.099)S(0.099)GS(0.683)T(0.099)T(0.019)ELHCVTDER	4			807	807	12193	14580	3801500	0	0	0	0	0	0	0	0	1987100	0	0	2493500	0	0	2116300	0	0	0	0	0	0	0	0	0	0	0	0	0	0	0	0	0	1638700	0	0
2474	P25054-2;P25054-3;P25054	2688;2771;2789	P25054-2	P25054-2	Adenomatous polyposis coli protein	APC	sp|P25054-2|APC_HUMAN Isoform 2 of Adenomatous polyposis coli protein OS=Homo sapiens OX=9606 GN=APC;sp|P25054-3|APC_HUMAN Isoform 1B of Adenomatous polyposis coli protein OS=Homo sapiens OX=9606 GN=APC;sp|P25054|APC_HUMAN Adenomatous polyposis coli protei	0.99997	1	S	SGTVAARVTPFNYNPSPRKSSADSTSARPSQ	VTPFNYNPS(1)PR	9			2688	2688	14139	16956	3040300	0	0	1286100	0	0	2441300	0	0	975890	0	0	2824100	0	0	0	0	0	0	0	0	0	0	0	0	0	0	0	0	0	0	0	0	1342100	0	0
2475	P25054-2;P25054-3;P25054	937;1020;1038	P25054-2	P25054-2	Adenomatous polyposis coli protein	APC	sp|P25054-2|APC_HUMAN Isoform 2 of Adenomatous polyposis coli protein OS=Homo sapiens OX=9606 GN=APC;sp|P25054-3|APC_HUMAN Isoform 1B of Adenomatous polyposis coli protein OS=Homo sapiens OX=9606 GN=APC;sp|P25054|APC_HUMAN Adenomatous polyposis coli protei	0.983496	2	S	TPINYSLKYSDEQLNSGRQSPSQNERWARPK	YSDEQLNS(0.983)GRQS(0.766)PS(0.251)QNER	8			937	937	14472	17332;17333	0	8694900	0	0	9590400	0	0	5845300	0	0	6888000	0	0	8392300	0	0	5265200	0	0	5633300	0	0	0	0	0	6121500	0	0	5699500	0	0	0	0	0	6199500	0
2476	P25054-2;P25054-3;P25054	941;1024;1042	P25054-2	P25054-2	Adenomatous polyposis coli protein	APC	sp|P25054-2|APC_HUMAN Isoform 2 of Adenomatous polyposis coli protein OS=Homo sapiens OX=9606 GN=APC;sp|P25054-3|APC_HUMAN Isoform 1B of Adenomatous polyposis coli protein OS=Homo sapiens OX=9606 GN=APC;sp|P25054|APC_HUMAN Adenomatous polyposis coli protei	0.844093	1;2	S	YSLKYSDEQLNSGRQSPSQNERWARPKHIIE	Y(0.001)S(0.001)DEQLNS(0.961)GRQS(0.844)PS(0.193)QNER	12			941	941	14472	17332;17333	28268000	8694900	0	26090000	9590400	0	21632000	5845300	0	26051000	6888000	0	22552000	8392300	0	24337000	5265200	0	0	5633300	0	23565000	0	0	22206000	6121500	0	19542000	5699500	0	18794000	0	0	19310000	6199500	0
2477	P25054-2;P25054-3;P25054	943;1026;1044	P25054-2	P25054-2	Adenomatous polyposis coli protein	APC	sp|P25054-2|APC_HUMAN Isoform 2 of Adenomatous polyposis coli protein OS=Homo sapiens OX=9606 GN=APC;sp|P25054-3|APC_HUMAN Isoform 1B of Adenomatous polyposis coli protein OS=Homo sapiens OX=9606 GN=APC;sp|P25054|APC_HUMAN Adenomatous polyposis coli protei	0.57947	2	S	LKYSDEQLNSGRQSPSQNERWARPKHIIEDE	YSDEQLNS(0.841)GRQS(0.579)PS(0.579)QNER	14			943	943	14472	17332;17333	0	0	0	0	0	0	0	0	0	0	0	0	0	0	0	0	0	0	0	0	0	0	0	0	0	6121500	0	0	0	0	0	0	0	0	6199500	0
2478	P25098	670	P25098	P25098	Beta-adrenergic receptor kinase 1	ADRBK1	sp|P25098|ARBK1_HUMAN Beta-adrenergic receptor kinase 1 OS=Homo sapiens OX=9606 GN=GRK2 PE=1 SV=2	1	1	S	QQLVQRVPKMKNKPRSPVVELSKVPLVQRGS	NKPRS(1)PVVELSK	5			670	670	8312	9912	8162200	0	0	6772500	0	0	5251700	0	0	7937600	0	0	5244600	0	0	8589500	0	0	6101800	0	0	6259800	0	0	5767800	0	0	5561600	0	0	4893600	0	0	7055200	0	0
2479	P25205;P25205-2	704;749	P25205	P25205	DNA replication licensing factor MCM3	MCM3	sp|P25205|MCM3_HUMAN DNA replication licensing factor MCM3 OS=Homo sapiens OX=9606 GN=MCM3 PE=1 SV=3;sp|P25205-2|MCM3_HUMAN Isoform 2 of DNA replication licensing factor MCM3 OS=Homo sapiens OX=9606 GN=MCM3	0.999919	2;3	S	RKRRKTRQPDAKDGDSYDPYDFSDTEEEMPQ	DGDS(1)YDPYDFS(0.929)DT(0.071)EEEMPQVHT(1)PK	4			704	704	1658;9275;13305	1943;1944;1945;1946;1947;1948;11048;11049;11050;15955;15956;15957	0	28029000	29010000	0	32568000	46975000	0	0	17321000	0	35647000	27737000	0	28695000	19449000	0	28209000	40774000	0	37968000	23688000	0	0	31838000	0	27277000	18571000	0	0	36494000	0	0	10530000	0	27497000	0
2480	P25205;P25205-2	711;756	P25205	P25205	DNA replication licensing factor MCM3	MCM3	sp|P25205|MCM3_HUMAN DNA replication licensing factor MCM3 OS=Homo sapiens OX=9606 GN=MCM3 PE=1 SV=3;sp|P25205-2|MCM3_HUMAN Isoform 2 of DNA replication licensing factor MCM3 OS=Homo sapiens OX=9606 GN=MCM3	0.999986	1;2;3	S	QPDAKDGDSYDPYDFSDTEEEMPQVHTPKTA	DGDSYDPYDFS(1)DT(1)EEEMPQVHTPK	11			711	711	1658;9275;13305	1943;1944;1945;1946;1947;1948;11048;11049;11050;15955;15956;15957	649600000	164360000	24056000	469790000	122790000	22742000	647480000	112910000	13477000	531080000	105020000	15287000	632740000	137340000	14834000	500260000	111540000	19316000	621930000	116240000	16070000	449980000	89593000	12981000	614290000	128750000	17213000	498900000	124060000	22157000	536660000	91488000	11281000	464420000	97485000	13825000
2481	P25205;P25205-2	668;713	P25205	P25205	DNA replication licensing factor MCM3	MCM3	sp|P25205|MCM3_HUMAN DNA replication licensing factor MCM3 OS=Homo sapiens OX=9606 GN=MCM3 PE=1 SV=3;sp|P25205-2|MCM3_HUMAN Isoform 2 of DNA replication licensing factor MCM3 OS=Homo sapiens OX=9606 GN=MCM3	0.66664	2	S	YFKKVLEKEKKRKKRSEDESETEDEEEKSQE	S(0.667)EDES(0.667)ET(0.667)EDEEEKSQEDQEQK	1			668	668	10270;10701;10702	12221;12758;12759;12760;12761;12762	0	0	0	0	0	0	0	2099600	0	0	0	0	0	0	0	0	2296300	0	0	0	0	0	0	0	0	0	0	0	2113500	0	0	0	0	0	0	0
2482	P25205;P25205-2	672;717	P25205	P25205	DNA replication licensing factor MCM3	MCM3	sp|P25205|MCM3_HUMAN DNA replication licensing factor MCM3 OS=Homo sapiens OX=9606 GN=MCM3 PE=1 SV=3;sp|P25205-2|MCM3_HUMAN Isoform 2 of DNA replication licensing factor MCM3 OS=Homo sapiens OX=9606 GN=MCM3	1	1;2;3	S	VLEKEKKRKKRSEDESETEDEEEKSQEDQEQ	SEDES(1)ET(1)EDEEEKSQEDQEQK	5			672	672	10270;10701;10702	12221;12758;12759;12760;12761;12762	36865000	116450000	0	22551000	28282000	8658600	21802000	79748000	0	26102000	87637000	0	29405000	76774000	0	21945000	58491000	15461000	23721000	97247000	0	15832000	62177000	18910000	25785000	80551000	900510	20612000	72070000	17872000	19879000	50290000	0	17014000	58224000	575590
2483	P25205;P25205-2	681;726	P25205	P25205	DNA replication licensing factor MCM3	MCM3	sp|P25205|MCM3_HUMAN DNA replication licensing factor MCM3 OS=Homo sapiens OX=9606 GN=MCM3 PE=1 SV=3;sp|P25205-2|MCM3_HUMAN Isoform 2 of DNA replication licensing factor MCM3 OS=Homo sapiens OX=9606 GN=MCM3	1	3	S	KRSEDESETEDEEEKSQEDQEQKRKRRKTRQ	SEDES(1)ET(1)EDEEEKS(1)QEDQEQKR	14			681	681	10270;10701;10702	12221;12758;12759;12760;12761;12762	0	0	0	0	0	8658600	0	0	0	0	0	0	0	0	0	0	0	15461000	0	0	0	0	0	18910000	0	0	900510	0	0	17872000	0	0	0	0	0	575590
2484	P25205;P25205-2	728;773	P25205	P25205	DNA replication licensing factor MCM3	MCM3	sp|P25205|MCM3_HUMAN DNA replication licensing factor MCM3 OS=Homo sapiens OX=9606 GN=MCM3 PE=1 SV=3;sp|P25205-2|MCM3_HUMAN Isoform 2 of DNA replication licensing factor MCM3 OS=Homo sapiens OX=9606 GN=MCM3	0.999998	1	S	TEEEMPQVHTPKTADSQETKESQKVELSESR	TADS(1)QETKESQKVELSESR	4			728	728	12674	15175	0	0	0	31891000	0	0	0	0	0	63755000	0	0	3296400	0	0	42741000	0	0	0	0	0	41306000	0	0	0	0	0	32105000	0	0	0	0	0	45177000	0	0
2485	P25325-2	15	P25325-2	P25325-2	3-mercaptopyruvate sulfurtransferase	MPST	sp|P25325-2|THTM_HUMAN Isoform 2 of 3-mercaptopyruvate sulfurtransferase OS=Homo sapiens OX=9606 GN=MPST	0.999992	1	S	_MAEPGSRESETRARSPSVAAMASPQLCRAL	ARS(1)PSVAAMASPQLCR	3			15	15	894;11844	1077;14135	34045000	0	0	25718000	0	0	21188000	0	0	26846000	0	0	18204000	0	0	16481000	0	0	22011000	0	0	14783000	0	0	14413000	0	0	11606000	0	0	16913000	0	0	15540000	0	0
2486	P25325-2	17	P25325-2	P25325-2	3-mercaptopyruvate sulfurtransferase	MPST	sp|P25325-2|THTM_HUMAN Isoform 2 of 3-mercaptopyruvate sulfurtransferase OS=Homo sapiens OX=9606 GN=MPST	0.893123	1	S	AEPGSRESETRARSPSVAAMASPQLCRALVS	S(0.107)PS(0.893)VAAMASPQLCR	3			17	17	894;11844	1077;14135	0	0	0	0	0	0	0	0	0	0	0	0	0	0	0	1767000	0	0	2441600	0	0	2019900	0	0	2538600	0	0	0	0	0	2398100	0	0	3097800	0	0
2487	P25440-4;P25440-3;P25440;P25440-2	178;251;298;298	P25440-4	P25440-4	Bromodomain-containing protein 2	BRD2	sp|P25440-4|BRD2_HUMAN Isoform 4 of Bromodomain-containing protein 2 OS=Homo sapiens OX=9606 GN=BRD2;sp|P25440-3|BRD2_HUMAN Isoform 3 of Bromodomain-containing protein 2 OS=Homo sapiens OX=9606 GN=BRD2;sp|P25440|BRD2_HUMAN Bromodomain-containing protein 2	0.999782	1;2	S	ADTTTPTPTAILAPGSPASPPGSLEPKAARL	KADTTTPTPTAILAPGS(1)PAS(0.815)PPGS(0.185)LEPK	17			178	178	5815;9863	6856;6857;11745	0	44776000	0	0	41096000	0	0	0	0	0	31375000	0	0	43695000	0	12270000	33382000	0	0	0	0	0	27316000	0	0	35094000	0	0	36637000	0	0	22868000	0	0	21639000	0
2488	P25440-4;P25440-3;P25440;P25440-2	181;254;301;301	P25440-4	P25440-4	Bromodomain-containing protein 2	BRD2	sp|P25440-4|BRD2_HUMAN Isoform 4 of Bromodomain-containing protein 2 OS=Homo sapiens OX=9606 GN=BRD2;sp|P25440-3|BRD2_HUMAN Isoform 3 of Bromodomain-containing protein 2 OS=Homo sapiens OX=9606 GN=BRD2;sp|P25440|BRD2_HUMAN Bromodomain-containing protein 2	0.962305	1;2	S	TTPTPTAILAPGSPASPPGSLEPKAARLPPM	RKADTTTPTPTAILAPGS(0.998)PAS(0.962)PPGS(0.04)LEPK	21			181	181	5815;9863	6856;6857;11745	0	44776000	0	6503600	41096000	0	0	0	0	6839600	31375000	0	6269200	43695000	0	6017000	33382000	0	0	0	0	6338600	27316000	0	5040200	35094000	0	6796200	36637000	0	4968700	22868000	0	0	21639000	0
2489	P25440-4;P25440-3;P25440;P25440-2	513;586;633;668	P25440-4	P25440-4	Bromodomain-containing protein 2	BRD2	sp|P25440-4|BRD2_HUMAN Isoform 4 of Bromodomain-containing protein 2 OS=Homo sapiens OX=9606 GN=BRD2;sp|P25440-3|BRD2_HUMAN Isoform 3 of Bromodomain-containing protein 2 OS=Homo sapiens OX=9606 GN=BRD2;sp|P25440|BRD2_HUMAN Bromodomain-containing protein 2	0.999992	1	S	KATKTAPPALPTGYDSEEEEESRPMSYDEKR	TAPPALPTGYDS(1)EEEEESRPMSYDEKR	12			513	513	12697;12698	15207;15208;15209;15210	35651000	0	0	36462000	0	0	22964000	0	0	35325000	0	0	41378000	0	0	43096000	0	0	40198000	0	0	26931000	0	0	31247000	0	0	27818000	0	0	28062000	0	0	19365000	0	0
2492	P25490	247	P25490	P25490	Transcriptional repressor protein YY1	YY1	sp|P25490|TYY1_HUMAN Transcriptional repressor protein YY1 OS=Homo sapiens OX=9606 GN=YY1 PE=1 SV=2	0.999993	1	S	IDHETVVEEQIIGENSPPDYSEYMTGKKLPP	DIDHETVVEEQIIGENS(1)PPDYSEYMTGK	17			247	247	1837;5898	2149;6949	39117000	0	0	35696000	0	0	25422000	0	0	40268000	0	0	25475000	0	0	38889000	0	0	26041000	0	0	32168000	0	0	25084000	0	0	35486000	0	0	22086000	0	0	45647000	0	0
2493	P25787	14	P25787	P25787	Proteasome subunit alpha type-2	PSMA2	sp|P25787|PSA2_HUMAN Proteasome subunit alpha type-2 OS=Homo sapiens OX=9606 GN=PSMA2 PE=1 SV=2	0.764383	1	S	__MAERGYSFSLTTFSPSGKLVQIEYALAAV	GYSFSLT(0.003)T(0.018)FS(0.764)PS(0.215)GK	10			14	14	4817	5682	1733300	0	0	1881500	0	0	0	0	0	0	0	0	0	0	0	0	0	0	0	0	0	0	0	0	0	0	0	0	0	0	0	0	0	0	0	0
2494	P25788-2;P25788	236;243	P25788-2	P25788-2	Proteasome subunit alpha type-3	PSMA3	sp|P25788-2|PSA3_HUMAN Isoform 2 of Proteasome subunit alpha type-3 OS=Homo sapiens OX=9606 GN=PSMA3;sp|P25788|PSA3_HUMAN Proteasome subunit alpha type-3 OS=Homo sapiens OX=9606 GN=PSMA3 PE=1 SV=2	0.971067	1	S	VPKDIREEAEKYAKESLKEEDESDDDNM___	ES(0.971)LKEEDES(0.029)DDDNM	2			236	236	3476	4051;4052	43080000	0	0	40347000	0	0	32784000	0	0	0	0	0	0	0	0	0	0	0	0	0	0	43138000	0	0	0	0	0	0	0	0	0	0	0	58418000	0	0
2495	P25788-2;P25788	243;250	P25788-2	P25788-2	Proteasome subunit alpha type-3	PSMA3	sp|P25788-2|PSA3_HUMAN Isoform 2 of Proteasome subunit alpha type-3 OS=Homo sapiens OX=9606 GN=PSMA3;sp|P25788|PSA3_HUMAN Proteasome subunit alpha type-3 OS=Homo sapiens OX=9606 GN=PSMA3 PE=1 SV=2	1	1	S	EAEKYAKESLKEEDESDDDNM__________	ESLKEEDES(1)DDDNM	9			243	243	3476	4051;4052	22358000	0	0	22739000	0	0	16726000	0	0	20082000	0	0	25847000	0	0	23329000	0	0	22716000	0	0	1662900000	0	0	1508400000	0	0	17117000	0	0	14850000	0	0	1516500000	0	0
2496	P26038	576	P26038	P26038	Moesin	MSN	sp|P26038|MOES_HUMAN Moesin OS=Homo sapiens OX=9606 GN=MSN PE=1 SV=3	1	1	S	QIRQGNTKQRIDEFESM______________	QRIDEFES(1)M	8			576	576	9360	11152;11153	5097000	0	0	4508000	0	0	3164500	0	0	4019900	0	0	3333200	0	0	4168700	0	0	4659200	0	0	3292900	0	0	3150300	0	0	3711700	0	0	2452000	0	0	3856200	0	0
2497	P26045-3;P26045-2;P26045	249;294;425	P26045-3	P26045-3	Tyrosine-protein phosphatase non-receptor type 3	PTPN3	sp|P26045-3|PTN3_HUMAN Isoform 3 of Tyrosine-protein phosphatase non-receptor type 3 OS=Homo sapiens OX=9606 GN=PTPN3;sp|P26045-2|PTN3_HUMAN Isoform 2 of Tyrosine-protein phosphatase non-receptor type 3 OS=Homo sapiens OX=9606 GN=PTPN3;sp|P26045|PTN3_HUMAN	0.996238	1	S	EDVFYTYKGSLAPQDSDSEVSQNRSPHQESL	GSLAPQDS(0.996)DS(0.004)EVSQNR	8			249	249	4647	5480	4675100	0	0	3363900	0	0	1687800	0	0	2820900	0	0	3583600	0	0	2447800	0	0	2742200	0	0	1851400	0	0	2103800	0	0	2452100	0	0	2327500	0	0	2405300	0	0
2498	P26358;P26358-2;P26358-3	714;730;378	P26358	P26358	DNA (cytosine-5)-methyltransferase 1	DNMT1	sp|P26358|DNMT1_HUMAN DNA (cytosine-5)-methyltransferase 1 OS=Homo sapiens OX=9606 GN=DNMT1 PE=1 SV=2;sp|P26358-2|DNMT1_HUMAN Isoform 2 of DNA (cytosine-5)-methyltransferase 1 OS=Homo sapiens OX=9606 GN=DNMT1;sp|P26358-3|DNMT1_HUMAN Isoform 3 of DNA (cytos	1	1	S	ADDDEEVDDNIPEMPSPKKMHQGKKKKQNKN	EADDDEEVDDNIPEMPS(1)PKK	17			714	714	1317;1318;2775;2776	1557;1558;1559;3223;3224;3225;3226	13681000	0	0	16214000	0	0	18396000	0	0	20958000	0	0	15925000	0	0	15757000	0	0	26665000	0	0	18233000	0	0	15674000	0	0	15054000	0	0	20764000	0	0	16182000	0	0
2499	P26358;P26358-2;P26358-3	394;410;58	P26358	P26358	DNA (cytosine-5)-methyltransferase 1	DNMT1	sp|P26358|DNMT1_HUMAN DNA (cytosine-5)-methyltransferase 1 OS=Homo sapiens OX=9606 GN=DNMT1 PE=1 SV=2;sp|P26358-2|DNMT1_HUMAN Isoform 2 of DNA (cytosine-5)-methyltransferase 1 OS=Homo sapiens OX=9606 GN=DNMT1;sp|P26358-3|DNMT1_HUMAN Isoform 3 of DNA (cytos	0.999015	1	S	QMLTNEKLSIFDANESGFESYEALPQHKLTC	LSIFDANES(0.999)GFES(0.001)YEALPQHK	9			394	394	7537	8863	12461000	0	0	20330000	0	0	15444000	0	0	32824000	0	0	12784000	0	0	26241000	0	0	13589000	0	0	22699000	0	0	7183200	0	0	15794000	0	0	10346000	0	0	18663000	0	0
2500	P26358;P26358-2;P26358-3	954;970;618	P26358	P26358	DNA (cytosine-5)-methyltransferase 1	DNMT1	sp|P26358|DNMT1_HUMAN DNA (cytosine-5)-methyltransferase 1 OS=Homo sapiens OX=9606 GN=DNMT1 PE=1 SV=2;sp|P26358-2|DNMT1_HUMAN Isoform 2 of DNA (cytosine-5)-methyltransferase 1 OS=Homo sapiens OX=9606 GN=DNMT1;sp|P26358-3|DNMT1_HUMAN Isoform 3 of DNA (cytos	0.999913	1	S	VYLPPEAFTFNIKLSSPVKRPRKEPVDEDLY	LSS(1)PVKRPR	3			954	954	7592	8926	10651000	0	0	0	0	0	0	0	0	9807300	0	0	0	0	0	0	0	0	14603000	0	0	9948900	0	0	6443900	0	0	0	0	0	0	0	0	0	0	0
2501	P26358	154	P26358	P26358	DNA (cytosine-5)-methyltransferase 1	DNMT1	sp|P26358|DNMT1_HUMAN DNA (cytosine-5)-methyltransferase 1 OS=Homo sapiens OX=9606 GN=DNMT1 PE=1 SV=2	0.930833		S	RRSKSDGEAKPEPSPSPRITRKSTRQTTITS	S(0.001)DGEAKPEPS(0.068)PS(0.931)PR	12			154	154	10632	12673	1409900	0	0	0	0	0	1389800	0	0	1086100	0	0	870310	0	0	441280	0	0	1703600	0	0	0	0	0	0	0	0	0	0	0	1035500	0	0	0	0	0
2502	P26358;P26358-2;P26358-3	1105;1121;769	P26358	P26358	DNA (cytosine-5)-methyltransferase 1	DNMT1	sp|P26358|DNMT1_HUMAN DNA (cytosine-5)-methyltransferase 1 OS=Homo sapiens OX=9606 GN=DNMT1 PE=1 SV=2;sp|P26358-2|DNMT1_HUMAN Isoform 2 of DNA (cytosine-5)-methyltransferase 1 OS=Homo sapiens OX=9606 GN=DNMT1;sp|P26358-3|DNMT1_HUMAN Isoform 3 of DNA (cytos	0.999101	1	S	NAKSKSFEDPPNHARSPGNKGKGKGKGKGKP	S(0.001)FEDPPNHARS(0.999)PGNK	11			1105	1105	10834	12915	4084900	0	0	3608000	0	0	4443900	0	0	6191300	0	0	4088600	0	0	4001700	0	0	0	0	0	0	0	0	3264900	0	0	2953100	0	0	4054900	0	0	5011200	0	0
2503	P26358;P26358-2	127;127	P26358	P26358	DNA (cytosine-5)-methyltransferase 1	DNMT1	sp|P26358|DNMT1_HUMAN DNA (cytosine-5)-methyltransferase 1 OS=Homo sapiens OX=9606 GN=DNMT1 PE=1 SV=2;sp|P26358-2|DNMT1_HUMAN Isoform 2 of DNA (cytosine-5)-methyltransferase 1 OS=Homo sapiens OX=9606 GN=DNMT1	0.999702	1	S	QARSEARRVGMADANSPPKPLSKPRTPRRSK	VGMADANS(1)PPKPLSKPR	8			127	127	13755	16508;16509	6591100	0	0	4277600	0	0	5211600	0	0	4507100	0	0	3366900	0	0	3779100	0	0	5497900	0	0	4794100	0	0	3852400	0	0	5937600	0	0	4680000	0	0	4391600	0	0
2504	P26368-2;P26368	79;79	P26368-2	P26368-2	Splicing factor U2AF 65 kDa subunit	U2AF2	sp|P26368-2|U2AF2_HUMAN Isoform 2 of Splicing factor U2AF 65 kDa subunit OS=Homo sapiens OX=9606 GN=U2AF2;sp|P26368|U2AF2_HUMAN Splicing factor U2AF 65 kDa subunit OS=Homo sapiens OX=9606 GN=U2AF2 PE=1 SV=4	1	1	S	PLTRGAKEEHGGLIRSPRHEKKKKVRKYWDV	GAKEEHGGLIRS(1)PR	12			79	79	2920;2921;3955	3386;3387;4609	64521000	0	0	59587000	0	0	59409000	0	0	47110000	0	0	57116000	0	0	72616000	0	0	66745000	0	0	44137000	0	0	55420000	0	0	50509000	0	0	64423000	0	0	77572000	0	0
2505	P26368-2;P26368	2;2	P26368-2	P26368-2	Splicing factor U2AF 65 kDa subunit	U2AF2	sp|P26368-2|U2AF2_HUMAN Isoform 2 of Splicing factor U2AF 65 kDa subunit OS=Homo sapiens OX=9606 GN=U2AF2;sp|P26368|U2AF2_HUMAN Splicing factor U2AF 65 kDa subunit OS=Homo sapiens OX=9606 GN=U2AF2 PE=1 SV=4	1	1	S	______________MSDFDEFERQLNENKQE	S(1)DFDEFER	1			2	2	10629	12667;12668	412200000	0	0	606410000	0	0	471040000	0	0	575910000	0	0	546820000	0	0	570750000	0	0	547770000	0	0	543730000	0	0	494940000	0	0	595280000	0	0	472330000	0	0	518920000	0	0
2508	P26373	106	P26373	P26373	60S ribosomal protein L13	RPL13	sp|P26373|RL13_HUMAN 60S ribosomal protein L13 OS=Homo sapiens OX=9606 GN=RPL13 PE=1 SV=4	0.942112		S	ARTIGISVDPRRRNKSTESLQANVQRLKEYR	NKS(0.942)T(0.057)ES(0.001)LQANVQR	3			106	106	8323	9924	7415100	0	0	4848600	0	0	2753100	0	0	3603300	0	0	4459600	0	0	4713400	0	0	1776300	0	0	2819800	0	0	3899500	0	0	3741000	0	0	2064200	0	0	2364300	0	0
2510	P26599;P26599-2;P26599-3	16;16;16	P26599	P26599	Polypyrimidine tract-binding protein 1	PTBP1	sp|P26599|PTBP1_HUMAN Polypyrimidine tract-binding protein 1 OS=Homo sapiens OX=9606 GN=PTBP1 PE=1 SV=1;sp|P26599-2|PTBP1_HUMAN Isoform 2 of Polypyrimidine tract-binding protein 1 OS=Homo sapiens OX=9606 GN=PTBP1;sp|P26599-3|PTBP1_HUMAN Isoform 3 of Polypy	0.873047	1	S	MDGIVPDIAVGTKRGSDELFSTCVTNGPFIM	RGS(0.873)DELFS(0.052)T(0.062)CVT(0.013)NGPFIMSSNSASAANGNDSK	3			16	16	9748	11612	2686200	0	0	0	0	0	0	0	0	0	0	0	0	0	0	2397600	0	0	0	0	0	0	0	0	0	0	0	0	0	0	0	0	0	0	0	0
2511	P26641;P26641-2	33;83	P26641	P26641	Elongation factor 1-gamma	EEF1G	sp|P26641|EF1G_HUMAN Elongation factor 1-gamma OS=Homo sapiens OX=9606 GN=EEF1G PE=1 SV=3;sp|P26641-2|EF1G_HUMAN Isoform 2 of Elongation factor 1-gamma OS=Homo sapiens OX=9606 GN=EEF1G	0.94445	1	S	ALIAAQYSGAQVRVLSAPPHFHFGQTNRTPE	VLS(0.944)APPHFHFGQT(0.03)NRT(0.025)PEFLR	3			33	33	13906	16681	4289400	0	0	0	0	0	4754400	0	0	3958700	0	0	0	0	0	0	0	0	0	0	0	0	0	0	0	0	0	0	0	0	0	0	0	0	0	0
2512	P26651	186	P26651	P26651	Tristetraprolin	ZFP36	sp|P26651|TTP_HUMAN mRNA decay activator protein ZFP36 OS=Homo sapiens OX=9606 GN=ZFP36 PE=1 SV=1	0.962326	1	S	DLAAPGHPPVLRQSISFSGLPSGRRTSPPPP	QS(0.001)IS(0.962)FS(0.031)GLPS(0.006)GR	4			186	186	9396	11193	1055400	0	0	1106400	0	0	0	0	0	1727200	0	0	1201500	0	0	1367600	0	0	1327200	0	0	1442200	0	0	0	0	0	818410	0	0	1112500	0	0	1236500	0	0
2513	P27348	230	P27348	P27348	14-3-3 protein theta	YWHAQ	sp|P27348|1433T_HUMAN 14-3-3 protein theta OS=Homo sapiens OX=9606 GN=YWHAQ PE=1 SV=1	0.636835	1	S	TLIMQLLRDNLTLWTSDSAGEECDAAEGAEN	DNLTLWT(0.001)S(0.637)DS(0.362)AGEECDAAEGAEN	8			230	230	2259	2631	0	0	0	11952000	0	0	15816000	0	0	0	0	0	10664000	0	0	15057000	0	0	13923000	0	0	17965000	0	0	8048000	0	0	17276000	0	0	9451900	0	0	7429400	0	0
2514	P27348	232	P27348	P27348	14-3-3 protein theta	YWHAQ	sp|P27348|1433T_HUMAN 14-3-3 protein theta OS=Homo sapiens OX=9606 GN=YWHAQ PE=1 SV=1	0.808444	1	S	IMQLLRDNLTLWTSDSAGEECDAAEGAEN__	DNLTLWT(0.006)S(0.185)DS(0.808)AGEECDAAEGAEN	10			232	232	2259	2631	0	0	0	5129000	0	0	0	0	0	0	0	0	4270100	0	0	4507000	0	0	5250000	0	0	5642900	0	0	3985900	0	0	6575300	0	0	3943600	0	0	7932000	0	0
2515	P27348;P31946-2;P31946;P31947-2;P31947;P61981;P62258;P62258-2;P63104;Q04917	45;45;47;45;45;46;46;24;45;46	P27348;P31946-2;P31947-2;P61981;P62258;P63104;Q04917	P62258	14-3-3 protein theta;14-3-3 protein beta/alpha;14-3-3 protein beta/alpha, N-terminally processed;14-3-3 protein sigma;14-3-3 protein gamma;14-3-3 protein gamma, N-terminally processed;14-3-3 protein epsilon;14-3-3 protein zeta/delta;14-3-3 protein eta	YWHAQ;YWHAB;SFN;YWHAG;YWHAE;YWHAZ;YWHAH	sp|P27348|1433T_HUMAN 14-3-3 protein theta OS=Homo sapiens OX=9606 GN=YWHAQ PE=1 SV=1;sp|P31946-2|1433B_HUMAN Isoform Short of 14-3-3 protein beta/alpha OS=Homo sapiens OX=9606 GN=YWHAB;sp|P31946|1433B_HUMAN 14-3-3 protein beta/alpha OS=Homo sapiens OX=960	0.999971	1	S	AGMDVELTVEERNLLSVAYKNVIGARRASWR;TELNEPLSNEDRNLLSVAYKNVVGARRSSWR;TELNEPLSNEERNLLSVAYKNVVGARRSSWR;TEQGAELSNEERNLLSVAYKNVVGARRSSWR;TEQGAELSNEERNLLSVAYKNVVGGRRSAWR;TEQGHELSNEERNLLSVAYKNVVGARRSSWR;VEKGEELSCEERNLLSVAYKNVVGGQRAAWR	NLLS(1)VAYK	4			45;45;45;46;46;45;46	46	8380	9991	4504400	0	0	5253100	0	0	6465100	0	0	8250300	0	0	5432300	0	0	3847800	0	0	6911000	0	0	7312800	0	0	4000600	0	0	4197100	0	0	0	0	0	5476300	0	0
2516	P27448-6;P27448-3;P27448-4;P27448-2;P27448;P27448-7;P27448-8	42;42;42;42;42;42;42	P27448-6	P27448-6	MAP/microtubule affinity-regulating kinase 3	MARK3	sp|P27448-6|MARK3_HUMAN Isoform 5 of MAP/microtubule affinity-regulating kinase 3 OS=Homo sapiens OX=9606 GN=MARK3;sp|P27448-3|MARK3_HUMAN Isoform 3 of MAP/microtubule affinity-regulating kinase 3 OS=Homo sapiens OX=9606 GN=MARK3;sp|P27448-4|MARK3_HUMAN Is	0.999944	1;2	S	EVTSRTSRSGARCRNSIASCADEQPHIGNYR	CRNS(1)IAS(1)CADEQPHIGNYR	4			42	42	1334	1583;1584	0	0	0	4729500	0	0	6979300	0	0	8277300	0	0	3782600	3637800	0	7550600	4149500	0	6007900	6788300	0	4583800	0	0	2948100	0	0	3498800	0	0	0	0	0	5694500	3906800	0
2517	P27448-6;P27448-3;P27448-4;P27448-2;P27448;P27448-7;P27448-8	45;45;45;45;45;45;45	P27448-6	P27448-6	MAP/microtubule affinity-regulating kinase 3	MARK3	sp|P27448-6|MARK3_HUMAN Isoform 5 of MAP/microtubule affinity-regulating kinase 3 OS=Homo sapiens OX=9606 GN=MARK3;sp|P27448-3|MARK3_HUMAN Isoform 3 of MAP/microtubule affinity-regulating kinase 3 OS=Homo sapiens OX=9606 GN=MARK3;sp|P27448-4|MARK3_HUMAN Is	0.999904	2	S	SRTSRSGARCRNSIASCADEQPHIGNYRLLK	CRNS(1)IAS(1)CADEQPHIGNYR	7			45	45	1334	1583;1584	0	0	0	0	0	0	0	0	0	0	0	0	0	3637800	0	0	4149500	0	0	6788300	0	0	0	0	0	0	0	0	0	0	0	0	0	0	3906800	0
2518	P27448-6;P27448-3;P27448-4;P27448-2;P27448;P27448-7;P27448-8	453;469;469;492;469;476;390	P27448-6	P27448-6	MAP/microtubule affinity-regulating kinase 3	MARK3	sp|P27448-6|MARK3_HUMAN Isoform 5 of MAP/microtubule affinity-regulating kinase 3 OS=Homo sapiens OX=9606 GN=MARK3;sp|P27448-3|MARK3_HUMAN Isoform 3 of MAP/microtubule affinity-regulating kinase 3 OS=Homo sapiens OX=9606 GN=MARK3;sp|P27448-4|MARK3_HUMAN Is	0.997046	1	S	KSSGSAVGGKGIAPASPMLGNASNPNKADIP	GIAPAS(0.997)PMLGNAS(0.003)NPNKADIPER	6			453	453	4241	4954	6009500	0	0	3940300	0	0	4924400	0	0	5842500	0	0	0	0	0	3061600	0	0	5305100	0	0	2690600	0	0	4902200	0	0	2118700	0	0	4933200	0	0	4985600	0	0
2519	P27448-6;P27448-3;P27448-4;P27448-2;P27448;P27448-7;P27448-8	585;601;601;624;601;608;522	P27448-6	P27448-6	MAP/microtubule affinity-regulating kinase 3	MARK3	sp|P27448-6|MARK3_HUMAN Isoform 5 of MAP/microtubule affinity-regulating kinase 3 OS=Homo sapiens OX=9606 GN=MARK3;sp|P27448-3|MARK3_HUMAN Isoform 3 of MAP/microtubule affinity-regulating kinase 3 OS=Homo sapiens OX=9606 GN=MARK3;sp|P27448-4|MARK3_HUMAN Is	0.928573	1	S	LSHEATPLSQTRSRGSTNLFSKLTSKLTRSR	S(0.014)RGS(0.929)T(0.057)NLFSK	4			585	585	12020	14354	7979600	0	0	8320300	0	0	9096200	0	0	0	0	0	8073700	0	0	5785100	0	0	8323400	0	0	5739500	0	0	7162500	0	0	6152900	0	0	6840800	0	0	7233300	0	0
2520	P27448-6;P27448-3;P27448-4;P27448-2;P27448;P27448-7;P27448-8	527;543;543;566;543;550;464	P27448-6	P27448-6	MAP/microtubule affinity-regulating kinase 3	MARK3	sp|P27448-6|MARK3_HUMAN Isoform 5 of MAP/microtubule affinity-regulating kinase 3 OS=Homo sapiens OX=9606 GN=MARK3;sp|P27448-3|MARK3_HUMAN Isoform 3 of MAP/microtubule affinity-regulating kinase 3 OS=Homo sapiens OX=9606 GN=MARK3;sp|P27448-4|MARK3_HUMAN Is	0.840679	2	S	NSTIPDQRTPVASTHSISSAATPDRIRFPRG	T(0.008)PVAS(0.403)T(0.593)HS(0.841)IS(0.134)S(0.02)AAT(0.001)PDR	8			527	527	13247	15884	0	0	0	0	0	0	0	0	0	0	0	0	0	0	0	0	0	0	0	0	0	0	5337700	0	0	0	0	0	0	0	0	0	0	0	0	0
2522	P27707	74	P27707	P27707	Deoxycytidine kinase	DCK	sp|P27707|DCK_HUMAN Deoxycytidine kinase OS=Homo sapiens OX=9606 GN=DCK PE=1 SV=1	0.999792	1	S	CNVQSTQDEFEELTMSQKNGGNVLQMMYEKP	WCNVQSTQDEFEELTMS(1)QK	17			74	74	14220;14221	17046;17047;17048	7506600	0	0	11593000	0	0	7794300	0	0	14536000	0	0	7693200	0	0	10390000	0	0	9587100	0	0	5636300	0	0	8699200	0	0	8436100	0	0	6229200	0	0	14237000	0	0
2523	P27708	1859	P27708	P27708	CAD protein;Glutamine-dependent carbamoyl-phosphate synthase;Aspartate carbamoyltransferase;Dihydroorotase	CAD	sp|P27708|PYR1_HUMAN CAD protein OS=Homo sapiens OX=9606 GN=CAD PE=1 SV=3	1	1	S	LPDGRFHLPPRIHRASDPGLPAEEPKEKSSR	IHRAS(1)DPGLPAEEPKEK	5			1859	1859	921;5486;5487	1106;6475;6476	20651000	0	0	11692000	0	0	11107000	0	0	15314000	0	0	14550000	0	0	13005000	0	0	18382000	0	0	10245000	0	0	13141000	0	0	12970000	0	0	7333500	0	0	10128000	0	0
2524	P27708	1938	P27708	P27708	CAD protein;Glutamine-dependent carbamoyl-phosphate synthase;Aspartate carbamoyltransferase;Dihydroorotase	CAD	sp|P27708|PYR1_HUMAN CAD protein OS=Homo sapiens OX=9606 GN=CAD PE=1 SV=3	0.999975	1	S	GQHILSVQQFTKDQMSHLFNVAHTLRMMVQK	DQMS(1)HLFNVAHTLR	4			1938	1938	2358	2744	0	0	0	0	0	0	0	0	0	0	0	0	2263300	0	0	1200000	0	0	0	0	0	1250800	0	0	1730700	0	0	1224000	0	0	726770	0	0	0	0	0
2527	P27708	1406	P27708	P27708	CAD protein;Glutamine-dependent carbamoyl-phosphate synthase;Aspartate carbamoyltransferase;Dihydroorotase	CAD	sp|P27708|PYR1_HUMAN CAD protein OS=Homo sapiens OX=9606 GN=CAD PE=1 SV=3	0.982515	1	S	LVINLSMRGAGGRRLSSFVTKGYRTRRLAAD	RLS(0.983)S(0.017)FVTK	3			1406	1406	10012	11911	6645800	0	0	6008500	0	0	5803600	0	0	8686600	0	0	8973900	0	0	7746400	0	0	0	0	0	8112400	0	0	7361600	0	0	6653900	0	0	6430800	0	0	6647500	0	0
2528	P27816;P27816-6;P27816-2	358;358;358	P27816	P27816	Microtubule-associated protein 4	MAP4	sp|P27816|MAP4_HUMAN Microtubule-associated protein 4 OS=Homo sapiens OX=9606 GN=MAP4 PE=1 SV=3;sp|P27816-6|MAP4_HUMAN Isoform 6 of Microtubule-associated protein 4 OS=Homo sapiens OX=9606 GN=MAP4;sp|P27816-2|MAP4_HUMAN Isoform 2 of Microtubule-associated	1	1	S	APAKDVTLLKETERASPIKMDLAPSKDMGPP	AS(1)PIKMDLAPSK	2			358	358	985;3540;3541	1185;4125;4126;4127	13274000	0	0	12270000	0	0	12019000	0	0	10933000	0	0	15606000	0	0	11250000	0	0	13386000	0	0	9084200	0	0	13733000	0	0	10165000	0	0	11281000	0	0	10684000	0	0
2529	P27816;P27816-6;P27816-2;P27816-5	280;280;280;280	P27816;P27816-5	P27816	Microtubule-associated protein 4	MAP4	sp|P27816|MAP4_HUMAN Microtubule-associated protein 4 OS=Homo sapiens OX=9606 GN=MAP4 PE=1 SV=3;sp|P27816-6|MAP4_HUMAN Isoform 6 of Microtubule-associated protein 4 OS=Homo sapiens OX=9606 GN=MAP4;sp|P27816-2|MAP4_HUMAN Isoform 2 of Microtubule-associated	0.99982	1	S	ALATKTEVALAKDMESPTKLDVTLAKDMQPS	DMES(1)PTKLDVTLAK	4			280;280	280	2199;12862	2560;2561;15420	386270000	0	0	332710000	0	0	371670000	0	0	374620000	0	0	388990000	0	0	353030000	0	0	407360000	0	0	333120000	0	0	309300000	0	0	326740000	0	0	357020000	0	0	338320000	0	0
2530	P27816;P27816-6;P27816-2	507;507;507	P27816	P27816	Microtubule-associated protein 4	MAP4	sp|P27816|MAP4_HUMAN Microtubule-associated protein 4 OS=Homo sapiens OX=9606 GN=MAP4 PE=1 SV=3;sp|P27816-6|MAP4_HUMAN Isoform 6 of Microtubule-associated protein 4 OS=Homo sapiens OX=9606 GN=MAP4;sp|P27816-2|MAP4_HUMAN Isoform 2 of Microtubule-associated	0.999999	1	S	VAPSTVKEVGLLKDMSPLSETEMALGKDVTP	DMS(1)PLSETEMALGK	3			507	507	2209;2210;3594	2575;2576;4196	20005000	0	0	15121000	0	0	16537000	0	0	16337000	0	0	18981000	0	0	11894000	0	0	13911000	0	0	13020000	0	0	15754000	0	0	13226000	0	0	12906000	0	0	14025000	0	0
2531	P27816;P27816-2;P27816-4	1151;978;871	P27816;P27816-4	P27816	Microtubule-associated protein 4	MAP4	sp|P27816|MAP4_HUMAN Microtubule-associated protein 4 OS=Homo sapiens OX=9606 GN=MAP4 PE=1 SV=3;sp|P27816-2|MAP4_HUMAN Isoform 2 of Microtubule-associated protein 4 OS=Homo sapiens OX=9606 GN=MAP4;sp|P27816-4|MAP4_HUMAN Isoform 4 of Microtubule-associated	0.979374	1	S	DQREAQTLDSQIQETSI______________	EAQTLDSQIQET(0.021)S(0.979)I	13			1151;871	1151	2826	3280	15867000	0	0	15387000	0	0	14231000	0	0	17912000	0	0	15339000	0	0	16442000	0	0	15560000	0	0	13948000	0	0	13366000	0	0	15205000	0	0	13003000	0	0	13213000	0	0
2532	P27816;P27816-6	624;624	P27816	P27816	Microtubule-associated protein 4	MAP4	sp|P27816|MAP4_HUMAN Microtubule-associated protein 4 OS=Homo sapiens OX=9606 GN=MAP4 PE=1 SV=3;sp|P27816-6|MAP4_HUMAN Isoform 6 of Microtubule-associated protein 4 OS=Homo sapiens OX=9606 GN=MAP4	0.994226	1	S	SLQDVGQSAAPTFMISPETVTGTGKKCSLPA	GISEDSHLESLQDVGQSAAPTFMIS(0.994)PET(0.005)VTGTGK	25			624	624	4280;4281	5000;5001;5002;5003	78869000	0	0	63044000	0	0	82332000	0	0	85465000	0	0	76680000	0	0	74260000	0	0	96575000	0	0	59363000	0	0	80267000	0	0	68768000	0	0	73481000	0	0	66597000	0	0
2533	P27816;P27816-6	636;636	P27816	P27816	Microtubule-associated protein 4	MAP4	sp|P27816|MAP4_HUMAN Microtubule-associated protein 4 OS=Homo sapiens OX=9606 GN=MAP4 PE=1 SV=3;sp|P27816-6|MAP4_HUMAN Isoform 6 of Microtubule-associated protein 4 OS=Homo sapiens OX=9606 GN=MAP4	1	1	S	FMISPETVTGTGKKCSLPAEEDSVLEKLGER	KCS(1)LPAEEDSVLEK	3			636	636	5881	6932	160650000	0	0	110330000	0	0	131770000	0	0	127800000	0	0	147480000	0	0	109650000	0	0	154120000	0	0	96476000	0	0	119650000	0	0	98217000	0	0	132610000	0	0	93263000	0	0
2534	P27816;P27816-6;P27816-2;P27816-4;P27816-5	928;928;755;663;655	P27816;P27816-4;P27816-5	P27816	Microtubule-associated protein 4	MAP4	sp|P27816|MAP4_HUMAN Microtubule-associated protein 4 OS=Homo sapiens OX=9606 GN=MAP4 PE=1 SV=3;sp|P27816-6|MAP4_HUMAN Isoform 6 of Microtubule-associated protein 4 OS=Homo sapiens OX=9606 GN=MAP4;sp|P27816-2|MAP4_HUMAN Isoform 2 of Microtubule-associated	0.965832	1	S	PSSTTPRLSRLATNTSAPDLKNVRSKAKVEK;PSSTTPRLSRLATNTSAPDLKNVRSKVGSTE	LATNT(0.034)S(0.966)APDLK	6			928;663;655	928	6839	8063	27594000	0	0	20813000	0	0	26014000	0	0	22204000	0	0	26745000	0	0	22164000	0	0	27184000	0	0	17018000	0	0	23967000	0	0	16777000	0	0	21505000	0	0	20815000	0	0
2535	P27816;P27816-6;P27816-2;P27816-5	941;941;768;668	P27816;P27816-5	P27816	Microtubule-associated protein 4	MAP4	sp|P27816|MAP4_HUMAN Microtubule-associated protein 4 OS=Homo sapiens OX=9606 GN=MAP4 PE=1 SV=3;sp|P27816-6|MAP4_HUMAN Isoform 6 of Microtubule-associated protein 4 OS=Homo sapiens OX=9606 GN=MAP4;sp|P27816-2|MAP4_HUMAN Isoform 2 of Microtubule-associated	0.90438	1	S	NTSAPDLKNVRSKVGSTENIKHQPGGGRAKV;NTSAPDLKNVRSKVGSTENIKHQPGGGRVQI	SKVGS(0.904)T(0.096)ENIK	5			941;668	941	11294;13770	13486;16525	12818000	0	0	0	0	0	8156100	0	0	5426000	0	0	8921300	0	0	0	0	0	7546600	0	0	4838700	0	0	0	0	0	5362100	0	0	5159700	0	0	5354800	0	0
2536	P27816;P27816-6;P27816-2;P27816-4;P27816-5	825;825;652;560;552	P27816;P27816-4;P27816-5	P27816	Microtubule-associated protein 4	MAP4	sp|P27816|MAP4_HUMAN Microtubule-associated protein 4 OS=Homo sapiens OX=9606 GN=MAP4 PE=1 SV=3;sp|P27816-6|MAP4_HUMAN Isoform 6 of Microtubule-associated protein 4 OS=Homo sapiens OX=9606 GN=MAP4;sp|P27816-2|MAP4_HUMAN Isoform 2 of Microtubule-associated	0.869273	1	S	TTTAAAVASTGPSSRSPSTLLPKKPTAIKTE	S(0.869)PS(0.125)T(0.005)LLPK	1			825;560;552	825	11842;13474	14133;16163	0	0	0	12551000	0	0	0	0	0	0	0	0	17604000	0	0	0	0	0	13574000	0	0	7653600	0	0	13219000	0	0	0	0	0	9462300	0	0	8648600	0	0
2537	P27816;P27816-6;P27816-2;P27816-4;P27816-5	827;827;654;562;554	P27816;P27816-4;P27816-5	P27816	Microtubule-associated protein 4	MAP4	sp|P27816|MAP4_HUMAN Microtubule-associated protein 4 OS=Homo sapiens OX=9606 GN=MAP4 PE=1 SV=3;sp|P27816-6|MAP4_HUMAN Isoform 6 of Microtubule-associated protein 4 OS=Homo sapiens OX=9606 GN=MAP4;sp|P27816-2|MAP4_HUMAN Isoform 2 of Microtubule-associated	0.897943	1	S	TAAAVASTGPSSRSPSTLLPKKPTAIKTEGK	S(0.098)PS(0.898)T(0.004)LLPK	3			827;562;554	827	11842;13474	14133;16163	19788000	0	0	0	0	0	0	0	0	9989300	0	0	0	0	0	9356900	0	0	0	0	0	0	0	0	0	0	0	9331500	0	0	0	0	0	0	0	0
2541	P27816;P27816-6;P27816-2;P27816-4;P27816-5	1073;1073;900;793;731	P27816;P27816-4;P27816-5	P27816	Microtubule-associated protein 4	MAP4	sp|P27816|MAP4_HUMAN Microtubule-associated protein 4 OS=Homo sapiens OX=9606 GN=MAP4 PE=1 SV=3;sp|P27816-6|MAP4_HUMAN Isoform 6 of Microtubule-associated protein 4 OS=Homo sapiens OX=9606 GN=MAP4;sp|P27816-2|MAP4_HUMAN Isoform 2 of Microtubule-associated	1	1	S	SQKLNFKEKAQAKVGSLDNVGHLPAGGAVKT	VGS(1)LDNVGHLPAGGAVK	3			1073;793;731	1073	13762	16516	98361000	0	0	63600000	0	0	86346000	0	0	73378000	0	0	106220000	0	0	73360000	0	0	114290000	0	0	67214000	0	0	92008000	0	0	55793000	0	0	86790000	0	0	65575000	0	0
2542	P27816-4	269	P27816-4	P27816-4	Microtubule-associated protein 4	MAP4	sp|P27816-4|MAP4_HUMAN Isoform 4 of Microtubule-associated protein 4 OS=Homo sapiens OX=9606 GN=MAP4	0.999916	1	S	KGSDSLNKKVDLTLLSPKSENDKLKEISLAC	KVDLTLLS(1)PK	8			269	269	6694;13638	7898;16363	3601700	0	0	4227600	0	0	3295200	0	0	4431800	0	0	3001700	0	0	2785300	0	0	3381400	0	0	3417500	0	0	2278200	0	0	2165200	0	0	2953200	0	0	3170200	0	0
2543	P27824;P27824-2;P27824-3	583;618;475	P27824	P27824	Calnexin	CANX	sp|P27824|CALX_HUMAN Calnexin OS=Homo sapiens OX=9606 GN=CANX PE=1 SV=2;sp|P27824-2|CALX_HUMAN Isoform 2 of Calnexin OS=Homo sapiens OX=9606 GN=CANX;sp|P27824-3|CALX_HUMAN Isoform 3 of Calnexin OS=Homo sapiens OX=9606 GN=CANX	1	1	S	EDRKPKAEEDEILNRSPRNRKPRRE______	AEEDEILNRS(1)PR	10			583	583	245	300	3567400000	0	0	2254900000	0	0	1918700000	0	0	2146100000	0	0	2053100000	0	0	2274200000	0	0	2277300000	0	0	1608800000	0	0	1942100000	0	0	1869700000	0	0	1714100000	0	0	1712600000	0	0
2544	P27824;P27824-2;P27824-3	554;589;446	P27824	P27824	Calnexin	CANX	sp|P27824|CALX_HUMAN Calnexin OS=Homo sapiens OX=9606 GN=CANX PE=1 SV=2;sp|P27824-2|CALX_HUMAN Isoform 2 of Calnexin OS=Homo sapiens OX=9606 GN=CANX;sp|P27824-3|CALX_HUMAN Isoform 3 of Calnexin OS=Homo sapiens OX=9606 GN=CANX	0.999993	1;2	S	DEEEEGEEKLEEKQKSDAEEDGGTVSQEEED	QKS(1)DAEEDGGT(0.687)VS(0.313)QEEEDR	3			554	554	9148;10615	10901;10902;12649	20985000	24452000	0	16710000	0	0	14543000	13035000	0	14752000	17834000	0	19564000	18238000	0	15761000	19730000	0	15734000	14568000	0	12205000	12288000	0	17874000	14084000	0	11674000	16164000	0	0	10546000	0	11523000	14827000	0
2545	P27824;P27824-2;P27824-3	564;599;456	P27824	P27824	Calnexin	CANX	sp|P27824|CALX_HUMAN Calnexin OS=Homo sapiens OX=9606 GN=CANX PE=1 SV=2;sp|P27824-2|CALX_HUMAN Isoform 2 of Calnexin OS=Homo sapiens OX=9606 GN=CANX;sp|P27824-3|CALX_HUMAN Isoform 3 of Calnexin OS=Homo sapiens OX=9606 GN=CANX	0.991896	1;2	S	EEKQKSDAEEDGGTVSQEEEDRKPKAEEDEI	SDAEEDGGT(0.008)VS(0.992)QEEEDRKPK	11			564	564	9148;10615	10901;10902;12649	24017000	24452000	0	17168000	0	0	18285000	13035000	0	19010000	17834000	0	27120000	18238000	0	27138000	19730000	0	19811000	14568000	0	21429000	12288000	0	22647000	14084000	0	16013000	16164000	0	20627000	10546000	0	22233000	14827000	0
2546	P28066	16	P28066	P28066	Proteasome subunit alpha type-5	PSMA5	sp|P28066|PSA5_HUMAN Proteasome subunit alpha type-5 OS=Homo sapiens OX=9606 GN=PSMA5 PE=1 SV=3	0.999997	1	S	MFLTRSEYDRGVNTFSPEGRLFQVEYAIEAI	GVNTFS(1)PEGR	6			16	16	4787	5648	34119000	0	0	24660000	0	0	20549000	0	0	22836000	0	0	24293000	0	0	17439000	0	0	22693000	0	0	15734000	0	0	20334000	0	0	17862000	0	0	18653000	0	0	14824000	0	0
2547	P28066	56	P28066	P28066	Proteasome subunit alpha type-5	PSMA5	sp|P28066|PSA5_HUMAN Proteasome subunit alpha type-5 OS=Homo sapiens OX=9606 GN=PSMA5 PE=1 SV=3	0.999993	1	S	QTSEGVCLAVEKRITSPLMEPSSIEKIVEID	ITS(1)PLMEPSSIEK	3			56	56	5761;9861	6793;6794;11743	13050000	0	0	19715000	0	0	13115000	0	0	19453000	0	0	17913000	0	0	17538000	0	0	16314000	0	0	16982000	0	0	15291000	0	0	17550000	0	0	13474000	0	0	14523000	0	0
2548	P28290-3;P28290;P28290-2	739;739;586	P28290-3	P28290-3	Sperm-specific antigen 2	SSFA2	sp|P28290-3|ITPI2_HUMAN Isoform 3 of Protein ITPRID2 OS=Homo sapiens OX=9606 GN=ITPRID2;sp|P28290|ITPI2_HUMAN Protein ITPRID2 OS=Homo sapiens OX=9606 GN=ITPRID2 PE=1 SV=3;sp|P28290-2|ITPI2_HUMAN Isoform 2 of Protein ITPRID2 OS=Homo sapiens OX=9606 GN=ITPRI	0.999954	1	S	RYLFAKAGYPLRRSQSLPTTLLSPVRVVSSV	SQS(1)LPTTLLSPVR	3			739	739	11968	14286	14306000	0	0	0	0	0	10742000	0	0	13804000	0	0	0	0	0	12368000	0	0	0	0	0	0	0	0	0	0	0	10868000	0	0	0	0	0	10389000	0	0
2549	P28290-3;P28290;P28290-2	441;441;288	P28290-3	P28290-3	Sperm-specific antigen 2	SSFA2	sp|P28290-3|ITPI2_HUMAN Isoform 3 of Protein ITPRID2 OS=Homo sapiens OX=9606 GN=ITPRID2;sp|P28290|ITPI2_HUMAN Protein ITPRID2 OS=Homo sapiens OX=9606 GN=ITPRID2 PE=1 SV=3;sp|P28290-2|ITPI2_HUMAN Isoform 2 of Protein ITPRID2 OS=Homo sapiens OX=9606 GN=ITPRI	0.805002	1	S	HSELENSSELKSVHISTPEKEPCAPLTIPSI	S(0.031)VHIS(0.805)T(0.162)PEKEPCAPLT(0.002)IPSIR	5			441	441	12530	15000	2248100	0	0	2624200	0	0	2360600	0	0	0	0	0	2103900	0	0	2095100	0	0	0	0	0	2941500	0	0	1545800	0	0	0	0	0	2344300	0	0	0	0	0
2550	P28290-3;P28290	92;92	P28290-3	P28290-3	Sperm-specific antigen 2	SSFA2	sp|P28290-3|ITPI2_HUMAN Isoform 3 of Protein ITPRID2 OS=Homo sapiens OX=9606 GN=ITPRID2;sp|P28290|ITPI2_HUMAN Protein ITPRID2 OS=Homo sapiens OX=9606 GN=ITPRID2 PE=1 SV=3	0.998565	1	S	KIAIWLKDCRTPLGASLDEQSSSTLKGVLVR	TPLGAS(0.999)LDEQSSS(0.001)TLK	6			92	92	13188	15816	5134000	0	0	3715300	0	0	4606600	0	0	2972400	0	0	6243200	0	0	4291500	0	0	6108800	0	0	3737500	0	0	4569900	0	0	0	0	0	4346700	0	0	3353400	0	0
2551	P28360	136	P28360	P28360	Homeobox protein MSX-1	MSX1	sp|P28360|MSX1_HUMAN Homeobox protein MSX-1 OS=Homo sapiens OX=9606 GN=MSX1 PE=1 SV=3	1	1	S	GGLLKLPEDALVKAESPEKPERTPWMQSPRF	LPEDALVKAES(1)PEKPER	11			136	136	7366	8668	4621000	0	0	0	0	0	0	0	0	0	0	0	3343500	0	0	4437200	0	0	4538600	0	0	0	0	0	0	0	0	0	0	0	2833900	0	0	0	0	0
2552	P28370-2;P28370	112;112	P28370-2	P28370-2	Probable global transcription activator SNF2L1	SMARCA1	sp|P28370-2|SMCA1_HUMAN Isoform 2 of Probable global transcription activator SNF2L1 OS=Homo sapiens OX=9606 GN=SMARCA1;sp|P28370|SMCA1_HUMAN Probable global transcription activator SNF2L1 OS=Homo sapiens OX=9606 GN=SMARCA1 PE=1 SV=2	0.953801	2	S	FLLKQTELFAHFIQPSAQKSPTSPLNMKLGR	QTELFAHFIQPS(0.954)AQKS(0.134)PT(0.281)S(0.631)PLNMK	12			112	112	9452	11266;11267	0	10529000	0	0	0	0	0	11231000	0	0	0	0	0	15253000	0	0	0	0	0	20572000	0	0	9277100	0	0	0	0	0	0	0	0	0	0	0	0	0
2553	P28370-2;P28370	116;116	P28370-2	P28370-2	Probable global transcription activator SNF2L1	SMARCA1	sp|P28370-2|SMCA1_HUMAN Isoform 2 of Probable global transcription activator SNF2L1 OS=Homo sapiens OX=9606 GN=SMARCA1;sp|P28370|SMCA1_HUMAN Probable global transcription activator SNF2L1 OS=Homo sapiens OX=9606 GN=SMARCA1 PE=1 SV=2	0.994629	1;2	S	QTELFAHFIQPSAQKSPTSPLNMKLGRPRIK	QTELFAHFIQPSAQKS(0.995)PT(0.107)S(0.898)PLNMK	16			116	116	9452;11858	11266;11267;14149	10822000	24533000	0	8810900	31399000	0	7226600	22840000	0	12976000	28185000	0	6320900	31441000	0	8479000	28180000	0	12336000	43012000	0	11781000	22870000	0	6639500	1357900	0	6074600	25060000	0	7135200	27784000	0	11327000	21766000	0
2554	P28370-2;P28370	119;119	P28370-2	P28370-2	Probable global transcription activator SNF2L1	SMARCA1	sp|P28370-2|SMCA1_HUMAN Isoform 2 of Probable global transcription activator SNF2L1 OS=Homo sapiens OX=9606 GN=SMARCA1;sp|P28370|SMCA1_HUMAN Probable global transcription activator SNF2L1 OS=Homo sapiens OX=9606 GN=SMARCA1 PE=1 SV=2	0.999846	1;2	S	LFAHFIQPSAQKSPTSPLNMKLGRPRIKKDE	SPTS(1)PLNMK	4			119	119	9452;11858	11266;11267;14149	0	24533000	0	0	31399000	0	0	22840000	0	0	28185000	0	4116300	0	0	1957800	28180000	0	3931900	43012000	0	2776800	22870000	0	0	28572000	0	0	25060000	0	0	0	0	2349800	21766000	0
2555	P28715	526	P28715	P28715	DNA repair protein complementing XP-G cells	ERCC5	sp|P28715|ERCC5_HUMAN DNA repair protein complementing XP-G cells OS=Homo sapiens OX=9606 GN=ERCC5 PE=1 SV=3	0.984282	1	S	SDAPGLPNGRELTPASPTCTNSVSKNETHAE	ELTPAS(0.984)PT(0.009)CT(0.004)NS(0.002)VSK	6			526	526	3258	3785	6854700	0	0	6818800	0	0	3416200	0	0	4289200	0	0	5445600	0	0	7017300	0	0	6181500	0	0	0	0	0	4044300	0	0	4971400	0	0	2486700	0	0	0	0	0
2556	P28715;P28715-3	156;156	P28715	P28715	DNA repair protein complementing XP-G cells	ERCC5	sp|P28715|ERCC5_HUMAN DNA repair protein complementing XP-G cells OS=Homo sapiens OX=9606 GN=ERCC5 PE=1 SV=3;sp|P28715-3|ERCC5_HUMAN Isoform 3 of DNA repair protein complementing XP-G cells OS=Homo sapiens OX=9606 GN=ERCC5	0.999983	2	S	NDLYVLPPLQEEEKHSSEEEDEKEWQERMNQ	ENDLYVLPPLQEEEKHS(1)S(1)EEEDEKEWQER	17			156	156	3290	3828	0	28258000	0	0	0	0	0	19955000	0	0	24718000	0	0	19257000	0	0	18231000	0	0	17828000	0	0	24940000	0	0	23859000	0	0	18423000	0	0	11056000	0	0	16033000	0
2557	P28715;P28715-3	157;157	P28715	P28715	DNA repair protein complementing XP-G cells	ERCC5	sp|P28715|ERCC5_HUMAN DNA repair protein complementing XP-G cells OS=Homo sapiens OX=9606 GN=ERCC5 PE=1 SV=3;sp|P28715-3|ERCC5_HUMAN Isoform 3 of DNA repair protein complementing XP-G cells OS=Homo sapiens OX=9606 GN=ERCC5	0.999983	2	S	DLYVLPPLQEEEKHSSEEEDEKEWQERMNQK	ENDLYVLPPLQEEEKHS(1)S(1)EEEDEKEWQER	18			157	157	3290	3828	0	28258000	0	0	0	0	0	19955000	0	0	24718000	0	0	19257000	0	0	18231000	0	0	17828000	0	0	24940000	0	0	23859000	0	0	18423000	0	0	11056000	0	0	16033000	0
2558	P28715	341	P28715	P28715	DNA repair protein complementing XP-G cells	ERCC5	sp|P28715|ERCC5_HUMAN DNA repair protein complementing XP-G cells OS=Homo sapiens OX=9606 GN=ERCC5 PE=1 SV=3	0.999949	1	S	CEKLKTEKEPDATPPSPRTLLAMQAALLGSS	LKTEKEPDATPPS(1)PR	13			341	341	7196	8477	8519600	0	0	7359800	0	0	5576400	0	0	7430800	0	0	7688400	0	0	8469400	0	0	8676800	0	0	6275300	0	0	7991100	0	0	7466900	0	0	0	0	0	7656600	0	0
2559	P28715	382	P28715	P28715	DNA repair protein complementing XP-G cells	ERCC5	sp|P28715|ERCC5_HUMAN DNA repair protein complementing XP-G cells OS=Homo sapiens OX=9606 GN=ERCC5 PE=1 SV=3	1		S	RQARGRNAPAAVDEGSISPRTLSAIKRALDD	NAPAAVDEGS(1)IS(1)PR	10			382	382	8033	9590;9591	0	4273800	0	0	3242000	0	0	0	0	0	0	0	0	0	0	0	0	0	0	1521800	0	0	0	0	0	1968000	0	0	0	0	0	1398500	0	0	0	0
2560	P28715	384	P28715	P28715	DNA repair protein complementing XP-G cells	ERCC5	sp|P28715|ERCC5_HUMAN DNA repair protein complementing XP-G cells OS=Homo sapiens OX=9606 GN=ERCC5 PE=1 SV=3	1	1	S	ARGRNAPAAVDEGSISPRTLSAIKRALDDDE	NAPAAVDEGS(1)IS(1)PR	12			384	384	8033	9590;9591	37118000	4273800	0	31892000	3242000	0	19896000	0	0	26931000	0	0	26749000	0	0	30110000	0	0	30512000	1521800	0	21310000	0	0	25175000	1968000	0	24326000	0	0	20105000	1398500	0	20462000	0	0
2561	P28749;P28749-2	640;640	P28749	P28749	Retinoblastoma-like protein 1	RBL1	sp|P28749|RBL1_HUMAN Retinoblastoma-like protein 1 OS=Homo sapiens OX=9606 GN=RBL1 PE=1 SV=3;sp|P28749-2|RBL1_HUMAN Isoform 2 of Retinoblastoma-like protein 1 OS=Homo sapiens OX=9606 GN=RBL1	0.999573	1	S	VRTDSGSLRRDMQPLSPISVHERYSSPTAGS	DMQPLS(1)PISVHER	6			640	640	2207	2571;2572	37090000	0	0	37328000	0	0	29879000	0	0	39457000	0	0	37144000	0	0	39283000	0	0	38801000	0	0	31136000	0	0	31435000	0	0	32140000	0	0	32920000	0	0	31840000	0	0
2562	P28749;P28749-2	988;988	P28749	P28749	Retinoblastoma-like protein 1	RBL1	sp|P28749|RBL1_HUMAN Retinoblastoma-like protein 1 OS=Homo sapiens OX=9606 GN=RBL1 PE=1 SV=3;sp|P28749-2|RBL1_HUMAN Isoform 2 of Retinoblastoma-like protein 1 OS=Homo sapiens OX=9606 GN=RBL1	0.937602	2	S	PGSPRRISQQHSIYISPHKNGSGLTPRSALL	RIS(0.002)QQHS(0.009)IY(0.048)IS(0.938)PHKNGS(0.56)GLT(0.443)PR	11			988	988	5736;9854	6761;11735	0	12690000	0	0	13691000	0	0	0	0	0	0	0	0	13998000	0	0	12720000	0	0	0	0	0	13763000	0	0	10038000	0	0	9062400	0	0	0	0	0	0	0
2563	P28749;P28749-2	994;994	P28749	P28749	Retinoblastoma-like protein 1	RBL1	sp|P28749|RBL1_HUMAN Retinoblastoma-like protein 1 OS=Homo sapiens OX=9606 GN=RBL1 PE=1 SV=3;sp|P28749-2|RBL1_HUMAN Isoform 2 of Retinoblastoma-like protein 1 OS=Homo sapiens OX=9606 GN=RBL1	0.662432	2	S	ISQQHSIYISPHKNGSGLTPRSALLYKFNGS	ISQQHS(0.005)IY(0.362)IS(0.629)PHKNGS(0.662)GLT(0.341)PR	16			994	994	5736;9854	6761;11735	0	0	0	0	0	0	0	11860000	0	0	0	0	0	12697000	0	0	8555300	0	0	12990000	0	0	9875400	0	0	0	0	0	7391500	0	0	0	0	0	0	0
2564	P28749;P28749-2	368;368	P28749	P28749	Retinoblastoma-like protein 1	RBL1	sp|P28749|RBL1_HUMAN Retinoblastoma-like protein 1 OS=Homo sapiens OX=9606 GN=RBL1 PE=1 SV=3;sp|P28749-2|RBL1_HUMAN Isoform 2 of Retinoblastoma-like protein 1 OS=Homo sapiens OX=9606 GN=RBL1	0.592062	1	S	YNLQQHFEKKRSFAPSTPLTGRRYLREKEAV	SFAPS(0.592)T(0.351)PLT(0.057)GR	5			368	368	10827;10828	12908;12909	0	0	0	0	0	0	4851500	0	0	0	0	0	0	0	0	0	0	0	0	0	0	0	0	0	0	0	0	0	0	0	0	0	0	0	0	0
2565	P28749	1037	P28749	P28749	Retinoblastoma-like protein 1	RBL1	sp|P28749|RBL1_HUMAN Retinoblastoma-like protein 1 OS=Homo sapiens OX=9606 GN=RBL1 PE=1 SV=3	1	2	S	RQGEQRTKKRVIAIDSDAESPAKRVCQENDD	VIAIDS(1)DAES(1)PAKR	6			1037	1037	13798	16556;16557	0	4628000	0	0	0	0	0	0	0	0	4107400	0	0	5380600	0	0	2941800	0	0	0	0	0	0	0	0	5025400	0	0	3776500	0	0	3587800	0	0	3729600	0
2566	P28749	1041	P28749	P28749	Retinoblastoma-like protein 1	RBL1	sp|P28749|RBL1_HUMAN Retinoblastoma-like protein 1 OS=Homo sapiens OX=9606 GN=RBL1 PE=1 SV=3	1	1;2	S	QRTKKRVIAIDSDAESPAKRVCQENDDVLLK	VIAIDS(1)DAES(1)PAKR	10			1041	1041	13798	16556;16557	21715000	4628000	0	18036000	0	0	15419000	0	0	19430000	4107400	0	21336000	5380600	0	20296000	2941800	0	22762000	0	0	16401000	0	0	20814000	5025400	0	16243000	3776500	0	17638000	3587800	0	12205000	3729600	0
2567	P28749;P28749-2	749;749	P28749	P28749	Retinoblastoma-like protein 1	RBL1	sp|P28749|RBL1_HUMAN Retinoblastoma-like protein 1 OS=Homo sapiens OX=9606 GN=RBL1 PE=1 SV=3;sp|P28749-2|RBL1_HUMAN Isoform 2 of Retinoblastoma-like protein 1 OS=Homo sapiens OX=9606 GN=RBL1	0.99998	1;2	S	LIPLSMNTNQESKVKSPVSLTAHSLIGASPK	VKS(1)PVSLTAHS(0.012)LIGAS(0.988)PK	3			749	749	13859	16628;16629	6075300	60362000	0	7951900	57494000	0	4915000	50178000	0	8735200	63622000	0	4838300	63991000	0	9499200	57205000	0	7365400	66961000	0	9152800	54434000	0	4632600	56369000	0	8758000	54688000	0	4413100	50787000	0	9347800	51754000	0
2568	P28749;P28749-2	757;757	P28749	P28749	Retinoblastoma-like protein 1	RBL1	sp|P28749|RBL1_HUMAN Retinoblastoma-like protein 1 OS=Homo sapiens OX=9606 GN=RBL1 PE=1 SV=3;sp|P28749-2|RBL1_HUMAN Isoform 2 of Retinoblastoma-like protein 1 OS=Homo sapiens OX=9606 GN=RBL1	0.883556	1	S	NQESKVKSPVSLTAHSLIGASPKQTNLTKAQ	VKSPVSLT(0.004)AHS(0.884)LIGAS(0.113)PK	11			757	757	13859	16628;16629	4445900	0	0	0	0	0	0	0	0	4469900	0	0	0	0	0	0	0	0	0	0	0	0	0	0	0	0	0	4153500	0	0	3254300	0	0	4251200	0	0
2569	P28749;P28749-2	762;762	P28749	P28749	Retinoblastoma-like protein 1	RBL1	sp|P28749|RBL1_HUMAN Retinoblastoma-like protein 1 OS=Homo sapiens OX=9606 GN=RBL1 PE=1 SV=3;sp|P28749-2|RBL1_HUMAN Isoform 2 of Retinoblastoma-like protein 1 OS=Homo sapiens OX=9606 GN=RBL1	0.999934	1;2	S	VKSPVSLTAHSLIGASPKQTNLTKAQEVHST	VKS(0.999)PVS(0.001)LTAHSLIGAS(1)PK	16			762	762	13859	16628;16629	0	60362000	0	4404000	57494000	0	4016200	50178000	0	0	63622000	0	3929000	63991000	0	6618400	57205000	0	6522700	66961000	0	5334600	54434000	0	4094300	56369000	0	0	54688000	0	0	50787000	0	0	51754000	0
2570	P28749;P28749-2	964;964	P28749	P28749	Retinoblastoma-like protein 1	RBL1	sp|P28749|RBL1_HUMAN Retinoblastoma-like protein 1 OS=Homo sapiens OX=9606 GN=RBL1 PE=1 SV=3;sp|P28749-2|RBL1_HUMAN Isoform 2 of Retinoblastoma-like protein 1 OS=Homo sapiens OX=9606 GN=RBL1	0.999998	1	S	YDLANQDHMMDAPPLSPFPHIKQQPGSPRRI	YDLANQDHMMDAPPLS(1)PFPHIK	16			964	964	14303	17135	0	0	0	2423800	0	0	2903300	0	0	4265800	0	0	0	0	0	0	0	0	0	0	0	2756700	0	0	4138000	0	0	0	0	0	4219700	0	0	0	0	0
2571	P29317	570	P29317	P29317	Ephrin type-A receptor 2	EPHA2	sp|P29317|EPHA2_HUMAN Ephrin type-A receptor 2 OS=Homo sapiens OX=9606 GN=EPHA2 PE=1 SV=2	0.953143		S	GFFIHRRRKNQRARQSPEDVYFSKSEQLKPL	ARQS(0.953)PEDVY(0.047)FSK	4			570	570	886;9416	1066;11217	4686700	0	0	0	0	0	2266200	0	0	3927200	0	0	0	0	0	1831300	0	0	2903800	0	0	0	0	0	0	0	0	0	0	0	0	0	0	2228200	0	0
2572	P29317	897	P29317	P29317	Ephrin type-A receptor 2	EPHA2	sp|P29317|EPHA2_HUMAN Ephrin type-A receptor 2 OS=Homo sapiens OX=9606 GN=EPHA2 PE=1 SV=2	0.997992	2	S	KTLADFDPRVSIRLPSTSGSEGVPFRTVSEW	LPS(0.998)T(0.023)S(0.828)GS(0.151)EGVPFR	3			897	897	7399;14067	8703;8704;16870;16871	0	3026900	0	0	3799100	0	0	2924800	0	0	5409000	0	0	3498400	0	0	3705600	0	0	2691700	0	0	3183000	0	0	3092200	0	0	3667600	0	0	2376000	0	0	2977500	0
2573	P29317	899	P29317	P29317	Ephrin type-A receptor 2	EPHA2	sp|P29317|EPHA2_HUMAN Ephrin type-A receptor 2 OS=Homo sapiens OX=9606 GN=EPHA2 PE=1 SV=2	0.919055	1;2	S	LADFDPRVSIRLPSTSGSEGVPFRTVSEWLE	LPS(0.932)T(0.107)S(0.919)GS(0.042)EGVPFR	5			899	899	7399;14067	8703;8704;16870;16871	12943000	3026900	0	0	0	0	0	0	0	0	0	0	0	0	0	0	0	0	0	0	0	0	0	0	0	0	0	0	3667600	0	0	0	0	0	0	0
2574	P29317	901	P29317	P29317	Ephrin type-A receptor 2	EPHA2	sp|P29317|EPHA2_HUMAN Ephrin type-A receptor 2 OS=Homo sapiens OX=9606 GN=EPHA2 PE=1 SV=2	0.986239	1;2	S	DFDPRVSIRLPSTSGSEGVPFRTVSEWLESI	LPS(0.991)T(0.009)S(0.014)GS(0.986)EGVPFR	7			901	901	7399;14067	8703;8704;16870;16871	2755300	0	0	0	3799100	0	0	2924800	0	3571600	5409000	0	0	3498400	0	0	3705600	0	0	2691700	0	0	3183000	0	0	3092200	0	0	0	0	0	2376000	0	0	2977500	0
2576	P29317	892	P29317	P29317	Ephrin type-A receptor 2	EPHA2	sp|P29317|EPHA2_HUMAN Ephrin type-A receptor 2 OS=Homo sapiens OX=9606 GN=EPHA2 PE=1 SV=2	0.927946	1	S	APDSLKTLADFDPRVSIRLPSTSGSEGVPFR	VS(0.928)IRLPS(0.069)T(0.003)SGSEGVPFR	2			892	892	14067	16870;16871	3527800	0	0	0	0	0	0	0	0	0	0	0	2433200	0	0	2083600	0	0	3782200	0	0	0	0	0	0	0	0	0	0	0	0	0	0	2260400	0	0
2577	P29323-2;P29323-3;P29323	776;777;776	P29323-2	P29323-2	Ephrin type-B receptor 2	EPHB2	sp|P29323-2|EPHB2_HUMAN Isoform 2 of Ephrin type-B receptor 2 OS=Homo sapiens OX=9606 GN=EPHB2;sp|P29323-3|EPHB2_HUMAN Isoform 3 of Ephrin type-B receptor 2 OS=Homo sapiens OX=9606 GN=EPHB2;sp|P29323|EPHB2_HUMAN Ephrin type-B receptor 2 OS=Homo sapiens OX=	0.998957	1	S	KVSDFGLSRFLEDDTSDPTYTSALGGKIPIR	FLEDDT(0.001)S(0.999)DPTYTSALGGK	7			776	776	3768	4393	20657000	0	0	13513000	0	0	13026000	0	0	12542000	0	0	15866000	0	0	14057000	0	0	13018000	0	0	9116700	0	0	14332000	0	0	10252000	0	0	10701000	0	0	10019000	0	0
2578	P29374-3;P29374-2;P29374	863;863;863	P29374-3	P29374-3	AT-rich interactive domain-containing protein 4A	ARID4A	sp|P29374-3|ARI4A_HUMAN Isoform III of AT-rich interactive domain-containing protein 4A OS=Homo sapiens OX=9606 GN=ARID4A;sp|P29374-2|ARI4A_HUMAN Isoform II of AT-rich interactive domain-containing protein 4A OS=Homo sapiens OX=9606 GN=ARID4A;sp|P29374|ARI	0.5	1	S	QCVKEKKLKRKILGQSSPEKKIRIENGMEMT	ILGQS(0.5)S(0.5)PEKK	5			863	863	5573	6576	0	0	0	0	0	0	4318100	0	0	0	0	0	0	0	0	0	0	0	3220700	0	0	0	0	0	0	0	0	0	0	0	0	0	0	0	0	0
2579	P29374-3;P29374-2;P29374	864;864;864	P29374-3	P29374-3	AT-rich interactive domain-containing protein 4A	ARID4A	sp|P29374-3|ARI4A_HUMAN Isoform III of AT-rich interactive domain-containing protein 4A OS=Homo sapiens OX=9606 GN=ARID4A;sp|P29374-2|ARI4A_HUMAN Isoform II of AT-rich interactive domain-containing protein 4A OS=Homo sapiens OX=9606 GN=ARID4A;sp|P29374|ARI	0.851354	1	S	CVKEKKLKRKILGQSSPEKKIRIENGMEMTN	ILGQS(0.149)S(0.851)PEKK	6			864	864	5573	6576	4946600	0	0	0	0	0	4318100	0	0	0	0	0	3229700	0	0	4309200	0	0	3220700	0	0	2451600	0	0	2172900	0	0	0	0	0	1906500	0	0	1827400	0	0
2580	P29375;P29375-2	1111;1111	P29375	P29375	Lysine-specific demethylase 5A	KDM5A	sp|P29375|KDM5A_HUMAN Lysine-specific demethylase 5A OS=Homo sapiens OX=9606 GN=KDM5A PE=1 SV=3;sp|P29375-2|KDM5A_HUMAN Isoform 2 of Lysine-specific demethylase 5A OS=Homo sapiens OX=9606 GN=KDM5A	0.999999	1	S	LIEKEKEKDLDLEPLSDLEEGLEETRDTAMV	EKEKDLDLEPLS(1)DLEEGLEETR	12			1111	1111	3127	3636	9840600	0	0	9243700	0	0	8261900	0	0	7808900	0	0	7319000	0	0	8463400	0	0	4801500	0	0	7093600	0	0	6388800	0	0	7412100	0	0	5573200	0	0	7371600	0	0
2581	P29375;P29375-2	204;204	P29375	P29375	Lysine-specific demethylase 5A	KDM5A	sp|P29375|KDM5A_HUMAN Lysine-specific demethylase 5A OS=Homo sapiens OX=9606 GN=KDM5A PE=1 SV=3;sp|P29375-2|KDM5A_HUMAN Isoform 2 of Lysine-specific demethylase 5A OS=Homo sapiens OX=9606 GN=KDM5A	0.908796	1	S	KEKVEPEVLSTDTQTSPEPGTRMNILPKRTR	EKVEPEVLSTDTQT(0.059)S(0.909)PEPGT(0.032)R	15			204	204	3163	3682	15128000	0	0	20830000	0	0	18038000	0	0	24713000	0	0	18070000	0	0	17288000	0	0	23559000	0	0	15539000	0	0	15713000	0	0	16765000	0	0	0	0	0	15373000	0	0
2582	P29375;P29375-2	1488;1488	P29375	P29375	Lysine-specific demethylase 5A	KDM5A	sp|P29375|KDM5A_HUMAN Lysine-specific demethylase 5A OS=Homo sapiens OX=9606 GN=KDM5A PE=1 SV=3;sp|P29375-2|KDM5A_HUMAN Isoform 2 of Lysine-specific demethylase 5A OS=Homo sapiens OX=9606 GN=KDM5A	1	1	S	HPPSEDRFLHIMEDDSMEEKPLKVKGKDSSE	FLHIMEDDS(1)MEEKPLK	9			1488	1488	3779	4405	0	0	0	4781100	0	0	3644000	0	0	5316500	0	0	2511500	0	0	4492800	0	0	3214900	0	0	4405100	0	0	2348200	0	0	3872800	0	0	3552700	0	0	3501100	0	0
2583	P29375;P29375-2	1423;1423	P29375	P29375	Lysine-specific demethylase 5A	KDM5A	sp|P29375|KDM5A_HUMAN Lysine-specific demethylase 5A OS=Homo sapiens OX=9606 GN=KDM5A PE=1 SV=3;sp|P29375-2|KDM5A_HUMAN Isoform 2 of Lysine-specific demethylase 5A OS=Homo sapiens OX=9606 GN=KDM5A	1	1	S	SCSQGSSTPRKQPRKSPLVPRSLEPPVLELS	KS(1)PLVPR	2			1423	1423	6624	7815	1048500	0	0	700230	0	0	0	0	0	0	0	0	874920	0	0	936780	0	0	0	0	0	0	0	0	0	0	0	0	0	0	0	0	0	771590	0	0
2584	P29375	1666	P29375	P29375	Lysine-specific demethylase 5A	KDM5A	sp|P29375|KDM5A_HUMAN Lysine-specific demethylase 5A OS=Homo sapiens OX=9606 GN=KDM5A PE=1 SV=3	1	1	S	EDYICINCAKKQGPVSPGPAPPPSFIMSYKL	QGPVS(1)PGPAPPPSFIMSYK	5			1666	1666	9054	10793	2466600	0	0	2948200	0	0	0	0	0	1903900	0	0	3101800	0	0	0	0	0	0	0	0	0	0	0	2275300	0	0	2729300	0	0	1057700	0	0	1390600	0	0
2585	P29375;P29375-2	1345;1345	P29375	P29375	Lysine-specific demethylase 5A	KDM5A	sp|P29375|KDM5A_HUMAN Lysine-specific demethylase 5A OS=Homo sapiens OX=9606 GN=KDM5A PE=1 SV=3;sp|P29375-2|KDM5A_HUMAN Isoform 2 of Lysine-specific demethylase 5A OS=Homo sapiens OX=9606 GN=KDM5A	0.993427	2	S	SSPRQTMDYDDEETDSDEDIRETYGYDMKDT	QT(0.001)MDY(0.011)DDEET(0.99)DS(0.993)DEDIRET(0.003)Y(0.001)GYDMK	12			1345	1345	9459	11274	0	14755000	0	0	10498000	0	0	11939000	0	0	12966000	0	0	8588700	0	0	10423000	0	0	9841500	0	0	10644000	0	0	9826600	0	0	10213000	0	0	8849100	0	0	7757700	0
2587	P29375;P29375-2	1598;1598	P29375	P29375	Lysine-specific demethylase 5A	KDM5A	sp|P29375|KDM5A_HUMAN Lysine-specific demethylase 5A OS=Homo sapiens OX=9606 GN=KDM5A PE=1 SV=3;sp|P29375-2|KDM5A_HUMAN Isoform 2 of Lysine-specific demethylase 5A OS=Homo sapiens OX=9606 GN=KDM5A	0.963281	2	S	KREKKVLDIPSKYDWSGAEESDDENAVCAAQ	VLDIPS(0.032)KY(0.036)DWS(0.963)GAEES(0.968)DDENAVCAAQNCQRPCK	11			1598	1598	13869	16640	0	0	0	0	3208900	0	0	0	0	0	5861400	0	0	0	0	0	0	0	0	4698200	0	0	5695900	0	0	0	0	0	0	0	0	0	0	0	5228000	0
2588	P29375;P29375-2	1603;1603	P29375	P29375	Lysine-specific demethylase 5A	KDM5A	sp|P29375|KDM5A_HUMAN Lysine-specific demethylase 5A OS=Homo sapiens OX=9606 GN=KDM5A PE=1 SV=3;sp|P29375-2|KDM5A_HUMAN Isoform 2 of Lysine-specific demethylase 5A OS=Homo sapiens OX=9606 GN=KDM5A	0.999576	2	S	VLDIPSKYDWSGAEESDDENAVCAAQNCQRP	VLDIPS(0.102)KY(0.266)DWS(0.632)GAEES(1)DDENAVCAAQNCQRPCK	16			1603	1603	13869	16640	0	19507000	0	0	16358000	0	0	22825000	0	0	35533000	0	0	0	0	0	16083000	0	0	30041000	0	0	0	0	0	0	0	0	20599000	0	0	0	0	0	28649000	0
2592	P29474	1177	P29474	P29474	Nitric oxide synthase, endothelial	NOS3	sp|P29474|NOS3_HUMAN Nitric oxide synthase, endothelial OS=Homo sapiens OX=9606 GN=NOS3 PE=1 SV=4	0.987703		S	LTLRTQEVTSRIRTQSFSLQERQLRGAVPWA	T(0.002)QS(0.988)FS(0.01)LQER	3			1177	1177	13270	15909	0	0	0	777270	0	0	0	0	0	1078800	0	0	0	0	0	0	0	0	1073600	0	0	919230	0	0	0	0	0	656260	0	0	0	0	0	0	0	0
2593	P29558-2;P29558	38;38	P29558-2	P29558-2	RNA-binding motif, single-stranded-interacting protein 1	RBMS1	sp|P29558-2|RBMS1_HUMAN Isoform 2 of RNA-binding motif, single-stranded-interacting protein 1 OS=Homo sapiens OX=9606 GN=RBMS1;sp|P29558|RBMS1_HUMAN RNA-binding motif, single-stranded-interacting protein 1 OS=Homo sapiens OX=9606 GN=RBMS1 PE=1 SV=3	0.638008	1	S	QAKQSLVPAHPMAPPSPSTTSSNNNSSSSSN	QSLVPAHPMAPPS(0.638)PS(0.067)T(0.067)T(0.067)S(0.067)S(0.067)NNNS(0.014)S(0.004)S(0.002)S(0.002)S(0.002)NS(0.003)GWDQLSK	13			38	38	9406	11204	0	0	0	0	0	0	0	0	0	20690000	0	0	0	0	0	9544400	0	0	0	0	0	0	0	0	17305000	0	0	0	0	0	0	0	0	0	0	0
2597	P29590-2;P29590-5;P29590-9;P29590-3;P29590-8;P29590;P29590-4;P29590-12;P29590-13;P29590-11	518;518;518;518;518;518;518;470;470;470	P29590-2	P29590-2	Protein PML	PML	sp|P29590-2|PML_HUMAN Isoform PML-5 of Protein PML OS=Homo sapiens OX=9606 GN=PML;sp|P29590-5|PML_HUMAN Isoform PML-4 of Protein PML OS=Homo sapiens OX=9606 GN=PML;sp|P29590-9|PML_HUMAN Isoform PML-3 of Protein PML OS=Homo sapiens OX=9606 GN=PML;sp|P29590-	1	2;3	S	RSSPEQPRPSTSKAVSPPHLDGPPSPRSPVI	AVS(1)PPHLDGPPS(1)PR	3			518	518	1188;1189	1419;1420;1421	0	0	34522000	0	14510000	38319000	0	11977000	26064000	0	0	41898000	0	0	37569000	0	15204000	30687000	0	0	37353000	0	11072000	31351000	0	0	30779000	0	11368000	24491000	0	14438000	19287000	0	10979000	23621000
2598	P29590-2;P29590-5;P29590-9;P29590-3;P29590-8;P29590;P29590-4;P29590-12;P29590-13;P29590-11	527;527;527;527;527;527;527;479;479;479	P29590-2	P29590-2	Protein PML	PML	sp|P29590-2|PML_HUMAN Isoform PML-5 of Protein PML OS=Homo sapiens OX=9606 GN=PML;sp|P29590-5|PML_HUMAN Isoform PML-4 of Protein PML OS=Homo sapiens OX=9606 GN=PML;sp|P29590-9|PML_HUMAN Isoform PML-3 of Protein PML OS=Homo sapiens OX=9606 GN=PML;sp|P29590-	1	1;2;3	S	STSKAVSPPHLDGPPSPRSPVIGSEVFLPNS	AVS(1)PPHLDGPPS(1)PR	12			527	527	1188;1189	1419;1420;1421	4460200	0	34522000	3799600	14510000	38319000	5102200	11977000	26064000	7955200	0	41898000	5616300	0	37569000	0	15204000	30687000	5421900	0	37353000	4153800	11072000	31351000	2822600	0	30779000	4808600	11368000	24491000	4938400	14438000	19287000	3754900	10979000	23621000
2599	P29590-2;P29590-5;P29590-9;P29590-3;P29590-8;P29590;P29590-12;P29590-13;P29590-11	530;530;530;530;530;530;482;482;482	P29590-2	P29590-2	Protein PML	PML	sp|P29590-2|PML_HUMAN Isoform PML-5 of Protein PML OS=Homo sapiens OX=9606 GN=PML;sp|P29590-5|PML_HUMAN Isoform PML-4 of Protein PML OS=Homo sapiens OX=9606 GN=PML;sp|P29590-9|PML_HUMAN Isoform PML-3 of Protein PML OS=Homo sapiens OX=9606 GN=PML;sp|P29590-	0.999976	3	S	KAVSPPHLDGPPSPRSPVIGSEVFLPNSNHV	AVS(1)PPHLDGPPS(1)PRS(1)PVIGSEVFLPNSNHVASGAGEAEER	15			530	530	1189	1421	0	0	34522000	0	0	38319000	0	0	26064000	0	0	41898000	0	0	37569000	0	0	30687000	0	0	37353000	0	0	31351000	0	0	30779000	0	0	24491000	0	0	19287000	0	0	23621000
2600	P29590-2;P29590-5;P29590-9;P29590-3;P29590-8;P29590;P29590-4	403;403;403;403;403;403;403	P29590-2	P29590-2	Protein PML	PML	sp|P29590-2|PML_HUMAN Isoform PML-5 of Protein PML OS=Homo sapiens OX=9606 GN=PML;sp|P29590-5|PML_HUMAN Isoform PML-4 of Protein PML OS=Homo sapiens OX=9606 GN=PML;sp|P29590-9|PML_HUMAN Isoform PML-3 of Protein PML OS=Homo sapiens OX=9606 GN=PML;sp|P29590-	0.999979	1;2	S	SCITQGKDAAVSKKASPEAASTPRDPIDVDL	KAS(1)PEAASTPRDPIDVDLPEEAER	3			403	403	5861	6909;6910	15475000	7247800	0	14934000	0	0	10650000	0	0	15434000	6603200	0	12887000	5542400	0	13780000	0	0	17732000	6662800	0	11605000	0	0	12855000	0	0	11014000	0	0	13723000	4242900	0	11204000	0	0
2601	P29590-2;P29590-5;P29590-9;P29590-3;P29590-8;P29590;P29590-4	408;408;408;408;408;408;408	P29590-2	P29590-2	Protein PML	PML	sp|P29590-2|PML_HUMAN Isoform PML-5 of Protein PML OS=Homo sapiens OX=9606 GN=PML;sp|P29590-5|PML_HUMAN Isoform PML-4 of Protein PML OS=Homo sapiens OX=9606 GN=PML;sp|P29590-9|PML_HUMAN Isoform PML-3 of Protein PML OS=Homo sapiens OX=9606 GN=PML;sp|P29590-	0.517417	2	S	GKDAAVSKKASPEAASTPRDPIDVDLPEEAE	KAS(0.997)PEAAS(0.517)T(0.485)PRDPIDVDLPEEAER	8			408	408	5861	6909;6910	0	7247800	0	0	0	0	0	0	0	0	6603200	0	0	5542400	0	0	0	0	0	6662800	0	0	0	0	0	0	0	0	0	0	0	4242900	0	0	0	0
2602	P29692;P29692-2;P29692-4;P29692-3	133;499;114;109	P29692;P29692-3	P29692-3	Elongation factor 1-delta	EEF1D	sp|P29692|EF1D_HUMAN Elongation factor 1-delta OS=Homo sapiens OX=9606 GN=EEF1D PE=1 SV=5;sp|P29692-2|EF1D_HUMAN Isoform 2 of Elongation factor 1-delta OS=Homo sapiens OX=9606 GN=EEF1D;sp|P29692-4|EF1D_HUMAN Isoform 4 of Elongation factor 1-delta OS=Homo s	1	1	S	SSPGHRATAPQTQHVSPMRQVEPPAKKPATP	ATAPQTQHVS(1)PMR	10			133;109	109	1063;1064	1277;1278;1279;1280	203390000	0	0	44285000	0	0	108360000	0	0	112120000	0	0	92867000	0	0	94615000	0	0	121910000	0	0	101210000	0	0	100900000	0	0	109970000	0	0	96222000	0	0	84899000	0	0
2603	P29692;P29692-2;P29692-4;P29692-3	162;528;143;138	P29692;P29692-3	P29692-3	Elongation factor 1-delta	EEF1D	sp|P29692|EF1D_HUMAN Elongation factor 1-delta OS=Homo sapiens OX=9606 GN=EEF1D PE=1 SV=5;sp|P29692-2|EF1D_HUMAN Isoform 2 of Elongation factor 1-delta OS=Homo sapiens OX=9606 GN=EEF1D;sp|P29692-4|EF1D_HUMAN Isoform 4 of Elongation factor 1-delta OS=Homo s	1	1;2	S	TPAEDDEDDDIDLFGSDNEEEDKEAAQLREE	KPAT(1)PAEDDEDDDIDLFGS(1)DNEEEDKEAAQLR	19			162;138	138	6420;8817;8818	7556;7557;10516;10517	3025100000	555440000	0	2881900000	463580000	0	3410400000	560250000	0	3288200000	578550000	0	3136000000	612270000	0	2921700000	479940000	0	3047500000	532060000	0	2529400000	510460000	0	2680300000	520650000	0	2819100000	474590000	0	2738600000	480070000	0	2868600000	517580000	0
2604	P29692;P29692-2;P29692-4;P29692-3	118;484;99;94	P29692;P29692-3	P29692-3	Elongation factor 1-delta	EEF1D	sp|P29692|EF1D_HUMAN Elongation factor 1-delta OS=Homo sapiens OX=9606 GN=EEF1D PE=1 SV=5;sp|P29692-2|EF1D_HUMAN Isoform 2 of Elongation factor 1-delta OS=Homo sapiens OX=9606 GN=EEF1D;sp|P29692-4|EF1D_HUMAN Isoform 4 of Elongation factor 1-delta OS=Homo s	0.798128	1	S	QAISKLEARLNVLEKSSPGHRATAPQTQHVS	LNVLEKS(0.798)S(0.202)PGHR	7			118;94	94	7354	8655	16731000	0	0	16838000	0	0	0	0	0	30730000	0	0	16663000	0	0	18994000	0	0	0	0	0	19848000	0	0	16132000	0	0	0	0	0	22564000	0	0	22319000	0	0
2605	P29692;P29692-2;P29692-4;P29692-3	119;485;100;95	P29692;P29692-3	P29692-3	Elongation factor 1-delta	EEF1D	sp|P29692|EF1D_HUMAN Elongation factor 1-delta OS=Homo sapiens OX=9606 GN=EEF1D PE=1 SV=5;sp|P29692-2|EF1D_HUMAN Isoform 2 of Elongation factor 1-delta OS=Homo sapiens OX=9606 GN=EEF1D;sp|P29692-4|EF1D_HUMAN Isoform 4 of Elongation factor 1-delta OS=Homo s	0.747208	1	S	AISKLEARLNVLEKSSPGHRATAPQTQHVSP	LNVLEKS(0.253)S(0.747)PGHR	8			119;95	95	7354	8655	0	0	0	0	0	0	21305000	0	0	0	0	0	0	0	0	0	0	0	27641000	0	0	0	0	0	0	0	0	12513000	0	0	0	0	0	0	0	0
2608	P29692-3	41	P29692-3	P29692-3	Elongation factor 1-delta	EEF1D	sp|P29692-3|EF1D_HUMAN Isoform 3 of Elongation factor 1-delta OS=Homo sapiens OX=9606 GN=EEF1D	0.993122	1	S	YEQMNGPVAGASRQSSGPGASSGTSGDHGEL	QS(0.007)S(0.993)GPGASSGTSGDHGELVVR	3			41	41	9425	11232	7761900	0	0	5192200	0	0	6063700	0	0	7740400	0	0	6148200	0	0	4852700	0	0	6403700	0	0	5502800	0	0	0	0	0	6380900	0	0	5634300	0	0	5588200	0	0
2611	P29966	27	P29966	P29966	Myristoylated alanine-rich C-kinase substrate	MARCKS	sp|P29966|MARCS_HUMAN Myristoylated alanine-rich C-kinase substrate OS=Homo sapiens OX=9606 GN=MARCKS PE=1 SV=4	0.920383	1	S	GEAAAERPGEAAVASSPSKANGQENGHVKVN	GEAAAERPGEAAVAS(0.035)S(0.92)PS(0.045)KANGQENGHVK	16			27	27	4035;4036	4703;4704	14775000	0	0	0	0	0	16943000	0	0	12860000	0	0	7479400	0	0	8012900	0	0	17385000	0	0	5700800	0	0	7326200	0	0	7311100	0	0	7139700	0	0	6426800	0	0
2612	P29966	167	P29966	P29966	Myristoylated alanine-rich C-kinase substrate	MARCKS	sp|P29966|MARCS_HUMAN Myristoylated alanine-rich C-kinase substrate OS=Homo sapiens OX=9606 GN=MARCKS PE=1 SV=4	0.998061	1	S	KKKKKRFSFKKSFKLSGFSFKKNKKEAGEGG	SFKLS(0.998)GFS(0.002)FK	5			167	167	7527;7528;10851;10852	8851;8852;12932;12933	3662100	0	0	2146800	0	0	2741600	0	0	2015900	0	0	2785400	0	0	2370500	0	0	2490100	0	0	1594900	0	0	2739600	0	0	1381300	0	0	2492900	0	0	977410	0	0
2613	P29966	170	P29966	P29966	Myristoylated alanine-rich C-kinase substrate	MARCKS	sp|P29966|MARCS_HUMAN Myristoylated alanine-rich C-kinase substrate OS=Homo sapiens OX=9606 GN=MARCKS PE=1 SV=4	1	1	S	KKRFSFKKSFKLSGFSFKKNKKEAGEGGEAE	LSGFS(1)FKK	5			170	170	7527;7528;10851;10852	8851;8852;12932;12933	28888000	0	0	22804000	0	0	25714000	0	0	24049000	0	0	22401000	0	0	27117000	0	0	30206000	0	0	28965000	0	0	20598000	0	0	18020000	0	0	24521000	0	0	20448000	0	0
2614	P30050	38	P30050	P30050	60S ribosomal protein L12	RPL12	sp|P30050|RL12_HUMAN 60S ribosomal protein L12 OS=Homo sapiens OX=9606 GN=RPL12 PE=1 SV=1	1	1	S	GATSALAPKIGPLGLSPKKVGDDIAKATGDW	IGPLGLS(1)PK	7			38	38	5467	6451	14097000	0	0	8086200	0	0	8237500	0	0	9342700	0	0	11644000	0	0	8879100	0	0	12966000	0	0	6958400	0	0	10685000	0	0	7992400	0	0	8239200	0	0	6411700	0	0
2615	P30086	153	P30086	P30086	Phosphatidylethanolamine-binding protein 1;Hippocampal cholinergic neurostimulating peptide	PEBP1	sp|P30086|PEBP1_HUMAN Phosphatidylethanolamine-binding protein 1 OS=Homo sapiens OX=9606 GN=PEBP1 PE=1 SV=3	1		S	LSNRSGDHRGKFKVASFRKKYELRAPVAGTC	FKVAS(1)FR	5			153	153	3764	4388	965620	0	0	0	0	0	824770	0	0	0	0	0	841050	0	0	810320	0	0	0	0	0	0	0	0	1026200	0	0	707630	0	0	764140	0	0	0	0	0
2616	P30086	52	P30086	P30086	Phosphatidylethanolamine-binding protein 1;Hippocampal cholinergic neurostimulating peptide	PEBP1	sp|P30086|PEBP1_HUMAN Phosphatidylethanolamine-binding protein 1 OS=Homo sapiens OX=9606 GN=PEBP1 PE=1 SV=3	0.91638	1	S	LGKVLTPTQVKNRPTSISWDGLDSGKLYTLV	NRPT(0.083)S(0.916)ISWDGLDSGK	5			52	52	8600	10253	14874000	0	0	9013400	0	0	11417000	0	0	15028000	0	0	9557000	0	0	4698800	0	0	14398000	0	0	12905000	0	0	12158000	0	0	8040200	0	0	12310000	0	0	16907000	0	0
2618	P30279	269	P30279	P30279	G1/S-specific cyclin-D2	CCND2	sp|P30279|CCND2_HUMAN G1/S-specific cyclin-D2 OS=Homo sapiens OX=9606 GN=CCND2 PE=1 SV=1	0.636899	1	S	LLNSLQQYRQDQRDGSKSEDELDQASTPTDV	DGS(0.637)KS(0.363)EDELDQASTPTDVR	3			269	269	1729;1730	2031;2032	0	0	0	0	0	0	0	0	0	0	0	0	0	0	0	0	0	0	58844000	0	0	0	0	0	58777000	0	0	49698000	0	0	48404000	0	0	40166000	0	0
2619	P30279	271	P30279	P30279	G1/S-specific cyclin-D2	CCND2	sp|P30279|CCND2_HUMAN G1/S-specific cyclin-D2 OS=Homo sapiens OX=9606 GN=CCND2 PE=1 SV=1	0.999936	1	S	NSLQQYRQDQRDGSKSEDELDQASTPTDVRD	DGSKS(1)EDELDQASTPTDVR	5			271	271	1729;1730	2031;2032	56707000	0	0	43724000	0	0	55489000	0	0	51276000	0	0	52930000	0	0	45154000	0	0	59454000	0	0	39353000	0	0	48120000	0	0	38374000	0	0	0	0	0	41856000	0	0
2620	P30291-2;P30291	426;640	P30291-2	P30291-2	Wee1-like protein kinase	WEE1	sp|P30291-2|WEE1_HUMAN Isoform 2 of Wee1-like protein kinase OS=Homo sapiens OX=9606 GN=WEE1;sp|P30291|WEE1_HUMAN Wee1-like protein kinase OS=Homo sapiens OX=9606 GN=WEE1 PE=1 SV=2	0.581295		S	QSNRTSRLIGKKMNRSVSLTIY_________	S(0.581)VS(0.41)LT(0.009)IY	1			426	426	12570	15046	2885300	0	0	1624500	0	0	1980900	0	0	2819000	0	0	0	0	0	0	0	0	0	0	0	2363100	0	0	0	0	0	0	0	0	0	0	0	1940000	0	0
2621	P30291-2;P30291	428;642	P30291-2	P30291-2	Wee1-like protein kinase	WEE1	sp|P30291-2|WEE1_HUMAN Isoform 2 of Wee1-like protein kinase OS=Homo sapiens OX=9606 GN=WEE1;sp|P30291|WEE1_HUMAN Wee1-like protein kinase OS=Homo sapiens OX=9606 GN=WEE1 PE=1 SV=2	0.977336	1	S	NRTSRLIGKKMNRSVSLTIY___________	S(0.018)VS(0.977)LT(0.005)IY	3			428	428	12570	15046	0	0	0	0	0	0	0	0	0	0	0	0	0	0	0	0	0	0	1380000	0	0	1008500	0	0	1244000	0	0	1409600	0	0	1488200	0	0	1856600	0	0
2622	P30305-2;P30305;P30305-4;P30305-3	215;229;250;188	P30305-2;P30305-3	P30305-2	M-phase inducer phosphatase 2	CDC25B	sp|P30305-2|MPIP2_HUMAN Isoform 1 of M-phase inducer phosphatase 2 OS=Homo sapiens OX=9606 GN=CDC25B;sp|P30305|MPIP2_HUMAN M-phase inducer phosphatase 2 OS=Homo sapiens OX=9606 GN=CDC25B PE=1 SV=2;sp|P30305-4|MPIP2_HUMAN Isoform 4 of M-phase inducer phosph	0.585692	1	S	LAEWASRREAFAQRPSSAPDLMCLSPDRKME	EAFAQRPS(0.586)S(0.414)APDLMCLSPDR	8			215;188	215	2791	3242	0	0	0	3244000	0	0	3190600	0	0	3504200	0	0	2297600	0	0	0	0	0	0	0	0	3098000	0	0	3108000	0	0	3517900	0	0	2034200	0	0	2238000	0	0
2623	P30305-2;P30305;P30305-4;P30305-3	216;230;251;189	P30305-2;P30305-3	P30305-2	M-phase inducer phosphatase 2	CDC25B	sp|P30305-2|MPIP2_HUMAN Isoform 1 of M-phase inducer phosphatase 2 OS=Homo sapiens OX=9606 GN=CDC25B;sp|P30305|MPIP2_HUMAN M-phase inducer phosphatase 2 OS=Homo sapiens OX=9606 GN=CDC25B PE=1 SV=2;sp|P30305-4|MPIP2_HUMAN Isoform 4 of M-phase inducer phosph	0.562953	1	S	AEWASRREAFAQRPSSAPDLMCLSPDRKMEV	EAFAQRPS(0.437)S(0.563)APDLMCLSPDR	9			216;189	216	2791	3242	0	0	0	3244000	0	0	3190600	0	0	0	0	0	2297600	0	0	0	0	0	2406400	0	0	0	0	0	0	0	0	3517900	0	0	2034200	0	0	2238000	0	0
2624	P30305-2;P30305;P30305-4	137;151;137	P30305-2	P30305-2	M-phase inducer phosphatase 2	CDC25B	sp|P30305-2|MPIP2_HUMAN Isoform 1 of M-phase inducer phosphatase 2 OS=Homo sapiens OX=9606 GN=CDC25B;sp|P30305|MPIP2_HUMAN M-phase inducer phosphatase 2 OS=Homo sapiens OX=9606 GN=CDC25B PE=1 SV=2;sp|P30305-4|MPIP2_HUMAN Isoform 4 of M-phase inducer phosph	1	1	S	SRIIRNEQFAIRRFQSMPVRLLGHSPVLRNI	FQS(1)MPVR	3			137	137	3833	4466;4467	0	0	0	576740	0	0	615700	0	0	1161700	0	0	0	0	0	1009000	0	0	0	0	0	0	0	0	0	0	0	736130	0	0	0	0	0	1021800	0	0
2625	P30305-2;P30305;P30305-4;P30305-3	359;373;394;332	P30305-2;P30305-3	P30305-2	M-phase inducer phosphatase 2	CDC25B	sp|P30305-2|MPIP2_HUMAN Isoform 1 of M-phase inducer phosphatase 2 OS=Homo sapiens OX=9606 GN=CDC25B;sp|P30305|MPIP2_HUMAN M-phase inducer phosphatase 2 OS=Homo sapiens OX=9606 GN=CDC25B PE=1 SV=2;sp|P30305-4|MPIP2_HUMAN Isoform 4 of M-phase inducer phosph	0.580487	1	S	EEQQEAEEPKARVLRSKSLCHDEIENLLDSD	S(0.58)KS(0.42)LCHDEIENLLDSDHR	1			359;332	359	11263;11264	13451;13452	12416000	0	0	6033200	0	0	7988100	0	0	11886000	0	0	8308700	0	0	0	0	0	0	0	0	0	0	0	0	0	0	0	0	0	8286800	0	0	0	0	0
2626	P30305-2;P30305;P30305-4;P30305-3	361;375;396;334	P30305-2;P30305-3	P30305-2	M-phase inducer phosphatase 2	CDC25B	sp|P30305-2|MPIP2_HUMAN Isoform 1 of M-phase inducer phosphatase 2 OS=Homo sapiens OX=9606 GN=CDC25B;sp|P30305|MPIP2_HUMAN M-phase inducer phosphatase 2 OS=Homo sapiens OX=9606 GN=CDC25B PE=1 SV=2;sp|P30305-4|MPIP2_HUMAN Isoform 4 of M-phase inducer phosph	0.977866	1	S	QQEAEEPKARVLRSKSLCHDEIENLLDSDHR	S(0.022)KS(0.978)LCHDEIENLLDSDHR	3			361;334	361	11263;11264	13451;13452	0	0	0	6033200	0	0	7988100	0	0	11886000	0	0	8308700	0	0	9245400	0	0	8989500	0	0	0	0	0	9174800	0	0	6124800	0	0	0	0	0	9821600	0	0
2627	P30305-2;P30305;P30305-4;P30305-3	309;323;344;282	P30305-2;P30305-3	P30305-2	M-phase inducer phosphatase 2	CDC25B	sp|P30305-2|MPIP2_HUMAN Isoform 1 of M-phase inducer phosphatase 2 OS=Homo sapiens OX=9606 GN=CDC25B;sp|P30305|MPIP2_HUMAN M-phase inducer phosphatase 2 OS=Homo sapiens OX=9606 GN=CDC25B PE=1 SV=2;sp|P30305-4|MPIP2_HUMAN Isoform 4 of M-phase inducer phosph	0.999951	1	S	DLVMYSKCQRLFRSPSMPCSVIRPILKRLER	SPS(1)MPCSVIRPILK	3			309;282	309	11811	14102	4410500	0	0	3993300	0	0	0	0	0	5191300	0	0	4176200	0	0	5388900	0	0	5798900	0	0	4642500	0	0	4201700	0	0	3982000	0	0	4946300	0	0	0	0	0
2628	P30305-3	151	P30305-3	P30305-3	M-phase inducer phosphatase 2	CDC25B	sp|P30305-3|MPIP2_HUMAN Isoform 2 of M-phase inducer phosphatase 2 OS=Homo sapiens OX=9606 GN=CDC25B	1	1	S	SRIIRNEQFAIRRFQSMPDGFVFKMPWKPTH	FQS(1)MPDGFVFK	3			151	151	3832	4465	0	0	0	558320	0	0	0	0	0	501950	0	0	621130	0	0	929090	0	0	484550	0	0	0	0	0	533760	0	0	418210	0	0	499810	0	0	589610	0	0
2630	P30307-4;P30307-3;P30307-2;P30307	143;173;186;216	P30307-4	P30307-4	M-phase inducer phosphatase 3	CDC25C	sp|P30307-4|MPIP3_HUMAN Isoform 5 of M-phase inducer phosphatase 3 OS=Homo sapiens OX=9606 GN=CDC25C;sp|P30307-3|MPIP3_HUMAN Isoform 4 of M-phase inducer phosphatase 3 OS=Homo sapiens OX=9606 GN=CDC25C;sp|P30307-2|MPIP3_HUMAN Isoform 2 of M-phase inducer p	0.999537	1	S	DQEAKVSRSGLYRSPSMPENLNRPRLKQVEK	SPS(1)MPENLNRPR	3			143	143	11812	14103	0	0	0	9069500	0	0	10119000	0	0	10249000	0	0	8666900	0	0	10554000	0	0	12642000	0	0	10217000	0	0	8457200	0	0	9383000	0	0	9606500	0	0	10651000	0	0
2631	P30414	379	P30414	P30414	NK-tumor recognition protein;Putative peptidyl-prolyl cis-trans isomerase	NKTR	sp|P30414|NKTR_HUMAN NK-tumor recognition protein OS=Homo sapiens OX=9606 GN=NKTR PE=1 SV=2	0.999869	1	S	HWKEEMQRLRAYRPPSGEKWSKGDKLSDPCS	AYRPPS(1)GEKWSK	6			379	379	1217	1449	9718700	0	0	8404400	0	0	2941500	0	0	5597300	0	0	8463400	0	0	10075000	0	0	0	0	0	0	0	0	0	0	0	5427500	0	0	0	0	0	0	0	0
2632	P30414	463	P30414	P30414	NK-tumor recognition protein;Putative peptidyl-prolyl cis-trans isomerase	NKTR	sp|P30414|NKTR_HUMAN NK-tumor recognition protein OS=Homo sapiens OX=9606 GN=NKTR PE=1 SV=2	0.999214	1	S	CRRHKQTKKRRILIPSDIESSKSSTRRMKSS	ILIPS(0.999)DIESSK	5			463	463	5576;5577	6580;6581	15417000	0	0	16451000	0	0	4101000	0	0	6524200	0	0	14976000	0	0	16142000	0	0	6185800	0	0	3802100	0	0	14840000	0	0	14827000	0	0	2462700	0	0	4835200	0	0
2637	P30419	47	P30419	P30419	Glycylpeptide N-tetradecanoyltransferase 1	NMT1	sp|P30419|NMT1_HUMAN Glycylpeptide N-tetradecanoyltransferase 1 OS=Homo sapiens OX=9606 GN=NMT1 PE=1 SV=2	1	1	S	DCENEEDNSYNRGGLSPANDTGAKKKKKKQK	GGLS(1)PANDTGAK	4			47	47	4160	4851	79198000	0	0	53684000	0	0	55069000	0	0	59397000	0	0	69086000	0	0	0	0	0	60055000	0	0	48967000	0	0	50338000	0	0	51486000	0	0	35759000	0	0	0	0	0
2639	P30481	352	P30481	P30481	HLA class I histocompatibility antigen, B-44 alpha chain	HLA-B	sp|P30481|1B44_HUMAN HLA class I histocompatibility antigen, B-44 alpha chain OS=Homo sapiens OX=9606 GN=HLA-B PE=1 SV=1	0.740254	1	S	SGGKGGSYSQAACSDSAQGSDVSLTA_____	GGSYSQAACS(0.246)DS(0.74)AQGS(0.012)DVS(0.002)LTA	12			352	352	4192	4893	0	0	0	0	0	0	0	0	0	0	0	0	8948200	0	0	0	0	0	0	0	0	8687000	0	0	7628500	0	0	0	0	0	0	0	0	0	0	0
2640	P30481	356	P30481	P30481	HLA class I histocompatibility antigen, B-44 alpha chain	HLA-B	sp|P30481|1B44_HUMAN HLA class I histocompatibility antigen, B-44 alpha chain OS=Homo sapiens OX=9606 GN=HLA-B PE=1 SV=1	0.848598	1	S	GGSYSQAACSDSAQGSDVSLTA_________	GGSYSQAACS(0.075)DS(0.046)AQGS(0.849)DVS(0.025)LT(0.005)A	16			356	356	4192	4893	0	0	0	11596000	0	0	8332400	0	0	0	0	0	0	0	0	11203000	0	0	0	0	0	0	0	0	0	0	0	9430200	0	0	0	0	0	8688700	0	0
2641	P30481	359	P30481	P30481	HLA class I histocompatibility antigen, B-44 alpha chain	HLA-B	sp|P30481|1B44_HUMAN HLA class I histocompatibility antigen, B-44 alpha chain OS=Homo sapiens OX=9606 GN=HLA-B PE=1 SV=1	0.890402		S	YSQAACSDSAQGSDVSLTA____________	GGSYSQAACSDSAQGS(0.003)DVS(0.89)LT(0.106)A	19			359	359	4192	4893	6368500	0	0	5382900	0	0	5039900	0	0	5636400	0	0	4809500	0	0	4340400	0	0	5864300	0	0	3731400	0	0	3997400	0	0	0	0	0	0	0	0	0	0	0
2642	P30483;Q95365;Q29940;Q29836;Q29718;P30495;P30493;P30492;P30488;P30487;P30484;P30475;P30466;P30464;P30462;P18463;P30685;P30498;P30491;P30490;P18464;P10319	359;359;359;359;359;359;359;359;359;359;359;359;359;359;359;359;359;359;359;359;359;359	P30483	P30483	HLA class I histocompatibility antigen, B-45 alpha chain;HLA class I histocompatibility antigen, B-38 alpha chain;HLA class I histocompatibility antigen, B-59 alpha chain;HLA class I histocompatibility antigen, B-67 alpha chain;HLA class I histocompatibility antigen, B-82 alpha chain;HLA class I histocompatibility antigen, B-56 alpha chain;HLA class I histocompatibility antigen, B-55 alpha chain;HLA class I histocompatibility antigen, B-54 alpha chain;HLA class I histocompatibility antigen, B-50 alpha chain;HLA class I histocompatibility antigen, B-49 alpha chain;HLA class I histocompatibility antigen, B-46 alpha chain;HLA class I histocompatibility antigen, B-39 alpha chain;HLA class I histocompatibility antigen, B-18 alpha chain;HLA class I histocompatibility antigen, B-15 alpha chain;HLA class I histocompatibility antigen, B-14 alpha chain;HLA class I histocompatibility antigen, B-37 alpha chain;HLA class I histocompatibility antigen, B-35 alpha chain;HLA class I histocompatibility antigen, B-78 alpha chain;HLA class I histocompatibility antigen, B-53 alpha chain;HLA class I histocompatibility antigen, B-52 alpha chain;HLA class I histocompatibility antigen, B-51 alpha chain;HLA class I histocompatibility antigen, B-58 alpha chain	HLA-B	sp|P30483|1B45_HUMAN HLA class I histocompatibility antigen, B-45 alpha chain OS=Homo sapiens OX=9606 GN=HLA-B PE=1 SV=1;sp|Q95365|1B38_HUMAN HLA class I histocompatibility antigen, B-38 alpha chain OS=Homo sapiens OX=9606 GN=HLA-B PE=1 SV=1;sp|Q29940|1B59	0.835374	1	S	YSQAASSDSAQGSDVSLTA____________	GGSYSQAASSDSAQGS(0.003)DVS(0.835)LT(0.162)A	19			359	359	4193	4894	5810800	0	0	3351900	0	0	4747200	0	0	0	0	0	3867300	0	0	4160900	0	0	3667400	0	0	0	0	0	4673300	0	0	3271100	0	0	2939100	0	0	0	0	0
2643	Q29960-2;Q9TNN7;Q29963;Q29960;Q07000;P30508;P30505;Q95604;Q29865;P30510;P30504;P04222	317;357;357;357;357;357;357;363;357;357;357;357	Q29960-2	Q29960-2	HLA class I histocompatibility antigen, Cw-16 alpha chain;HLA class I histocompatibility antigen, Cw-5 alpha chain;HLA class I histocompatibility antigen, Cw-6 alpha chain;HLA class I histocompatibility antigen, Cw-15 alpha chain;HLA class I histocompatibility antigen, Cw-12 alpha chain;HLA class I histocompatibility antigen, Cw-8 alpha chain;HLA class I histocompatibility antigen, Cw-17 alpha chain;HLA class I histocompatibility antigen, Cw-18 alpha chain;HLA class I histocompatibility antigen, Cw-14 alpha chain;HLA class I histocompatibility antigen, Cw-4 alpha chain;HLA class I histocompatibility antigen, Cw-3 alpha chain	HLA-C	sp|Q29960-2|1C16_HUMAN Isoform 2 of HLA class I histocompatibility antigen, Cw-16 alpha chain OS=Homo sapiens OX=9606 GN=HLA-C;sp|Q9TNN7|1C05_HUMAN HLA class I histocompatibility antigen, Cw-5 alpha chain OS=Homo sapiens OX=9606 GN=HLA-C PE=1 SV=1;sp|Q2996	0.745824	2	S	GGSCSQAASSNSAQGSDESLIACKA______	GGS(0.016)CS(0.015)QAAS(0.08)S(0.069)NS(0.228)AQGS(0.746)DES(0.847)LIACKA	16			317	317	4176	4873	0	10655000	0	0	8540200	0	0	6920300	0	0	0	0	0	9431500	0	0	8273000	0	0	12839000	0	0	10822000	0	0	6486400	0	0	8318700	0	0	9246100	0	0	6455600	0
2644	Q29960-2;Q9TNN7;Q29963;Q29960;Q07000;P30508;P30505;Q95604;Q29865;P30510;P30504;P04222	320;360;360;360;360;360;360;366;360;360;360;360	Q29960-2	Q29960-2	HLA class I histocompatibility antigen, Cw-16 alpha chain;HLA class I histocompatibility antigen, Cw-5 alpha chain;HLA class I histocompatibility antigen, Cw-6 alpha chain;HLA class I histocompatibility antigen, Cw-15 alpha chain;HLA class I histocompatibility antigen, Cw-12 alpha chain;HLA class I histocompatibility antigen, Cw-8 alpha chain;HLA class I histocompatibility antigen, Cw-17 alpha chain;HLA class I histocompatibility antigen, Cw-18 alpha chain;HLA class I histocompatibility antigen, Cw-14 alpha chain;HLA class I histocompatibility antigen, Cw-4 alpha chain;HLA class I histocompatibility antigen, Cw-3 alpha chain	HLA-C	sp|Q29960-2|1C16_HUMAN Isoform 2 of HLA class I histocompatibility antigen, Cw-16 alpha chain OS=Homo sapiens OX=9606 GN=HLA-C;sp|Q9TNN7|1C05_HUMAN HLA class I histocompatibility antigen, Cw-5 alpha chain OS=Homo sapiens OX=9606 GN=HLA-C PE=1 SV=1;sp|Q2996	0.84689	2	S	CSQAASSNSAQGSDESLIACKA_________	GGS(0.016)CS(0.015)QAAS(0.08)S(0.069)NS(0.228)AQGS(0.746)DES(0.847)LIACKA	19			320	320	4176	4873	0	10655000	0	0	8540200	0	0	6920300	0	0	0	0	0	9431500	0	0	8273000	0	0	12839000	0	0	10822000	0	0	6486400	0	0	8318700	0	0	9246100	0	0	6455600	0
2645	P30520;Q8N142;Q8N142-2	448;449;492	P30520	P30520	Adenylosuccinate synthetase isozyme 2;Adenylosuccinate synthetase isozyme 1	ADSS;ADSSL1	sp|P30520|PURA2_HUMAN Adenylosuccinate synthetase isozyme 2 OS=Homo sapiens OX=9606 GN=ADSS PE=1 SV=3;sp|Q8N142|PURA1_HUMAN Adenylosuccinate synthetase isozyme 1 OS=Homo sapiens OX=9606 GN=ADSSL1 PE=1 SV=1;sp|Q8N142-2|PURA1_HUMAN Isoform 2 of Adenylosuccin	0.643322	1	S	EDELQIPVKWIGVGKSRESMIQLF_______	S(0.643)RES(0.357)MIQLF	1			448	448	12012	14345	1245400	0	0	1362500	0	0	1867600	0	0	1866600	0	0	1202700	0	0	848310	0	0	1890000	0	0	1640300	0	0	956230	0	0	1095100	0	0	1070100	0	0	1094800	0	0
2646	P30520;Q8N142;Q8N142-2	451;452;495	P30520	P30520	Adenylosuccinate synthetase isozyme 2;Adenylosuccinate synthetase isozyme 1	ADSS;ADSSL1	sp|P30520|PURA2_HUMAN Adenylosuccinate synthetase isozyme 2 OS=Homo sapiens OX=9606 GN=ADSS PE=1 SV=3;sp|Q8N142|PURA1_HUMAN Adenylosuccinate synthetase isozyme 1 OS=Homo sapiens OX=9606 GN=ADSSL1 PE=1 SV=1;sp|Q8N142-2|PURA1_HUMAN Isoform 2 of Adenylosuccin	0.5	1	S	LQIPVKWIGVGKSRESMIQLF__________	S(0.5)RES(0.5)MIQLF	4			451	451	12012	14345	1245400	0	0	0	0	0	1867600	0	0	0	0	0	0	0	0	0	0	0	1890000	0	0	1640300	0	0	0	0	0	0	0	0	1070100	0	0	1094800	0	0
2647	P30566-2;P30566	9;9	P30566-2	P30566-2	Adenylosuccinate lyase	ADSL	sp|P30566-2|PUR8_HUMAN Isoform 2 of Adenylosuccinate lyase OS=Homo sapiens OX=9606 GN=ADSL;sp|P30566|PUR8_HUMAN Adenylosuccinate lyase OS=Homo sapiens OX=9606 GN=ADSL PE=1 SV=2	0.999335	1	S	_______MAAGGDHGSPDSYRSPLASRYASP	AAGGDHGS(0.999)PDS(0.001)YRSPLASR	8			9	9	60;61	75;76	11824000	0	0	16928000	0	0	15343000	0	0	18810000	0	0	16036000	0	0	17472000	0	0	18980000	0	0	16325000	0	0	0	0	0	13032000	0	0	13431000	0	0	16524000	0	0
2648	P30622-2;P30622-1;P30622	147;147;147	P30622-2	P30622-2	CAP-Gly domain-containing linker protein 1	CLIP1	sp|P30622-2|CLIP1_HUMAN Isoform 3 of CAP-Gly domain-containing linker protein 1 OS=Homo sapiens OX=9606 GN=CLIP1;sp|P30622-1|CLIP1_HUMAN Isoform 2 of CAP-Gly domain-containing linker protein 1 OS=Homo sapiens OX=9606 GN=CLIP1;sp|P30622|CLIP1_HUMAN CAP-Gly	0.822691	1	S	DEANGLQTTPASRATSPLCTSTASMVSSSPS	AT(0.177)S(0.823)PLCTSTASMVSSSPSTPSNIPQKPSQPAAK	3			147	147	1111	1333	0	0	0	13875000	0	0	9523100	0	0	0	0	0	0	0	0	15151000	0	0	0	0	0	11982000	0	0	0	0	0	10181000	0	0	0	0	0	0	0	0
2649	P30622-2;P30622-1;P30622;Q9UDT6-2;Q9UDT6	348;348;348;352;352	P30622-2;Q9UDT6-2	P30622-2	CAP-Gly domain-containing linker protein 1;CAP-Gly domain-containing linker protein 2	CLIP1;CLIP2	sp|P30622-2|CLIP1_HUMAN Isoform 3 of CAP-Gly domain-containing linker protein 1 OS=Homo sapiens OX=9606 GN=CLIP1;sp|P30622-1|CLIP1_HUMAN Isoform 2 of CAP-Gly domain-containing linker protein 1 OS=Homo sapiens OX=9606 GN=CLIP1;sp|P30622|CLIP1_HUMAN CAP-Gly	0.976815	1	S	SGLLTETSSRYARKISGTTALQEALKEKQQH;TGLLTETSSRYARKISGTTALQEALKEKQQH	KIS(0.977)GT(0.018)T(0.005)ALQEALK	3			348;352	348	6161;6162	7251;7252	4448200	0	0	1615700	0	0	1915800	0	0	1562800	0	0	2783100	0	0	1887400	0	0	2851000	0	0	1377300	0	0	2494800	0	0	1535600	0	0	2061400	0	0	2079600	0	0
2650	P30622-2;P30622-1;P30622	143;143;143	P30622-2	P30622-2	CAP-Gly domain-containing linker protein 1	CLIP1	sp|P30622-2|CLIP1_HUMAN Isoform 3 of CAP-Gly domain-containing linker protein 1 OS=Homo sapiens OX=9606 GN=CLIP1;sp|P30622-1|CLIP1_HUMAN Isoform 2 of CAP-Gly domain-containing linker protein 1 OS=Homo sapiens OX=9606 GN=CLIP1;sp|P30622|CLIP1_HUMAN CAP-Gly	0.996107	1	S	VQAEDEANGLQTTPASRATSPLCTSTASMVS	KVQAEDEANGLQTT(0.004)PAS(0.996)R	17			143	143	6720	7926	11565000	0	0	7432700	0	0	0	0	0	20877000	0	0	0	0	0	6990100	0	0	21638000	0	0	19049000	0	0	8002600	0	0	8710100	0	0	16667000	0	0	17199000	0	0
2651	P30622-2;P30622-1;P30622	1318;1353;1364	P30622-2	P30622-2	CAP-Gly domain-containing linker protein 1	CLIP1	sp|P30622-2|CLIP1_HUMAN Isoform 3 of CAP-Gly domain-containing linker protein 1 OS=Homo sapiens OX=9606 GN=CLIP1;sp|P30622-1|CLIP1_HUMAN Isoform 2 of CAP-Gly domain-containing linker protein 1 OS=Homo sapiens OX=9606 GN=CLIP1;sp|P30622|CLIP1_HUMAN CAP-Gly	0.997741	1	S	EAALNGNGDDLNNYDSDDQEKQSKKKPRLFC	VEMMSEAALNGNGDDLNNYDS(0.998)DDQEKQS(0.002)K	21			1318	1318	7876;13689	9345;9346;16427	14380000	0	0	11011000	0	0	12932000	0	0	12305000	0	0	12190000	0	0	10559000	0	0	10907000	0	0	11900000	0	0	9310400	0	0	8998100	0	0	11013000	0	0	10369000	0	0
2652	P30622-2;P30622-1;P30622	464;499;510	P30622-2	P30622-2	CAP-Gly domain-containing linker protein 1	CLIP1	sp|P30622-2|CLIP1_HUMAN Isoform 3 of CAP-Gly domain-containing linker protein 1 OS=Homo sapiens OX=9606 GN=CLIP1;sp|P30622-1|CLIP1_HUMAN Isoform 2 of CAP-Gly domain-containing linker protein 1 OS=Homo sapiens OX=9606 GN=CLIP1;sp|P30622|CLIP1_HUMAN CAP-Gly	1	1	S	SITKGDLEVATVSEKSRIMELEKDLALRVQE	S(1)RIMELEK	1			464	464	12024	14359	0	0	0	0	0	0	0	0	0	0	0	0	0	0	0	0	0	0	0	0	0	0	0	0	0	0	0	0	0	0	0	0	0	17710000	0	0
2654	P30622-2;P30622-1;P30622	195;195;195	P30622-2	P30622-2	CAP-Gly domain-containing linker protein 1	CLIP1	sp|P30622-2|CLIP1_HUMAN Isoform 3 of CAP-Gly domain-containing linker protein 1 OS=Homo sapiens OX=9606 GN=CLIP1;sp|P30622-1|CLIP1_HUMAN Isoform 2 of CAP-Gly domain-containing linker protein 1 OS=Homo sapiens OX=9606 GN=CLIP1;sp|P30622|CLIP1_HUMAN CAP-Gly	0.99972	1;2;3	S	SATPPISNLTKTASESISNLSEAGSIKKGER	TASES(1)ISNLSEAGSIK	5			195	195	12715;12716	15227;15228;15229;15230;15231	5747300	14049000	70348000	5610900	0	60374000	4381000	3974600	72614000	5425400	6396800	86330000	4831700	13685000	54123000	5350100	12371000	0	4333800	6324500	91884000	4376000	4859400	75283000	3860700	82357000	45741000	5949400	12701000	48879000	3913800	4245300	69328000	0	3901000	74265000
2655	P30622-2;P30622-1;P30622	197;197;197	P30622-2	P30622-2	CAP-Gly domain-containing linker protein 1	CLIP1	sp|P30622-2|CLIP1_HUMAN Isoform 3 of CAP-Gly domain-containing linker protein 1 OS=Homo sapiens OX=9606 GN=CLIP1;sp|P30622-1|CLIP1_HUMAN Isoform 2 of CAP-Gly domain-containing linker protein 1 OS=Homo sapiens OX=9606 GN=CLIP1;sp|P30622|CLIP1_HUMAN CAP-Gly	0.501126	2	S	TPPISNLTKTASESISNLSEAGSIKKGEREL	TAS(0.011)ES(0.825)IS(0.501)NLS(0.399)EAGS(0.263)IKKGER	7			197	197	12715;12716	15227;15228;15229;15230;15231	0	0	0	0	0	0	0	0	0	0	0	0	0	0	0	0	0	0	0	0	0	0	0	0	0	82357000	0	0	0	0	0	0	0	0	0	0
2656	P30622-2;P30622-1;P30622	200;200;200	P30622-2	P30622-2	CAP-Gly domain-containing linker protein 1	CLIP1	sp|P30622-2|CLIP1_HUMAN Isoform 3 of CAP-Gly domain-containing linker protein 1 OS=Homo sapiens OX=9606 GN=CLIP1;sp|P30622-1|CLIP1_HUMAN Isoform 2 of CAP-Gly domain-containing linker protein 1 OS=Homo sapiens OX=9606 GN=CLIP1;sp|P30622|CLIP1_HUMAN CAP-Gly	0.999985	1;2;3	S	ISNLTKTASESISNLSEAGSIKKGERELKIG	T(0.173)AS(0.279)ES(0.548)ISNLS(1)EAGS(1)IKKGER	10			200	200	12715;12716	15227;15228;15229;15230;15231	0	4371500	70348000	6674900	4292200	60374000	0	3858300	72614000	0	4690100	86330000	0	5581600	54123000	0	4049400	0	0	4286300	91884000	0	3548800	75283000	0	3783200	45741000	0	3132900	48879000	0	3748400	69328000	0	3850600	74265000
2657	P30622-2;P30622-1;P30622	204;204;204	P30622-2	P30622-2	CAP-Gly domain-containing linker protein 1	CLIP1	sp|P30622-2|CLIP1_HUMAN Isoform 3 of CAP-Gly domain-containing linker protein 1 OS=Homo sapiens OX=9606 GN=CLIP1;sp|P30622-1|CLIP1_HUMAN Isoform 2 of CAP-Gly domain-containing linker protein 1 OS=Homo sapiens OX=9606 GN=CLIP1;sp|P30622|CLIP1_HUMAN CAP-Gly	1	1;2;3	S	TKTASESISNLSEAGSIKKGERELKIGDRVL	TASESISNLS(0.999)EAGS(1)IKKGER	14			204	204	12715;12716	15227;15228;15229;15230;15231	7650200	4371500	70348000	0	4292200	60374000	0	3858300	72614000	4457300	4690100	86330000	7970900	5581600	54123000	7605400	4049400	0	3249700	4286300	91884000	5284900	3548800	75283000	5908800	3783200	45741000	5577800	3132900	48879000	3466100	3748400	69328000	0	3850600	74265000
2658	P30953;P47887	223;232	P30953	P30953	Olfactory receptor 1E1;Olfactory receptor 1E2	OR1E1;OR1E2	sp|P30953|OR1E1_HUMAN Olfactory receptor 1E1 OS=Homo sapiens OX=9606 GN=OR1E1 PE=3 SV=1;sp|P47887|OR1E2_HUMAN Olfactory receptor 1E2 OS=Homo sapiens OX=9606 GN=OR1E2 PE=2 SV=2	0.5	1	S	VIPFLLILGSYARIVSSILKVPSSKGICKAF	IVS(0.5)S(0.5)ILK	3			223	223	5781	6816	0	0	0	0	0	0	3933600	0	0	4339800	0	0	0	0	0	0	0	0	0	0	0	4089700	0	0	0	0	0	0	0	0	3707000	0	0	0	0	0
2659	P30953;P47887	224;233	P30953	P30953	Olfactory receptor 1E1;Olfactory receptor 1E2	OR1E1;OR1E2	sp|P30953|OR1E1_HUMAN Olfactory receptor 1E1 OS=Homo sapiens OX=9606 GN=OR1E1 PE=3 SV=1;sp|P47887|OR1E2_HUMAN Olfactory receptor 1E2 OS=Homo sapiens OX=9606 GN=OR1E2 PE=2 SV=2	0.5	1	S	IPFLLILGSYARIVSSILKVPSSKGICKAFS	IVS(0.5)S(0.5)ILK	4			224	224	5781	6816	0	0	0	0	0	0	3933600	0	0	4339800	0	0	0	0	0	0	0	0	0	0	0	4089700	0	0	0	0	0	0	0	0	3707000	0	0	0	0	0
2660	P31323	83	P31323	P31323	cAMP-dependent protein kinase type II-beta regulatory subunit	PRKAR2B	sp|P31323|KAP3_HUMAN cAMP-dependent protein kinase type II-beta regulatory subunit OS=Homo sapiens OX=9606 GN=PRKAR2B PE=1 SV=3	1	2	S	GTPSKGVNFAEEPMQSDSEDGEEEEAAPADA	GVNFAEEPMQS(1)DS(1)EDGEEEEAAPADAGAFNAPVINR	11			83	83	4786	5647	0	0	0	0	0	0	0	0	0	0	0	0	0	3728500	0	0	1221400	0	0	0	0	0	2175900	0	0	0	0	0	4012100	0	0	1488900	0	0	1907100	0
2661	P31323	85	P31323	P31323	cAMP-dependent protein kinase type II-beta regulatory subunit	PRKAR2B	sp|P31323|KAP3_HUMAN cAMP-dependent protein kinase type II-beta regulatory subunit OS=Homo sapiens OX=9606 GN=PRKAR2B PE=1 SV=3	1	2	S	PSKGVNFAEEPMQSDSEDGEEEEAAPADAGA	GVNFAEEPMQS(1)DS(1)EDGEEEEAAPADAGAFNAPVINR	13			85	85	4786	5647	0	0	0	0	0	0	0	0	0	0	0	0	0	3728500	0	0	1221400	0	0	0	0	0	2175900	0	0	0	0	0	4012100	0	0	1488900	0	0	1907100	0
2662	P31323	114	P31323	P31323	cAMP-dependent protein kinase type II-beta regulatory subunit	PRKAR2B	sp|P31323|KAP3_HUMAN cAMP-dependent protein kinase type II-beta regulatory subunit OS=Homo sapiens OX=9606 GN=PRKAR2B PE=1 SV=3	1	1	S	GAFNAPVINRFTRRASVCAEAYNPDEEEDDA	RAS(1)VCAEAYNPDEEEDDAESR	3			114	114	9595	11431	123110000	0	0	105560000	0	0	86496000	0	0	98792000	0	0	94683000	0	0	106340000	0	0	105270000	0	0	92400000	0	0	80929000	0	0	91988000	0	0	86224000	0	0	82886000	0	0
2664	P31350;P31350-2	20;80	P31350	P31350	Ribonucleoside-diphosphate reductase subunit M2	RRM2	sp|P31350|RIR2_HUMAN Ribonucleoside-diphosphate reductase subunit M2 OS=Homo sapiens OX=9606 GN=RRM2 PE=1 SV=1;sp|P31350-2|RIR2_HUMAN Isoform 2 of Ribonucleoside-diphosphate reductase subunit M2 OS=Homo sapiens OX=9606 GN=RRM2	1	1	S	RVPLAPITDPQQLQLSPLKGLSLVDKENTPP	VPLAPITDPQQLQLS(1)PLK	15			20	20	13967;13968	16747;16748	36127000	0	0	25126000	0	0	21287000	0	0	24078000	0	0	27624000	0	0	20893000	0	0	21539000	0	0	20048000	0	0	19388000	0	0	16674000	0	0	19860000	0	0	18172000	0	0
2665	P31689	335	P31689	P31689	DnaJ homolog subfamily A member 1	DNAJA1	sp|P31689|DNJA1_HUMAN DnaJ homolog subfamily A member 1 OS=Homo sapiens OX=9606 GN=DNAJA1 PE=1 SV=2	0.999589	1	S	LIIEFKVNFPENGFLSPDKLSLLEKLLPERK	VNFPENGFLS(1)PDKLSLLEK	10			335	335	13936	16714	4774100	0	0	1689500	0	0	3131800	0	0	2429300	0	0	1995000	0	0	2019800	0	0	2597900	0	0	2182300	0	0	3190500	0	0	877860	0	0	1977200	0	0	1957900	0	0
2666	P31689	340	P31689	P31689	DnaJ homolog subfamily A member 1	DNAJA1	sp|P31689|DNJA1_HUMAN DnaJ homolog subfamily A member 1 OS=Homo sapiens OX=9606 GN=DNAJA1 PE=1 SV=2	0.986296	1	S	KVNFPENGFLSPDKLSLLEKLLPERKEVEET	VNFPENGFLS(0.014)PDKLS(0.986)LLEK	15			340	340	13936	16714	0	0	0	0	0	0	1468600	0	0	0	0	0	0	0	0	2936500	0	0	0	0	0	0	0	0	0	0	0	0	0	0	3044000	0	0	3152200	0	0
2667	P31751-2;P31751	126;126	P31751-2	P31751-2	RAC-beta serine/threonine-protein kinase	AKT2	sp|P31751-2|AKT2_HUMAN Isoform 2 of RAC-beta serine/threonine-protein kinase OS=Homo sapiens OX=9606 GN=AKT2;sp|P31751|AKT2_HUMAN RAC-beta serine/threonine-protein kinase OS=Homo sapiens OX=9606 GN=AKT2 PE=1 SV=2	0.999684	1	S	KQRAPGEDPMDYKCGSPSDSSTTEEMEVAVS	CGS(1)PSDSSTTEEMEVAVSK	3			126	126	1277	1515	8556500	0	0	5365700	0	0	4777800	0	0	5728900	0	0	5541500	0	0	4639300	0	0	5671000	0	0	4228900	0	0	4880300	0	0	5131200	0	0	3951700	0	0	3041200	0	0
2670	P31930	212	P31930	P31930	Cytochrome b-c1 complex subunit 1, mitochondrial	UQCRC1	sp|P31930|QCR1_HUMAN Cytochrome b-c1 complex subunit 1, mitochondrial OS=Homo sapiens OX=9606 GN=UQCRC1 PE=1 SV=3	0.985516	1	S	LAQAVEGPSENVRKLSRADLTEYLSTHYKAP	KLS(0.986)RADLT(0.014)EYLSTHYK	3			212	212	6357	7469	2103200	0	0	2726200	0	0	0	0	0	0	0	0	0	0	0	0	0	0	4211400	0	0	2694000	0	0	0	0	0	0	0	0	3309000	0	0	0	0	0
2671	P31930	107	P31930	P31930	Cytochrome b-c1 complex subunit 1, mitochondrial	UQCRC1	sp|P31930|QCR1_HUMAN Cytochrome b-c1 complex subunit 1, mitochondrial OS=Homo sapiens OX=9606 GN=UQCRC1 PE=1 SV=3	0.999962	1	S	FLEHLAFKGTKNRPGSALEKEVESMGAHLNA	NRPGS(1)ALEKEVESMGAHLNAYSTR	5			107	107	8597	10248	8111500	0	0	4683100	0	0	5447900	0	0	3801000	0	0	0	0	0	4557400	0	0	5410300	0	0	0	0	0	5646300	0	0	2958700	0	0	0	0	0	3273500	0	0
2672	P55795;P31943	104;104	P55795	P55795	Heterogeneous nuclear ribonucleoprotein H2;Heterogeneous nuclear ribonucleoprotein H;Heterogeneous nuclear ribonucleoprotein H, N-terminally processed	HNRNPH2;HNRNPH1	sp|P55795|HNRH2_HUMAN Heterogeneous nuclear ribonucleoprotein H2 OS=Homo sapiens OX=9606 GN=HNRNPH2 PE=1 SV=1;sp|P31943|HNRH1_HUMAN Heterogeneous nuclear ribonucleoprotein H OS=Homo sapiens OX=9606 GN=HNRNPH1 PE=1 SV=4	1	1	S	NSVEMDWVLKHTGPNSPDTANDGFVRLRGLP	HTGPNS(1)PDTANDGFVR	6			104	104	5285	6236	314990000	0	0	218920000	0	0	224520000	0	0	241950000	0	0	238460000	0	0	192350000	0	0	223020000	0	0	169120000	0	0	193710000	0	0	171610000	0	0	253680000	0	0	168170000	0	0
2673	P31947-2;P31947	216;248	P31947-2	P31947-2	14-3-3 protein sigma	SFN	sp|P31947-2|1433S_HUMAN Isoform 2 of 14-3-3 protein sigma OS=Homo sapiens OX=9606 GN=SFN;sp|P31947|1433S_HUMAN 14-3-3 protein sigma OS=Homo sapiens OX=9606 GN=SFN PE=1 SV=1	0.999115	1	S	DNAGEEGGEAPQEPQS_______________	DNLTLWT(0.001)ADNAGEEGGEAPQEPQS(0.999)	24			216	216	2255	2625	5041200	0	0	0	0	0	3336600	0	0	5860000	0	0	0	0	0	2764700	0	0	3217200	0	0	4446800	0	0	0	0	0	0	0	0	3165300	0	0	875170	0	0
2674	P32519-2;P32519	163;187	P32519-2	P32519-2	ETS-related transcription factor Elf-1	ELF1	sp|P32519-2|ELF1_HUMAN Isoform 2 of ETS-related transcription factor Elf-1 OS=Homo sapiens OX=9606 GN=ELF1;sp|P32519|ELF1_HUMAN ETS-related transcription factor Elf-1 OS=Homo sapiens OX=9606 GN=ELF1 PE=1 SV=2	0.995622	1	S	PKRKKGRKTKPPRPDSPATTPNISVKKKNKD	T(0.001)KPPRPDS(0.996)PAT(0.002)T(0.001)PNISVK	8			163	163	13011	15600	8654700	0	0	9927000	0	0	8493000	0	0	9032300	0	0	9027300	0	0	0	0	0	0	0	0	0	0	0	5288100	0	0	5130900	0	0	0	0	0	0	0	0
2675	P33176	933	P33176	P33176	Kinesin-1 heavy chain	KIF5B	sp|P33176|KINH_HUMAN Kinesin-1 heavy chain OS=Homo sapiens OX=9606 GN=KIF5B PE=1 SV=1	0.994755	1	S	AQIAKPIRPGQHPAASPTHPSAIRGGGAFVQ	PIRPGQHPAAS(0.995)PT(0.005)HPSAIR	11			933	933	4224;8844	4936;10551	5562700	0	0	4426500	0	0	6003100	0	0	5002700	0	0	7039600	0	0	8517500	0	0	12107000	0	0	4104700	0	0	7521100	0	0	5231700	0	0	6838300	0	0	5062600	0	0
2677	P33240-2;P33240	507;524	P33240-2	P33240-2	Cleavage stimulation factor subunit 2	CSTF2	sp|P33240-2|CSTF2_HUMAN Isoform 2 of Cleavage stimulation factor subunit 2 OS=Homo sapiens OX=9606 GN=CSTF2;sp|P33240|CSTF2_HUMAN Cleavage stimulation factor subunit 2 OS=Homo sapiens OX=9606 GN=CSTF2 PE=1 SV=1	0.999916	1	S	MQGASIQGGSQPGGFSPGQNQVTPQDHEKAA	QVPVMQGTGMQGASIQGGSQPGGFS(1)PGQNQVTPQDHEK	25			507	507	9497	11316;11317;11318	26198000	0	0	26703000	0	0	23190000	0	0	26827000	0	0	22064000	0	0	23155000	0	0	31369000	0	0	14444000	0	0	20317000	0	0	16908000	0	0	21815000	0	0	15730000	0	0
2678	P33316	99	P33316	P33316	Deoxyuridine 5'-triphosphate nucleotidohydrolase, mitochondrial	DUT	sp|P33316|DUT_HUMAN Deoxyuridine 5'-triphosphate nucleotidohydrolase, mitochondrial OS=Homo sapiens OX=9606 GN=DUT PE=1 SV=4	0.803668	1	S	KAGGSPAPGPETPAISPSKRARPAEVGGMQL	AGGSPAPGPET(0.035)PAIS(0.804)PS(0.161)KR	15			99	99	390	478	0	0	0	2746100	0	0	2831400	0	0	2210400	0	0	0	0	0	2522500	0	0	0	0	0	0	0	0	2637800	0	0	2316900	0	0	0	0	0	0	0	0
2679	P33316;P33316-2	243;155	P33316;P33316-2	P33316-2	Deoxyuridine 5'-triphosphate nucleotidohydrolase, mitochondrial	DUT	sp|P33316|DUT_HUMAN Deoxyuridine 5'-triphosphate nucleotidohydrolase, mitochondrial OS=Homo sapiens OX=9606 GN=DUT PE=1 SV=4;sp|P33316-2|DUT_HUMAN Isoform 2 of Deoxyuridine 5'-triphosphate nucleotidohydrolase, mitochondrial OS=Homo sapiens OX=9606 GN=DUT	0.533063	1	S	PEIEEVQALDDTERGSGGFGSTGKN______	IFYPEIEEVQALDDT(0.427)ERGS(0.533)GGFGS(0.018)T(0.022)GKN	19			243;155	155	5451	6433	0	0	0	10090000	0	0	0	0	0	15803000	0	0	0	0	0	0	0	0	0	0	0	0	0	0	0	0	0	0	0	0	0	0	0	13233000	0	0
2680	P33316-2	4	P33316-2	P33316-2	Deoxyuridine 5'-triphosphate nucleotidohydrolase, mitochondrial	DUT	sp|P33316-2|DUT_HUMAN Isoform 2 of Deoxyuridine 5'-triphosphate nucleotidohydrolase, mitochondrial OS=Homo sapiens OX=9606 GN=DUT	0.999999	2	S	____________MPCSEETPAISPSKRARPA	PCS(1)EET(0.011)PAIS(0.904)PS(0.085)KR	3			4	4	8821;8822	10520;10521;10522;10523	0	5178400	0	0	11947000	0	0	2281500	0	0	8878600	0	0	2839800	0	0	11091000	0	0	0	0	0	7962100	0	0	2916400	0	0	9809200	0	0	2309900	0	0	8182200	0
2681	P33316-2	11	P33316-2	P33316-2	Deoxyuridine 5'-triphosphate nucleotidohydrolase, mitochondrial	DUT	sp|P33316-2|DUT_HUMAN Isoform 2 of Deoxyuridine 5'-triphosphate nucleotidohydrolase, mitochondrial OS=Homo sapiens OX=9606 GN=DUT	0.999129	1;2	S	_____MPCSEETPAISPSKRARPAEVGGMQL	PCSEETPAIS(0.999)PS(0.001)KR	10			11	11	8821;8822	10520;10521;10522;10523	513140000	5178400	0	464800000	11947000	0	364090000	2281500	0	404980000	8878600	0	503510000	2839800	0	554780000	11091000	0	525410000	0	0	414570000	7962100	0	527960000	2916400	0	475830000	9809200	0	515920000	2309900	0	391430000	8182200	0
2682	P33316-2	13	P33316-2	P33316-2	Deoxyuridine 5'-triphosphate nucleotidohydrolase, mitochondrial	DUT	sp|P33316-2|DUT_HUMAN Isoform 2 of Deoxyuridine 5'-triphosphate nucleotidohydrolase, mitochondrial OS=Homo sapiens OX=9606 GN=DUT	0.900922	1	S	___MPCSEETPAISPSKRARPAEVGGMQLRF	PCSEETPAIS(0.099)PS(0.901)K	12			13	13	8821;8822	10520;10521;10522;10523	0	0	0	0	0	0	0	0	0	0	0	0	12743000	0	0	0	0	0	0	0	0	0	0	0	0	0	0	0	0	0	0	0	0	0	0	0
2683	P33527-8;P33527-6;P33527-7;P33527-5;P33527-4;P33527-2;P33527-3;P33527;P33527-9	800;856;859;800;915;856;859;915;925	P33527-8	P33527-8	Multidrug resistance-associated protein 1	ABCC1	sp|P33527-8|MRP1_HUMAN Isoform 8 of Multidrug resistance-associated protein 1 OS=Homo sapiens OX=9606 GN=ABCC1;sp|P33527-6|MRP1_HUMAN Isoform 6 of Multidrug resistance-associated protein 1 OS=Homo sapiens OX=9606 GN=ABCC1;sp|P33527-7|MRP1_HUMAN Isoform 7 o	0.897619	1;2	S	MLVTDSAGKQLQRQLSSSSSYSGDISRHHNS	QLS(0.898)S(0.092)S(0.01)S(0.001)SYSGDISR	3			800	800	9219	10981;10982;10983	4767100	0	4517200	3974300	0	3929900	0	0	0	3136300	0	0	3765400	0	0	3667200	4735100	0	1969900	0	0	1606000	0	0	3142500	0	0	2904600	0	0	0	0	0	0	0	0
2684	P33527-8;P33527-6;P33527-7;P33527-5;P33527-4;P33527-2;P33527-3;P33527;P33527-9	801;857;860;801;916;857;860;916;926	P33527-8	P33527-8	Multidrug resistance-associated protein 1	ABCC1	sp|P33527-8|MRP1_HUMAN Isoform 8 of Multidrug resistance-associated protein 1 OS=Homo sapiens OX=9606 GN=ABCC1;sp|P33527-6|MRP1_HUMAN Isoform 6 of Multidrug resistance-associated protein 1 OS=Homo sapiens OX=9606 GN=ABCC1;sp|P33527-7|MRP1_HUMAN Isoform 7 o	0.986216	2	S	LVTDSAGKQLQRQLSSSSSYSGDISRHHNST	QLS(0.012)S(0.986)S(0.002)S(0.004)S(0.979)YS(0.016)GDISR	4			801	801	9219	10981;10982;10983	0	6496300	4517200	0	0	0	0	3184400	1955200	0	3902400	2914400	0	4028600	2874200	0	0	0	0	3001100	0	0	0	0	0	2389800	0	0	3682700	2129200	0	2172300	1848900	0	0	0
2685	P33527-8;P33527-6;P33527-7;P33527-5;P33527-4;P33527-2;P33527-3;P33527;P33527-9	802;858;861;802;917;858;861;917;927	P33527-8	P33527-8	Multidrug resistance-associated protein 1	ABCC1	sp|P33527-8|MRP1_HUMAN Isoform 8 of Multidrug resistance-associated protein 1 OS=Homo sapiens OX=9606 GN=ABCC1;sp|P33527-6|MRP1_HUMAN Isoform 6 of Multidrug resistance-associated protein 1 OS=Homo sapiens OX=9606 GN=ABCC1;sp|P33527-7|MRP1_HUMAN Isoform 7 o	0.642333		S	VTDSAGKQLQRQLSSSSSYSGDISRHHNSTA	QLS(0.511)S(0.525)S(0.642)S(0.638)S(0.572)Y(0.084)S(0.027)GDIS(0.001)R	5			802	802	9219	10981;10982;10983	0	0	4517200	0	0	0	0	0	1955200	0	0	2914400	0	0	2874200	0	0	0	0	0	0	0	0	0	0	0	0	0	0	2129200	0	0	1848900	0	0	0
2686	P33527-8;P33527-6;P33527-7;P33527-5;P33527-4;P33527-2;P33527-3;P33527;P33527-9	803;859;862;803;918;859;862;918;928	P33527-8	P33527-8	Multidrug resistance-associated protein 1	ABCC1	sp|P33527-8|MRP1_HUMAN Isoform 8 of Multidrug resistance-associated protein 1 OS=Homo sapiens OX=9606 GN=ABCC1;sp|P33527-6|MRP1_HUMAN Isoform 6 of Multidrug resistance-associated protein 1 OS=Homo sapiens OX=9606 GN=ABCC1;sp|P33527-7|MRP1_HUMAN Isoform 7 o	0.696612		S	TDSAGKQLQRQLSSSSSYSGDISRHHNSTAE	QLS(0.57)S(0.442)S(0.328)S(0.697)S(0.733)Y(0.147)S(0.082)GDIS(0.002)R	6			803	803	9219	10981;10982;10983	0	0	4517200	0	0	3929900	0	0	1955200	0	0	2914400	0	0	2874200	0	0	0	0	0	0	0	0	0	0	0	0	0	0	2129200	0	0	1848900	0	0	0
2687	P33527-8;P33527-6;P33527-7;P33527-5;P33527-4;P33527-2;P33527-3;P33527;P33527-9	804;860;863;804;919;860;863;919;929	P33527-8	P33527-8	Multidrug resistance-associated protein 1	ABCC1	sp|P33527-8|MRP1_HUMAN Isoform 8 of Multidrug resistance-associated protein 1 OS=Homo sapiens OX=9606 GN=ABCC1;sp|P33527-6|MRP1_HUMAN Isoform 6 of Multidrug resistance-associated protein 1 OS=Homo sapiens OX=9606 GN=ABCC1;sp|P33527-7|MRP1_HUMAN Isoform 7 o	0.979447	2	S	DSAGKQLQRQLSSSSSYSGDISRHHNSTAEL	QLS(0.012)S(0.986)S(0.002)S(0.004)S(0.979)YS(0.016)GDISR	7			804	804	9219	10981;10982;10983	0	6496300	4517200	0	3871700	3929900	0	3184400	1955200	0	3902400	2914400	0	4028600	2874200	0	4735100	0	0	3001100	0	0	2663200	0	0	2389800	0	0	3682700	2129200	0	2172300	1848900	0	0	0
2688	P33981-2;P33981	432;433	P33981-2	P33981-2	Dual specificity protein kinase TTK	TTK	sp|P33981-2|TTK_HUMAN Isoform 2 of Dual specificity protein kinase TTK OS=Homo sapiens OX=9606 GN=TTK;sp|P33981|TTK_HUMAN Dual specificity protein kinase TTK OS=Homo sapiens OX=9606 GN=TTK PE=1 SV=2	0.566242	1	S	NTEKHTTFEQPVFSVSKQSPPISTSKWFDPK	HTTFEQPVFS(0.01)VS(0.566)KQS(0.403)PPIS(0.008)T(0.01)S(0.002)K	12			432	432	5294	6246	5883900	0	0	0	0	0	6284600	0	0	0	0	0	0	0	0	0	0	0	0	0	0	0	0	0	0	0	0	0	0	0	0	0	0	0	0	0
2689	P33981-2;P33981	435;436	P33981-2	P33981-2	Dual specificity protein kinase TTK	TTK	sp|P33981-2|TTK_HUMAN Isoform 2 of Dual specificity protein kinase TTK OS=Homo sapiens OX=9606 GN=TTK;sp|P33981|TTK_HUMAN Dual specificity protein kinase TTK OS=Homo sapiens OX=9606 GN=TTK PE=1 SV=2	0.999945	1	S	KHTTFEQPVFSVSKQSPPISTSKWFDPKSIC	HTTFEQPVFSVSKQS(1)PPISTSK	15			435	435	5294	6246	24801000	0	0	16979000	0	0	19591000	0	0	20793000	0	0	19359000	0	0	17720000	0	0	19150000	0	0	11667000	0	0	16766000	0	0	13075000	0	0	15524000	0	0	12610000	0	0
2690	P33991	131	P33991	P33991	DNA replication licensing factor MCM4	MCM4	sp|P33991|MCM4_HUMAN DNA replication licensing factor MCM4 OS=Homo sapiens OX=9606 GN=MCM4 PE=1 SV=5	1	1	S	PDLGSAQKGLQVDLQSDGAAAEDIVASEQSL	GLQVDLQS(1)DGAAAEDIVASEQSLGQK	8			131	131	4389	5134	30745000	0	0	23661000	0	0	23213000	0	0	20055000	0	0	24962000	0	0	16862000	0	0	21399000	0	0	17297000	0	0	21096000	0	0	15954000	0	0	20856000	0	0	14545000	0	0
2691	P33991	326	P33991	P33991	DNA replication licensing factor MCM4	MCM4	sp|P33991|MCM4_HUMAN DNA replication licensing factor MCM4 OS=Homo sapiens OX=9606 GN=MCM4 PE=1 SV=5	1	1	S	HTTRVEMDRGRIAEPSVCGRCHTTHSMALIH	IAEPS(1)VCGR	5			326	326	5336	6292	4442500	0	0	3402500	0	0	2566600	0	0	3495800	0	0	2721500	0	0	3256100	0	0	3067100	0	0	2691100	0	0	3673200	0	0	3717600	0	0	2677100	0	0	2868300	0	0
2692	P33991	120	P33991	P33991	DNA replication licensing factor MCM4	MCM4	sp|P33991|MCM4_HUMAN DNA replication licensing factor MCM4 OS=Homo sapiens OX=9606 GN=MCM4 PE=1 SV=5	1	1	S	SGVRGTPVRQRPDLGSAQKGLQVDLQSDGAA	QRPDLGS(1)AQK	7			120	120	9365	11158	5077100	0	0	1404100	0	0	2888300	0	0	1032300	0	0	2914800	0	0	1215800	0	0	3365000	0	0	525590	0	0	2783600	0	0	813890	0	0	2001100	0	0	558040	0	0
2693	P33991	2	P33991	P33991	DNA replication licensing factor MCM4	MCM4	sp|P33991|MCM4_HUMAN DNA replication licensing factor MCM4 OS=Homo sapiens OX=9606 GN=MCM4 PE=1 SV=5	0.569744	1	S	______________MSSPASTPSRRGSRRGR	S(0.57)S(0.428)PAS(0.002)TPSR	1			2	2	12229	14630	0	0	0	0	0	0	0	0	0	0	0	0	0	0	0	2725400	0	0	0	0	0	0	0	0	0	0	0	0	0	0	0	0	0	0	0	0
2695	P34897-3;P34897-2;P34897	245;256;266	P34897-3	P34897-3	Serine hydroxymethyltransferase, mitochondrial	SHMT2	sp|P34897-3|GLYM_HUMAN Isoform 3 of Serine hydroxymethyltransferase, mitochondrial OS=Homo sapiens OX=9606 GN=SHMT2;sp|P34897-2|GLYM_HUMAN Isoform 2 of Serine hydroxymethyltransferase, mitochondrial OS=Homo sapiens OX=9606 GN=SHMT2;sp|P34897|GLYM_HUMAN Ser	0.996179		S	DMAHISGLVAAKVIPSPFKHADIVTTTTHKT	VIPS(0.996)PFKHADIVT(0.002)T(0.001)TTHK	4			245	245	13816	16576	1158800	0	0	1011600	0	0	0	0	0	1473700	0	0	1317900	0	0	0	0	0	1765700	0	0	1099600	0	0	1327900	0	0	1556900	0	0	1597500	0	0	1185400	0	0
2696	P34932;P34932-2	76;76	P34932	P34932	Heat shock 70 kDa protein 4	HSPA4	sp|P34932|HSP74_HUMAN Heat shock 70 kDa protein 4 OS=Homo sapiens OX=9606 GN=HSPA4 PE=1 SV=4;sp|P34932-2|HSP74_HUMAN Isoform 2 of Heat shock 70 kDa protein 4 OS=Homo sapiens OX=9606 GN=HSPA4	1	1	S	KNTVQGFKRFHGRAFSDPFVEAEKSNLAYDI	AFS(1)DPFVEAEK	3			76	76	342	414	8123700	0	0	6414100	0	0	5871300	0	0	6194300	0	0	7450800	0	0	6071400	0	0	6028400	0	0	6206800	0	0	6718100	0	0	5731600	0	0	5085500	0	0	5270800	0	0
2697	P34932	647	P34932	P34932	Heat shock 70 kDa protein 4	HSPA4	sp|P34932|HSP74_HUMAN Heat shock 70 kDa protein 4 OS=Homo sapiens OX=9606 GN=HSPA4 PE=1 SV=4	0.998279	1	S	LSGEYEKFVSEDDRNSFTLKLEDTENWLYED	FVS(0.001)EDDRNS(0.998)FT(0.001)LK	9			647	647	3910	4559	0	0	0	3671300	0	0	3227200	0	0	4315300	0	0	5007400	0	0	4022800	0	0	4332100	0	0	3171300	0	0	3412900	0	0	3673700	0	0	3027000	0	0	2683700	0	0
2698	P34932;Q92598-2;Q92598-3;Q92598;Q92598-4;O95757	384;384;343;384;386;384	P34932;Q92598-2	P34932	Heat shock 70 kDa protein 4;Heat shock protein 105 kDa;Heat shock 70 kDa protein 4L	HSPA4;HSPH1;HSPA4L	sp|P34932|HSP74_HUMAN Heat shock 70 kDa protein 4 OS=Homo sapiens OX=9606 GN=HSPA4 PE=1 SV=4;sp|Q92598-2|HS105_HUMAN Isoform Beta of Heat shock protein 105 kDa OS=Homo sapiens OX=9606 GN=HSPH1;sp|Q92598-3|HS105_HUMAN Isoform 3 of Heat shock protein 105 kDa	1	1	S	DEAVARGCALQCAILSPAFKVREFSVTDAVP;DEAVTRGCALQCAILSPAFKVREFSITDVVP	GCALQCAILS(1)PAFK	10			384;384	384	3982	4643	2132400	0	0	2447800	0	0	1374300	0	0	0	0	0	2589100	0	0	2026300	0	0	2462100	0	0	1663900	0	0	2156200	0	0	1695300	0	0	0	0	0	0	0	0
2699	P34932	546	P34932	P34932	Heat shock 70 kDa protein 4	HSPA4	sp|P34932|HSP74_HUMAN Heat shock 70 kDa protein 4 OS=Homo sapiens OX=9606 GN=HSPA4 PE=1 SV=4	0.913041	1	S	VEEQQQQTPAENKAESEEMETSQAGSKDKKM	MQVDQEEPHVEEQQQQT(0.034)PAENKAES(0.913)EEMET(0.036)S(0.008)QAGS(0.009)K	25			546	546	7937;7938	9444;9446;9448	0	0	0	16975000	0	0	0	0	0	19154000	0	0	0	0	0	0	0	0	7628700	0	0	0	0	0	4621500	0	0	0	0	0	0	0	0	15762000	0	0
2701	P34932	830	P34932	P34932	Heat shock 70 kDa protein 4	HSPA4	sp|P34932|HSP74_HUMAN Heat shock 70 kDa protein 4 OS=Homo sapiens OX=9606 GN=HSPA4 PE=1 SV=4	0.510053	1	S	PQAAEQGTDTAVPSDSDKKLPEMDID_____	NAEQNGPVDGQGDNPGPQAAEQGT(0.014)DT(0.014)AVPS(0.461)DS(0.51)DKKLPEMDID	32			830	830	8011	9565	19274000	0	0	0	0	0	0	0	0	0	0	0	0	0	0	0	0	0	0	0	0	0	0	0	0	0	0	0	0	0	0	0	0	0	0	0
2702	P34932	414	P34932	P34932	Heat shock 70 kDa protein 4	HSPA4	sp|P34932|HSP74_HUMAN Heat shock 70 kDa protein 4 OS=Homo sapiens OX=9606 GN=HSPA4 PE=1 SV=4	0.652014	1	S	PYPISLRWNSPAEEGSSDCEVFSKNHAAPFS	WNSPAEEGS(0.652)S(0.348)DCEVFSK	9			414	414	14256	17087	4025600	0	0	0	0	0	0	0	0	0	0	0	3334700	0	0	2676000	0	0	3305900	0	0	4453000	0	0	2468100	0	0	2420000	0	0	3609300	0	0	2932800	0	0
2703	P34932	415	P34932	P34932	Heat shock 70 kDa protein 4	HSPA4	sp|P34932|HSP74_HUMAN Heat shock 70 kDa protein 4 OS=Homo sapiens OX=9606 GN=HSPA4 PE=1 SV=4	0.835597	1	S	YPISLRWNSPAEEGSSDCEVFSKNHAAPFSK	WNSPAEEGS(0.163)S(0.836)DCEVFS(0.001)K	10			415	415	14256	17087	0	0	0	0	0	0	3698000	0	0	0	0	0	0	0	0	0	0	0	0	0	0	0	0	0	0	0	0	0	0	0	0	0	0	0	0	0
2704	P43250-3;P43250;P43250-2;P34947	484;484;484;484	P43250-3	P43250-3	G protein-coupled receptor kinase 6;G protein-coupled receptor kinase 5	GRK6;GRK5	sp|P43250-3|GRK6_HUMAN Isoform GRK6C of G protein-coupled receptor kinase 6 OS=Homo sapiens OX=9606 GN=GRK6;sp|P43250|GRK6_HUMAN G protein-coupled receptor kinase 6 OS=Homo sapiens OX=9606 GN=GRK6 PE=1 SV=2;sp|P43250-2|GRK6_HUMAN Isoform GRK6B of G protein	0.5	1	S	PQAIYCKDVLDIEQFSTVKGVELEPTDQDFY	DVLDIEQFS(0.5)T(0.5)VK	9			484	484	2670	3106	0	0	0	0	0	0	2567400	0	0	0	0	0	0	0	0	0	0	0	0	0	0	2670400	0	0	0	0	0	0	0	0	0	0	0	0	0	0
2705	P35221;P35221-2	44;44	P35221	P35221	Catenin alpha-1	CTNNA1	sp|P35221|CTNA1_HUMAN Catenin alpha-1 OS=Homo sapiens OX=9606 GN=CTNNA1 PE=1 SV=1;sp|P35221-2|CTNA1_HUMAN Isoform 2 of Catenin alpha-1 OS=Homo sapiens OX=9606 GN=CTNNA1	0.594594	1	S	LEPLVTQVTTLVNTNSKGPSNKKRGRSKKAH	LLEPLVT(0.007)QVT(0.035)T(0.035)LVNT(0.185)NS(0.595)KGPS(0.143)NK	17			44	44	7217	8502	1599200	0	0	0	0	0	0	0	0	2089100	0	0	0	0	0	0	0	0	0	0	0	2131900	0	0	0	0	0	0	0	0	2432200	0	0	2129000	0	0
2707	P35221;P35221-2;P35221-3;P26232-4;P26232-6;P26232-3;P26232-2;P26232-5;P26232	652;652;282;283;330;651;651;685;651	P35221	P35221	Catenin alpha-1;Catenin alpha-2	CTNNA1;CTNNA2	sp|P35221|CTNA1_HUMAN Catenin alpha-1 OS=Homo sapiens OX=9606 GN=CTNNA1 PE=1 SV=1;sp|P35221-2|CTNA1_HUMAN Isoform 2 of Catenin alpha-1 OS=Homo sapiens OX=9606 GN=CTNNA1;sp|P35221-3|CTNA1_HUMAN Isoform 3 of Catenin alpha-1 OS=Homo sapiens OX=9606 GN=CTNNA1;	0.999998	2;3	S	ELDDSDFETEDFDVRSRTSVQTEDDQLIAGQ	TPEELDDS(0.999)DFET(0.001)EDFDVRS(1)R	19			652	652	12131;13164;13165	14504;14505;14506;15789;15790	0	21425000	3192100	0	19332000	3839000	0	20847000	4137000	0	18337000	4843300	0	19627000	0	0	18408000	3860600	0	19677000	3924100	0	16613000	4383500	0	13467000	0	0	16661000	4240800	0	14438000	0	0	12309000	0
2708	P35221;P35221-2;P35221-3;P26232-4;P26232-6;P26232-3;P26232-2;P26232-5;P26232	655;655;285;286;333;654;654;688;654	P35221	P35221	Catenin alpha-1;Catenin alpha-2	CTNNA1;CTNNA2	sp|P35221|CTNA1_HUMAN Catenin alpha-1 OS=Homo sapiens OX=9606 GN=CTNNA1 PE=1 SV=1;sp|P35221-2|CTNA1_HUMAN Isoform 2 of Catenin alpha-1 OS=Homo sapiens OX=9606 GN=CTNNA1;sp|P35221-3|CTNA1_HUMAN Isoform 3 of Catenin alpha-1 OS=Homo sapiens OX=9606 GN=CTNNA1;	0.820693	1;2;3	S	DSDFETEDFDVRSRTSVQTEDDQLIAGQSAR	S(0.784)RT(0.821)S(0.821)VQT(0.574)EDDQLIAGQSAR	4			655	655	12131;13165;13436	14504;14505;14506;15790;16116	0	0	3192100	0	19332000	3839000	0	20847000	4137000	0	0	4843300	0	19627000	0	8256500	18408000	3860600	0	0	3924100	0	16613000	4383500	0	13467000	0	0	16661000	4240800	0	14438000	0	0	0	0
2709	P35221;P35221-2;P35221-3	641;641;271	P35221	P35221	Catenin alpha-1	CTNNA1	sp|P35221|CTNA1_HUMAN Catenin alpha-1 OS=Homo sapiens OX=9606 GN=CTNNA1 PE=1 SV=1;sp|P35221-2|CTNA1_HUMAN Isoform 2 of Catenin alpha-1 OS=Homo sapiens OX=9606 GN=CTNNA1;sp|P35221-3|CTNA1_HUMAN Isoform 3 of Catenin alpha-1 OS=Homo sapiens OX=9606 GN=CTNNA1	1	1;2;3	S	RKAVLMIRTPEELDDSDFETEDFDVRSRTSV	TPEELDDS(1)DFETEDFDVR	8			641	641	13163;13164;13165	15788;15789;15790	236340000	0	0	180770000	0	0	216820000	3626500	0	258800000	4075200	0	233680000	3220300	0	205820000	3162900	0	221840000	5671100	0	182800000	4104100	72372000	195390000	4238600	0	187100000	3573700	0	184700000	3321400	0	217210000	3899100	0
2710	P35222	191	P35222	P35222	Catenin beta-1	CTNNB1	sp|P35222|CTNB1_HUMAN Catenin beta-1 OS=Homo sapiens OX=9606 GN=CTNNB1 PE=1 SV=1	1	1	S	HQLSKKEASRHAIMRSPQMVSAIVRTMQNTN	S(1)PQMVSAIVR	1			191	191	4842;11773	5714;5715;14056	19434000	0	0	16015000	0	0	12889000	0	0	21161000	0	0	16159000	0	0	0	0	0	21004000	0	0	16435000	0	0	11443000	0	0	15234000	0	0	13928000	0	0	14786000	0	0
2711	P35222	675	P35222	P35222	Catenin beta-1	CTNNB1	sp|P35222|CTNB1_HUMAN Catenin beta-1 OS=Homo sapiens OX=9606 GN=CTNNB1 PE=1 SV=1	0.999998	1	S	FRMSEDKPQDYKKRLSVELTSSLFRTEPMAW	RLS(1)VELTSSLFR	3			675	675	10022	11924	6715700	0	0	8208600	0	0	11490000	0	0	13390000	0	0	12255000	0	0	12493000	0	0	11366000	0	0	7489400	0	0	8577500	0	0	11348000	0	0	11453000	0	0	9949300	0	0
2712	P35222	552	P35222	P35222	Catenin beta-1	CTNNB1	sp|P35222|CTNB1_HUMAN Catenin beta-1 OS=Homo sapiens OX=9606 GN=CTNNB1 PE=1 SV=1	0.986863	1	S	VQLLVRAHQDTQRRTSMGGTQQQFVEGVRME	RT(0.012)S(0.987)MGGT(0.001)QQQFVEGVR	3			552	552	10394;13362	12370;16025	22387000	0	0	23781000	0	0	20230000	0	0	26327000	0	0	20276000	0	0	21481000	0	0	22563000	0	0	22144000	0	0	18749000	0	0	19644000	0	0	19144000	0	0	19639000	0	0
2713	P35232	151	P35232	P35232	Prohibitin	PHB	sp|P35232|PHB_HUMAN Prohibitin OS=Homo sapiens OX=9606 GN=PHB PE=1 SV=1	0.999881	1	S	AGELITQRELVSRQVSDDLTERAATFGLILD	QVS(1)DDLTER	3			151	151	9502	11324	3967100	0	0	2770600	0	0	2275700	0	0	3205200	0	0	2143600	0	0	2278900	0	0	2575800	0	0	2895700	0	0	2322600	0	0	2374800	0	0	1761200	0	0	2031900	0	0
2714	P35236;P35236-2;P35236-3	44;83;149	P35236	P35236	Tyrosine-protein phosphatase non-receptor type 7	PTPN7	sp|P35236|PTN7_HUMAN Tyrosine-protein phosphatase non-receptor type 7 OS=Homo sapiens OX=9606 GN=PTPN7 PE=1 SV=3;sp|P35236-2|PTN7_HUMAN Isoform 2 of Tyrosine-protein phosphatase non-receptor type 7 OS=Homo sapiens OX=9606 GN=PTPN7;sp|P35236-3|PTN7_HUMAN Is	1	1	S	KTPAKKHVRLQERRGSNVALMLDVRSLGAVE	RGS(1)NVALMLDVR	3			44	44	9775	11645	2706700	0	0	2355900	0	0	2615600	0	0	3178700	0	0	2564500	0	0	1682500	0	0	2568700	0	0	2451400	0	0	1682000	0	0	1990100	0	0	2322800	0	0	1844100	0	0
2715	P35240-4;P35240-6;P35240-5;P35240-8;P35240-3;P35240;P35240-2;P35240-9;P35240-10;P35240-7	13;13;13;13;13;13;13;13;13;13	P35240-4	P35240-4	Merlin	NF2	sp|P35240-4|MERL_HUMAN Isoform 4 of Merlin OS=Homo sapiens OX=9606 GN=NF2;sp|P35240-6|MERL_HUMAN Isoform 6 of Merlin OS=Homo sapiens OX=9606 GN=NF2;sp|P35240-5|MERL_HUMAN Isoform 5 of Merlin OS=Homo sapiens OX=9606 GN=NF2;sp|P35240-8|MERL_HUMAN Isoform 8 o	0.984851	1	S	___MAGAIASRMSFSSLKRKQPKTFTVRIVT	MSFS(0.015)S(0.985)LKR	5			13	13	7952	9474	3151100	0	0	0	0	0	1741900	0	0	3184800	0	0	0	0	0	3613300	0	0	3401200	0	0	0	0	0	1996200	0	0	1577300	0	0	1700900	0	0	0	0	0
2716	P35240-4;P35240-6;P35240-5;P35240-8;P35240-3;P35240;P35240-2	435;476;477;489;518;518;518	P35240-4	P35240-4	Merlin	NF2	sp|P35240-4|MERL_HUMAN Isoform 4 of Merlin OS=Homo sapiens OX=9606 GN=NF2;sp|P35240-6|MERL_HUMAN Isoform 6 of Merlin OS=Homo sapiens OX=9606 GN=NF2;sp|P35240-5|MERL_HUMAN Isoform 5 of Merlin OS=Homo sapiens OX=9606 GN=NF2;sp|P35240-8|MERL_HUMAN Isoform 8 o	1	1	S	DSLSFDFKDTDMKRLSMEIEKEKVEYMEKSK	RLS(1)MEIEKEK	3			435	435	9991;9992	11887;11888	11448000	0	0	12868000	0	0	10987000	0	0	11973000	0	0	9612800	0	0	13275000	0	0	14204000	0	0	11378000	0	0	12175000	0	0	8384300	0	0	10113000	0	0	11893000	0	0
2717	P35251-2;P35251	190;190	P35251-2	P35251-2	Replication factor C subunit 1	RFC1	sp|P35251-2|RFC1_HUMAN Isoform 2 of Replication factor C subunit 1 OS=Homo sapiens OX=9606 GN=RFC1;sp|P35251|RFC1_HUMAN Replication factor C subunit 1 OS=Homo sapiens OX=9606 GN=RFC1 PE=1 SV=4	0.999998	1	S	QRSNKKMVASKRKELSQNTDESGLNDEAIAK	ELS(1)QNTDESGLNDEAIAK	3			190	190	3253;9875	3778;11757	1757800	0	0	32050000	0	0	3906000	0	0	50802000	0	0	2741800	0	0	26220000	0	0	4700000	0	0	46955000	0	0	2144900	0	0	24267000	0	0	0	0	0	45983000	0	0
2722	P35251-2;P35251	1103;1104	P35251-2	P35251-2	Replication factor C subunit 1	RFC1	sp|P35251-2|RFC1_HUMAN Isoform 2 of Replication factor C subunit 1 OS=Homo sapiens OX=9606 GN=RFC1;sp|P35251|RFC1_HUMAN Replication factor C subunit 1 OS=Homo sapiens OX=9606 GN=RFC1 PE=1 SV=4	0.978826	1;2	S	PSLDSEYNEELNEDDSQSDEKDQDAIETDAM	HSTSPSLDS(0.003)EY(0.029)NEELNEDDS(0.979)QS(0.979)DEKDQDAIET(0.01)DAMIK	20			1103	1103	5271;5272	6214;6215;6216	0	0	0	27852000	0	0	0	0	0	47939000	0	0	0	0	0	0	8928200	0	0	8707000	0	32352000	11768000	0	0	0	0	23963000	8233900	0	0	0	0	14245000	10469000	0
2723	P35251-2;P35251	1105;1106	P35251-2	P35251-2	Replication factor C subunit 1	RFC1	sp|P35251-2|RFC1_HUMAN Isoform 2 of Replication factor C subunit 1 OS=Homo sapiens OX=9606 GN=RFC1;sp|P35251|RFC1_HUMAN Replication factor C subunit 1 OS=Homo sapiens OX=9606 GN=RFC1 PE=1 SV=4	0.978826	1;2	S	LDSEYNEELNEDDSQSDEKDQDAIETDAMIK	HSTSPSLDS(0.003)EY(0.029)NEELNEDDS(0.979)QS(0.979)DEKDQDAIET(0.01)DAMIK	22			1105	1105	5271;5272	6214;6215;6216	0	0	0	0	0	0	0	0	0	0	0	0	0	0	0	0	8928200	0	0	8707000	0	0	11768000	0	0	0	0	0	8233900	0	0	0	0	14245000	10469000	0
2724	P35251-2;P35251	69;69	P35251-2	P35251-2	Replication factor C subunit 1	RFC1	sp|P35251-2|RFC1_HUMAN Isoform 2 of Replication factor C subunit 1 OS=Homo sapiens OX=9606 GN=RFC1;sp|P35251|RFC1_HUMAN Replication factor C subunit 1 OS=Homo sapiens OX=9606 GN=RFC1 PE=1 SV=4	1	2	S	FKQKQPSKKKRIIYDSDSESEETLQVKNAKK	IIYDS(1)DS(1)ESEETLQVK	5			69	69	5517;9840	6509;11720	0	97106000	0	0	110780000	0	0	149450000	0	0	169690000	0	0	105900000	0	0	96825000	0	0	156360000	0	0	138010000	0	0	93979000	0	0	95969000	0	0	120180000	0	0	149790000	0
2725	P35251-2;P35251	71;71	P35251-2	P35251-2	Replication factor C subunit 1	RFC1	sp|P35251-2|RFC1_HUMAN Isoform 2 of Replication factor C subunit 1 OS=Homo sapiens OX=9606 GN=RFC1;sp|P35251|RFC1_HUMAN Replication factor C subunit 1 OS=Homo sapiens OX=9606 GN=RFC1 PE=1 SV=4	0.999971	2	S	QKQPSKKKRIIYDSDSESEETLQVKNAKKPP	IIYDS(1)DS(1)ESEETLQVK	7			71	71	5517;9840	6509;11720	0	97106000	0	0	110780000	0	0	149450000	0	0	169690000	0	0	105900000	0	0	96825000	0	0	156360000	0	0	138010000	0	0	93979000	0	0	95969000	0	0	120180000	0	0	149790000	0
2726	P35251-2;P35251	156;156	P35251-2	P35251-2	Replication factor C subunit 1	RFC1	sp|P35251-2|RFC1_HUMAN Isoform 2 of Replication factor C subunit 1 OS=Homo sapiens OX=9606 GN=RFC1;sp|P35251|RFC1_HUMAN Replication factor C subunit 1 OS=Homo sapiens OX=9606 GN=RFC1 PE=1 SV=4	1	1	S	MKKNEENTKTKNKPLSPIKLTPTSVLDYFGT	NKPLS(1)PIK	5			156	156	8309;8310	9909;9910	3260500	0	0	3486400	0	0	5524600	0	0	6549400	0	0	4238400	0	0	0	0	0	6067000	0	0	5233100	0	0	4255800	0	0	3062000	0	0	4785800	0	0	5423900	0	0
2728	P35251-2;P35251	108;108	P35251-2	P35251-2	Replication factor C subunit 1	RFC1	sp|P35251-2|RFC1_HUMAN Isoform 2 of Replication factor C subunit 1 OS=Homo sapiens OX=9606 GN=RFC1;sp|P35251|RFC1_HUMAN Replication factor C subunit 1 OS=Homo sapiens OX=9606 GN=RFC1 PE=1 SV=4	1	2	S	SKPGKISRQDPVTYISETDEEDDFMCKKAAS	QDPVTYIS(1)ET(1)DEEDDFMCKK	8			108	108	8959;8960	10678;10679;10680;10681	0	3692100	0	0	2815300	0	0	3275300	0	0	2992400	0	0	3391400	0	0	2198400	0	0	3536500	0	0	3669000	0	0	2320500	0	0	2477200	0	0	2423100	0	0	2267900	0
2729	P35251-2;P35251	312;312	P35251-2	P35251-2	Replication factor C subunit 1	RFC1	sp|P35251-2|RFC1_HUMAN Isoform 2 of Replication factor C subunit 1 OS=Homo sapiens OX=9606 GN=RFC1;sp|P35251|RFC1_HUMAN Replication factor C subunit 1 OS=Homo sapiens OX=9606 GN=RFC1 PE=1 SV=4	0.896976	1	S	QQHSKSSADKIGEVSSPKASSKLAIMKRKEE	SSADKIGEVS(0.103)S(0.897)PK	11			312	312	12137	14512	0	0	0	0	0	0	13220000	0	0	0	0	0	8775000	0	0	0	0	0	16394000	0	0	0	0	0	0	0	0	0	0	0	11617000	0	0	0	0	0
2730	P35269	217	P35269	P35269	General transcription factor IIF subunit 1	GTF2F1	sp|P35269|T2FA_HUMAN General transcription factor IIF subunit 1 OS=Homo sapiens OX=9606 GN=GTF2F1 PE=1 SV=2	1	3;4	S	ASELRIHDLEDDLEMSSDASDASGEEGGRVP	IHDLEDDLEMS(1)S(1)DAS(1)DAS(1)GEEGGRVPK	11			217	217	5476	6460;6461;6462	0	0	114390000	0	0	97994000	0	0	82988000	0	0	56064000	0	0	90358000	0	0	76384000	0	0	71272000	0	0	71291000	0	0	69674000	0	0	80285000	0	0	72153000	0	0	59520000
2731	P35269	218	P35269	P35269	General transcription factor IIF subunit 1	GTF2F1	sp|P35269|T2FA_HUMAN General transcription factor IIF subunit 1 OS=Homo sapiens OX=9606 GN=GTF2F1 PE=1 SV=2	1	3;4	S	SELRIHDLEDDLEMSSDASDASGEEGGRVPK	IHDLEDDLEMS(1)S(1)DAS(1)DAS(1)GEEGGRVPK	12			218	218	5476	6460;6461;6462	0	0	114390000	0	0	97994000	0	0	82988000	0	0	56064000	0	0	90358000	0	0	76384000	0	0	71272000	0	0	71291000	0	0	69674000	0	0	80285000	0	0	72153000	0	0	59520000
2732	P35269	221	P35269	P35269	General transcription factor IIF subunit 1	GTF2F1	sp|P35269|T2FA_HUMAN General transcription factor IIF subunit 1 OS=Homo sapiens OX=9606 GN=GTF2F1 PE=1 SV=2	1	3;4	S	RIHDLEDDLEMSSDASDASGEEGGRVPKAKK	IHDLEDDLEMS(1)S(1)DAS(1)DAS(1)GEEGGRVPK	15			221	221	5476	6460;6461;6462	0	0	114390000	0	0	97994000	0	0	82988000	0	0	56064000	0	0	90358000	0	0	76384000	0	0	71272000	0	0	71291000	0	0	69674000	0	0	80285000	0	0	72153000	0	0	59520000
2733	P35269	224	P35269	P35269	General transcription factor IIF subunit 1	GTF2F1	sp|P35269|T2FA_HUMAN General transcription factor IIF subunit 1 OS=Homo sapiens OX=9606 GN=GTF2F1 PE=1 SV=2	1	4	S	DLEDDLEMSSDASDASGEEGGRVPKAKKKAP	IHDLEDDLEMS(1)S(1)DAS(1)DAS(1)GEEGGRVPK	18			224	224	5476	6460;6461;6462	0	0	114390000	0	0	97994000	0	0	82988000	0	0	56064000	0	0	90358000	0	0	76384000	0	0	71272000	0	0	71291000	0	0	69674000	0	0	80285000	0	0	72153000	0	0	59520000
2734	P35270	103	P35270	P35270	Sepiapterin reductase	SPR	sp|P35270|SPRE_HUMAN Sepiapterin reductase OS=Homo sapiens OX=9606 GN=SPR PE=1 SV=1	0.99962	1	S	RPKGLQRLLLINNAGSLGDVSKGFVDLSDST	LLLINNAGS(1)LGDVSK	9			103	103	7250	8538	0	0	0	1343300	0	0	0	0	0	1593600	0	0	1656300	0	0	1673700	0	0	0	0	0	1538200	0	0	1535600	0	0	1597600	0	0	1447700	0	0	0	0	0
2735	P35367	275	P35367	P35367	Histamine H1 receptor	HRH1	sp|P35367|HRH1_HUMAN Histamine H1 receptor OS=Homo sapiens OX=9606 GN=HRH1 PE=1 SV=1	0.923677	1	S	LKRKPKDAGGGSVLKSPSQTPKEMKSPVVFS	DAGGGS(0.015)VLKS(0.924)PS(0.052)QT(0.009)PK	10			275	275	1416	1675	5800700	0	0	4874000	0	0	2530400	0	0	4504500	0	0	0	0	0	3016700	0	0	3429300	0	0	2413200	0	0	2229300	0	0	1823600	0	0	3083600	0	0	1721200	0	0
2736	P35367	380	P35367	P35367	Histamine H1 receptor	HRH1	sp|P35367|HRH1_HUMAN Histamine H1 receptor OS=Homo sapiens OX=9606 GN=HRH1 PE=1 SV=1	0.989445		S	TTTETAPGKGKLRSGSNTGLDYIKFTWKRLR	SGS(0.989)NT(0.01)GLDYIK	3			380	380	11006	13135	4332000	0	0	0	0	0	2665300	0	0	2116800	0	0	3561100	0	0	2041600	0	0	2263800	0	0	0	0	0	2415300	0	0	2317800	0	0	2267500	0	0	0	0	0
2737	P35367	230	P35367	P35367	Histamine H1 receptor	HRH1	sp|P35367|HRH1_HUMAN Histamine H1 receptor OS=Homo sapiens OX=9606 GN=HRH1 PE=1 SV=1	0.999994	1;2	S	KAVRQHCQHRELINRSLPSFSEIKLRPENPK	S(1)LPS(0.975)FS(0.025)EIK	1			230	230	11432	13651;13652	1887700	0	0	1971200	0	0	1919100	0	0	1701400	0	0	1931200	0	0	1854300	0	0	1975300	0	0	1192600	0	0	1906500	0	0	0	0	0	1764200	0	0	1069500	0	0
2738	P35367	233	P35367	P35367	Histamine H1 receptor	HRH1	sp|P35367|HRH1_HUMAN Histamine H1 receptor OS=Homo sapiens OX=9606 GN=HRH1 PE=1 SV=1	0.996242	1;2	S	RQHCQHRELINRSLPSFSEIKLRPENPKGDA	SLPS(0.996)FS(0.004)EIK	4			233	233	11432	13651;13652	7308700	0	0	5588000	0	0	5438100	0	0	6966800	0	0	6939300	0	0	4252000	0	0	7431100	0	0	0	0	0	5385100	0	0	4134200	0	0	4636700	0	0	5219900	0	0
2740	P35548	5	P35548	P35548	Homeobox protein MSX-2	MSX2	sp|P35548|MSX2_HUMAN Homeobox protein MSX-2 OS=Homo sapiens OX=9606 GN=MSX2 PE=1 SV=3	0.513956	1	S	___________MASPSKGNDLFSPDEEGPAV	AS(0.479)PS(0.514)KGNDLFS(0.007)PDEEGPAVVAGPGPGPGGAEGAAEER	4			5	5	992	1194	0	0	0	0	0	0	0	0	0	0	0	0	0	0	0	4597500	0	0	4897200	0	0	0	0	0	0	0	0	3869600	0	0	4798500	0	0	0	0	0
2742	P35548	91	P35548	P35548	Homeobox protein MSX-2	MSX2	sp|P35548|MSX2_HUMAN Homeobox protein MSX-2 OS=Homo sapiens OX=9606 GN=MSX2 PE=1 SV=3	0.999621	1	S	LRPLLLSGHGAREAHSPGPLVKPFETASVKS	EAHS(1)PGPLVKPFETASVK	4			91	91	2801	3252	2914800	0	0	2096700	0	0	2726200	0	0	0	0	0	0	0	0	0	0	0	3868400	0	0	0	0	0	2207100	0	0	1679600	0	0	2373300	0	0	2219700	0	0
2743	P35568	3	P35568	P35568	Insulin receptor substrate 1	IRS1	sp|P35568|IRS1_HUMAN Insulin receptor substrate 1 OS=Homo sapiens OX=9606 GN=IRS1 PE=1 SV=1	0.999995	1	S	_____________MASPPESDGFSDVRKVGY	AS(1)PPESDGFSDVRK	2			3	3	987;988	1189;1190	12842000	0	0	12730000	0	0	8124900	0	0	12400000	0	0	11504000	0	0	10694000	0	0	13223000	0	0	9164600	0	0	7375600	0	0	8235900	0	0	9138900	0	0	9395500	0	0
2746	P35568	1101	P35568	P35568	Insulin receptor substrate 1	IRS1	sp|P35568|IRS1_HUMAN Insulin receptor substrate 1 OS=Homo sapiens OX=9606 GN=IRS1 PE=1 SV=1	0.999987	1	S	KVIRADPQGCRRRHSSETFSSTPSATRVGNT	HSS(1)ETFSSTPSATR	3			1101	1101	5253;9821	6192;11698	19304000	0	0	13514000	0	0	11719000	0	0	16481000	0	0	11131000	0	0	12760000	0	0	13771000	0	0	10315000	0	0	9844100	0	0	10620000	0	0	9864900	0	0	11656000	0	0
2747	P35568	270	P35568	P35568	Insulin receptor substrate 1	IRS1	sp|P35568|IRS1_HUMAN Insulin receptor substrate 1 OS=Homo sapiens OX=9606 GN=IRS1 PE=1 SV=1	0.998567	1	S	EAMRAMSDEFRPRSKSQSSSNCSNPISVPLR	S(0.001)KS(0.999)QSSSNCSNPISVPLRR	3			270	270	11279	13470	15377000	0	0	19592000	0	0	16323000	0	0	16295000	0	0	9500000	0	0	14652000	0	0	16044000	0	0	15376000	0	0	12801000	0	0	14355000	0	0	12817000	0	0	13510000	0	0
2748	P35568	892	P35568	P35568	Insulin receptor substrate 1	IRS1	sp|P35568|IRS1_HUMAN Insulin receptor substrate 1 OS=Homo sapiens OX=9606 GN=IRS1 PE=1 SV=1	0.999999	1	S	QQQQQQPLLHPPEPKSPGEYVNIEFGSDQSG	S(1)PGEYVNIEFGSDQSGYLSGPVAFHSSPSVR	1			892	892	11693	13967	7472200	0	0	3082000	0	0	3511400	0	0	0	0	0	0	0	0	4386700	0	0	4560800	0	0	2992100	0	0	0	0	0	4949300	0	0	3896800	0	0	3491600	0	0
2750	P35568	307	P35568	P35568	Insulin receptor substrate 1	IRS1	sp|P35568|IRS1_HUMAN Insulin receptor substrate 1 OS=Homo sapiens OX=9606 GN=IRS1 PE=1 SV=1	0.962308	2	S	PPPSQVGLTRRSRTESITATSPASMVGGKPG	T(0.016)ES(0.962)IT(0.037)AT(0.5)S(0.455)PAS(0.029)MVGGKPGS(0.001)FR	3			307	307	12119;12853	14485;14486;15410	0	0	0	0	0	0	0	1888300	0	0	3026700	0	0	0	0	0	0	0	0	3457000	0	0	8591900	0	0	2449900	0	0	3402100	0	0	0	0	0	2919700	0
2751	P35568	312	P35568	P35568	Insulin receptor substrate 1	IRS1	sp|P35568|IRS1_HUMAN Insulin receptor substrate 1 OS=Homo sapiens OX=9606 GN=IRS1 PE=1 SV=1	0.713421	2	S	VGLTRRSRTESITATSPASMVGGKPGSFRVR	T(0.048)ES(0.933)IT(0.067)AT(0.182)S(0.713)PAS(0.036)MVGGKPGS(0.02)FR	8			312	312	12119;12853	14485;14486;15410	0	0	0	0	0	0	0	0	0	0	0	0	0	0	0	0	0	0	0	0	0	0	0	0	0	2449900	0	0	3402100	0	0	0	0	0	2919700	0
2752	P35568	449	P35568	P35568	Insulin receptor substrate 1	IRS1	sp|P35568|IRS1_HUMAN Insulin receptor substrate 1 OS=Homo sapiens OX=9606 GN=IRS1 PE=1 SV=1	0.625675	2	S	SPCDFRSSFRSVTPDSLGHTPPARGEEELSN	S(0.029)VT(0.968)PDS(0.626)LGHT(0.376)PPARGEEELS(0.001)NYICMGGK	6			449	449	12598	15081	0	0	0	0	1767300	0	0	5706200	0	0	0	0	0	5239800	0	0	6628200	0	0	0	0	0	0	0	0	5382300	0	0	0	0	0	4798400	0	0	4774500	0
2753	P35568	1078	P35568	P35568	Insulin receptor substrate 1	IRS1	sp|P35568|IRS1_HUMAN Insulin receptor substrate 1 OS=Homo sapiens OX=9606 GN=IRS1 PE=1 SV=1	1	1	S	PQGPGGMSAFTRVNLSPNRNQSAKVIRADPQ	VNLS(1)PNR	4			1078	1078	13943	16722	2890000	0	0	0	0	0	0	0	0	0	0	0	2184300	0	0	2978000	0	0	0	0	0	2123400	0	0	2312000	0	0	1722300	0	0	0	0	0	0	0	0
2754	P35579;P35579-2	1943;1365	P35579	P35579	Myosin-9	MYH9	sp|P35579|MYH9_HUMAN Myosin-9 OS=Homo sapiens OX=9606 GN=MYH9 PE=1 SV=4;sp|P35579-2|MYH9_HUMAN Isoform 2 of Myosin-9 OS=Homo sapiens OX=9606 GN=MYH9	1	1	S	FVVPRRMARKGAGDGSDEEVDGKADGAEAKP	KGAGDGS(1)DEEVDGKADGAEAK	7			1943	1943	3945;6021	4598;7090	298420000	0	0	270700000	0	0	239780000	0	0	287680000	0	0	305930000	0	0	274720000	0	0	288300000	0	0	226600000	0	0	247060000	0	0	228700000	0	0	204610000	0	0	244460000	0	0
2755	P35579;P35579-2	1713;1135	P35579	P35579	Myosin-9	MYH9	sp|P35579|MYH9_HUMAN Myosin-9 OS=Homo sapiens OX=9606 GN=MYH9 PE=1 SV=4;sp|P35579-2|MYH9_HUMAN Isoform 2 of Myosin-9 OS=Homo sapiens OX=9606 GN=MYH9	0.5	1	S	QAQQERDELADEIANSSGKGALALEEKRRLE	QAQQERDELADEIANS(0.5)S(0.5)GKGALALEEK	16			1713	1713	8913	10625	4475600	0	0	0	0	0	0	0	0	0	0	0	0	0	0	0	0	0	3594400	0	0	0	0	0	0	0	0	0	0	0	4335000	0	0	0	0	0
2756	P35579;P35579-2	1714;1136	P35579	P35579	Myosin-9	MYH9	sp|P35579|MYH9_HUMAN Myosin-9 OS=Homo sapiens OX=9606 GN=MYH9 PE=1 SV=4;sp|P35579-2|MYH9_HUMAN Isoform 2 of Myosin-9 OS=Homo sapiens OX=9606 GN=MYH9	0.5	1	S	AQQERDELADEIANSSGKGALALEEKRRLEA	QAQQERDELADEIANS(0.5)S(0.5)GKGALALEEK	17			1714	1714	8913	10625	4475600	0	0	0	0	0	0	0	0	0	0	0	0	0	0	0	0	0	3594400	0	0	0	0	0	0	0	0	0	0	0	4335000	0	0	0	0	0
2757	P35580;P35580-5;P35580-2;P35580-3;P35580-4	1937;1946;1953;1958;1968	P35580	P35580	Myosin-10	MYH10	sp|P35580|MYH10_HUMAN Myosin-10 OS=Homo sapiens OX=9606 GN=MYH10 PE=1 SV=3;sp|P35580-5|MYH10_HUMAN Isoform 5 of Myosin-10 OS=Homo sapiens OX=9606 GN=MYH10;sp|P35580-2|MYH10_HUMAN Isoform 2 of Myosin-10 OS=Homo sapiens OX=9606 GN=MYH10;sp|P35580-3|MYH10_HUM	0.771869	1	S	STLKNRLRRGGPISFSSSRSGRRQLHLEGAS	GGPIS(0.003)FS(0.772)S(0.112)S(0.112)R	7			1937	1937	4169	4863	1746000	0	0	1033400	0	0	1359800	0	0	1306600	0	0	0	0	0	1842900	0	0	1066600	0	0	1128100	0	0	1086700	0	0	1595100	0	0	1142900	0	0	1362200	0	0
2758	P35580;P35580-5;P35580-2;P35580-3;P35580-4	1952;1961;1968;1973;1983	P35580	P35580	Myosin-10	MYH10	sp|P35580|MYH10_HUMAN Myosin-10 OS=Homo sapiens OX=9606 GN=MYH10 PE=1 SV=3;sp|P35580-5|MYH10_HUMAN Isoform 5 of Myosin-10 OS=Homo sapiens OX=9606 GN=MYH10;sp|P35580-2|MYH10_HUMAN Isoform 2 of Myosin-10 OS=Homo sapiens OX=9606 GN=MYH10;sp|P35580-3|MYH10_HUM	0.999918	2	S	SSSRSGRRQLHLEGASLELSDDDTESKTSDV	QLHLEGAS(1)LELS(0.979)DDDT(0.015)ES(0.006)K	8			1952	1952	9178;9179;10167;10168	10933;10934;10935;12099;12100	0	2771700	0	0	0	0	0	2460600	0	0	2311900	0	0	2042700	0	0	1775300	0	0	2046900	0	0	1259500	0	0	2364900	0	0	2707000	0	0	1158400	0	0	1414500	0
2759	P35580;P35580-5;P35580-2;P35580-3;P35580-4	1956;1965;1972;1977;1987	P35580	P35580	Myosin-10	MYH10	sp|P35580|MYH10_HUMAN Myosin-10 OS=Homo sapiens OX=9606 GN=MYH10 PE=1 SV=3;sp|P35580-5|MYH10_HUMAN Isoform 5 of Myosin-10 OS=Homo sapiens OX=9606 GN=MYH10;sp|P35580-2|MYH10_HUMAN Isoform 2 of Myosin-10 OS=Homo sapiens OX=9606 GN=MYH10;sp|P35580-3|MYH10_HUM	1	1;2	S	SGRRQLHLEGASLELSDDDTESKTSDVNETQ	QLHLEGASLELS(1)DDDTESK	12			1956	1956	9178;9179;10167;10168	10933;10934;10935;12099;12100	102950000	2771700	0	89701000	0	0	92489000	2460600	0	97435000	2311900	0	94884000	2042700	0	85991000	1775300	0	88180000	2046900	0	72646000	1259500	0	81416000	2364900	0	74583000	2707000	0	76407000	1158400	0	79604000	1414500	0
2762	P35606-2;P35606	830;859	P35606-2	P35606-2	Coatomer subunit beta'	COPB2	sp|P35606-2|COPB2_HUMAN Isoform 2 of Coatomer subunit beta' OS=Homo sapiens OX=9606 GN=COPB2;sp|P35606|COPB2_HUMAN Coatomer subunit beta' OS=Homo sapiens OX=9606 GN=COPB2 PE=1 SV=2	0.99993	1	S	PSRSTAQQELDGKPASPTPVIVASHTANKEE	STAQQELDGKPAS(1)PTPVIVASHTANKEEK	13			830	830	12404;12405	14840;14841	1112700000	0	0	1062300000	0	0	998850000	0	0	1076200000	0	0	964390000	0	0	1079400000	0	0	1208400000	0	0	928390000	0	0	864330000	0	0	720760000	0	0	888720000	0	0	731840000	0	0
2763	P35611;P35611-3;P35611-5;P35611-2;P35611-6;P35611-4	12;12;12;12;12;12	P35611	P35611	Alpha-adducin	ADD1	sp|P35611|ADDA_HUMAN Alpha-adducin OS=Homo sapiens OX=9606 GN=ADD1 PE=1 SV=2;sp|P35611-3|ADDA_HUMAN Isoform 3 of Alpha-adducin OS=Homo sapiens OX=9606 GN=ADD1;sp|P35611-5|ADDA_HUMAN Isoform 5 of Alpha-adducin OS=Homo sapiens OX=9606 GN=ADD1;sp|P35611-2|ADD	0.913814	1	S	____MNGDSRAAVVTSPPPTTAPHKERYFDR	AAVVT(0.062)S(0.914)PPPT(0.012)T(0.012)APHK	6			12	12	145;146	186;187	0	0	0	6183600	0	0	0	0	0	0	0	0	5378800	0	0	4227700	0	0	4878900	0	0	3962600	0	0	0	0	0	3510200	0	0	3120100	0	0	3200000	0	0
2764	P35611;P35611-3;P35612;Q9UEY8-2;Q9UEY8	726;757;713;661;693	P35611;Q9UEY8-2	P35611	Alpha-adducin;Beta-adducin;Gamma-adducin	ADD1;ADD2;ADD3	sp|P35611|ADDA_HUMAN Alpha-adducin OS=Homo sapiens OX=9606 GN=ADD1 PE=1 SV=2;sp|P35611-3|ADDA_HUMAN Isoform 3 of Alpha-adducin OS=Homo sapiens OX=9606 GN=ADD1;sp|P35612|ADDB_HUMAN Beta-adducin OS=Homo sapiens OX=9606 GN=ADD2 PE=1 SV=3;sp|Q9UEY8-2|ADDG_HUMA	1	1	S	PGKSPSKKKKKFRTPSFLKKSKKKSDS____;PSKSPSKKKKKFRTPSFLKKNKKKEKVEA__	TPS(1)FLKK	3			726;661	726	3843;13221	4479;15853	72981000	0	0	62555000	0	0	50307000	0	0	67976000	0	0	59635000	0	0	67920000	0	0	84637000	0	0	60841000	0	0	66775000	0	0	58534000	0	0	61159000	0	0	55484000	0	0
2766	P35611;P35611-3;P35611-5;P35611-2;P35611-6;P35611-4	427;427;427;427;427;427	P35611	P35611	Alpha-adducin	ADD1	sp|P35611|ADDA_HUMAN Alpha-adducin OS=Homo sapiens OX=9606 GN=ADD1 PE=1 SV=2;sp|P35611-3|ADDA_HUMAN Isoform 3 of Alpha-adducin OS=Homo sapiens OX=9606 GN=ADD1;sp|P35611-5|ADDA_HUMAN Isoform 5 of Alpha-adducin OS=Homo sapiens OX=9606 GN=ADD1;sp|P35611-2|ADD	0.544356	2	S	VPASVTGYSFASDGDSGTCSPLRHSFQKQQR	YSDVEVPASVTGYS(0.002)FAS(0.02)DGDS(0.544)GT(0.594)CS(0.57)PLRHS(0.269)FQK	21			427	427	6771;6772;14473;14474	7985;7986;17334;17335;17336	0	0	0	0	0	0	0	0	0	0	0	0	0	0	0	0	12890000	0	0	0	0	0	14686000	0	0	17147000	0	0	0	0	0	0	0	0	0	0
2767	P35611;P35611-3;P35611-5;P35611-2;P35611-6;P35611-4	431;431;431;431;431;431	P35611	P35611	Alpha-adducin	ADD1	sp|P35611|ADDA_HUMAN Alpha-adducin OS=Homo sapiens OX=9606 GN=ADD1 PE=1 SV=2;sp|P35611-3|ADDA_HUMAN Isoform 3 of Alpha-adducin OS=Homo sapiens OX=9606 GN=ADD1;sp|P35611-5|ADDA_HUMAN Isoform 5 of Alpha-adducin OS=Homo sapiens OX=9606 GN=ADD1;sp|P35611-2|ADD	0.951606	1;2	S	VTGYSFASDGDSGTCSPLRHSFQKQQREKTR	YSDVEVPASVTGYSFASDGDS(0.002)GT(0.046)CS(0.952)PLR	25			431	431	6771;6772;14473;14474	7985;7986;17334;17335;17336	12727000	20698000	0	0	0	0	10168000	0	0	0	0	0	12575000	20449000	0	9895100	12890000	0	16696000	25987000	0	7833200	14686000	0	14372000	17147000	0	0	13564000	0	11075000	0	0	0	0	0
2768	P35611;P35611-3;P35611-5;P35611-2;P35611-6;P35611-4	436;436;436;436;436;436	P35611	P35611	Alpha-adducin	ADD1	sp|P35611|ADDA_HUMAN Alpha-adducin OS=Homo sapiens OX=9606 GN=ADD1 PE=1 SV=2;sp|P35611-3|ADDA_HUMAN Isoform 3 of Alpha-adducin OS=Homo sapiens OX=9606 GN=ADD1;sp|P35611-5|ADDA_HUMAN Isoform 5 of Alpha-adducin OS=Homo sapiens OX=9606 GN=ADD1;sp|P35611-2|ADD	0.570619	1;2	S	FASDGDSGTCSPLRHSFQKQQREKTRWLNSG	YSDVEVPAS(0.029)VT(0.109)GY(0.092)S(0.093)FAS(0.093)DGDS(0.332)GT(0.341)CS(0.339)PLRHS(0.571)FQK	30			436	436	6772;14474	7986;17335;17336	0	0	0	0	0	0	0	0	0	0	0	0	12615000	6980000	0	0	0	0	0	0	0	0	6129400	0	0	0	0	0	0	0	0	0	0	0	0	0
2770	P35611;P35611-3;P35611-5;P35611-2;P35611-6;P35611-4	358;358;358;358;358;358	P35611	P35611	Alpha-adducin	ADD1	sp|P35611|ADDA_HUMAN Alpha-adducin OS=Homo sapiens OX=9606 GN=ADD1 PE=1 SV=2;sp|P35611-3|ADDA_HUMAN Isoform 3 of Alpha-adducin OS=Homo sapiens OX=9606 GN=ADD1;sp|P35611-5|ADDA_HUMAN Isoform 5 of Alpha-adducin OS=Homo sapiens OX=9606 GN=ADD1;sp|P35611-2|ADD	0.999726	1	S	LLNPEKYKAKSRSPGSPVGEGTGSPPKWQIG	SPGS(1)PVGEGTGSPPKWQIGEQEFEALMR	4			358	358	11713;12072;12073	13988;14424;14425	14456000	0	0	0	0	0	14505000	0	0	15938000	0	0	6172200	0	0	9101700	0	0	11377000	0	0	9394100	0	0	5124800	0	0	3173200	0	0	12799000	0	0	12571000	0	0
2773	P35611;P35611-3;P35611-5;P35611-2;P35611-6;P35611-4	465;465;465;465;465;465	P35611	P35611	Alpha-adducin	ADD1	sp|P35611|ADDA_HUMAN Alpha-adducin OS=Homo sapiens OX=9606 GN=ADD1 PE=1 SV=2;sp|P35611-3|ADDA_HUMAN Isoform 3 of Alpha-adducin OS=Homo sapiens OX=9606 GN=ADD1;sp|P35611-5|ADDA_HUMAN Isoform 5 of Alpha-adducin OS=Homo sapiens OX=9606 GN=ADD1;sp|P35611-2|ADD	0.963133	1	S	SGRGDEASEEGQNGSSPKSKTKWTKEDGHRT	WLNSGRGDEASEEGQNGS(0.037)S(0.963)PK	19			465	465	14249	17080	13406000	0	0	11322000	0	0	12230000	0	0	18333000	0	0	14330000	0	0	9330000	0	0	11602000	0	0	0	0	0	6893800	0	0	7905300	0	0	11511000	0	0	9066700	0	0
2774	P35613-3;P35613-4;P35613-2;P35613	153;182;246;362	P35613-3	P35613-3	Basigin	BSG	sp|P35613-3|BASI_HUMAN Isoform 3 of Basigin OS=Homo sapiens OX=9606 GN=BSG;sp|P35613-4|BASI_HUMAN Isoform 4 of Basigin OS=Homo sapiens OX=9606 GN=BSG;sp|P35613-2|BASI_HUMAN Isoform 2 of Basigin OS=Homo sapiens OX=9606 GN=BSG;sp|P35613|BASI_HUMAN Basigin OS	1	1	S	KRRKPEDVLDDDDAGSAPLKSSGQHQNDKGK	RKPEDVLDDDDAGS(1)APLK	14			153	153	6424;9887	7561;11770	12201000	0	0	10184000	0	0	14165000	0	0	12555000	0	0	10211000	0	0	10214000	0	0	12699000	0	0	10780000	0	0	8983400	0	0	8020000	0	0	8548300	0	0	6995400	0	0
2775	P35658-2;P35658-4;P35658;P35658-3;P35658-5	1070;1071;1081;1082;1070	P35658-2	P35658-2	Nuclear pore complex protein Nup214	NUP214	sp|P35658-2|NU214_HUMAN Isoform 2 of Nuclear pore complex protein Nup214 OS=Homo sapiens OX=9606 GN=NUP214;sp|P35658-4|NU214_HUMAN Isoform 4 of Nuclear pore complex protein Nup214 OS=Homo sapiens OX=9606 GN=NUP214;sp|P35658|NU214_HUMAN Nuclear pore complex	0.810206	1	S	DSTMLATKTVKHGAPSPSHPISAPQAAAAAA	HGAPS(0.81)PS(0.19)HPISAPQAAAAAALR	5			1070	1070	4928	5809	4670500	0	0	0	0	0	0	0	0	0	0	0	0	0	0	0	0	0	0	0	0	0	0	0	0	0	0	0	0	0	1905800	0	0	0	0	0
2776	P35658-2;P35658-4;P35658;P35658-3;P35658-5	667;668;678;679;667	P35658-2	P35658-2	Nuclear pore complex protein Nup214	NUP214	sp|P35658-2|NU214_HUMAN Isoform 2 of Nuclear pore complex protein Nup214 OS=Homo sapiens OX=9606 GN=NUP214;sp|P35658-4|NU214_HUMAN Isoform 4 of Nuclear pore complex protein Nup214 OS=Homo sapiens OX=9606 GN=NUP214;sp|P35658|NU214_HUMAN Nuclear pore complex	1	1;2	S	VQKSPRITPPAAKPGSPQAKSLQPAVAEKQG	ITPPAAKPGS(1)PQAK	10			667	667	5760;11783	6792;14069	17219000	0	0	17729000	6326300	0	15042000	6324600	0	17748000	0	0	16508000	7406300	0	16017000	7573400	0	15625000	8581900	0	12013000	0	0	12431000	0	0	10273000	5899400	0	12143000	5196200	0	11448000	7471200	0
2777	P35658-2;P35658-4;P35658;P35658-3;P35658-5	645;646;656;657;645	P35658-2	P35658-2	Nuclear pore complex protein Nup214	NUP214	sp|P35658-2|NU214_HUMAN Isoform 2 of Nuclear pore complex protein Nup214 OS=Homo sapiens OX=9606 GN=NUP214;sp|P35658-4|NU214_HUMAN Isoform 4 of Nuclear pore complex protein Nup214 OS=Homo sapiens OX=9606 GN=NUP214;sp|P35658|NU214_HUMAN Nuclear pore complex	0.770538	1	S	SSVLPSPSGRSAQGSSSPVPSMVQKSPRITP	SAQGS(0.001)S(0.771)S(0.222)PVPS(0.006)MVQK	6			645	645	10530;10531	12538;12539	0	0	0	0	0	0	0	0	0	0	0	0	0	0	0	0	0	0	0	0	0	0	0	0	0	0	0	0	0	0	0	0	0	4385700	0	0
2778	P35658-2;P35658-4;P35658;P35658-3;P35658-5	646;647;657;658;646	P35658-2	P35658-2	Nuclear pore complex protein Nup214	NUP214	sp|P35658-2|NU214_HUMAN Isoform 2 of Nuclear pore complex protein Nup214 OS=Homo sapiens OX=9606 GN=NUP214;sp|P35658-4|NU214_HUMAN Isoform 4 of Nuclear pore complex protein Nup214 OS=Homo sapiens OX=9606 GN=NUP214;sp|P35658|NU214_HUMAN Nuclear pore complex	0.971366	1	S	SVLPSPSGRSAQGSSSPVPSMVQKSPRITPP	SAQGSS(0.024)S(0.971)PVPS(0.005)MVQK	7			646	646	10530;10531	12538;12539	7872900	0	0	7626700	0	0	5971200	0	0	7142300	0	0	8588200	0	0	5501900	0	0	6652900	0	0	4138700	0	0	7085500	0	0	3990400	0	0	5615900	0	0	0	0	0
2779	P35658-2;P35658-4;P35658;P35658-3;P35658-5	650;651;661;662;650	P35658-2	P35658-2	Nuclear pore complex protein Nup214	NUP214	sp|P35658-2|NU214_HUMAN Isoform 2 of Nuclear pore complex protein Nup214 OS=Homo sapiens OX=9606 GN=NUP214;sp|P35658-4|NU214_HUMAN Isoform 4 of Nuclear pore complex protein Nup214 OS=Homo sapiens OX=9606 GN=NUP214;sp|P35658|NU214_HUMAN Nuclear pore complex	0.837059	1	S	SPSGRSAQGSSSPVPSMVQKSPRITPPAAKP	SAQGSS(0.001)S(0.005)PVPS(0.837)MVQKS(0.157)PR	11			650	650	10530;10531	12538;12539	0	0	0	0	0	0	8325600	0	0	0	0	0	7521800	0	0	7134600	0	0	10948000	0	0	5444400	0	0	7946200	0	0	0	0	0	7558800	0	0	6723800	0	0
2780	P35658-2;P35658-4;P35658;P35658-3;P35658-5	655;656;666;667;655	P35658-2	P35658-2	Nuclear pore complex protein Nup214	NUP214	sp|P35658-2|NU214_HUMAN Isoform 2 of Nuclear pore complex protein Nup214 OS=Homo sapiens OX=9606 GN=NUP214;sp|P35658-4|NU214_HUMAN Isoform 4 of Nuclear pore complex protein Nup214 OS=Homo sapiens OX=9606 GN=NUP214;sp|P35658|NU214_HUMAN Nuclear pore complex	0.500005	2	S	SAQGSSSPVPSMVQKSPRITPPAAKPGSPQA	S(0.5)PRIT(0.5)PPAAKPGS(1)PQAK	1			655	655	10531;11783	12539;14069	0	0	0	0	0	0	0	0	0	0	0	0	0	0	0	0	0	0	0	0	0	0	0	0	0	0	0	0	0	0	0	5196200	0	0	0	0
2781	P35658-2;P35658-4;P35658;P35658-3;P35658-5	929;930;940;941;929	P35658-2	P35658-2	Nuclear pore complex protein Nup214	NUP214	sp|P35658-2|NU214_HUMAN Isoform 2 of Nuclear pore complex protein Nup214 OS=Homo sapiens OX=9606 GN=NUP214;sp|P35658-4|NU214_HUMAN Isoform 4 of Nuclear pore complex protein Nup214 OS=Homo sapiens OX=9606 GN=NUP214;sp|P35658|NU214_HUMAN Nuclear pore complex	1	1	S	IESHTKSLPKVPAKLSPMKQAQLRNFLAKRK	VPAKLS(1)PMK	6			929	929	11426;13956	13644;13645;16736	3110900	0	0	2187000	0	0	3235800	0	0	4267400	0	0	2664300	0	0	3367700	0	0	3341400	0	0	0	0	0	3670500	0	0	3619200	0	0	2017900	0	0	0	0	0
2782	P35658-2;P35658-4;P35658;P35658-3;P35658-5	433;433;433;433;433	P35658-2	P35658-2	Nuclear pore complex protein Nup214	NUP214	sp|P35658-2|NU214_HUMAN Isoform 2 of Nuclear pore complex protein Nup214 OS=Homo sapiens OX=9606 GN=NUP214;sp|P35658-4|NU214_HUMAN Isoform 4 of Nuclear pore complex protein Nup214 OS=Homo sapiens OX=9606 GN=NUP214;sp|P35658|NU214_HUMAN Nuclear pore complex	0.958865	2	S	ERLSLEGERQPKSPGSTPTTPTSSQAPQKLD	S(0.001)PGS(0.959)T(0.041)PT(0.012)T(0.986)PT(0.002)SSQAPQK	4			433	433	11715	13990	0	11978000	0	0	8337000	0	0	1368900	0	0	7944900	0	0	7705500	0	0	8163900	0	0	6538100	0	0	5479600	0	0	6514200	0	0	7979500	0	0	4831300	0	0	5389200	0
2783	P35658-2;P35658-4;P35658;P35658-3;P35658-5	1012;1013;1023;1024;1012	P35658-2	P35658-2	Nuclear pore complex protein Nup214	NUP214	sp|P35658-2|NU214_HUMAN Isoform 2 of Nuclear pore complex protein Nup214 OS=Homo sapiens OX=9606 GN=NUP214;sp|P35658-4|NU214_HUMAN Isoform 4 of Nuclear pore complex protein Nup214 OS=Homo sapiens OX=9606 GN=NUP214;sp|P35658|NU214_HUMAN Nuclear pore complex	0.995609	1	S	AVVQAPRHAPVVRTPSIQPSLLPHAAPFAKS	T(0.004)PS(0.996)IQPSLLPHAAPFAK	3			1012	1012	13224	15856	8176300	0	0	7529000	0	0	6382900	0	0	7868000	0	0	5031800	0	0	4920900	0	0	6871100	0	0	6109200	0	0	5069000	0	0	1338700	0	0	4476500	0	0	5381300	0	0
2788	P35659	32	P35659	P35659	Protein DEK	DEK	sp|P35659|DEK_HUMAN Protein DEK OS=Homo sapiens OX=9606 GN=DEK PE=1 SV=1	1	1;2	S	PASEKEPEMPGPREESEEEEDEDDEEEEEEE	EES(1)EEEEDEDDEEEEEEEKEKS(1)LIVEGK	3			32	32	2942;2943	3413;3414	132250000	6247200	0	94386000	0	0	75223000	0	0	72708000	0	0	85550000	6546900	0	81456000	0	0	83877000	3476300	0	59983000	0	0	71183000	0	0	60615000	0	0	46024000	0	0	66960000	0	0
2789	P35659	51	P35659	P35659	Protein DEK	DEK	sp|P35659|DEK_HUMAN Protein DEK OS=Homo sapiens OX=9606 GN=DEK PE=1 SV=1	1	2	S	EDEDDEEEEEEEKEKSLIVEGKREKKKVERL	EES(1)EEEEDEDDEEEEEEEKEKS(1)LIVEGK	22			51	51	2943	3414	0	6247200	0	0	0	0	0	0	0	0	0	0	0	6546900	0	0	0	0	0	3476300	0	0	0	0	0	0	0	0	0	0	0	0	0	0	0	0
2790	P35659;P35659-2	301;267	P35659	P35659	Protein DEK	DEK	sp|P35659|DEK_HUMAN Protein DEK OS=Homo sapiens OX=9606 GN=DEK PE=1 SV=1;sp|P35659-2|DEK_HUMAN Isoform 2 of Protein DEK OS=Homo sapiens OX=9606 GN=DEK	1	4	S	DSSTTKKNQNSSKKESESEDSSDDEPLIKKL	KES(1)ES(1)EDS(1)S(1)DDEPLIKK	3			301	301	5970;5971;8555	7032;7033;10198	0	0	98400000	0	0	54176000	0	0	22597000	0	0	28202000	0	0	42614000	0	0	49394000	0	0	33875000	0	0	21989000	0	0	26327000	0	0	35455000	0	0	15008000	0	0	13879000
2791	P35659;P35659-2	303;269	P35659	P35659	Protein DEK	DEK	sp|P35659|DEK_HUMAN Protein DEK OS=Homo sapiens OX=9606 GN=DEK PE=1 SV=1;sp|P35659-2|DEK_HUMAN Isoform 2 of Protein DEK OS=Homo sapiens OX=9606 GN=DEK	1	4	S	STTKKNQNSSKKESESEDSSDDEPLIKKLKK	KES(1)ES(1)EDS(1)S(1)DDEPLIKK	5			303	303	5970;5971;8555	7032;7033;10198	0	0	98400000	0	0	54176000	0	0	22597000	0	0	28202000	0	0	42614000	0	0	49394000	0	0	33875000	0	0	21989000	0	0	26327000	0	0	35455000	0	0	15008000	0	0	13879000
2792	P35659;P35659-2	306;272	P35659	P35659	Protein DEK	DEK	sp|P35659|DEK_HUMAN Protein DEK OS=Homo sapiens OX=9606 GN=DEK PE=1 SV=1;sp|P35659-2|DEK_HUMAN Isoform 2 of Protein DEK OS=Homo sapiens OX=9606 GN=DEK	1	4	S	KKNQNSSKKESESEDSSDDEPLIKKLKKPPT	KES(1)ES(1)EDS(1)S(1)DDEPLIKK	8			306	306	5970;5971;8555	7032;7033;10198	0	0	98400000	0	0	54176000	0	0	22597000	0	0	28202000	0	0	42614000	0	0	49394000	0	0	33875000	0	0	21989000	0	0	26327000	0	0	35455000	0	0	15008000	0	0	13879000
2793	P35659;P35659-2	307;273	P35659	P35659	Protein DEK	DEK	sp|P35659|DEK_HUMAN Protein DEK OS=Homo sapiens OX=9606 GN=DEK PE=1 SV=1;sp|P35659-2|DEK_HUMAN Isoform 2 of Protein DEK OS=Homo sapiens OX=9606 GN=DEK	1	4	S	KNQNSSKKESESEDSSDDEPLIKKLKKPPTD	KES(1)ES(1)EDS(1)S(1)DDEPLIKK	9			307	307	5970;5971;8555	7032;7033;10198	0	0	98400000	0	0	54176000	0	0	22597000	0	0	28202000	0	0	42614000	0	0	49394000	0	0	33875000	0	0	21989000	0	0	26327000	0	0	35455000	0	0	15008000	0	0	13879000
2794	P35659;P35659-2	296;262	P35659	P35659	Protein DEK	DEK	sp|P35659|DEK_HUMAN Protein DEK OS=Homo sapiens OX=9606 GN=DEK PE=1 SV=1;sp|P35659-2|DEK_HUMAN Isoform 2 of Protein DEK OS=Homo sapiens OX=9606 GN=DEK	0.615804	4	S	NVKKADSSTTKKNQNSSKKESESEDSSDDEP	NQNS(0.616)S(0.597)KKES(0.575)ES(0.948)EDS(0.642)S(0.622)DDEPLIK	4			296	296	8555	10198	0	0	0	0	0	0	0	0	0	0	0	0	0	0	0	0	0	0	0	0	0	0	0	0	0	0	14048000	0	0	0	0	0	0	0	0	0
2795	P35659;P35659-2	297;263	P35659	P35659	Protein DEK	DEK	sp|P35659|DEK_HUMAN Protein DEK OS=Homo sapiens OX=9606 GN=DEK PE=1 SV=1;sp|P35659-2|DEK_HUMAN Isoform 2 of Protein DEK OS=Homo sapiens OX=9606 GN=DEK	0.597463	4	S	VKKADSSTTKKNQNSSKKESESEDSSDDEPL	NQNS(0.616)S(0.597)KKES(0.575)ES(0.948)EDS(0.642)S(0.622)DDEPLIK	5			297	297	8555	10198	0	0	0	0	0	0	0	0	0	0	0	0	0	0	0	0	0	0	0	0	0	0	0	0	0	0	14048000	0	0	0	0	0	0	0	0	0
2796	P36404-2;P36404	45;45	P36404-2	P36404-2	ADP-ribosylation factor-like protein 2	ARL2	sp|P36404-2|ARL2_HUMAN Isoform 2 of ADP-ribosylation factor-like protein 2 OS=Homo sapiens OX=9606 GN=ARL2;sp|P36404|ARL2_HUMAN ADP-ribosylation factor-like protein 2 OS=Homo sapiens OX=9606 GN=ARL2 PE=1 SV=4	0.994575	1	S	TTILKKFNGEDIDTISPTLGFNIKTLEHRGF	KFNGEDIDTIS(0.995)PT(0.005)LGFNIK	11			45	45	6000	7068	3482400	0	0	2981900	0	0	2027400	0	0	3046100	0	0	3981300	0	0	3956500	0	0	3888500	0	0	2398600	0	0	3489800	0	0	0	0	0	2907600	0	0	1890000	0	0
2797	P36507	293	P36507	P36507	Dual specificity mitogen-activated protein kinase kinase 2	MAP2K2	sp|P36507|MP2K2_HUMAN Dual specificity mitogen-activated protein kinase kinase 2 OS=Homo sapiens OX=9606 GN=MAP2K2 PE=1 SV=1	0.60069	1	S	IFGRPVVDGEEGEPHSISPRPRPPGRPVSGH	ELEAIFGRPVVDGEEGEPHS(0.601)IS(0.399)PR	20			293	293	3183	3703	4524700	0	0	3379500	0	0	4218200	0	0	4975600	0	0	3386000	0	0	3967400	0	0	5684900	0	0	3705400	0	0	4132000	0	0	3243400	0	0	3435100	0	0	0	0	0
2798	P36507	295	P36507	P36507	Dual specificity mitogen-activated protein kinase kinase 2	MAP2K2	sp|P36507|MP2K2_HUMAN Dual specificity mitogen-activated protein kinase kinase 2 OS=Homo sapiens OX=9606 GN=MAP2K2 PE=1 SV=1	0.5	1	S	GRPVVDGEEGEPHSISPRPRPPGRPVSGHGM	ELEAIFGRPVVDGEEGEPHS(0.5)IS(0.5)PR	22			295	295	3183	3703	0	0	0	3379500	0	0	0	0	0	0	0	0	0	0	0	3967400	0	0	0	0	0	3705400	0	0	0	0	0	0	0	0	3435100	0	0	0	0	0
2799	P36507	306	P36507	P36507	Dual specificity mitogen-activated protein kinase kinase 2	MAP2K2	sp|P36507|MP2K2_HUMAN Dual specificity mitogen-activated protein kinase kinase 2 OS=Homo sapiens OX=9606 GN=MAP2K2 PE=1 SV=1	0.99904	1	S	PHSISPRPRPPGRPVSGHGMDSRPAMAIFEL	PRPPGRPVS(0.999)GHGMDS(0.001)R	9			306	306	8870	10580	0	0	0	8631500	0	0	0	0	0	364000	0	0	0	0	0	0	0	0	5805200	0	0	0	0	0	0	0	0	0	0	0	0	0	0	0	0	0
2800	P36507	23	P36507	P36507	Dual specificity mitogen-activated protein kinase kinase 2	MAP2K2	sp|P36507|MP2K2_HUMAN Dual specificity mitogen-activated protein kinase kinase 2 OS=Homo sapiens OX=9606 GN=MAP2K2 PE=1 SV=1	0.965031	1	S	VLPALTINPTIAEGPSPTSEGASEANLVDLQ	RKPVLPALTINPTIAEGPS(0.965)PT(0.029)S(0.006)EGASEANLVDLQK	19			23	23	9890	11773	21878000	0	0	0	0	0	12233000	0	0	12426000	0	0	6342100	0	0	0	0	0	13686000	0	0	7934000	0	0	9423300	0	0	0	0	0	10284000	0	0	8172800	0	0
2802	P36578	295	P36578	P36578	60S ribosomal protein L4	RPL4	sp|P36578|RL4_HUMAN 60S ribosomal protein L4 OS=Homo sapiens OX=9606 GN=RPL4 PE=1 SV=5	1	1	S	PMHKMINTDLSRILKSPEIQRALRAPRKKIH	ILKS(1)PEIQR	4			295	295	5580	6585	8685400	0	0	10391000	0	0	4402500	0	0	5523400	0	0	14664000	0	0	11762000	0	0	3670000	0	0	1985700	0	0	14190000	0	0	0	0	0	3977100	0	0	3779000	0	0
2803	P36871;P36871-2	117;135	P36871	P36871	Phosphoglucomutase-1	PGM1	sp|P36871|PGM1_HUMAN Phosphoglucomutase-1 OS=Homo sapiens OX=9606 GN=PGM1 PE=1 SV=3;sp|P36871-2|PGM1_HUMAN Isoform 2 of Phosphoglucomutase-1 OS=Homo sapiens OX=9606 GN=PGM1	0.999988	1	S	IIRKIKAIGGIILTASHNPGGPNGDFGIKFN	AIGGIILTAS(1)HNPGGPNGDFGIK	10			117	117	493	607	490880000	0	0	378760000	0	0	324350000	0	0	359210000	0	0	390360000	0	0	414200000	0	0	448480000	0	0	354940000	0	0	398530000	0	0	338910000	0	0	327870000	0	0	290570000	0	0
2804	P36915;P36915-2	324;147	P36915	P36915	Guanine nucleotide-binding protein-like 1	GNL1	sp|P36915|GNL1_HUMAN Guanine nucleotide-binding protein-like 1 OS=Homo sapiens OX=9606 GN=GNL1 PE=1 SV=2;sp|P36915-2|GNL1_HUMAN Isoform 2 of Guanine nucleotide-binding protein-like 1 OS=Homo sapiens OX=9606 GN=GNL1	0.975186	1	S	EKIARDVAGATWGNGSGEEEEEEDGPAVLVE	DVAGAT(0.02)WGNGS(0.975)GEEEEEEDGPAVLVEQQT(0.004)DS(0.001)AMEPTGPTQER	11			324	324	2637	3065	12351000	0	0	0	0	0	0	0	0	12841000	0	0	0	0	0	0	0	0	0	0	0	13460000	0	0	0	0	0	0	0	0	8217000	0	0	11918000	0	0
2805	P36915	51	P36915	P36915	Guanine nucleotide-binding protein-like 1	GNL1	sp|P36915|GNL1_HUMAN Guanine nucleotide-binding protein-like 1 OS=Homo sapiens OX=9606 GN=GNL1 PE=1 SV=2	0.999407	1;2;3	S	SRSGSRERREEQTDTSDGESVTHHIRRLNQQ	EEQT(1)DT(1)S(0.999)DGES(0.001)VTHHIR	7			51	51	2938;3422;9653	3407;3408;3409;3984;3985;11497;11498;11499	25573000	67718000	29364000	23475000	63813000	23411000	0	50073000	24782000	15630000	61502000	25413000	24046000	54720000	32251000	23149000	53548000	30057000	16132000	50532000	23322000	12842000	40648000	20719000	17399000	46392000	25264000	19231000	46947000	28045000	0	44142000	0	13103000	43358000	18133000
2806	P37275-3;P37275-4;P37275-5;P37275;P37275-2	612;659;663;679;680	P37275-3	P37275-3	Zinc finger E-box-binding homeobox 1	ZEB1	sp|P37275-3|ZEB1_HUMAN Isoform 3 of Zinc finger E-box-binding homeobox 1 OS=Homo sapiens OX=9606 GN=ZEB1;sp|P37275-4|ZEB1_HUMAN Isoform 4 of Zinc finger E-box-binding homeobox 1 OS=Homo sapiens OX=9606 GN=ZEB1;sp|P37275-5|ZEB1_HUMAN Isoform 5 of Zinc finge	0.992279	1	S	SANANEPQDSTVNLQSPLKMTNSPVLPVGST	NNDQPQSANANEPQDS(0.002)T(0.006)VNLQS(0.992)PLK	22			612	612	8446	10071	10706000	0	0	6828800	0	0	6324100	0	0	6379800	0	0	9962200	0	0	0	0	0	6004900	0	0	6394100	0	0	6381200	0	0	5484800	0	0	0	0	0	4394100	0	0
2807	P37275-3;P37275-4;P37275-5;P37275;P37275-2	245;292;296;312;313	P37275-3	P37275-3	Zinc finger E-box-binding homeobox 1	ZEB1	sp|P37275-3|ZEB1_HUMAN Isoform 3 of Zinc finger E-box-binding homeobox 1 OS=Homo sapiens OX=9606 GN=ZEB1;sp|P37275-4|ZEB1_HUMAN Isoform 4 of Zinc finger E-box-binding homeobox 1 OS=Homo sapiens OX=9606 GN=ZEB1;sp|P37275-5|ZEB1_HUMAN Isoform 5 of Zinc finge	0.517851	2	S	PVNGRPRTGLKTSQCSSPSLSASPGSPTRPQ	TSQCS(0.518)S(0.464)PS(0.016)LS(0.001)AS(0.038)PGS(0.838)PT(0.123)RPQIR	5			245	245	13387	16055;16056	0	0	0	0	13511000	0	0	0	0	0	0	0	0	0	0	0	0	0	0	0	0	0	0	0	0	0	0	0	0	0	0	0	0	0	0	0
2808	P37275-3;P37275-4;P37275-5;P37275;P37275-2	246;293;297;313;314	P37275-3	P37275-3	Zinc finger E-box-binding homeobox 1	ZEB1	sp|P37275-3|ZEB1_HUMAN Isoform 3 of Zinc finger E-box-binding homeobox 1 OS=Homo sapiens OX=9606 GN=ZEB1;sp|P37275-4|ZEB1_HUMAN Isoform 4 of Zinc finger E-box-binding homeobox 1 OS=Homo sapiens OX=9606 GN=ZEB1;sp|P37275-5|ZEB1_HUMAN Isoform 5 of Zinc finge	0.66436	2	S	VNGRPRTGLKTSQCSSPSLSASPGSPTRPQI	TSQCS(0.13)S(0.664)PS(0.192)LS(0.014)AS(0.06)PGS(0.801)PT(0.138)RPQIR	6			246	246	13387	16055;16056	0	16218000	0	0	0	0	0	8891800	0	0	10721000	0	0	12346000	0	0	9917700	0	0	10311000	0	0	10687000	0	0	8814100	0	0	10984000	0	0	8996500	0	0	8118700	0
2809	P37275-3;P37275-4;P37275-5;P37275;P37275-2	255;302;306;322;323	P37275-3	P37275-3	Zinc finger E-box-binding homeobox 1	ZEB1	sp|P37275-3|ZEB1_HUMAN Isoform 3 of Zinc finger E-box-binding homeobox 1 OS=Homo sapiens OX=9606 GN=ZEB1;sp|P37275-4|ZEB1_HUMAN Isoform 4 of Zinc finger E-box-binding homeobox 1 OS=Homo sapiens OX=9606 GN=ZEB1;sp|P37275-5|ZEB1_HUMAN Isoform 5 of Zinc finge	0.871814	1;2	S	KTSQCSSPSLSASPGSPTRPQIRQKIENKPL	TSQCSSPSLSAS(0.003)PGS(0.872)PT(0.125)RPQIR	15			255	255	13387	16055;16056	24359000	16218000	0	21921000	13511000	0	18992000	8891800	0	20734000	10721000	0	17305000	12346000	0	23203000	9917700	0	16788000	10311000	0	18287000	10687000	0	15914000	8814100	0	16044000	10984000	0	16336000	8996500	0	15339000	8118700	0
2810	P37802;P37802-2	163;184	P37802	P37802	Transgelin-2	TAGLN2	sp|P37802|TAGL2_HUMAN Transgelin-2 OS=Homo sapiens OX=9606 GN=TAGLN2 PE=1 SV=3;sp|P37802-2|TAGL2_HUMAN Isoform 2 of Transgelin-2 OS=Homo sapiens OX=9606 GN=TAGLN2	1	1	S	PNWFPKKSKENPRNFSDNQLQEGKNVIGLQM	NFS(1)DNQLQEGK	3			163	163	8151	9719	14125000	0	0	14660000	0	0	8696200	0	0	11877000	0	0	10121000	0	0	13754000	0	0	10634000	0	0	10396000	0	0	9446000	0	0	11352000	0	0	9309600	0	0	10336000	0	0
2811	P37837	237	P37837	P37837	Transaldolase	TALDO1	sp|P37837|TALDO_HUMAN Transaldolase OS=Homo sapiens OX=9606 GN=TALDO1 PE=1 SV=2	0.999999	1	S	NYYKKFSYKTIVMGASFRNTGEIKALAGCDF	TIVMGAS(1)FR	7			237	237	12993	15581	2327700	0	0	0	0	0	0	0	0	0	0	0	0	0	0	0	0	0	0	0	0	1540400	0	0	0	0	0	0	0	0	0	0	0	0	0	0
2812	P38159;P38159-2	88;75	P38159	P38159	RNA-binding motif protein, X chromosome;RNA-binding motif protein, X chromosome, N-terminally processed	RBMX	sp|P38159|RBMX_HUMAN RNA-binding motif protein, X chromosome OS=Homo sapiens OX=9606 GN=RBMX PE=1 SV=3;sp|P38159-2|RBMX_HUMAN Isoform 2 of RNA-binding motif protein, X chromosome OS=Homo sapiens OX=9606 GN=RBMX	0.991222	1	S	SLDGKAIKVEQATKPSFESGRRGPPPPPRSR	AIKVEQAT(0.004)KPS(0.991)FES(0.004)GR	11			88	88	498;13696;13697	612;16441;16442	40073000	0	0	30611000	0	0	19465000	0	0	27756000	0	0	19313000	0	0	23508000	0	0	28718000	0	0	25354000	0	0	18779000	0	0	20930000	0	0	33933000	0	0	26691000	0	0
2814	P38159;P38159-2	323;310	P38159	P38159	RNA-binding motif protein, X chromosome;RNA-binding motif protein, X chromosome, N-terminally processed	RBMX	sp|P38159|RBMX_HUMAN RNA-binding motif protein, X chromosome OS=Homo sapiens OX=9606 GN=RBMX PE=1 SV=3;sp|P38159-2|RBMX_HUMAN Isoform 2 of RNA-binding motif protein, X chromosome OS=Homo sapiens OX=9606 GN=RBMX	0.516557	1	S	SRYDDYSSSRDGYGGSRDSYSSSRSDLYSSG	DGY(0.001)GGS(0.517)RDS(0.367)Y(0.002)S(0.033)S(0.04)S(0.04)R	6			323	323	1759;1760;14299	2062;2063;2064;17131	0	0	0	0	0	0	0	0	0	0	0	0	0	0	0	0	0	0	7021300	0	0	0	0	0	0	0	0	0	0	0	0	0	0	0	0	0
2815	P38159;P38159-2	326;313	P38159	P38159	RNA-binding motif protein, X chromosome;RNA-binding motif protein, X chromosome, N-terminally processed	RBMX	sp|P38159|RBMX_HUMAN RNA-binding motif protein, X chromosome OS=Homo sapiens OX=9606 GN=RBMX PE=1 SV=3;sp|P38159-2|RBMX_HUMAN Isoform 2 of RNA-binding motif protein, X chromosome OS=Homo sapiens OX=9606 GN=RBMX	0.82602	1;3	S	DDYSSSRDGYGGSRDSYSSSRSDLYSSGRDR	DGYGGS(0.008)RDS(0.826)Y(0.106)S(0.164)S(0.883)S(0.123)RS(0.752)DLY(0.091)S(0.035)S(0.012)GR	9			326	326	1759;1760;2577	2062;2063;2064;2994;2995	6769500	0	54846000	4911800	0	0	5647600	0	0	4866900	0	0	3605900	0	0	3724200	0	0	0	0	0	0	0	0	3892500	0	0	3675700	0	0	0	0	0	5715700	0	0
2816	P38159;P38159-2	328;315	P38159	P38159	RNA-binding motif protein, X chromosome;RNA-binding motif protein, X chromosome, N-terminally processed	RBMX	sp|P38159|RBMX_HUMAN RNA-binding motif protein, X chromosome OS=Homo sapiens OX=9606 GN=RBMX PE=1 SV=3;sp|P38159-2|RBMX_HUMAN Isoform 2 of RNA-binding motif protein, X chromosome OS=Homo sapiens OX=9606 GN=RBMX	0.941343	1	S	YSSSRDGYGGSRDSYSSSRSDLYSSGRDRVG	DSYS(0.941)S(0.046)S(0.012)RS(0.001)DLYSSGR	4			328	328	1759;1760;2577	2062;2063;2064;2994;2995	0	0	0	0	0	0	19965000	0	0	30298000	0	0	0	0	0	21001000	0	0	22929000	0	0	22944000	0	0	0	0	0	13332000	0	0	0	0	0	23097000	0	0
2817	P38159;P38159-2	329;316	P38159	P38159	RNA-binding motif protein, X chromosome;RNA-binding motif protein, X chromosome, N-terminally processed	RBMX	sp|P38159|RBMX_HUMAN RNA-binding motif protein, X chromosome OS=Homo sapiens OX=9606 GN=RBMX PE=1 SV=3;sp|P38159-2|RBMX_HUMAN Isoform 2 of RNA-binding motif protein, X chromosome OS=Homo sapiens OX=9606 GN=RBMX	0.883403	3	S	SSSRDGYGGSRDSYSSSRSDLYSSGRDRVGR	DGYGGS(0.008)RDS(0.826)Y(0.106)S(0.164)S(0.883)S(0.123)RS(0.752)DLY(0.091)S(0.035)S(0.012)GR	12			329	329	1759;1760;2577	2062;2063;2064;2994;2995	0	0	54846000	0	0	0	0	0	0	0	0	0	0	0	0	0	0	0	0	0	0	0	0	0	0	0	0	0	0	0	0	0	0	0	0	36606000
2818	P38159;P38159-2	330;317	P38159	P38159	RNA-binding motif protein, X chromosome;RNA-binding motif protein, X chromosome, N-terminally processed	RBMX	sp|P38159|RBMX_HUMAN RNA-binding motif protein, X chromosome OS=Homo sapiens OX=9606 GN=RBMX PE=1 SV=3;sp|P38159-2|RBMX_HUMAN Isoform 2 of RNA-binding motif protein, X chromosome OS=Homo sapiens OX=9606 GN=RBMX	0.843927	1	S	SSRDGYGGSRDSYSSSRSDLYSSGRDRVGRQ	DSYSS(0.045)S(0.844)RS(0.111)DLYSSGR	6			330	330	1759;1760;2577	2062;2063;2064;2994;2995	23326000	0	0	12322000	0	0	7652200	0	0	10224000	0	0	8688900	0	0	9221100	0	0	10688000	0	0	7073700	0	0	11561000	0	0	7370500	0	0	9044300	0	0	19992000	0	0
2819	P38159;P38159-2	332;319	P38159	P38159	RNA-binding motif protein, X chromosome;RNA-binding motif protein, X chromosome, N-terminally processed	RBMX	sp|P38159|RBMX_HUMAN RNA-binding motif protein, X chromosome OS=Homo sapiens OX=9606 GN=RBMX PE=1 SV=3;sp|P38159-2|RBMX_HUMAN Isoform 2 of RNA-binding motif protein, X chromosome OS=Homo sapiens OX=9606 GN=RBMX	0.913876	1;3	S	RDGYGGSRDSYSSSRSDLYSSGRDRVGRQER	DGY(0.028)GGS(0.392)RDS(0.367)Y(0.125)S(0.173)S(0.85)S(0.125)RS(0.914)DLY(0.017)S(0.005)S(0.004)GR	15			332	332	1760;2577	2063;2064;2994;2995	0	0	54846000	0	0	0	16120000	0	0	0	0	0	0	0	0	0	0	0	0	0	0	18549000	0	0	0	0	0	12642000	0	0	0	0	0	0	0	36606000
2820	P38159;P38159-2;Q96E39	284;271;284	P38159;Q96E39	P38159	RNA-binding motif protein, X chromosome;RNA-binding motif protein, X chromosome, N-terminally processed;RNA binding motif protein, X-linked-like-1	RBMX;RBMXL1	sp|P38159|RBMX_HUMAN RNA-binding motif protein, X chromosome OS=Homo sapiens OX=9606 GN=RBMX PE=1 SV=3;sp|P38159-2|RBMX_HUMAN Isoform 2 of RNA-binding motif protein, X chromosome OS=Homo sapiens OX=9606 GN=RBMX;sp|Q96E39|RMXL1_HUMAN RNA binding motif prote	0.993855	1;2	S	DRDYSDHPSGGSYRDSYESYGNSRSAPLTRG;DRDYSDHPSGGSYRDSYESYGNSRSAPPTRG	DYSDHPS(0.001)GGS(0.004)YRDS(0.994)YES(0.002)YGNSR	14			284;284	284	2395;2748	2786;2787;3192;3193	20595000	5885800	0	30222000	5406200	0	30884000	7426900	0	38337000	0	0	31001000	0	0	27240000	0	0	27461000	7316000	0	29068000	0	0	22498000	5633000	0	21728000	6371400	0	30316000	4217200	0	50237000	5938800	0
2821	P38159;P38159-2;Q96E39	287;274;287	P38159;Q96E39	P38159	RNA-binding motif protein, X chromosome;RNA-binding motif protein, X chromosome, N-terminally processed;RNA binding motif protein, X-linked-like-1	RBMX;RBMXL1	sp|P38159|RBMX_HUMAN RNA-binding motif protein, X chromosome OS=Homo sapiens OX=9606 GN=RBMX PE=1 SV=3;sp|P38159-2|RBMX_HUMAN Isoform 2 of RNA-binding motif protein, X chromosome OS=Homo sapiens OX=9606 GN=RBMX;sp|Q96E39|RMXL1_HUMAN RNA binding motif prote	0.908303	2	S	YSDHPSGGSYRDSYESYGNSRSAPLTRGPPP;YSDHPSGGSYRDSYESYGNSRSAPPTRGPPP	DRDYSDHPS(0.004)GGS(0.004)Y(0.005)RDS(0.486)Y(0.551)ES(0.908)Y(0.031)GNS(0.01)R	19			287;287	287	2395;2748	2786;2787;3192;3193	0	5274500	0	0	0	0	0	6368800	0	0	8400600	0	0	7571700	0	0	11196000	0	0	10217000	0	0	8168600	0	0	7086500	0	0	0	0	0	0	0	0	6206400	0
2822	P38159;P38159-2;Q96E39	208;195;208	P38159;Q96E39	P38159	RNA-binding motif protein, X chromosome;RNA-binding motif protein, X chromosome, N-terminally processed;RNA binding motif protein, X-linked-like-1	RBMX;RBMXL1	sp|P38159|RBMX_HUMAN RNA-binding motif protein, X chromosome OS=Homo sapiens OX=9606 GN=RBMX PE=1 SV=3;sp|P38159-2|RBMX_HUMAN Isoform 2 of RNA-binding motif protein, X chromosome OS=Homo sapiens OX=9606 GN=RBMX;sp|Q96E39|RMXL1_HUMAN RNA binding motif prote	1	1;2	S	PPRREPLPSRRDVYLSPRDDGYSTKDSYSSR	DVYLS(1)PRDDGYSTK	5			208;208	208	2704;2705;2706;9640;9641	3143;3144;3145;3146;11483;11484	168710000	28959000	0	135780000	18859000	0	126580000	24277000	0	134390000	26692000	0	158890000	24591000	0	136940000	0	0	153400000	35990000	0	114740000	26978000	0	135050000	0	0	116360000	14508000	0	119880000	0	0	122230000	20869000	0
2823	P38159;P38159-2;Q96E39	215;202;215	P38159;Q96E39	P38159	RNA-binding motif protein, X chromosome;RNA-binding motif protein, X chromosome, N-terminally processed;RNA binding motif protein, X-linked-like-1	RBMX;RBMXL1	sp|P38159|RBMX_HUMAN RNA-binding motif protein, X chromosome OS=Homo sapiens OX=9606 GN=RBMX PE=1 SV=3;sp|P38159-2|RBMX_HUMAN Isoform 2 of RNA-binding motif protein, X chromosome OS=Homo sapiens OX=9606 GN=RBMX;sp|Q96E39|RMXL1_HUMAN RNA binding motif prote	0.863737	2	S	PSRRDVYLSPRDDGYSTKDSYSSRDYPSSRD	DVY(0.003)LS(0.995)PRDDGY(0.004)S(0.864)T(0.123)KDS(0.003)YS(0.004)S(0.004)R	12			215;215	215	2705;2706;9641	3144;3145;3146;11484	0	28959000	0	0	18859000	0	0	0	0	0	26692000	0	0	0	0	0	0	0	0	35990000	0	0	26978000	0	0	0	0	0	0	0	0	0	0	0	20869000	0
2824	P38159;P38159-2;Q96E39	249;236;249	P38159;Q96E39	P38159	RNA-binding motif protein, X chromosome;RNA-binding motif protein, X chromosome, N-terminally processed;RNA binding motif protein, X-linked-like-1	RBMX;RBMXL1	sp|P38159|RBMX_HUMAN RNA-binding motif protein, X chromosome OS=Homo sapiens OX=9606 GN=RBMX PE=1 SV=3;sp|P38159-2|RBMX_HUMAN Isoform 2 of RNA-binding motif protein, X chromosome OS=Homo sapiens OX=9606 GN=RBMX;sp|Q96E39|RMXL1_HUMAN RNA binding motif prote	0.925556	1	S	YAPPPRDYTYRDYGHSSSRDDYPSRGYGDRD;YAPPPRDYTYRDYGHSSSRDDYPSRGYSDRD	DYGHS(0.926)S(0.066)S(0.008)RDDYPSR	5			249;249	249	2729;2753	3173;3198	0	0	0	3646800	0	0	0	0	0	3885100	0	0	0	0	0	2917200	0	0	3382200	0	0	2863100	0	0	2717400	0	0	2431000	0	0	0	0	0	0	0	0
2827	P38159;P38159-3;Q96E39	58;58;58	P38159;Q96E39	P38159	RNA-binding motif protein, X chromosome;RNA-binding motif protein, X chromosome, N-terminally processed;RNA binding motif protein, X-linked-like-1	RBMX;RBMXL1	sp|P38159|RBMX_HUMAN RNA-binding motif protein, X chromosome OS=Homo sapiens OX=9606 GN=RBMX PE=1 SV=3;sp|P38159-3|RBMX_HUMAN Isoform 3 of RNA-binding motif protein, X chromosome OS=Homo sapiens OX=9606 GN=RBMX;sp|Q96E39|RMXL1_HUMAN RNA binding motif prote	0.997377	1	S	RETNKSRGFAFVTFESPADAKDAARDMNGKS	GFAFVT(0.003)FES(0.997)PADAKDAAR	9			58;58	58	4080	4759	2286100	0	0	2758800	0	0	0	0	0	3071100	0	0	3342700	0	0	3140400	0	0	2698500	0	0	3473100	0	0	1946800	0	0	2344400	0	0	3995500	0	0	2375000	0	0
2828	P38159;P38159-2	352;339	P38159	P38159	RNA-binding motif protein, X chromosome;RNA-binding motif protein, X chromosome, N-terminally processed	RBMX	sp|P38159|RBMX_HUMAN RNA-binding motif protein, X chromosome OS=Homo sapiens OX=9606 GN=RBMX PE=1 SV=3;sp|P38159-2|RBMX_HUMAN Isoform 2 of RNA-binding motif protein, X chromosome OS=Homo sapiens OX=9606 GN=RBMX	1	1	S	SGRDRVGRQERGLPPSMERGYPPPRDSYSSS	GLPPS(1)MER	5			352	352	4385	5129;5130	15281000	0	0	20345000	0	0	12696000	0	0	22213000	0	0	0	0	0	17595000	0	0	17912000	0	0	18503000	0	0	864020	0	0	16177000	0	0	14056000	0	0	16079000	0	0
2829	P38159;P38159-2;Q96E39	124;111;124	P38159;Q96E39	P38159	RNA-binding motif protein, X chromosome;RNA-binding motif protein, X chromosome, N-terminally processed;RNA binding motif protein, X-linked-like-1	RBMX;RBMXL1	sp|P38159|RBMX_HUMAN RNA-binding motif protein, X chromosome OS=Homo sapiens OX=9606 GN=RBMX PE=1 SV=3;sp|P38159-2|RBMX_HUMAN Isoform 2 of RNA-binding motif protein, X chromosome OS=Homo sapiens OX=9606 GN=RBMX;sp|Q96E39|RMXL1_HUMAN RNA binding motif prote	0.999999	1	S	FGAGRGGSGGTRGPPSRGGHMDDGGYSMNFN;LRGGRGGSGGTRGPPSRGGHMDDGGYSMNFN	GPPS(1)RGGHMDDGGYSMNFNMSSSR	4			124;124	124	4499	5285	3227100	0	0	2106500	0	0	3254300	0	0	0	0	0	0	0	0	0	0	0	0	0	0	0	0	0	2758400	0	0	0	0	0	4255000	0	0	3159400	0	0
2832	P38159;P38159-2;Q96E39	316;303;316	P38159;Q96E39	P38159	RNA-binding motif protein, X chromosome;RNA-binding motif protein, X chromosome, N-terminally processed;RNA binding motif protein, X-linked-like-1	RBMX;RBMXL1	sp|P38159|RBMX_HUMAN RNA-binding motif protein, X chromosome OS=Homo sapiens OX=9606 GN=RBMX PE=1 SV=3;sp|P38159-2|RBMX_HUMAN Isoform 2 of RNA-binding motif protein, X chromosome OS=Homo sapiens OX=9606 GN=RBMX;sp|Q96E39|RMXL1_HUMAN RNA binding motif prote	0.873218	1	S	PPSYGGSSRYDDYSSSRDGYGGSRDSYSSSR	YDDYS(0.014)S(0.109)S(0.873)RDGYGGS(0.004)R	7			316;316	316	14299	17131	16229000	0	0	7616600	0	0	0	0	0	0	0	0	2938300	0	0	0	0	0	0	0	0	3484600	0	0	9331200	0	0	0	0	0	5546500	0	0	0	0	0
2833	P38398-8;P38398-4;P38398;P38398-7	1140;1170;1187;1187	P38398-8	P38398-8	Breast cancer type 1 susceptibility protein	BRCA1	sp|P38398-8|BRCA1_HUMAN Isoform 8 of Breast cancer type 1 susceptibility protein OS=Homo sapiens OX=9606 GN=BRCA1;sp|P38398-4|BRCA1_HUMAN Isoform 4 of Breast cancer type 1 susceptibility protein OS=Homo sapiens OX=9606 GN=BRCA1;sp|P38398|BRCA1_HUMAN Breast	0.999983	2;3	S	ESSAVFSKSVQKGELSRSPSPFTHTHLAQGY	GELS(1)RS(1)PS(0.999)PFT(0.001)HTHLAQGYR	4			1140	1140	4063	4740;4741	0	0	15793000	0	4937300	16640000	0	0	9349900	0	6550100	13472000	0	6467600	13413000	0	5836600	15540000	0	0	17101000	0	5858700	11525000	0	4552000	10941000	0	0	13461000	0	0	10411000	0	0	11550000
2834	P38398-8;P38398-4;P38398;P38398-7	1142;1172;1189;1189	P38398-8	P38398-8	Breast cancer type 1 susceptibility protein	BRCA1	sp|P38398-8|BRCA1_HUMAN Isoform 8 of Breast cancer type 1 susceptibility protein OS=Homo sapiens OX=9606 GN=BRCA1;sp|P38398-4|BRCA1_HUMAN Isoform 4 of Breast cancer type 1 susceptibility protein OS=Homo sapiens OX=9606 GN=BRCA1;sp|P38398|BRCA1_HUMAN Breast	0.999989	1;2;3	S	SAVFSKSVQKGELSRSPSPFTHTHLAQGYRR	GELS(1)RS(1)PS(0.999)PFT(0.001)HTHLAQGYR	6			1142	1142	4063;11818	4740;4741;14109	0	6322300	15793000	4596800	4937300	16640000	0	0	9349900	5821100	6550100	13472000	0	6467600	13413000	5610600	5836600	15540000	0	0	17101000	2987900	5858700	11525000	0	4552000	10941000	0	5726000	13461000	5759800	0	10411000	4272200	0	11550000
2835	P38398-8;P38398-4;P38398;P38398-7	1144;1174;1191;1191	P38398-8	P38398-8	Breast cancer type 1 susceptibility protein	BRCA1	sp|P38398-8|BRCA1_HUMAN Isoform 8 of Breast cancer type 1 susceptibility protein OS=Homo sapiens OX=9606 GN=BRCA1;sp|P38398-4|BRCA1_HUMAN Isoform 4 of Breast cancer type 1 susceptibility protein OS=Homo sapiens OX=9606 GN=BRCA1;sp|P38398|BRCA1_HUMAN Breast	0.999241	1;2;3	S	VFSKSVQKGELSRSPSPFTHTHLAQGYRRGA	GELS(1)RS(1)PS(0.999)PFT(0.001)HTHLAQGYR	8			1144	1144	4063;11818	4740;4741;14109	0	6322300	15793000	0	4937300	16640000	6738800	0	9349900	0	6550100	13472000	7688500	6467600	13413000	0	5836600	15540000	7031900	0	17101000	0	0	11525000	6026200	4552000	10941000	4384100	5726000	13461000	0	0	10411000	0	0	11550000
2836	P38398-8;P38398-4;P38398;P38398-7;P38398-6;P38398-5;P38398-3	67;97;114;114;114;114;114	P38398-8	P38398-8	Breast cancer type 1 susceptibility protein	BRCA1	sp|P38398-8|BRCA1_HUMAN Isoform 8 of Breast cancer type 1 susceptibility protein OS=Homo sapiens OX=9606 GN=BRCA1;sp|P38398-4|BRCA1_HUMAN Isoform 4 of Breast cancer type 1 susceptibility protein OS=Homo sapiens OX=9606 GN=BRCA1;sp|P38398|BRCA1_HUMAN Breast	0.999082	1	S	LEYANSYNFAKKENNSPEHLKDEVSIIQSMG	KENNS(0.999)PEHLKDEVS(0.001)IIQSMGYR	5			67	67	5961	7023	10298000	0	0	7511700	0	0	9230000	0	0	0	0	0	7704300	0	0	8783800	0	0	12821000	0	0	0	0	0	0	0	0	7830200	0	0	9044600	0	0	0	0	0
2837	P38398-8;P38398-4;P38398;P38398-7;P38398-6;P38398-5;P38398-3	76;106;123;123;123;123;123	P38398-8	P38398-8	Breast cancer type 1 susceptibility protein	BRCA1	sp|P38398-8|BRCA1_HUMAN Isoform 8 of Breast cancer type 1 susceptibility protein OS=Homo sapiens OX=9606 GN=BRCA1;sp|P38398-4|BRCA1_HUMAN Isoform 4 of Breast cancer type 1 susceptibility protein OS=Homo sapiens OX=9606 GN=BRCA1;sp|P38398|BRCA1_HUMAN Breast	0.873817	1	S	AKKENNSPEHLKDEVSIIQSMGYRNRAKRLL	KENNS(0.126)PEHLKDEVS(0.874)IIQSMGYR	14			76	76	5961	7023	0	0	0	0	0	0	0	0	0	9287600	0	0	0	0	0	0	0	0	0	0	0	8272500	0	0	8489800	0	0	0	0	0	0	0	0	0	0	0
2838	P38398-8;P38398-4;P38398;P38398-7	1215;1245;1262;1262	P38398-8	P38398-8	Breast cancer type 1 susceptibility protein	BRCA1	sp|P38398-8|BRCA1_HUMAN Isoform 8 of Breast cancer type 1 susceptibility protein OS=Homo sapiens OX=9606 GN=BRCA1;sp|P38398-4|BRCA1_HUMAN Isoform 4 of Breast cancer type 1 susceptibility protein OS=Homo sapiens OX=9606 GN=BRCA1;sp|P38398|BRCA1_HUMAN Breast	0.562853	1	S	VATECLSKNTEENLLSLKNSLNDCSNQVILA	NTEENLLS(0.563)LKNS(0.432)LNDCS(0.006)NQVILAK	8			1215	1215	8722	10407	0	0	0	0	0	0	0	0	0	3668700	0	0	0	0	0	0	0	0	0	0	0	0	0	0	0	0	0	0	0	0	0	0	0	0	0	0
2839	P38398-8;P38398-4;P38398;P38398-7	1219;1249;1266;1266	P38398-8	P38398-8	Breast cancer type 1 susceptibility protein	BRCA1	sp|P38398-8|BRCA1_HUMAN Isoform 8 of Breast cancer type 1 susceptibility protein OS=Homo sapiens OX=9606 GN=BRCA1;sp|P38398-4|BRCA1_HUMAN Isoform 4 of Breast cancer type 1 susceptibility protein OS=Homo sapiens OX=9606 GN=BRCA1;sp|P38398|BRCA1_HUMAN Breast	0.732318	1	S	CLSKNTEENLLSLKNSLNDCSNQVILAKASQ	NTEENLLS(0.202)LKNS(0.732)LNDCS(0.066)NQVILAK	12			1219	1219	8722	10407	0	0	0	0	0	0	0	0	0	0	0	0	1132600	0	0	4550700	0	0	0	0	0	0	0	0	0	0	0	4453500	0	0	0	0	0	0	0	0
2840	P38398-8;P38398-4;P38398;P38398-7	504;534;551;551	P38398-8	P38398-8	Breast cancer type 1 susceptibility protein	BRCA1	sp|P38398-8|BRCA1_HUMAN Isoform 8 of Breast cancer type 1 susceptibility protein OS=Homo sapiens OX=9606 GN=BRCA1;sp|P38398-4|BRCA1_HUMAN Isoform 4 of Breast cancer type 1 susceptibility protein OS=Homo sapiens OX=9606 GN=BRCA1;sp|P38398|BRCA1_HUMAN Breast	0.825843	1	S	TNQTEQNGQVMNITNSGHENKTKGDSIQNEK	TPEMINQGTNQTEQNGQVMNIT(0.173)NS(0.826)GHENK	24			504	504	13169	15794	0	0	0	6194600	0	0	0	0	0	0	0	0	1903600	0	0	4942900	0	0	0	0	0	4142900	0	0	0	0	0	0	0	0	0	0	0	2803300	0	0
2841	P38398-8;P38398-4;P38398;P38398-7	706;736;753;753	P38398-8	P38398-8	Breast cancer type 1 susceptibility protein	BRCA1	sp|P38398-8|BRCA1_HUMAN Isoform 8 of Breast cancer type 1 susceptibility protein OS=Homo sapiens OX=9606 GN=BRCA1;sp|P38398-4|BRCA1_HUMAN Isoform 4 of Breast cancer type 1 susceptibility protein OS=Homo sapiens OX=9606 GN=BRCA1;sp|P38398|BRCA1_HUMAN Breast	1	1	S	VKVSNNAEDPKDLMLSGERVLQTERSVESSS	VSNNAEDPKDLMLS(1)GER	14			706	706	14078	16883	2344300	0	0	8839700	0	0	2761600	0	0	11818000	0	0	4392500	0	0	13866000	0	0	3279000	0	0	9479800	0	0	3965700	0	0	10834000	0	0	3459700	0	0	0	0	0
2842	P38398-8;P38398-4;P38398;P38398-7;P38398-6;P38398-5;P38398-3	1495;1525;1542;1563;438;400;438	P38398-8	P38398-8	Breast cancer type 1 susceptibility protein	BRCA1	sp|P38398-8|BRCA1_HUMAN Isoform 8 of Breast cancer type 1 susceptibility protein OS=Homo sapiens OX=9606 GN=BRCA1;sp|P38398-4|BRCA1_HUMAN Isoform 4 of Breast cancer type 1 susceptibility protein OS=Homo sapiens OX=9606 GN=BRCA1;sp|P38398|BRCA1_HUMAN Breast	0.693033	1	S	ELIKVVDVEEQQLEESGPHDLTETSYLPRQD	VVDVEEQQLEES(0.693)GPHDLT(0.268)ET(0.019)S(0.019)YLPR	12			1495	1495	14165	16986	0	0	0	0	0	0	0	0	0	0	0	0	0	0	0	0	0	0	0	0	0	9008200	0	0	0	0	0	0	0	0	0	0	0	9323400	0	0
2844	P38432	566	P38432	P38432	Coilin	COIL	sp|P38432|COIL_HUMAN Coilin OS=Homo sapiens OX=9606 GN=COIL PE=1 SV=1	0.99343	1;2	S	TVFWKELIDPRLIIESPSNTSSTEPA_____	LIIES(0.993)PS(0.007)NTSSTEPA	5			566	566	7118	8387;8388	64010000	16010000	0	59671000	20247000	0	40007000	0	0	61917000	0	0	57931000	19716000	0	55509000	0	0	55261000	17955000	0	45355000	13619000	0	50473000	15581000	0	56765000	17519000	0	37286000	9985000	0	39768000	0	0
2845	P38432	568	P38432	P38432	Coilin	COIL	sp|P38432|COIL_HUMAN Coilin OS=Homo sapiens OX=9606 GN=COIL PE=1 SV=1	0.67844	2	S	FWKELIDPRLIIESPSNTSSTEPA_______	LIIES(0.279)PS(0.678)NT(0.109)S(0.833)S(0.057)T(0.044)EPA	7			568	568	7118	8387;8388	0	0	0	0	0	0	0	0	0	0	0	0	0	0	0	0	16942000	0	0	0	0	0	0	0	0	0	0	0	0	0	0	0	0	0	0	0
2846	P38432	571	P38432	P38432	Coilin	COIL	sp|P38432|COIL_HUMAN Coilin OS=Homo sapiens OX=9606 GN=COIL PE=1 SV=1	0.921592	2	S	ELIDPRLIIESPSNTSSTEPA__________	LIIES(0.562)PS(0.418)NT(0.035)S(0.922)S(0.036)T(0.028)EPA	10			571	571	7118	8387;8388	0	16010000	0	0	20247000	0	0	0	0	0	0	0	0	19716000	0	0	16942000	0	0	17955000	0	0	0	0	0	0	0	0	0	0	0	9985000	0	0	0	0
2848	P38432	489	P38432	P38432	Coilin	COIL	sp|P38432|COIL_HUMAN Coilin OS=Homo sapiens OX=9606 GN=COIL PE=1 SV=1	0.997312	1	S	GEKIAFKLLELTSSYSPDVSDYKEGRILSHN	LLELTSS(0.001)YS(0.997)PDVS(0.001)DYKEGR	9			489	489	7216	8501	15794000	0	0	10192000	0	0	10826000	0	0	12839000	0	0	11471000	0	0	10671000	0	0	12231000	0	0	8146700	0	0	11671000	0	0	10305000	0	0	7316000	0	0	9204800	0	0
2849	P38432	271	P38432	P38432	Coilin	COIL	sp|P38432|COIL_HUMAN Coilin OS=Homo sapiens OX=9606 GN=COIL PE=1 SV=1	0.974768	1	S	SISDGPSKVTLEARNSSEKLPTELSKEEPST	NS(0.975)S(0.025)EKLPTELSK	2			271	271	8680;8681	10353;10354	19374000	0	0	12093000	0	0	9136000	0	0	13339000	0	0	13231000	0	0	13457000	0	0	10448000	0	0	0	0	0	10997000	0	0	10711000	0	0	0	0	0	0	0	0
2850	P38432	272	P38432	P38432	Coilin	COIL	sp|P38432|COIL_HUMAN Coilin OS=Homo sapiens OX=9606 GN=COIL PE=1 SV=1	0.67232	1	S	ISDGPSKVTLEARNSSEKLPTELSKEEPSTK	NS(0.328)S(0.672)EKLPTELSK	3			272	272	8680;8681	10353;10354	0	0	0	0	0	0	0	0	0	0	0	0	0	0	0	0	0	0	10015000	0	0	9488900	0	0	0	0	0	10471000	0	0	8009300	0	0	0	0	0
2852	P38919	10	P38919	P38919	Eukaryotic initiation factor 4A-III;Eukaryotic initiation factor 4A-III, N-terminally processed	EIF4A3	sp|P38919|IF4A3_HUMAN Eukaryotic initiation factor 4A-III OS=Homo sapiens OX=9606 GN=EIF4A3 PE=1 SV=4	0.698138	1	S	______MATTATMATSGSARKRLLKEEDMTK	ATTATMAT(0.046)S(0.698)GS(0.256)AR	9			10	10	1122	1345;1346	22352000	0	0	0	0	0	16101000	0	0	10973000	0	0	0	0	0	8088500	0	0	0	0	0	0	0	0	14217000	0	0	5902200	0	0	0	0	0	0	0	0
2853	P38919	12	P38919	P38919	Eukaryotic initiation factor 4A-III;Eukaryotic initiation factor 4A-III, N-terminally processed	EIF4A3	sp|P38919|IF4A3_HUMAN Eukaryotic initiation factor 4A-III OS=Homo sapiens OX=9606 GN=EIF4A3 PE=1 SV=4	0.945359	1	S	____MATTATMATSGSARKRLLKEEDMTKVE	ATTATMAT(0.003)S(0.052)GS(0.945)AR	11			12	12	1122	1345;1346	6624300	0	0	0	0	0	5053700	0	0	0	0	0	0	0	0	2448300	0	0	0	0	0	0	0	0	5279300	0	0	0	0	0	0	0	0	0	0	0
2855	P38935	716	P38935	P38935	DNA-binding protein SMUBP-2	IGHMBP2	sp|P38935|SMBP2_HUMAN DNA-binding protein SMUBP-2 OS=Homo sapiens OX=9606 GN=IGHMBP2 PE=1 SV=3	0.815199	1	S	SLASEAPSQPSLNGGSPEGVESQDGVDHFRA	SLASEAPS(0.004)QPS(0.176)LNGGS(0.815)PEGVES(0.004)QDGVDHFR	16			716	716	11307	13500	0	0	0	0	0	0	3745400	0	0	0	0	0	0	0	0	0	0	0	4069400	0	0	0	0	0	0	0	0	0	0	0	0	0	0	0	0	0
2856	P39687	17	P39687	P39687	Acidic leucine-rich nuclear phosphoprotein 32 family member A	ANP32A	sp|P39687|AN32A_HUMAN Acidic leucine-rich nuclear phosphoprotein 32 family member A OS=Homo sapiens OX=9606 GN=ANP32A PE=1 SV=1	0.905062	1	S	EMGRRIHLELRNRTPSDVKELVLDNSRSNEG	T(0.095)PS(0.905)DVKELVLDNSR	3			17	17	8603;13219	10256;15851	1355100	0	0	1967800	0	0	0	0	0	361890	0	0	1141000	0	0	2335300	0	0	0	0	0	0	0	0	1548300	0	0	1662900	0	0	0	0	0	0	0	0
2862	P40189-3;P40189	721;782	P40189-3	P40189-3	Interleukin-6 receptor subunit beta	IL6ST	sp|P40189-3|IL6RB_HUMAN Isoform 3 of Interleukin-6 receptor subunit beta OS=Homo sapiens OX=9606 GN=IL6ST;sp|P40189|IL6RB_HUMAN Interleukin-6 receptor subunit beta OS=Homo sapiens OX=9606 GN=IL6ST PE=1 SV=2	0.657174	1	S	YRHQVPSVQVFSRSESTQPLLDSEERPEDLQ	S(0.161)ES(0.657)T(0.182)QPLLDSEERPEDLQLVDHVDGGDGILPR	3			721	721	10790	12865	0	0	0	5095100	0	0	6282600	0	0	0	0	0	9143200	0	0	0	0	0	7621300	0	0	5968400	0	0	0	0	0	5936300	0	0	0	0	0	6205300	0	0
2864	P40222	18	P40222	P40222	Alpha-taxilin	TXLNA	sp|P40222|TXLNA_HUMAN Alpha-taxilin OS=Homo sapiens OX=9606 GN=TXLNA PE=1 SV=3	0.5	1	S	NQDKKNGAAKQSNPKSSPGQPEAGPEGAQER	S(0.5)S(0.5)PGQPEAGPEGAQERPSQAAPAVEAEGPGSSQAPR	1			18	18	9413;12234	11214;14637	29995000	0	0	0	0	0	0	0	0	26271000	0	0	24402000	0	0	19935000	0	0	23197000	0	0	18782000	0	0	15491000	0	0	0	0	0	0	0	0	0	0	0
2865	P40222	19	P40222	P40222	Alpha-taxilin	TXLNA	sp|P40222|TXLNA_HUMAN Alpha-taxilin OS=Homo sapiens OX=9606 GN=TXLNA PE=1 SV=3	0.5	1	S	QDKKNGAAKQSNPKSSPGQPEAGPEGAQERP	S(0.5)S(0.5)PGQPEAGPEGAQERPSQAAPAVEAEGPGSSQAPR	2			19	19	9413;12234	11214;14637	29995000	0	0	0	0	0	0	0	0	26271000	0	0	24402000	0	0	19935000	0	0	23197000	0	0	18782000	0	0	15491000	0	0	0	0	0	0	0	0	0	0	0
2866	P40222	514	P40222	P40222	Alpha-taxilin	TXLNA	sp|P40222|TXLNA_HUMAN Alpha-taxilin OS=Homo sapiens OX=9606 GN=TXLNA PE=1 SV=3	0.627673	1	S	SGPERRPEGPGAQAPSSPRVTEAPCYPGAPS	RPEGPGAQAPS(0.628)S(0.372)PR	11			514	514	10084;10085;13994	12000;12001;16779	88734000	0	0	0	0	0	67416000	0	0	0	0	0	84645000	0	0	80425000	0	0	82578000	0	0	67419000	0	0	0	0	0	0	0	0	71048000	0	0	71380000	0	0
2867	P40222	515	P40222	P40222	Alpha-taxilin	TXLNA	sp|P40222|TXLNA_HUMAN Alpha-taxilin OS=Homo sapiens OX=9606 GN=TXLNA PE=1 SV=3	0.920866	1	S	GPERRPEGPGAQAPSSPRVTEAPCYPGAPST	RPEGPGAQAPS(0.079)S(0.921)PR	12			515	515	10084;10085;13994	12000;12001;16779	209870000	0	0	131180000	0	0	0	0	0	148740000	0	0	139590000	0	0	143910000	0	0	0	0	0	0	0	0	126220000	0	0	131190000	0	0	123730000	0	0	120520000	0	0
2868	P40227;P40227-2	205;160	P40227	P40227	T-complex protein 1 subunit zeta	CCT6A	sp|P40227|TCPZ_HUMAN T-complex protein 1 subunit zeta OS=Homo sapiens OX=9606 GN=CCT6A PE=1 SV=3;sp|P40227-2|TCPZ_HUMAN Isoform 2 of T-complex protein 1 subunit zeta OS=Homo sapiens OX=9606 GN=CCT6A	0.962314	1	S	MIEIMEMKHKSETDTSLIRGLVLDHGARHPD	HKSETDT(0.038)S(0.962)LIR	8			205	205	5055	5954	3549400	0	0	3635000	0	0	3178300	0	0	0	0	0	4309000	0	0	3274100	0	0	0	0	0	4706300	0	0	3242800	0	0	2553200	0	0	3951100	0	0	4599800	0	0
2869	P40425	151	P40425	P40425	Pre-B-cell leukemia transcription factor 2	PBX2	sp|P40425|PBX2_HUMAN Pre-B-cell leukemia transcription factor 2 OS=Homo sapiens OX=9606 GN=PBX2 PE=1 SV=2	0.997389	1	S	SAAAAAAAAASGGGVSPDNSIEHSDYRSKLA	GGGSAAAAAAAAAS(0.001)GGGVS(0.997)PDNS(0.002)IEHSDYR	19			151	151	4151	4840	9820100	0	0	8123700	0	0	8768700	0	0	9841400	0	0	0	0	0	7070400	0	0	8271900	0	0	0	0	0	6560700	0	0	4058200	0	0	7796200	0	0	6800100	0	0
2873	P40692-2;P40692-3;P40692	236;379;477	P40692-2	P40692-2	DNA mismatch repair protein Mlh1	MLH1	sp|P40692-2|MLH1_HUMAN Isoform 2 of DNA mismatch repair protein Mlh1 OS=Homo sapiens OX=9606 GN=MLH1;sp|P40692-3|MLH1_HUMAN Isoform 3 of DNA mismatch repair protein Mlh1 OS=Homo sapiens OX=9606 GN=MLH1;sp|P40692|MLH1_HUMAN DNA mismatch repair protein Mlh1	1	1	S	RGPTSSNPRKRHREDSDVEMVEDDSRKEMTA	HREDS(1)DVEMVEDDSRK	5			236	236	5191	6117;6118	16908000	0	0	25887000	0	0	17657000	0	0	29843000	0	0	15852000	0	0	17245000	0	0	16769000	0	0	13319000	0	0	13363000	0	0	13876000	0	0	12715000	0	0	14572000	0	0
2876	P40763;P40763-2	727;726	P40763;P40763-2	P40763	Signal transducer and activator of transcription 3	STAT3	sp|P40763|STAT3_HUMAN Signal transducer and activator of transcription 3 OS=Homo sapiens OX=9606 GN=STAT3 PE=1 SV=2;sp|P40763-2|STAT3_HUMAN Isoform Del-701 of Signal transducer and activator of transcription 3 OS=Homo sapiens OX=9606 GN=STAT3	1	1	S	CVTPTTCSNTIDLPMSPRTLDSLMQFGNNGE	FICVTPTTCSNTIDLPMS(1)PR	18			727;726	727	3746	4367;4368	21613000	0	0	29085000	0	0	14755000	0	0	21176000	0	0	21197000	0	0	24491000	0	0	18513000	0	0	15544000	0	0	20313000	0	0	19137000	0	0	12206000	0	0	13707000	0	0
2877	P40818-2;P40818	610;716	P40818-2	P40818-2	Ubiquitin carboxyl-terminal hydrolase 8	USP8	sp|P40818-2|UBP8_HUMAN Isoform 2 of Ubiquitin carboxyl-terminal hydrolase 8 OS=Homo sapiens OX=9606 GN=USP8;sp|P40818|UBP8_HUMAN Ubiquitin carboxyl-terminal hydrolase 8 OS=Homo sapiens OX=9606 GN=USP8 PE=1 SV=1	0.805723	1	S	QIPAERDREPSKLKRSYSSPDITQAIQEEEK	RS(0.806)Y(0.001)S(0.176)S(0.017)PDITQAIQEEEKR	2			610	610	10355;12659	12324;15158	10451000	0	0	0	0	0	0	0	0	8506500	0	0	0	0	0	0	0	0	0	0	0	0	0	0	0	0	0	0	0	0	0	0	0	0	0	0
2878	P40818-2;P40818	612;718	P40818-2	P40818-2	Ubiquitin carboxyl-terminal hydrolase 8	USP8	sp|P40818-2|UBP8_HUMAN Isoform 2 of Ubiquitin carboxyl-terminal hydrolase 8 OS=Homo sapiens OX=9606 GN=USP8;sp|P40818|UBP8_HUMAN Ubiquitin carboxyl-terminal hydrolase 8 OS=Homo sapiens OX=9606 GN=USP8 PE=1 SV=1	0.998176	1	S	PAERDREPSKLKRSYSSPDITQAIQEEEKRK	SYS(0.998)S(0.002)PDITQAIQEEEKR	3			612	612	10355;12659	12324;15158	114110000	0	0	91015000	0	0	81463000	0	0	92803000	0	0	88803000	0	0	88907000	0	0	89695000	0	0	80694000	0	0	81286000	0	0	77716000	0	0	76210000	0	0	77476000	0	0
2879	P40818-2;P40818	613;719	P40818-2	P40818-2	Ubiquitin carboxyl-terminal hydrolase 8	USP8	sp|P40818-2|UBP8_HUMAN Isoform 2 of Ubiquitin carboxyl-terminal hydrolase 8 OS=Homo sapiens OX=9606 GN=USP8;sp|P40818|UBP8_HUMAN Ubiquitin carboxyl-terminal hydrolase 8 OS=Homo sapiens OX=9606 GN=USP8 PE=1 SV=1	0.55879	1	S	AERDREPSKLKRSYSSPDITQAIQEEEKRKP	RS(0.089)YS(0.352)S(0.559)PDITQAIQEEEKR	5			613	613	10355;12659	12324;15158	0	0	0	0	0	0	0	0	0	0	0	0	0	0	0	11172000	0	0	0	0	0	8989100	0	0	0	0	0	0	0	0	0	0	0	0	0	0
2880	P40855;P40855-5	146;108	P40855	P40855	Peroxisomal biogenesis factor 19	PEX19	sp|P40855|PEX19_HUMAN Peroxisomal biogenesis factor 19 OS=Homo sapiens OX=9606 GN=PEX19 PE=1 SV=1;sp|P40855-5|PEX19_HUMAN Isoform 5 of Peroxisomal biogenesis factor 19 OS=Homo sapiens OX=9606 GN=PEX19	0.607804	1	S	ETLSGLAKNATDLQNSSMSEEELTKAMEGLG	NATDLQNS(0.608)S(0.339)MS(0.054)EEELTK	8			146	146	8044	9603;9604	0	0	0	0	0	0	0	0	0	0	0	0	0	0	0	0	0	0	3772300	0	0	0	0	0	0	0	0	0	0	0	0	0	0	2557000	0	0
2881	P40855;P40855-5	147;109	P40855	P40855	Peroxisomal biogenesis factor 19	PEX19	sp|P40855|PEX19_HUMAN Peroxisomal biogenesis factor 19 OS=Homo sapiens OX=9606 GN=PEX19 PE=1 SV=1;sp|P40855-5|PEX19_HUMAN Isoform 5 of Peroxisomal biogenesis factor 19 OS=Homo sapiens OX=9606 GN=PEX19	0.927468	1	S	TLSGLAKNATDLQNSSMSEEELTKAMEGLGM	NATDLQNS(0.07)S(0.927)MS(0.002)EEELTK	9			147	147	8044	9603;9604	9712600	0	0	7827600	0	0	12357000	0	0	10164000	0	0	11605000	0	0	7520100	0	0	9455000	0	0	8232500	0	0	7826000	0	0	7007800	0	0	0	0	0	8032300	0	0
2882	P40855	54	P40855	P40855	Peroxisomal biogenesis factor 19	PEX19	sp|P40855|PEX19_HUMAN Peroxisomal biogenesis factor 19 OS=Homo sapiens OX=9606 GN=PEX19 PE=1 SV=1	0.999986	1	S	PSTTTAPDASGPQKRSPGDTAKDALFASQEK	S(1)PGDTAKDALFASQEK	1			54	54	11691	13965	8545000	0	0	5931600	0	0	7058000	0	0	7201700	0	0	6934600	0	0	6477200	0	0	7524200	0	0	0	0	0	5434600	0	0	4376000	0	0	5282700	0	0	4282100	0	0
2883	P40925-2;P40925;P40925-3	243;332;350	P40925-2	P40925-2	Malate dehydrogenase, cytoplasmic	MDH1	sp|P40925-2|MDHC_HUMAN Isoform 2 of Malate dehydrogenase, cytoplasmic OS=Homo sapiens OX=9606 GN=MDH1;sp|P40925|MDHC_HUMAN Malate dehydrogenase, cytoplasmic OS=Homo sapiens OX=9606 GN=MDH1 PE=1 SV=4;sp|P40925-3|MDHC_HUMAN Isoform 3 of Malate dehydrogenase,	0.541831	1	S	AKELTEEKESAFEFLSSA_____________	ELTEEKESAFEFLS(0.542)S(0.458)A	14			243	243	3256	3783	0	0	0	0	0	0	0	0	0	0	0	0	1694000	0	0	0	0	0	0	0	0	1575300	0	0	0	0	0	0	0	0	0	0	0	0	0	0
2884	P40925-2;P40925;P40925-3	244;333;351	P40925-2	P40925-2	Malate dehydrogenase, cytoplasmic	MDH1	sp|P40925-2|MDHC_HUMAN Isoform 2 of Malate dehydrogenase, cytoplasmic OS=Homo sapiens OX=9606 GN=MDH1;sp|P40925|MDHC_HUMAN Malate dehydrogenase, cytoplasmic OS=Homo sapiens OX=9606 GN=MDH1 PE=1 SV=4;sp|P40925-3|MDHC_HUMAN Isoform 3 of Malate dehydrogenase,	0.872374	1	S	KELTEEKESAFEFLSSA______________	ELTEEKESAFEFLS(0.128)S(0.872)A	15			244	244	3256	3783	1433300	0	0	1867000	0	0	0	0	0	1579500	0	0	0	0	0	1680000	0	0	2059100	0	0	0	0	0	2169600	0	0	0	0	0	2588600	0	0	0	0	0
2885	P40939	756	P40939	P40939	Trifunctional enzyme subunit alpha, mitochondrial;Long-chain enoyl-CoA hydratase;Long chain 3-hydroxyacyl-CoA dehydrogenase	HADHA	sp|P40939|ECHA_HUMAN Trifunctional enzyme subunit alpha, mitochondrial OS=Homo sapiens OX=9606 GN=HADHA PE=1 SV=2	1	1	S	GKQFTPCQLLADHANSPNKKFYQ________	QFTPCQLLADHANS(1)PNKK	14			756	756	9033	10769	14399000	0	0	11725000	0	0	9083200	0	0	10367000	0	0	8190100	0	0	11372000	0	0	10519000	0	0	8264000	0	0	11006000	0	0	8292500	0	0	9465100	0	0	8787300	0	0
2886	P41002	774	P41002	P41002	Cyclin-F	CCNF	sp|P41002|CCNF_HUMAN Cyclin-F OS=Homo sapiens OX=9606 GN=CCNF PE=1 SV=2	1	1	S	SVPQQQVKRINLCIHSEEEDMNLGLVRL___	INLCIHS(1)EEEDMNLGLVRL	7			774	774	5616;5617	6627;6628	4912800	0	0	0	0	0	3154600	0	0	2916600	0	0	3207100	0	0	3048500	0	0	3400700	0	0	2890900	0	0	2792500	0	0	2891000	0	0	2978800	0	0	2043200	0	0
2887	P41134-2;P41134	36;36	P41134-2	P41134-2	DNA-binding protein inhibitor ID-1	ID1	sp|P41134-2|ID1_HUMAN Isoform ID-B of DNA-binding protein inhibitor ID-1 OS=Homo sapiens OX=9606 GN=ID1;sp|P41134|ID1_HUMAN DNA-binding protein inhibitor ID-1 OS=Homo sapiens OX=9606 GN=ID1 PE=1 SV=3	0.999954		S	AGKTASGAGEVVRCLSEQSVAISRCAGGAGA	CLS(1)EQSVAISR	3			36	36	1303	1542	0	0	0	6074400	0	0	0	0	0	6207600	0	0	0	0	0	4960700	0	0	0	0	0	0	0	0	0	0	0	3895600	0	0	0	0	0	4208000	0	0
2888	P41162	245	P41162	P41162	ETS translocation variant 3	ETV3	sp|P41162|ETV3_HUMAN ETS translocation variant 3 OS=Homo sapiens OX=9606 GN=ETV3 PE=1 SV=2	0.999992	2	S	MLPLFARPGMYPDPHSPFAVSPIPGRGGVLN	PGMYPDPHS(1)PFAVS(1)PIPGR	9			245	245	8835	10540	0	13990000	0	0	11826000	0	0	6234800	0	0	11871000	0	0	11534000	0	0	8479600	0	0	5069000	0	0	8699900	0	0	9301600	0	0	7797700	0	0	6569500	0	0	8098400	0
2889	P41162	250	P41162	P41162	ETS translocation variant 3	ETV3	sp|P41162|ETV3_HUMAN ETS translocation variant 3 OS=Homo sapiens OX=9606 GN=ETV3 PE=1 SV=2	1	2	S	ARPGMYPDPHSPFAVSPIPGRGGVLNVPISP	PGMY(0.007)PDPHS(0.993)PFAVS(1)PIPGR	14			250	250	8835	10540	0	13990000	0	0	11826000	0	0	6234800	0	0	11871000	0	0	11534000	0	0	8479600	0	0	5069000	0	0	8699900	0	0	9301600	0	0	7797700	0	0	6569500	0	0	8098400	0
2890	P41162	139	P41162	P41162	ETS translocation variant 3	ETV3	sp|P41162|ETV3_HUMAN ETS translocation variant 3 OS=Homo sapiens OX=9606 GN=ETV3 PE=1 SV=2	0.999984	1	S	NYPFINIRSSGVVPQSAPPVPTASSRFHFPP	SSGVVPQS(1)APPVPTASSR	8			139	139	12197	14584	11107000	0	0	0	0	0	9213800	0	0	19300000	0	0	9003000	0	0	8056600	0	0	11715000	0	0	10828000	0	0	4459400	0	0	6487700	0	0	9998600	0	0	8952400	0	0
2891	P41180;P41180-2	175;175	P41180	P41180	Extracellular calcium-sensing receptor	CASR	sp|P41180|CASR_HUMAN Extracellular calcium-sensing receptor OS=Homo sapiens OX=9606 GN=CASR PE=1 SV=3;sp|P41180-2|CASR_HUMAN Isoform 2 of Extracellular calcium-sensing receptor OS=Homo sapiens OX=9606 GN=CASR	1	2	S	FYIPQVSYASSSRLLSNKNQFKSFLRTIPND	LLS(1)NKNQFKS(1)FLR	3			175	175	7283	8573	0	0	0	0	0	0	0	0	0	0	0	0	0	0	0	0	0	0	0	0	0	0	0	0	0	0	0	0	0	0	0	0	0	0	4989200	0
2892	P41180;P41180-2	182;182	P41180	P41180	Extracellular calcium-sensing receptor	CASR	sp|P41180|CASR_HUMAN Extracellular calcium-sensing receptor OS=Homo sapiens OX=9606 GN=CASR PE=1 SV=3;sp|P41180-2|CASR_HUMAN Isoform 2 of Extracellular calcium-sensing receptor OS=Homo sapiens OX=9606 GN=CASR	1	2	S	YASSSRLLSNKNQFKSFLRTIPNDEHQATAM	LLS(1)NKNQFKS(1)FLR	10			182	182	7283	8573	0	0	0	0	0	0	0	0	0	0	0	0	0	0	0	0	0	0	0	0	0	0	0	0	0	0	0	0	0	0	0	0	0	0	4989200	0
2893	P41208	20	P41208	P41208	Centrin-2	CETN2	sp|P41208|CETN2_HUMAN Centrin-2 OS=Homo sapiens OX=9606 GN=CETN2 PE=1 SV=1	0.99982	1	S	FKKANMASSSQRKRMSPKPELTEEQKQEIRE	MS(1)PKPELTEEQKQEIR	2			20	20	7960	9484	4805200	0	0	4761300	0	0	5734500	0	0	6230400	0	0	4529500	0	0	4309200	0	0	5318600	0	0	4358100	0	0	4664100	0	0	4268500	0	0	7848400	0	0	4345600	0	0
2894	P41212	16	P41212	P41212	Transcription factor ETV6	ETV6	sp|P41212|ETV6_HUMAN Transcription factor ETV6 OS=Homo sapiens OX=9606 GN=ETV6 PE=1 SV=1	0.529259	2	S	MSETPAQCSIKQERISYTPPESPVPSYASST	IS(0.529)Y(0.477)T(0.503)PPES(0.477)PVPS(0.011)Y(0.002)ASSTPLHVPVPR	2			16	16	5748	6778;6779	0	0	0	0	0	0	0	0	0	0	8415800	0	0	0	0	0	0	0	0	0	0	0	5351300	0	0	0	0	0	0	0	0	0	0	0	6511700	0
2895	P41212	22	P41212	P41212	Transcription factor ETV6	ETV6	sp|P41212|ETV6_HUMAN Transcription factor ETV6 OS=Homo sapiens OX=9606 GN=ETV6 PE=1 SV=1	0.999949	2;3	S	QCSIKQERISYTPPESPVPSYASSTPLHVPV	IS(0.001)YT(0.999)PPES(1)PVPSYASSTPLHVPVPR	8			22	22	5748	6778;6779	0	92001000	10570000	0	81956000	7387200	0	72828000	9273400	0	76351000	7338500	0	76323000	12006000	0	67393000	7628600	0	83396000	9476900	0	67466000	5929700	0	67271000	10549000	0	69855000	5457000	0	76539000	8304100	0	81366000	5861000
2897	P41212	30	P41212	P41212	Transcription factor ETV6	ETV6	sp|P41212|ETV6_HUMAN Transcription factor ETV6 OS=Homo sapiens OX=9606 GN=ETV6 PE=1 SV=1	0.522493	3	S	ISYTPPESPVPSYASSTPLHVPVPRALRMEE	IS(0.039)Y(0.003)T(0.959)PPES(1)PVPS(0.057)Y(0.019)AS(0.133)S(0.522)T(0.269)PLHVPVPR	16			30	30	5748	6778;6779	0	0	10570000	0	0	0	0	0	0	0	0	0	0	0	0	0	0	0	0	0	0	0	0	0	0	0	0	0	0	0	0	0	0	0	0	0
2898	P41212	439	P41212	P41212	Transcription factor ETV6	ETV6	sp|P41212|ETV6_HUMAN Transcription factor ETV6 OS=Homo sapiens OX=9606 GN=ETV6 PE=1 SV=1	0.997428	1	S	DEIMSGRTDRLEHLESQELDEQIYQEDEC__	T(0.003)DRLEHLES(0.997)QELDEQIYQEDEC	9			439	439	12793	15333	0	0	0	17093000	0	0	0	0	0	13929000	0	0	0	0	0	12587000	0	0	0	0	0	13178000	0	0	0	0	0	12387000	0	0	0	0	0	8911700	0	0
2899	P41227-2;P41227	190;205	P41227-2	P41227-2	N-alpha-acetyltransferase 10	NAA10	sp|P41227-2|NAA10_HUMAN Isoform 2 of N-alpha-acetyltransferase 10 OS=Homo sapiens OX=9606 GN=NAA10;sp|P41227|NAA10_HUMAN N-alpha-acetyltransferase 10 OS=Homo sapiens OX=9606 GN=NAA10 PE=1 SV=1	0.931505	1	S	SGEACREEKGLAAEDSGGDSKDLSEVSETTE	GLAAEDS(0.932)GGDS(0.062)KDLS(0.006)EVSETTESTDVKDSSEASDSAS	7			190	190	4327;4328	5054;5056;5057;5058	23562000	0	0	18456000	0	0	13861000	0	0	16352000	0	0	13365000	0	0	0	0	0	18267000	0	0	0	0	0	13104000	0	0	0	0	0	13651000	0	0	13325000	0	0
2900	P41227-2;P41227	194;209	P41227-2	P41227-2	N-alpha-acetyltransferase 10	NAA10	sp|P41227-2|NAA10_HUMAN Isoform 2 of N-alpha-acetyltransferase 10 OS=Homo sapiens OX=9606 GN=NAA10;sp|P41227|NAA10_HUMAN N-alpha-acetyltransferase 10 OS=Homo sapiens OX=9606 GN=NAA10 PE=1 SV=1	0.615161	1	S	CREEKGLAAEDSGGDSKDLSEVSETTESTDV	GLAAEDS(0.379)GGDS(0.615)KDLS(0.006)EVSETTESTDVKDSSEASDSAS	11			194	194	4327;4328	5054;5056;5057;5058	0	0	0	0	0	0	0	0	0	0	0	0	0	0	0	0	0	0	0	0	0	15433000	0	0	0	0	0	15202000	0	0	0	0	0	0	0	0
2903	P41227-2;P41227	212;227	P41227-2	P41227-2	N-alpha-acetyltransferase 10	NAA10	sp|P41227-2|NAA10_HUMAN Isoform 2 of N-alpha-acetyltransferase 10 OS=Homo sapiens OX=9606 GN=NAA10;sp|P41227|NAA10_HUMAN N-alpha-acetyltransferase 10 OS=Homo sapiens OX=9606 GN=NAA10 PE=1 SV=1	0.583907	3	S	LSEVSETTESTDVKDSSEASDSAS_______	GLAAEDSGGDSKDLSEVSETT(0.008)ES(0.036)T(0.036)DVKDS(0.584)S(0.584)EAS(0.584)DS(0.584)AS(0.584)	29			212	212	4328	5056;5057;5058	0	0	0	0	0	0	0	0	0	0	0	0	0	0	0	0	0	0	0	0	0	0	0	0	0	0	9346300	0	0	10001000	0	0	8306800	0	0	0
2904	P41227-2;P41227	213;228	P41227-2	P41227-2	N-alpha-acetyltransferase 10	NAA10	sp|P41227-2|NAA10_HUMAN Isoform 2 of N-alpha-acetyltransferase 10 OS=Homo sapiens OX=9606 GN=NAA10;sp|P41227|NAA10_HUMAN N-alpha-acetyltransferase 10 OS=Homo sapiens OX=9606 GN=NAA10 PE=1 SV=1	0.583907	2;3	S	SEVSETTESTDVKDSSEASDSAS________	GLAAEDSGGDSKDLSEVSETT(0.008)ES(0.036)T(0.036)DVKDS(0.584)S(0.584)EAS(0.584)DS(0.584)AS(0.584)	30			213	213	4328	5056;5057;5058	0	0	0	0	0	0	0	0	0	0	0	0	0	0	0	0	0	0	0	0	0	0	15559000	0	0	0	9346300	0	0	10001000	0	0	8306800	0	0	0
2905	P41227-2;P41227	216;231	P41227-2	P41227-2	N-alpha-acetyltransferase 10	NAA10	sp|P41227-2|NAA10_HUMAN Isoform 2 of N-alpha-acetyltransferase 10 OS=Homo sapiens OX=9606 GN=NAA10;sp|P41227|NAA10_HUMAN N-alpha-acetyltransferase 10 OS=Homo sapiens OX=9606 GN=NAA10 PE=1 SV=1	0.732771	1;3	S	SETTESTDVKDSSEASDSAS___________	GLAAEDSGGDSKDLSEVSETTESTDVKDSSEAS(0.733)DS(0.134)AS(0.134)	33			216	216	4328	5056;5057;5058	0	0	0	0	0	0	0	0	0	0	0	0	0	0	0	0	0	0	0	0	0	0	0	0	0	0	9346300	14220000	0	10001000	0	0	8306800	0	0	0
2906	P41227-2;P41227	218;233	P41227-2	P41227-2	N-alpha-acetyltransferase 10	NAA10	sp|P41227-2|NAA10_HUMAN Isoform 2 of N-alpha-acetyltransferase 10 OS=Homo sapiens OX=9606 GN=NAA10;sp|P41227|NAA10_HUMAN N-alpha-acetyltransferase 10 OS=Homo sapiens OX=9606 GN=NAA10 PE=1 SV=1	0.714407	1;2;3	S	TTESTDVKDSSEASDSAS_____________	GLAAEDSGGDSKDLSEVSETTESTDVKDSSEAS(0.143)DS(0.714)AS(0.143)	35			218	218	4328	5056;5057;5058	0	0	0	36147000	20767000	0	24640000	0	0	0	0	0	26263000	0	0	0	0	0	0	0	0	35431000	0	0	25026000	0	9346300	29441000	0	10001000	26580000	0	8306800	0	0	0
2907	P41227-2;P41227	220;235	P41227-2	P41227-2	N-alpha-acetyltransferase 10	NAA10	sp|P41227-2|NAA10_HUMAN Isoform 2 of N-alpha-acetyltransferase 10 OS=Homo sapiens OX=9606 GN=NAA10;sp|P41227|NAA10_HUMAN N-alpha-acetyltransferase 10 OS=Homo sapiens OX=9606 GN=NAA10 PE=1 SV=1	0.798446	1;3	S	ESTDVKDSSEASDSAS_______________	GLAAEDSGGDSKDLSEVSETTESTDVKDSSEAS(0.002)DS(0.199)AS(0.798)	37			220	220	4328	5056;5057;5058	0	0	0	36147000	0	0	0	0	0	0	0	0	0	0	0	41906000	0	0	0	0	0	35431000	0	0	0	0	9346300	0	0	10001000	0	0	8306800	0	0	0
2908	P41227-2;P41227	167;182	P41227-2	P41227-2	N-alpha-acetyltransferase 10	NAA10	sp|P41227-2|NAA10_HUMAN Isoform 2 of N-alpha-acetyltransferase 10 OS=Homo sapiens OX=9606 GN=NAA10;sp|P41227|NAA10_HUMAN N-alpha-acetyltransferase 10 OS=Homo sapiens OX=9606 GN=NAA10 PE=1 SV=1	1	1	S	KGRHVVLGAIENKVESKGNSPPSSGEACREE	HVVLGAIENKVES(1)K	13			167	167	5308	6262	3208200	0	0	2590900	0	0	2901100	0	0	2854800	0	0	3528100	0	0	2254300	0	0	2537500	0	0	1877400	0	0	1863400	0	0	1881000	0	0	2145900	0	0	2440900	0	0
2909	P41229-5;P41229;P41229-4;P41229-3;P41229-2	316;317;250;276;317	P41229-5	P41229-5	Lysine-specific demethylase 5C	KDM5C	sp|P41229-5|KDM5C_HUMAN Isoform 5 of Lysine-specific demethylase 5C OS=Homo sapiens OX=9606 GN=KDM5C;sp|P41229|KDM5C_HUMAN Lysine-specific demethylase 5C OS=Homo sapiens OX=9606 GN=KDM5C PE=1 SV=2;sp|P41229-4|KDM5C_HUMAN Isoform 4 of Lysine-specific demeth	1	1	S	PEPCTKMTMRLRRNHSNAQFIESYVCRMCSR	NHS(1)NAQFIESYVCR	3			316	316	8235	9816	7303800	0	0	6015000	0	0	3201800	0	0	10074000	0	0	4193200	0	0	5496200	0	0	3633900	0	0	4336800	0	0	3331600	0	0	5871000	0	0	3108700	0	0	7495900	0	0
2910	P41229-5;P41229;P41229-4;P41229-3;P41229-2	293;294;227;253;294	P41229-5	P41229-5	Lysine-specific demethylase 5C	KDM5C	sp|P41229-5|KDM5C_HUMAN Isoform 5 of Lysine-specific demethylase 5C OS=Homo sapiens OX=9606 GN=KDM5C;sp|P41229|KDM5C_HUMAN Lysine-specific demethylase 5C OS=Homo sapiens OX=9606 GN=KDM5C PE=1 SV=2;sp|P41229-4|KDM5C_HUMAN Isoform 4 of Lysine-specific demeth	0.530812	1	S	GDVKVESTSPKTFLESKEELSHSPEPCTKMT	TFLES(0.531)KEELS(0.197)HS(0.272)PEPCTK	5			293	293	12873	15431	18230000	0	0	0	0	0	0	0	0	0	0	0	0	0	0	0	0	0	0	0	0	0	0	0	0	0	0	0	0	0	0	0	0	0	0	0
2911	P41229-5;P41229;P41229-4;P41229-3;P41229-2	300;301;234;260;301	P41229-5	P41229-5	Lysine-specific demethylase 5C	KDM5C	sp|P41229-5|KDM5C_HUMAN Isoform 5 of Lysine-specific demethylase 5C OS=Homo sapiens OX=9606 GN=KDM5C;sp|P41229|KDM5C_HUMAN Lysine-specific demethylase 5C OS=Homo sapiens OX=9606 GN=KDM5C PE=1 SV=2;sp|P41229-4|KDM5C_HUMAN Isoform 4 of Lysine-specific demeth	0.997296	1	S	TSPKTFLESKEELSHSPEPCTKMTMRLRRNH	TFLESKEELS(0.001)HS(0.997)PEPCT(0.001)K	12			300	300	12873	15431	0	0	0	16521000	0	0	13670000	0	0	12248000	0	0	15319000	0	0	15118000	0	0	13829000	0	0	10171000	0	0	10253000	0	0	10659000	0	0	11876000	0	0	11069000	0	0
2916	P41236	87	P41236	P41236	Protein phosphatase inhibitor 2	PPP1R2	sp|P41236|IPP2_HUMAN Protein phosphatase inhibitor 2 OS=Homo sapiens OX=9606 GN=PPP1R2 PE=1 SV=2	0.985627	1;2	S	STPYHSMMGDDEDACSDTEATEAMAPDILAR	IDEPSTPYHSMMGDDEDACS(0.986)DT(0.014)EATEAMAPDILAR	20			87	87	5368	6330;6331;6332;6333	179050000	0	0	164400000	0	0	131200000	0	0	117840000	17859000	0	150470000	0	0	137770000	0	0	129250000	18395000	0	132350000	0	0	122730000	0	0	144280000	0	0	128570000	0	0	125540000	0	0
2917	P41236;Q6NXS1	121;121	P41236	P41236	Protein phosphatase inhibitor 2;Protein phosphatase inhibitor 2-like protein 3	PPP1R2;PPP1R2P3	sp|P41236|IPP2_HUMAN Protein phosphatase inhibitor 2 OS=Homo sapiens OX=9606 GN=PPP1R2 PE=1 SV=2;sp|Q6NXS1|IPP2B_HUMAN Protein phosphatase inhibitor 2 family member B OS=Homo sapiens OX=9606 GN=PPP1R2B PE=1 SV=2	1	1;2	S	AAEGLEPKYRIQEQESSGEEDSDLSPEEREK	IQEQES(1)S(1)GEEDSDLSPEER	6			121	121	5659;5660;14460;14461	6676;6677;6678;6679;17319;17320	5415800	67138000	0	0	50532000	0	2675900	37016000	0	3980900	41082000	0	4328600	47794000	0	0	46608000	0	4066800	40032000	0	0	33743000	0	0	29785000	0	0	38320000	0	3396000	26059000	0	3382500	30870000	0
2918	P41236;Q6NXS1	122;122	P41236	P41236	Protein phosphatase inhibitor 2;Protein phosphatase inhibitor 2-like protein 3	PPP1R2;PPP1R2P3	sp|P41236|IPP2_HUMAN Protein phosphatase inhibitor 2 OS=Homo sapiens OX=9606 GN=PPP1R2 PE=1 SV=2;sp|Q6NXS1|IPP2B_HUMAN Protein phosphatase inhibitor 2 family member B OS=Homo sapiens OX=9606 GN=PPP1R2B PE=1 SV=2	1	1;2	S	AEGLEPKYRIQEQESSGEEDSDLSPEEREKK	IQEQES(1)S(1)GEEDSDLSPEER	7			122	122	5659;5660;14460;14461	6676;6677;6678;6679;17319;17320	0	67138000	0	0	50532000	0	0	37016000	0	0	41082000	0	4328600	47794000	0	0	46608000	0	0	40032000	0	0	33743000	0	0	29785000	0	0	38320000	0	0	26059000	0	0	30870000	0
2922	P41252	1047	P41252	P41252	Isoleucine--tRNA ligase, cytoplasmic	IARS	sp|P41252|SYIC_HUMAN Isoleucine--tRNA ligase, cytoplasmic OS=Homo sapiens OX=9606 GN=IARS PE=1 SV=2	0.999601	1	S	FIFTTIKAPLKPYPVSPSDKVLIQEKTQLKG	APLKPYPVS(1)PSDKVLIQEK	9			1047	1047	747;748	904;905	3294800	0	0	4560800	0	0	2473500	0	0	5088200	0	0	2844800	0	0	4151600	0	0	2418700	0	0	4128100	0	0	3586800	0	0	2648900	0	0	2535800	0	0	3714900	0	0
2923	P41252	1049	P41252	P41252	Isoleucine--tRNA ligase, cytoplasmic	IARS	sp|P41252|SYIC_HUMAN Isoleucine--tRNA ligase, cytoplasmic OS=Homo sapiens OX=9606 GN=IARS PE=1 SV=2	0.611031	1	S	FTTIKAPLKPYPVSPSDKVLIQEKTQLKGSE	APLKPYPVS(0.389)PS(0.611)DKVLIQEK	11			1049	1049	747;748	904;905	0	0	0	0	0	0	9284400	0	0	0	0	0	0	0	0	0	0	0	0	0	0	0	0	0	0	0	0	0	0	0	0	0	0	0	0	0
2924	P41279-2;P41279	112;141	P41279-2	P41279-2	Mitogen-activated protein kinase kinase kinase 8	MAP3K8	sp|P41279-2|M3K8_HUMAN Isoform 2 of Mitogen-activated protein kinase kinase kinase 8 OS=Homo sapiens OX=9606 GN=MAP3K8;sp|P41279|M3K8_HUMAN Mitogen-activated protein kinase kinase kinase 8 OS=Homo sapiens OX=9606 GN=MAP3K8 PE=1 SV=2	1	1	S	DVLLIPWKLTYRNIGSDFIPRGAFGKVYLAQ	NIGS(1)DFIPR	4			112	112	8252	9835	2796500	0	0	1522000	0	0	0	0	0	0	0	0	0	0	0	1734700	0	0	2488800	0	0	1716800	0	0	0	0	0	0	0	0	2121300	0	0	0	0	0
2925	P41440-3;P41440;P41440-2	225;225;185	P41440-3	P41440-3	Folate transporter 1	SLC19A1	sp|P41440-3|S19A1_HUMAN Isoform 3 of Folate transporter 1 OS=Homo sapiens OX=9606 GN=SLC19A1;sp|P41440|S19A1_HUMAN Folate transporter 1 OS=Homo sapiens OX=9606 GN=SLC19A1 PE=1 SV=3;sp|P41440-2|S19A1_HUMAN Isoform 2 of Folate transporter 1 OS=Homo sapiens O	0.996933	1	S	LFFNRDDRGRCETSASELERMNPGPGGKLGH	CETS(0.003)AS(0.997)ELER	6			225	225	1263;4567	1500;5377	0	0	0	5410100	0	0	4435000	0	0	6341900	0	0	4558300	0	0	5400100	0	0	6719500	0	0	7096400	0	0	4504100	0	0	6531000	0	0	3787800	0	0	4460500	0	0
2926	P41440-3;P41440	5;5	P41440-3	P41440-3	Folate transporter 1	SLC19A1	sp|P41440-3|S19A1_HUMAN Isoform 3 of Folate transporter 1 OS=Homo sapiens OX=9606 GN=SLC19A1;sp|P41440|S19A1_HUMAN Folate transporter 1 OS=Homo sapiens OX=9606 GN=SLC19A1 PE=1 SV=3	0.959028	1	S	___________MVPSSPAVEKQVPVEPGPDP	MVPS(0.041)S(0.959)PAVEK	5			5	5	7986	9529;9530	3615800	0	0	2263900	0	0	3700900	0	0	0	0	0	3114500	0	0	2199800	0	0	3231800	0	0	1811300	0	0	3072600	0	0	2217000	0	0	0	0	0	1497300	0	0
2927	P41743	411	P41743	P41743	Protein kinase C iota type	PRKCI	sp|P41743|KPCI_HUMAN Protein kinase C iota type OS=Homo sapiens OX=9606 GN=PRKCI PE=1 SV=2	0.674904	2	S	DYGMCKEGLRPGDTTSTFCGTPNYIAPEILR	EGLRPGDT(0.278)T(0.255)S(0.675)T(0.675)FCGT(0.113)PNY(0.004)IAPEILR	10			411	411	3004	3487;3488	0	0	0	0	0	0	0	15575000	0	0	21692000	0	0	10975000	0	0	0	0	0	0	0	0	0	0	0	0	0	0	8086400	0	0	11786000	0	0	0	0
2928	P41970	396	P41970	P41970	ETS domain-containing protein Elk-3	ELK3	sp|P41970|ELK3_HUMAN ETS domain-containing protein Elk-3 OS=Homo sapiens OX=9606 GN=ELK3 PE=1 SV=2	1	1	S	NGHMPVPIPSLDRAASPVLLSSNSQKS____	AAS(1)PVLLSSNSQK	3			396	396	124	158	8610100	0	0	4820000	0	0	5459000	0	0	5236300	0	0	6740600	0	0	4479400	0	0	7043500	0	0	0	0	0	5544500	0	0	4615200	0	0	5307100	0	0	5168300	0	0
2929	P41970	115	P41970	P41970	ETS domain-containing protein Elk-3	ELK3	sp|P41970|ELK3_HUMAN ETS domain-containing protein Elk-3 OS=Homo sapiens OX=9606 GN=ELK3 PE=1 SV=2	0.992578	1	S	ISRESLLLQDSDCKASPEGREAHKHGLAALR	ESLLLQDS(0.007)DCKAS(0.993)PEGR	13			115	115	3477	4053	7199800	0	0	3459700	0	0	3568400	0	0	2770600	0	0	4448700	0	0	3967000	0	0	4553200	0	0	3044200	0	0	0	0	0	2324100	0	0	2501300	0	0	2272200	0	0
2930	P41970	268	P41970	P41970	ETS domain-containing protein Elk-3	ELK3	sp|P41970|ELK3_HUMAN ETS domain-containing protein Elk-3 OS=Homo sapiens OX=9606 GN=ELK3 PE=1 SV=2	0.499927	1	S	PSEHRSLFLEAACHDSDSLEPLNLSSGSKTK	SLFLEAACHDS(0.5)DS(0.5)LEPLNLSSGSK	11			268	268	11350	13548	2750900	0	0	0	0	0	0	0	0	0	0	0	0	0	0	0	0	0	0	0	0	0	0	0	0	0	0	0	0	0	0	0	0	0	0	0
2931	P41970	270	P41970	P41970	ETS domain-containing protein Elk-3	ELK3	sp|P41970|ELK3_HUMAN ETS domain-containing protein Elk-3 OS=Homo sapiens OX=9606 GN=ELK3 PE=1 SV=2	0.499927	1	S	EHRSLFLEAACHDSDSLEPLNLSSGSKTKSP	SLFLEAACHDS(0.5)DS(0.5)LEPLNLSSGSK	13			270	270	11350	13548	2750900	0	0	0	0	0	0	0	0	0	0	0	0	0	0	0	0	0	0	0	0	0	0	0	0	0	0	0	0	0	0	0	0	0	0	0
2933	P42166;P42167;P42167-3;P42167-2	158;158;158;158	P42166;P42167	P42167	Lamina-associated polypeptide 2, isoform alpha;Thymopoietin;Thymopentin;Lamina-associated polypeptide 2, isoforms beta/gamma;Thymopoietin;Thymopentin	TMPO	sp|P42166|LAP2A_HUMAN Lamina-associated polypeptide 2, isoform alpha OS=Homo sapiens OX=9606 GN=TMPO PE=1 SV=2;sp|P42167|LAP2B_HUMAN Lamina-associated polypeptide 2, isoforms beta/gamma OS=Homo sapiens OX=9606 GN=TMPO PE=1 SV=2;sp|P42167-3|LAP2B_HUMAN Isof	0.549197	2	S	EKKLLKLREQGTESRSSTPLPTISSSAENTR	EQGT(0.065)ES(0.378)RS(0.549)S(0.238)T(0.77)PLPTISSSAENTR	8			158;158	158	3351;7474;12376	3896;8791;14807	0	0	0	0	0	0	0	0	0	0	0	0	0	0	0	0	0	0	0	31536000	0	0	0	0	0	0	0	0	0	0	0	20694000	0	0	0	0
2935	P42166;P42167;P42167-3;P42167-2	66;66;66;66	P42166;P42167	P42167	Lamina-associated polypeptide 2, isoform alpha;Thymopoietin;Thymopentin;Lamina-associated polypeptide 2, isoforms beta/gamma;Thymopoietin;Thymopentin	TMPO	sp|P42166|LAP2A_HUMAN Lamina-associated polypeptide 2, isoform alpha OS=Homo sapiens OX=9606 GN=TMPO PE=1 SV=2;sp|P42167|LAP2B_HUMAN Lamina-associated polypeptide 2, isoforms beta/gamma OS=Homo sapiens OX=9606 GN=TMPO PE=1 SV=2;sp|P42167-3|LAP2B_HUMAN Isof	1	1;2;3	S	PPLPAGTNSKGPPDFSSDEEREPTPVLGSGA	GPPDFS(1)S(1)DEEREPTPVLGSGAAAAGR	6			66;66	66	4493	5274;5275;5276	0	233360000	36657000	0	264320000	36211000	0	205690000	25232000	43980000	292020000	38656000	34180000	238610000	30896000	0	237290000	33964000	34300000	227150000	27756000	0	228690000	25377000	0	201800000	30463000	0	243740000	28825000	0	196970000	23858000	0	224590000	26679000
2936	P42166;P42167;P42167-3;P42167-2	67;67;67;67	P42166;P42167	P42167	Lamina-associated polypeptide 2, isoform alpha;Thymopoietin;Thymopentin;Lamina-associated polypeptide 2, isoforms beta/gamma;Thymopoietin;Thymopentin	TMPO	sp|P42166|LAP2A_HUMAN Lamina-associated polypeptide 2, isoform alpha OS=Homo sapiens OX=9606 GN=TMPO PE=1 SV=2;sp|P42167|LAP2B_HUMAN Lamina-associated polypeptide 2, isoforms beta/gamma OS=Homo sapiens OX=9606 GN=TMPO PE=1 SV=2;sp|P42167-3|LAP2B_HUMAN Isof	1	1;2;3	S	PLPAGTNSKGPPDFSSDEEREPTPVLGSGAA	GPPDFS(1)S(1)DEEREPT(1)PVLGSGAAAAGR	7			67;67	67	4493	5274;5275;5276	41147000	233360000	36657000	31631000	264320000	36211000	35422000	205690000	25232000	43980000	292020000	38656000	34180000	238610000	30896000	28984000	237290000	33964000	34300000	227150000	27756000	30576000	228690000	25377000	28171000	201800000	30463000	24581000	243740000	28825000	29649000	196970000	23858000	32936000	224590000	26679000
2937	P42166	351	P42166	P42166	Lamina-associated polypeptide 2, isoform alpha;Thymopoietin;Thymopentin	TMPO	sp|P42166|LAP2A_HUMAN Lamina-associated polypeptide 2, isoform alpha OS=Homo sapiens OX=9606 GN=TMPO PE=1 SV=2	0.837998	1	S	GIQPLCPERSHISDQSPLSSKRKALEESESS	S(0.003)HIS(0.152)DQS(0.838)PLS(0.003)S(0.004)K	7			351	351	11068	13213	2362200	0	0	761630	0	0	0	0	0	731580	0	0	2343100	0	0	0	0	0	2195400	0	0	1130800	0	0	0	0	0	780390	0	0	1508300	0	0	458440	0	0
2940	P42166	293	P42166	P42166	Lamina-associated polypeptide 2, isoform alpha;Thymopoietin;Thymopentin	TMPO	sp|P42166|LAP2A_HUMAN Lamina-associated polypeptide 2, isoform alpha OS=Homo sapiens OX=9606 GN=TMPO PE=1 SV=2	0.571055	1	S	ISCKSSHDRCLEKSSSSSSQPEHSAMLVSTA	S(0.106)S(0.106)S(0.571)S(0.122)S(0.029)S(0.033)QPEHS(0.033)AMLVSTAASPSLIK	3			293	293	12357	14780	0	0	0	0	0	0	0	0	0	13535000	0	0	0	0	0	12446000	0	0	1196900	0	0	8730100	0	0	2244500	0	0	8004900	0	0	0	0	0	11764000	0	0
2941	P42167	306	P42167	P42167	Lamina-associated polypeptide 2, isoforms beta/gamma;Thymopoietin;Thymopentin	TMPO	sp|P42167|LAP2B_HUMAN Lamina-associated polypeptide 2, isoforms beta/gamma OS=Homo sapiens OX=9606 GN=TMPO PE=1 SV=2	1	1	S	ESLVVNRVTGNFKHASPILPITEFSDIPRRA	HAS(1)PILPITEFSDIPR	3			306	306	4855	5729	12170000	0	0	5931300	0	0	6899100	0	0	4800500	0	0	8295300	0	0	4091200	0	0	6212500	0	0	3847400	0	0	7024500	0	0	3073100	0	0	5979800	0	0	2770600	0	0
2942	P42167;P42167-3;P42167-2	177;177;177	P42167	P42167	Lamina-associated polypeptide 2, isoforms beta/gamma;Thymopoietin;Thymopentin	TMPO	sp|P42167|LAP2B_HUMAN Lamina-associated polypeptide 2, isoforms beta/gamma OS=Homo sapiens OX=9606 GN=TMPO PE=1 SV=2;sp|P42167-3|LAP2B_HUMAN Isoform Zeta of Lamina-associated polypeptide 2, isoforms beta/gamma OS=Homo sapiens OX=9606 GN=TMPO;sp|P42167-2|LA	0.894918	2;3	S	LPTISSSAENTRQNGSNDSDRYSDNEEDSKI	QNGS(0.895)NDS(0.895)DRY(0.575)S(0.632)DNEEDS(0.003)KIELK	4			177	177	9249	11017;11018;11019	0	0	16917000	0	0	0	0	0	13668000	0	0	0	0	206060000	0	0	240460000	0	0	0	13133000	0	0	0	0	0	0	0	0	10265000	0	0	9768200	0	0	0
2943	P42167;P42167-3;P42167-2	180;180;180	P42167	P42167	Lamina-associated polypeptide 2, isoforms beta/gamma;Thymopoietin;Thymopentin	TMPO	sp|P42167|LAP2B_HUMAN Lamina-associated polypeptide 2, isoforms beta/gamma OS=Homo sapiens OX=9606 GN=TMPO PE=1 SV=2;sp|P42167-3|LAP2B_HUMAN Isoform Zeta of Lamina-associated polypeptide 2, isoforms beta/gamma OS=Homo sapiens OX=9606 GN=TMPO;sp|P42167-2|LA	0.999961	1;2;3	S	ISSSAENTRQNGSNDSDRYSDNEEDSKIELK	QNGSNDS(1)DRYS(1)DNEEDSKIELK	7			180	180	9249	11017;11018;11019	171130000	47598000	16917000	0	67859000	0	0	64565000	13668000	0	99494000	0	0	66891000	0	0	81090000	0	185320000	89453000	13133000	171250000	74118000	0	142630000	63385000	0	0	66089000	10265000	0	68277000	9768200	0	74885000	0
2944	P42167;P42167-3;P42167-2	184;184;184	P42167	P42167	Lamina-associated polypeptide 2, isoforms beta/gamma;Thymopoietin;Thymopentin	TMPO	sp|P42167|LAP2B_HUMAN Lamina-associated polypeptide 2, isoforms beta/gamma OS=Homo sapiens OX=9606 GN=TMPO PE=1 SV=2;sp|P42167-3|LAP2B_HUMAN Isoform Zeta of Lamina-associated polypeptide 2, isoforms beta/gamma OS=Homo sapiens OX=9606 GN=TMPO;sp|P42167-2|LA	0.999673	1;2;3	S	AENTRQNGSNDSDRYSDNEEDSKIELKLEKR	QNGSNDS(1)DRYS(1)DNEEDSKIELK	11			184	184	9249	11017;11018;11019	303240000	6154700	16917000	204140000	5283600	0	243200000	5787100	13668000	303230000	5348500	0	233500000	3901300	0	261180000	4998300	0	354030000	6667600	13133000	272630000	4948400	0	218500000	3571000	0	173260000	3785700	10265000	175710000	3325100	9768200	229600000	4503200	0
2945	P42224	727	P42224	P42224	Signal transducer and activator of transcription 1-alpha/beta	STAT1	sp|P42224|STAT1_HUMAN Signal transducer and activator of transcription 1-alpha/beta OS=Homo sapiens OX=9606 GN=STAT1 PE=1 SV=2	0.999976	1	S	VHPSRLQTTDNLLPMSPEEFDEVSRIVGSVE	LQTTDNLLPMS(1)PEEFDEVSR	11			727	727	7469	8786	7361800	0	0	5981100	0	0	1935600	0	0	3008700	0	0	6686300	0	0	7510200	0	0	4898600	0	0	6782600	0	0	6289100	0	0	6415100	0	0	5524100	0	0	5368000	0	0
2946	P42345	2448	P42345	P42345	Serine/threonine-protein kinase mTOR	MTOR	sp|P42345|MTOR_HUMAN Serine/threonine-protein kinase mTOR OS=Homo sapiens OX=9606 GN=MTOR PE=1 SV=1	0.942407	1	S	DTNTKGNKRSRTRTDSYSAGQSVEILDGVEL	T(0.026)DS(0.942)Y(0.001)S(0.03)AGQSVEILDGVELGEPAHKK	3			2448	2448	12805;13321;13322	15349;15977;15978	4458100	0	0	4403500	0	0	5096600	0	0	6366000	0	0	4726600	0	0	0	0	0	5117000	0	0	0	0	0	0	0	0	4812300	0	0	0	0	0	6241600	0	0
2949	P42345	2478	P42345	P42345	Serine/threonine-protein kinase mTOR	MTOR	sp|P42345|MTOR_HUMAN Serine/threonine-protein kinase mTOR OS=Homo sapiens OX=9606 GN=MTOR PE=1 SV=1	0.998494	2;3	S	LGEPAHKKTGTTVPESIHSFIGDGLVKPEAL	T(0.317)GT(0.333)T(0.351)VPES(0.998)IHS(0.999)FIGDGLVKPEALNKK	8			2478	2478	12929	15500;15501	0	7136700	0	0	5100500	0	0	9231400	4953000	0	8366900	0	0	5734900	3357600	0	2884100	0	0	8353400	5635800	0	0	0	0	4591100	0	0	3569900	2841500	0	10860000	0	0	6600900	0
2950	P42345	2481	P42345	P42345	Serine/threonine-protein kinase mTOR	MTOR	sp|P42345|MTOR_HUMAN Serine/threonine-protein kinase mTOR OS=Homo sapiens OX=9606 GN=MTOR PE=1 SV=1	0.999835	2;3	S	PAHKKTGTTVPESIHSFIGDGLVKPEALNKK	TGTT(0.002)VPES(0.998)IHS(1)FIGDGLVKPEALNKK	11			2481	2481	12929	15500;15501	0	7136700	0	0	0	0	0	9231400	4953000	0	8366900	0	0	5734900	3357600	0	0	0	0	8353400	5635800	0	0	0	0	0	0	0	0	2841500	0	10860000	0	0	6600900	0
2951	P42356	230	P42356	P42356	Phosphatidylinositol 4-kinase alpha	PI4KA	sp|P42356|PI4KA_HUMAN Phosphatidylinositol 4-kinase alpha OS=Homo sapiens OX=9606 GN=PI4KA PE=1 SV=4	1	1	S	HSLRVLEELEGVRRRSFNDFRSILPSNLLTV	RRS(1)FNDFR	3			230	230	10226	12168	6463100	0	0	6499600	0	0	6515000	0	0	6954200	0	0	8149200	0	0	8322600	0	0	5838000	0	0	5186700	0	0	5679300	0	0	6297500	0	0	5324900	0	0	5495000	0	0
2952	P42356	265	P42356	P42356	Phosphatidylinositol 4-kinase alpha	PI4KA	sp|P42356|PI4KA_HUMAN Phosphatidylinositol 4-kinase alpha OS=Homo sapiens OX=9606 GN=PI4KA PE=1 SV=4	0.805325	1	S	TLKRKTSSVSSISQVSPERGMPPPSSPGGSA	T(0.001)S(0.001)S(0.004)VS(0.047)S(0.102)IS(0.04)QVS(0.805)PER	11			265	265	13429	16108	0	0	0	6127900	0	0	0	0	0	0	0	0	5705100	0	0	4757800	0	0	5919500	0	0	3842200	0	0	4750000	0	0	3463100	0	0	5449300	0	0	0	0	0
2953	P42566;P42566-2	814;500	P42566	P42566	Epidermal growth factor receptor substrate 15	EPS15	sp|P42566|EPS15_HUMAN Epidermal growth factor receptor substrate 15 OS=Homo sapiens OX=9606 GN=EPS15 PE=1 SV=2;sp|P42566-2|EPS15_HUMAN Isoform 2 of Epidermal growth factor receptor substrate 15 OS=Homo sapiens OX=9606 GN=EPS15	0.999123	1	S	PFKLNDPFQPFPGNDSPKEKDPEIFCDPFTS	LNDPFQPFPGNDS(0.999)PKEKDPEIFCDPFTSATTTTNK	13			814	814	7322	8621	7238300	0	0	6700100	0	0	5684700	0	0	0	0	0	7474100	0	0	4841900	0	0	0	0	0	7385500	0	0	0	0	0	4741300	0	0	0	0	0	0	0	0
2955	P42566;P42566-2	562;248	P42566	P42566	Epidermal growth factor receptor substrate 15	EPS15	sp|P42566|EPS15_HUMAN Epidermal growth factor receptor substrate 15 OS=Homo sapiens OX=9606 GN=EPS15 PE=1 SV=2;sp|P42566-2|EPS15_HUMAN Isoform 2 of Epidermal growth factor receptor substrate 15 OS=Homo sapiens OX=9606 GN=EPS15	0.499999	1	S	SNLESEPIHQESPARSSPELLPSGVTDENEV	S(0.5)S(0.5)PELLPSGVTDENEVTTAVTEK	1			562	562	12230	14631	9261900	0	0	9203700	0	0	8621300	0	0	8242700	0	0	8612000	0	0	0	0	0	0	0	0	0	0	0	7294800	0	0	0	0	0	7393400	0	0	0	0	0
2956	P42566;P42566-2	563;249	P42566	P42566	Epidermal growth factor receptor substrate 15	EPS15	sp|P42566|EPS15_HUMAN Epidermal growth factor receptor substrate 15 OS=Homo sapiens OX=9606 GN=EPS15 PE=1 SV=2;sp|P42566-2|EPS15_HUMAN Isoform 2 of Epidermal growth factor receptor substrate 15 OS=Homo sapiens OX=9606 GN=EPS15	0.499999	1	S	NLESEPIHQESPARSSPELLPSGVTDENEVT	S(0.5)S(0.5)PELLPSGVTDENEVTTAVTEK	2			563	563	12230	14631	9261900	0	0	9203700	0	0	8621300	0	0	8242700	0	0	8612000	0	0	0	0	0	0	0	0	0	0	0	7294800	0	0	0	0	0	7393400	0	0	0	0	0
2957	P42568-2;P42568	409;412	P42568-2	P42568-2	Protein AF-9	MLLT3	sp|P42568-2|AF9_HUMAN Isoform 2 of Protein AF-9 OS=Homo sapiens OX=9606 GN=MLLT3;sp|P42568|AF9_HUMAN Protein AF-9 OS=Homo sapiens OX=9606 GN=MLLT3 PE=1 SV=2	1	2;3	S	TRQQGPLRSIMKDLHSDDNEEESDEVEDNDN	DLHS(1)DDNEEES(1)DEVEDNDNDS(1)EMERPVNR	4			409	409	2098	2439;2440	0	3885600	0	0	0	7248600	0	0	0	0	0	0	0	0	8193700	0	0	7946600	0	0	4534500	0	0	5073600	0	0	4950800	0	0	5868700	0	0	3145300	0	0	0
2958	P42568-2;P42568	416;419	P42568-2	P42568-2	Protein AF-9	MLLT3	sp|P42568-2|AF9_HUMAN Isoform 2 of Protein AF-9 OS=Homo sapiens OX=9606 GN=MLLT3;sp|P42568|AF9_HUMAN Protein AF-9 OS=Homo sapiens OX=9606 GN=MLLT3 PE=1 SV=2	1	2;3	S	RSIMKDLHSDDNEEESDEVEDNDNDSEMERP	DLHS(1)DDNEEES(1)DEVEDNDNDS(1)EMERPVNR	11			416	416	2098	2439;2440	0	3885600	0	0	0	7248600	0	0	0	0	0	0	0	0	8193700	0	0	7946600	0	0	4534500	0	0	5073600	0	0	4950800	0	0	5868700	0	0	3145300	0	0	0
2959	P42568-2;P42568	426;429	P42568-2	P42568-2	Protein AF-9	MLLT3	sp|P42568-2|AF9_HUMAN Isoform 2 of Protein AF-9 OS=Homo sapiens OX=9606 GN=MLLT3;sp|P42568|AF9_HUMAN Protein AF-9 OS=Homo sapiens OX=9606 GN=MLLT3 PE=1 SV=2	1	3	S	DNEEESDEVEDNDNDSEMERPVNRGGSRSRR	DLHS(1)DDNEEES(1)DEVEDNDNDS(1)EMERPVNR	21			426	426	2098	2439;2440	0	0	0	0	0	7248600	0	0	0	0	0	0	0	0	8193700	0	0	7946600	0	0	4534500	0	0	5073600	0	0	4950800	0	0	5868700	0	0	3145300	0	0	0
2960	P42568-2;P42568	480;483	P42568-2	P42568-2	Protein AF-9	MLLT3	sp|P42568-2|AF9_HUMAN Isoform 2 of Protein AF-9 OS=Homo sapiens OX=9606 GN=MLLT3;sp|P42568|AF9_HUMAN Protein AF-9 OS=Homo sapiens OX=9606 GN=MLLT3 PE=1 SV=2	0.998449	1	S	PPLLKTNNNQILEVKSPIKQSKSDKQIKNGE	TNNNQILEVKS(0.998)PIKQS(0.002)K	11			480	480	13137	15751	10958000	0	0	7031700	0	0	0	0	0	0	0	0	4404300	0	0	11334000	0	0	7053900	0	0	0	0	0	6356500	0	0	0	0	0	0	0	0	9759100	0	0
2961	P42677	11	P42677	P42677	40S ribosomal protein S27	RPS27	sp|P42677|RS27_HUMAN 40S ribosomal protein S27 OS=Homo sapiens OX=9606 GN=RPS27 PE=1 SV=3	1	1	S	_____MPLAKDLLHPSPEEEKRKHKKKRLVQ	DLLHPS(1)PEEEKRK	6			11	11	2130;2132	2476;2479	15135000	0	0	11301000	0	0	12652000	0	0	12077000	0	0	11670000	0	0	12959000	0	0	14562000	0	0	13442000	0	0	12655000	0	0	10470000	0	0	12789000	0	0	11282000	0	0
2962	P42677;Q71UM5	78;78	P42677;Q71UM5	P42677	40S ribosomal protein S27;40S ribosomal protein S27-like	RPS27;RPS27L	sp|P42677|RS27_HUMAN 40S ribosomal protein S27 OS=Homo sapiens OX=9606 GN=RPS27 PE=1 SV=3;sp|Q71UM5|RS27L_HUMAN 40S ribosomal protein S27-like OS=Homo sapiens OX=9606 GN=RPS27L PE=1 SV=3	1	1	S	LCQPTGGKARLTEGCSFRRKQH_________	LTEGCS(1)FR	6			78;78	78	7626	8965	3733300	0	0	2480200	0	0	1579100	0	0	0	0	0	1667100	0	0	1701000	0	0	1866300	0	0	0	0	0	1628300	0	0	1541100	0	0	0	0	0	0	0	0
2963	P42677;Q71UM5	27;27	P42677;Q71UM5	P42677	40S ribosomal protein S27;40S ribosomal protein S27-like	RPS27;RPS27L	sp|P42677|RS27_HUMAN 40S ribosomal protein S27 OS=Homo sapiens OX=9606 GN=RPS27 PE=1 SV=3;sp|Q71UM5|RS27L_HUMAN 40S ribosomal protein S27-like OS=Homo sapiens OX=9606 GN=RPS27L PE=1 SV=3	0.999082	1	S	LEEEKKKHKKKRLVQSPNSYFMDVKCPGCYK;PEEEKRKHKKKRLVQSPNSYFMDVKCPGCYK	LVQS(0.999)PNS(0.001)YFMDVK	4			27;27	27	7699	9051	3937800	0	0	2469500	0	0	3167300	0	0	0	0	0	3348700	0	0	0	0	0	2990500	0	0	2587300	0	0	2852300	0	0	2084600	0	0	2809000	0	0	2046700	0	0
2964	P42684-2;P42684-6;P42684-3;P42684;P42684-4;P42684-7;P42684-10;P42684-5	595;610;616;631;595;610;616;631	P42684-2	P42684-2	Abelson tyrosine-protein kinase 2	ABL2	sp|P42684-2|ABL2_HUMAN Isoform 2 of Tyrosine-protein kinase ABL2 OS=Homo sapiens OX=9606 GN=ABL2;sp|P42684-6|ABL2_HUMAN Isoform 6 of Tyrosine-protein kinase ABL2 OS=Homo sapiens OX=9606 GN=ABL2;sp|P42684-3|ABL2_HUMAN Isoform 3 of Tyrosine-protein kinase AB	0.999972	1	S	ASSGSPALPRKQRDKSPSSLLEDAKETCFTR	DKS(1)PSSLLEDAKETCFTR	3			595	595	1997;1998	2326;2327	33735000	0	0	24931000	0	0	26171000	0	0	34591000	0	0	25203000	0	0	30454000	0	0	37823000	0	0	30655000	0	0	25546000	0	0	28270000	0	0	27052000	0	0	26717000	0	0
2965	P42684-2;P42684-6;P42684-3;P42684;P42684-4;P42684-7;P42684-10;P42684-5	597;612;618;633;597;612;618;633	P42684-2	P42684-2	Abelson tyrosine-protein kinase 2	ABL2	sp|P42684-2|ABL2_HUMAN Isoform 2 of Tyrosine-protein kinase ABL2 OS=Homo sapiens OX=9606 GN=ABL2;sp|P42684-6|ABL2_HUMAN Isoform 6 of Tyrosine-protein kinase ABL2 OS=Homo sapiens OX=9606 GN=ABL2;sp|P42684-3|ABL2_HUMAN Isoform 3 of Tyrosine-protein kinase AB	0.571341	1	S	SGSPALPRKQRDKSPSSLLEDAKETCFTRDR	DKS(0.272)PS(0.571)S(0.156)LLEDAK	5			597	597	1997;1998	2326;2327	6901100	0	0	5541400	0	0	0	0	0	0	0	0	0	0	0	0	0	0	5184800	0	0	3603400	0	0	4508700	0	0	5149500	0	0	0	0	0	3648700	0	0
2966	P42684-2;P42684-6;P42684-3;P42684;P42684-4;P42684-7;P42684-10;P42684-5	598;613;619;634;598;613;619;634	P42684-2	P42684-2	Abelson tyrosine-protein kinase 2	ABL2	sp|P42684-2|ABL2_HUMAN Isoform 2 of Tyrosine-protein kinase ABL2 OS=Homo sapiens OX=9606 GN=ABL2;sp|P42684-6|ABL2_HUMAN Isoform 6 of Tyrosine-protein kinase ABL2 OS=Homo sapiens OX=9606 GN=ABL2;sp|P42684-3|ABL2_HUMAN Isoform 3 of Tyrosine-protein kinase AB	0.507849	1	S	GSPALPRKQRDKSPSSLLEDAKETCFTRDRK	DKS(0.135)PS(0.357)S(0.508)LLEDAK	6			598	598	1997;1998	2326;2327	0	0	0	0	0	0	0	0	0	0	0	0	0	0	0	0	0	0	0	0	0	0	0	0	0	0	0	0	0	0	4284300	0	0	0	0	0
2968	P42684-2;P42684-6;P42684-3;P42684;P42684-4;P42684-7;P42684-10;P42684-5	619;634;640;655;619;634;640;655	P42684-2	P42684-2	Abelson tyrosine-protein kinase 2	ABL2	sp|P42684-2|ABL2_HUMAN Isoform 2 of Tyrosine-protein kinase ABL2 OS=Homo sapiens OX=9606 GN=ABL2;sp|P42684-6|ABL2_HUMAN Isoform 6 of Tyrosine-protein kinase ABL2 OS=Homo sapiens OX=9606 GN=ABL2;sp|P42684-3|ABL2_HUMAN Isoform 3 of Tyrosine-protein kinase AB	0.998576	1	S	KETCFTRDRKGGFFSSFMKKRNAPTPPKRSS	GGFFS(0.001)S(0.999)FMK	6			619	619	4139;6042	4824;4825;7114	3648900	0	0	2658100	0	0	5515100	0	0	8628400	0	0	3596400	0	0	3254800	0	0	6939600	0	0	6635400	0	0	3260700	0	0	2551900	0	0	5087600	0	0	5538100	0	0
2969	P42684-2;P42684-6;P42684-3;P42684	747;762;768;783	P42684-2	P42684-2	Abelson tyrosine-protein kinase 2	ABL2	sp|P42684-2|ABL2_HUMAN Isoform 2 of Tyrosine-protein kinase ABL2 OS=Homo sapiens OX=9606 GN=ABL2;sp|P42684-6|ABL2_HUMAN Isoform 6 of Tyrosine-protein kinase ABL2 OS=Homo sapiens OX=9606 GN=ABL2;sp|P42684-3|ABL2_HUMAN Isoform 3 of Tyrosine-protein kinase AB	0.829142	1	S	PTASDDTSKPFPRSNSTSSMSSGLPEQDRMA	S(0.017)NS(0.829)T(0.138)S(0.014)S(0.002)MSSGLPEQDR	3			747	747	11640	13905	4086100	0	0	4544200	0	0	3859700	0	0	4937200	0	0	4351600	0	0	2746100	0	0	3957300	0	0	3249500	0	0	0	0	0	3725200	0	0	2369000	0	0	3149600	0	0
2970	P42684-2;P42684-6;P42684-3;P42684;P42684-4;P42684-7;P42684-10;P42684-5	635;650;656;671;635;650;656;671	P42684-2	P42684-2	Abelson tyrosine-protein kinase 2	ABL2	sp|P42684-2|ABL2_HUMAN Isoform 2 of Tyrosine-protein kinase ABL2 OS=Homo sapiens OX=9606 GN=ABL2;sp|P42684-6|ABL2_HUMAN Isoform 6 of Tyrosine-protein kinase ABL2 OS=Homo sapiens OX=9606 GN=ABL2;sp|P42684-3|ABL2_HUMAN Isoform 3 of Tyrosine-protein kinase AB	0.998409	1	S	FMKKRNAPTPPKRSSSFREMENQPHKKYELT	SS(0.001)S(0.998)FREMENQPHKK	3			635	635	12291	14701	0	0	0	0	0	0	0	0	0	5064600	0	0	3715300	0	0	3992200	0	0	0	0	0	0	0	0	0	0	0	0	0	0	0	0	0	0	0	0
2971	P42684-2;P42684-6;P42684-3;P42684;P42684-4;P42684-7;P42684-10;P42684-5	900;915;921;936;797;812;818;833	P42684-2	P42684-2	Abelson tyrosine-protein kinase 2	ABL2	sp|P42684-2|ABL2_HUMAN Isoform 2 of Tyrosine-protein kinase ABL2 OS=Homo sapiens OX=9606 GN=ABL2;sp|P42684-6|ABL2_HUMAN Isoform 6 of Tyrosine-protein kinase ABL2 OS=Homo sapiens OX=9606 GN=ABL2;sp|P42684-3|ABL2_HUMAN Isoform 3 of Tyrosine-protein kinase AB	0.820671		S	PVLPTTHNHKVPVLISPTLKHTPADVQLIGT	VPVLIS(0.821)PT(0.179)LK	6			900	900	13985	16770	1820900	0	0	1252000	0	0	900760	0	0	1574000	0	0	1355700	0	0	1223300	0	0	943000	0	0	1321600	0	0	1213300	0	0	849360	0	0	741270	0	0	855560	0	0
2974	P42694	1883	P42694	P42694	Probable helicase with zinc finger domain	HELZ	sp|P42694|HELZ_HUMAN Probable helicase with zinc finger domain OS=Homo sapiens OX=9606 GN=HELZ PE=1 SV=2	0.609271	1	S	PLMPNKQIAESANSSSPQSSAGGKPAMSYAS	QIAES(0.046)ANS(0.148)S(0.148)S(0.609)PQS(0.037)S(0.01)AGGKPAMS(0.001)YAS(0.001)ALR	10			1883	1883	9093	10839	0	0	0	0	0	0	0	0	0	0	0	0	0	0	0	0	0	0	6968800	0	0	0	0	0	0	0	0	0	0	0	0	0	0	4627100	0	0
2976	P42694	1317	P42694	P42694	Probable helicase with zinc finger domain	HELZ	sp|P42694|HELZ_HUMAN Probable helicase with zinc finger domain OS=Homo sapiens OX=9606 GN=HELZ PE=1 SV=2	0.950741	1	S	TEPKQVDLESNPQNRSPESRPSVVYPSTKFP	QVDLESNPQNRS(0.951)PES(0.04)RPS(0.008)VVYPS(0.001)TK	12			1317	1317	9486;9487	11304;11305	19382000	0	0	18796000	0	0	18157000	0	0	20672000	0	0	18364000	0	0	20107000	0	0	20443000	0	0	14127000	0	0	13817000	0	0	12486000	0	0	14344000	0	0	13957000	0	0
2980	P42694	1766	P42694	P42694	Probable helicase with zinc finger domain	HELZ	sp|P42694|HELZ_HUMAN Probable helicase with zinc finger domain OS=Homo sapiens OX=9606 GN=HELZ PE=1 SV=2	0.573787	1	S	RGPGRPLYQRRISSSSVQPCSEEVSTPQDSL	RIS(0.022)S(0.16)S(0.244)S(0.574)VQPCSEEVSTPQDSLAQCK	6			1766	1766	9858	11740	0	0	0	0	0	0	0	0	0	0	0	0	32609000	0	0	0	0	0	0	0	0	0	0	0	0	0	0	0	0	0	0	0	0	0	0	0
2981	P42694	1614	P42694	P42694	Probable helicase with zinc finger domain	HELZ	sp|P42694|HELZ_HUMAN Probable helicase with zinc finger domain OS=Homo sapiens OX=9606 GN=HELZ PE=1 SV=2	1	1;2	S	PPQSRLLQYRQVQSRSPPAVPSPPSSTDHSS	S(1)PPAVPS(0.928)PPS(0.026)S(0.023)T(0.021)DHS(0.001)SHFSNFNDNSR	1			1614	1614	11748	14028;14029	4165200	15227000	0	7633900	8866000	0	0	9927500	0	6345200	8542400	0	0	12203000	0	5298500	9544500	0	4837900	10697000	0	0	8722500	0	0	8500000	0	3900000	7127900	0	0	0	0	3934500	5927100	0
2982	P42694	1620	P42694	P42694	Probable helicase with zinc finger domain	HELZ	sp|P42694|HELZ_HUMAN Probable helicase with zinc finger domain OS=Homo sapiens OX=9606 GN=HELZ PE=1 SV=2	0.986204	2	S	LQYRQVQSRSPPAVPSPPSSTDHSSHFSNFN	S(1)PPAVPS(0.986)PPS(0.005)S(0.005)T(0.004)DHSSHFSNFNDNSR	7			1620	1620	11748	14028;14029	0	12708000	0	0	10011000	0	0	7013700	0	0	11696000	0	0	13817000	0	0	9458700	0	0	11048000	0	0	9711200	0	0	9013400	0	0	8831200	0	0	6906000	0	0	0	0
2983	P42694	1738	P42694	P42694	Probable helicase with zinc finger domain	HELZ	sp|P42694|HELZ_HUMAN Probable helicase with zinc finger domain OS=Homo sapiens OX=9606 GN=HELZ PE=1 SV=2	0.697847	2	S	AIGQEPFHPLSSRTVSSSSLPSLEEYEPRGP	T(0.124)VS(0.698)S(0.278)S(0.527)S(0.372)LPS(0.002)LEEYEPR	3			1738	1738	13534	16236	0	0	0	0	3357700	0	0	3930300	0	0	0	0	0	2470100	0	0	0	0	0	0	0	0	0	0	0	0	0	0	0	0	0	0	0	0	0	0
2984	P42694	1739	P42694	P42694	Probable helicase with zinc finger domain	HELZ	sp|P42694|HELZ_HUMAN Probable helicase with zinc finger domain OS=Homo sapiens OX=9606 GN=HELZ PE=1 SV=2	0.595089	2	S	IGQEPFHPLSSRTVSSSSLPSLEEYEPRGPG	T(0.16)VS(0.53)S(0.595)S(0.534)S(0.179)LPS(0.003)LEEYEPR	4			1739	1739	13534	16236	0	0	0	0	3357700	0	0	0	0	0	2795900	0	0	0	0	0	3785100	0	0	0	0	0	0	0	0	2680900	0	0	0	0	0	0	0	0	0	0
2985	P42694	1740	P42694	P42694	Probable helicase with zinc finger domain	HELZ	sp|P42694|HELZ_HUMAN Probable helicase with zinc finger domain OS=Homo sapiens OX=9606 GN=HELZ PE=1 SV=2	0.533753	2	S	GQEPFHPLSSRTVSSSSLPSLEEYEPRGPGR	T(0.16)VS(0.53)S(0.595)S(0.534)S(0.179)LPS(0.003)LEEYEPR	5			1740	1740	13534	16236	0	0	0	0	3357700	0	0	0	0	0	0	0	0	2470100	0	0	0	0	0	0	0	0	0	0	0	0	0	0	0	0	0	0	0	0	0	0
2986	P42694	1741	P42694	P42694	Probable helicase with zinc finger domain	HELZ	sp|P42694|HELZ_HUMAN Probable helicase with zinc finger domain OS=Homo sapiens OX=9606 GN=HELZ PE=1 SV=2	0.993365	2	S	QEPFHPLSSRTVSSSSLPSLEEYEPRGPGRP	T(0.04)VS(0.367)S(0.59)S(0.01)S(0.993)LPS(0.001)LEEYEPR	6			1741	1741	13534	16236	0	5361800	0	0	0	0	0	3930300	0	0	2795900	0	0	0	0	0	3785100	0	0	3238500	0	0	0	0	0	2680900	0	0	0	0	0	0	0	0	0	0
2990	P42695	1382	P42695	P42695	Condensin-2 complex subunit D3	NCAPD3	sp|P42695|CNDD3_HUMAN Condensin-2 complex subunit D3 OS=Homo sapiens OX=9606 GN=NCAPD3 PE=1 SV=2	0.795421	1	S	RHRSRSLGVLPFTLNSGSPEKTCSQVSSYSL	SLGVLPFTLNS(0.795)GS(0.205)PEK	11			1382	1382	11373	13575	0	0	0	7142100	0	0	5763900	0	0	7268600	0	0	6269900	0	0	339990	0	0	715980	0	0	0	0	0	6335700	0	0	0	0	0	5400900	0	0	0	0	0
2991	P42695	1384	P42695	P42695	Condensin-2 complex subunit D3	NCAPD3	sp|P42695|CNDD3_HUMAN Condensin-2 complex subunit D3 OS=Homo sapiens OX=9606 GN=NCAPD3 PE=1 SV=2	0.760353	1	S	RSRSLGVLPFTLNSGSPEKTCSQVSSYSLEQ	SLGVLPFT(0.022)LNS(0.218)GS(0.76)PEK	13			1384	1384	11373	13575	7745100	0	0	0	0	0	0	0	0	0	0	0	0	0	0	5934100	0	0	0	0	0	6450900	0	0	0	0	0	0	0	0	0	0	0	0	0	0
2992	P42696-2;P42696	14;14	P42696-2	P42696-2	RNA-binding protein 34	RBM34	sp|P42696-2|RBM34_HUMAN Isoform 2 of RNA-binding protein 34 OS=Homo sapiens OX=9606 GN=RBM34;sp|P42696|RBM34_HUMAN RNA-binding protein 34 OS=Homo sapiens OX=9606 GN=RBM34 PE=1 SV=2	1	1	S	__MALEGMSKRKRKRSVQEGENPDDGVRGSP	KRS(1)VQEGENPDDGVR	3			14	14	6566;12558	7744;15031;15032	8997900	0	0	1129100	0	0	10350000	0	0	13909000	5609000	0	9479800	0	0	6306500	0	0	10707000	0	0	9102000	0	0	9633200	0	0	7981200	0	0	9560100	0	0	12053000	0	0
2993	P42696-2;P42696	28;28	P42696-2	P42696-2	RNA-binding protein 34	RBM34	sp|P42696-2|RBM34_HUMAN Isoform 2 of RNA-binding protein 34 OS=Homo sapiens OX=9606 GN=RBM34;sp|P42696|RBM34_HUMAN RNA-binding protein 34 OS=Homo sapiens OX=9606 GN=RBM34 PE=1 SV=2	0.999999	1	S	RSVQEGENPDDGVRGSPPEDYRLGQVASSLF	SVQEGENPDDGVRGS(1)PPEDYR	15			28	28	12558	15031;15032	22570000	0	0	17806000	0	0	20808000	0	0	22393000	5609000	0	19651000	0	0	20361000	0	0	21461000	0	0	20013000	0	0	15901000	0	0	13865000	0	0	17638000	0	0	14156000	0	0
2994	P42858	1199	P42858	P42858	Huntingtin	HTT	sp|P42858|HD_HUMAN Huntingtin OS=Homo sapiens OX=9606 GN=HTT PE=1 SV=2	0.999973	1	S	KGKEKEPGEQASVPLSPKKGSEASAASRQSD	EKEPGEQASVPLS(1)PK	13			1199	1199	3129	3638	8863100	0	0	9552200	0	0	9344000	0	0	8724500	0	0	12493000	0	0	8359100	0	0	10444000	0	0	9082800	0	0	9918500	0	0	6667500	0	0	10251000	0	0	6139600	0	0
2995	P42858	1874	P42858	P42858	Huntingtin	HTT	sp|P42858|HD_HUMAN Huntingtin OS=Homo sapiens OX=9606 GN=HTT PE=1 SV=2	0.999993	1	S	KRHSLSSTKLLSPQMSGEEEDSDLAAKLGMC	LLSPQMS(1)GEEEDSDLAAK	7			1874	1874	7286	8576	9674300	0	0	6864500	0	0	5120100	0	0	5745900	0	0	6071300	0	0	6960500	0	0	6048800	0	0	4718500	0	0	5853000	0	0	4566900	0	0	4319900	0	0	4328100	0	0
2998	P42858	430	P42858	P42858	Huntingtin	HTT	sp|P42858|HD_HUMAN Huntingtin OS=Homo sapiens OX=9606 GN=HTT PE=1 SV=2	0.773479	1;2	S	SRSGSIVELIAGGGSSCSPVLSRKQKGKVLL	SGSIVELIAGGGS(0.044)S(0.773)CS(0.18)PVLS(0.002)R	14			430	430	10994;12057	13119;14404	0	3221800	0	0	2824700	0	0	2420900	0	0	3451600	0	0	0	0	0	2687300	0	0	0	0	0	2494600	0	3114100	3165300	0	2970600	2984200	0	0	0	0	0	0	0
2999	P42858	432	P42858	P42858	Huntingtin	HTT	sp|P42858|HD_HUMAN Huntingtin OS=Homo sapiens OX=9606 GN=HTT PE=1 SV=2	0.98384	1	S	SGSIVELIAGGGSSCSPVLSRKQKGKVLLGE	SGSIVELIAGGGSS(0.002)CS(0.984)PVLS(0.014)R	16			432	432	10994;12057	13119;14404	8986800	0	0	7557600	0	0	4933200	0	0	5271900	0	0	6896200	0	0	6300400	0	0	4972200	0	0	4451100	0	0	6626800	0	0	5362000	0	0	4022000	0	0	3407700	0	0
3002	P42892-3;P42892-4;P42892	18;31;34	P42892-3	P42892-3	Endothelin-converting enzyme 1	ECE1	sp|P42892-3|ECE1_HUMAN Isoform C of Endothelin-converting enzyme 1 OS=Homo sapiens OX=9606 GN=ECE1;sp|P42892-4|ECE1_HUMAN Isoform D of Endothelin-converting enzyme 1 OS=Homo sapiens OX=9606 GN=ECE1;sp|P42892|ECE1_HUMAN Endothelin-converting enzyme 1 OS=Hom	0.999664	1;2	S	STYKRATLDEEDLVDSLSEGDAYPNGLQVNF	ATLDEEDLVDS(1)LS(0.999)EGDAY(0.002)PNGLQVNFHSPR	11			18	18	1087	1304;1305	11103000	6875200	0	14769000	7948200	0	8848600	4224100	0	12102000	4582100	0	8448300	5529800	0	11789000	7538000	0	8435700	3902300	0	7980800	0	0	8302800	4941300	0	9032800	6878100	0	7136400	3093700	0	7461300	0	0
3003	P42892-3;P42892-4;P42892	20;33;36	P42892-3	P42892-3	Endothelin-converting enzyme 1	ECE1	sp|P42892-3|ECE1_HUMAN Isoform C of Endothelin-converting enzyme 1 OS=Homo sapiens OX=9606 GN=ECE1;sp|P42892-4|ECE1_HUMAN Isoform D of Endothelin-converting enzyme 1 OS=Homo sapiens OX=9606 GN=ECE1;sp|P42892|ECE1_HUMAN Endothelin-converting enzyme 1 OS=Hom	0.998663	2	S	YKRATLDEEDLVDSLSEGDAYPNGLQVNFHS	ATLDEEDLVDS(1)LS(0.999)EGDAY(0.002)PNGLQVNFHSPR	13			20	20	1087	1304;1305	0	6875200	0	0	7948200	0	0	4224100	0	0	4582100	0	0	5529800	0	0	7538000	0	0	3902300	0	0	0	0	0	4941300	0	0	6878100	0	0	3093700	0	0	0	0
3005	P43243	234	P43243	P43243	Matrin-3	MATR3	sp|P43243|MATR3_HUMAN Matrin-3 OS=Homo sapiens OX=9606 GN=MATR3 PE=1 SV=2	0.998118	1	S	YEDDRLRDGERCRDDSFFGETSHNYHKFDSE	CRDDS(0.998)FFGET(0.001)S(0.001)HNYHKFDSEYER	5			234	234	1331;1332	1579;1581	5045400	0	0	2784300	0	0	0	0	0	3142600	0	0	4283200	0	0	2276200	0	0	4520100	0	0	1941400	0	0	3074400	0	0	2159800	0	0	4831300	0	0	1278700	0	0
3006	P43243	188	P43243	P43243	Matrin-3	MATR3	sp|P43243|MATR3_HUMAN Matrin-3 OS=Homo sapiens OX=9606 GN=MATR3 PE=1 SV=2	1	1	S	VPRDDWEEKRHFRRDSFDDRGPSLNPVLDYD	RDS(1)FDDRGPSLNPVLDYDHGSR	3			188	188	2479;2480;9621	2878;2879;2880;11462	538800000	0	0	549590000	0	0	428090000	0	0	629290000	0	0	415230000	0	0	512210000	0	0	547060000	0	0	451730000	0	0	398740000	0	0	472660000	0	0	496680000	0	0	435990000	0	0
3007	P43243	195	P43243	P43243	Matrin-3	MATR3	sp|P43243|MATR3_HUMAN Matrin-3 OS=Homo sapiens OX=9606 GN=MATR3 PE=1 SV=2	0.58261	1	S	EKRHFRRDSFDDRGPSLNPVLDYDHGSRSQE	RDS(0.417)FDDRGPS(0.583)LNPVLDYDHGSR	10			195	195	2479;2480;9621	2878;2879;2880;11462	5768300	0	0	7606400	0	0	0	0	0	7938600	0	0	4239900	0	0	0	0	0	6734400	0	0	4468600	0	0	4585500	0	0	0	0	0	5136500	0	0	6486500	0	0
3008	P43243	206	P43243	P43243	Matrin-3	MATR3	sp|P43243|MATR3_HUMAN Matrin-3 OS=Homo sapiens OX=9606 GN=MATR3 PE=1 SV=2	1	1;2	S	DRGPSLNPVLDYDHGSRSQESGYYDRMDYED	DSFDDRGPSLNPVLDYDHGS(1)R	20			206	206	2479;2480;9621	2878;2879;2880;11462	9004800	0	0	0	0	0	9279300	9465100	0	7559600	23562000	0	10261000	0	0	0	0	0	10272000	0	0	3760700	0	0	0	1724100	0	3564900	0	0	0	0	0	5197900	0	0
3009	P43243	208	P43243	P43243	Matrin-3	MATR3	sp|P43243|MATR3_HUMAN Matrin-3 OS=Homo sapiens OX=9606 GN=MATR3 PE=1 SV=2	0.566562	2	S	GPSLNPVLDYDHGSRSQESGYYDRMDYEDDR	DSFDDRGPSLNPVLDY(0.19)DHGS(0.533)RS(0.567)QES(0.454)GY(0.203)Y(0.053)DR	22			208	208	2480	2879;2880	0	11174000	0	0	0	0	0	9465100	0	0	23562000	0	0	0	0	0	0	0	0	0	0	0	0	0	0	1724100	0	0	0	0	0	0	0	0	0	0
3011	P43243;P43243-2	533;245	P43243	P43243	Matrin-3	MATR3	sp|P43243|MATR3_HUMAN Matrin-3 OS=Homo sapiens OX=9606 GN=MATR3 PE=1 SV=2;sp|P43243-2|MATR3_HUMAN Isoform 2 of Matrin-3 OS=Homo sapiens OX=9606 GN=MATR3	1	1	S	EPYGKIKNYILMRMKSQAFIEMETREDAMAM	MKS(1)QAFIEMETR	3			533	533	7872	9340	3079400	0	0	4647900	0	0	0	0	0	3858100	0	0	2514600	0	0	3863800	0	0	0	0	0	2325500	0	0	0	0	0	3142200	0	0	2383100	0	0	3159700	0	0
3013	P43243	11	P43243	P43243	Matrin-3	MATR3	sp|P43243|MATR3_HUMAN Matrin-3 OS=Homo sapiens OX=9606 GN=MATR3 PE=1 SV=2	0.585687	1	S	_____MSKSFQQSSLSRDSQGHGRDLSAAGI	SFQQS(0.001)S(0.014)LS(0.586)RDS(0.4)QGHGR	8			11	11	10867	12948	0	0	0	7207200	0	0	0	0	0	0	0	0	0	0	0	0	0	0	0	0	0	6430400	0	0	0	0	0	0	0	0	0	0	0	0	0	0
3014	P43243	14	P43243	P43243	Matrin-3	MATR3	sp|P43243|MATR3_HUMAN Matrin-3 OS=Homo sapiens OX=9606 GN=MATR3 PE=1 SV=2	0.674438	1	S	__MSKSFQQSSLSRDSQGHGRDLSAAGIGLL	SFQQS(0.01)S(0.158)LS(0.158)RDS(0.674)QGHGR	11			14	14	10867	12948	0	0	0	0	0	0	0	0	0	0	0	0	0	0	0	6447500	0	0	0	0	0	0	0	0	0	0	0	0	0	0	0	0	0	0	0	0
3015	P43243;P43243-2	598;310	P43243	P43243	Matrin-3	MATR3	sp|P43243|MATR3_HUMAN Matrin-3 OS=Homo sapiens OX=9606 GN=MATR3 PE=1 SV=2;sp|P43243-2|MATR3_HUMAN Isoform 2 of Matrin-3 OS=Homo sapiens OX=9606 GN=MATR3	0.999998	1;2	S	GIDLLKKDKSRKRSYSPDGKESPSDKKSKTD	SYS(1)PDGKESPSDKK	3			598	598	12652;12653	15149;15150;15151	5302500	27241000	0	570160	0	0	4221500	10118000	0	4739200	8622600	0	3229800	0	0	3062600	0	0	4518800	15379000	0	4117600	0	0	3511400	13253000	0	3864900	11433000	0	2538700	9136500	0	3880300	0	0
3016	P43243;P43243-2	604;316	P43243	P43243	Matrin-3	MATR3	sp|P43243|MATR3_HUMAN Matrin-3 OS=Homo sapiens OX=9606 GN=MATR3 PE=1 SV=2;sp|P43243-2|MATR3_HUMAN Isoform 2 of Matrin-3 OS=Homo sapiens OX=9606 GN=MATR3	0.988982	2	S	KDKSRKRSYSPDGKESPSDKKSKTDGSQKTE	SYS(1)PDGKES(0.989)PS(0.011)DKK	9			604	604	12652;12653	15149;15150;15151	0	27241000	0	0	0	0	0	10118000	0	0	8622600	0	0	0	0	0	0	0	0	15379000	0	0	0	0	0	13253000	0	0	11433000	0	0	9136500	0	0	0	0
3017	P43307-2;P43307	241;268	P43307-2	P43307-2	Translocon-associated protein subunit alpha	SSR1	sp|P43307-2|SSRA_HUMAN Isoform 2 of Translocon-associated protein subunit alpha OS=Homo sapiens OX=9606 GN=SSR1;sp|P43307|SSRA_HUMAN Translocon-associated protein subunit alpha OS=Homo sapiens OX=9606 GN=SSR1 PE=1 SV=3	1	1	S	MSWIPQETLNQINKASPRRLPRKRAQKRSVG	VEMGTSSQNDVDMSWIPQETLNQINKAS(1)PR	28			241	241	13688	16424;16425;16426	22277000	0	0	10671000	0	0	22410000	0	0	23755000	0	0	16953000	0	0	12290000	0	0	23379000	0	0	17019000	0	0	13958000	0	0	11648000	0	0	16965000	0	0	20145000	0	0
3018	P43355	77	P43355	P43355	Melanoma-associated antigen 1	MAGEA1	sp|P43355|MAGA1_HUMAN Melanoma-associated antigen 1 OS=Homo sapiens OX=9606 GN=MAGEA1 PE=1 SV=1	0.999475	1;2	S	SAFPTTINFTRQRQPSEGSSSREEEGPSTSC	QPS(0.999)EGSSSREEEGPSTSCILESLFR	3			77	77	9297;9370	11074;11164;11165	23596000	33387000	0	0	26166000	0	0	0	0	22935000	0	0	18180000	25972000	0	19273000	14031000	0	0	21899000	0	0	17559000	0	19347000	0	0	19567000	23801000	0	12992000	14466000	0	17090000	2230800	0
3019	P43355	80	P43355	P43355	Melanoma-associated antigen 1	MAGEA1	sp|P43355|MAGA1_HUMAN Melanoma-associated antigen 1 OS=Homo sapiens OX=9606 GN=MAGEA1 PE=1 SV=1	0.79551	2	S	PTTINFTRQRQPSEGSSSREEEGPSTSCILE	QRQPS(0.992)EGS(0.796)S(0.167)S(0.037)REEEGPS(0.004)T(0.004)S(0.001)CILESLFR	8			80	80	9297;9370	11074;11164;11165	0	33387000	0	0	26166000	0	0	0	0	0	0	0	0	25972000	0	0	14031000	0	0	21899000	0	0	17559000	0	0	0	0	0	23801000	0	0	14466000	0	0	2230800	0
3020	P43355	81	P43355	P43355	Melanoma-associated antigen 1	MAGEA1	sp|P43355|MAGA1_HUMAN Melanoma-associated antigen 1 OS=Homo sapiens OX=9606 GN=MAGEA1 PE=1 SV=1	0.59691	2	S	TTINFTRQRQPSEGSSSREEEGPSTSCILES	QRQPS(0.597)EGS(0.597)S(0.597)S(0.191)REEEGPS(0.009)T(0.004)S(0.004)CILES(0.001)LFR	9			81	81	9297;9370	11074;11164;11165	0	0	0	0	0	0	0	1189400	0	0	0	0	0	12720000	0	0	10731000	0	0	0	0	0	0	0	0	17351000	0	0	0	0	0	0	0	0	0	0
3021	P43355	82	P43355	P43355	Melanoma-associated antigen 1	MAGEA1	sp|P43355|MAGA1_HUMAN Melanoma-associated antigen 1 OS=Homo sapiens OX=9606 GN=MAGEA1 PE=1 SV=1	0.507184	2	S	TINFTRQRQPSEGSSSREEEGPSTSCILESL	QRQPS(0.454)EGS(0.508)S(0.526)S(0.507)REEEGPS(0.003)T(0.001)SCILESLFR	10			82	82	9297;9370	11074;11164;11165	0	0	0	0	0	0	0	1189400	0	0	0	0	0	12720000	0	0	2706800	0	0	0	0	0	0	0	0	17351000	0	0	0	0	0	0	0	0	0	0
3023	P43358	88	P43358	P43358	Melanoma-associated antigen 4	MAGEA4	sp|P43358|MAGA4_HUMAN Melanoma-associated antigen 4 OS=Homo sapiens OX=9606 GN=MAGEA4 PE=1 SV=2	0.616506	2	S	PTTISFTCWRQPNEGSSSQEEEGPSTSPDAE	QPNEGS(0.617)S(0.617)S(0.617)QEEEGPS(0.125)T(0.024)S(0.001)PDAESLFR	6			88	88	9286	11062;11063	0	0	0	0	0	0	0	0	0	0	0	0	0	0	0	0	5571500	0	0	0	0	0	0	0	0	0	0	0	0	0	0	0	0	0	0	0
3024	P43358	89	P43358	P43358	Melanoma-associated antigen 4	MAGEA4	sp|P43358|MAGA4_HUMAN Melanoma-associated antigen 4 OS=Homo sapiens OX=9606 GN=MAGEA4 PE=1 SV=2	0.980442	1;2	S	TTISFTCWRQPNEGSSSQEEEGPSTSPDAES	QPNEGS(0.039)S(0.98)S(0.98)QEEEGPSTSPDAESLFR	7			89	89	9286	11062;11063	0	187090000	0	892080000	335350000	0	0	120700000	0	922400000	351290000	0	0	152450000	0	0	392320000	0	0	111700000	0	0	284740000	0	0	113210000	0	848150000	434350000	0	0	84576000	0	684700000	307270000	0
3025	P43358	90	P43358	P43358	Melanoma-associated antigen 4	MAGEA4	sp|P43358|MAGA4_HUMAN Melanoma-associated antigen 4 OS=Homo sapiens OX=9606 GN=MAGEA4 PE=1 SV=2	0.980442	1;2	S	TISFTCWRQPNEGSSSQEEEGPSTSPDAESL	QPNEGS(0.039)S(0.98)S(0.98)QEEEGPSTSPDAESLFR	8			90	90	9286	11062;11063	0	187090000	0	93803000	335350000	0	0	120700000	0	0	351290000	0	0	152450000	0	0	392320000	0	0	111700000	0	64053000	284740000	0	18330000	113210000	0	70658000	434350000	0	0	84576000	0	68884000	307270000	0
3027	P43358	99	P43358	P43358	Melanoma-associated antigen 4	MAGEA4	sp|P43358|MAGA4_HUMAN Melanoma-associated antigen 4 OS=Homo sapiens OX=9606 GN=MAGEA4 PE=1 SV=2	0.994095	1	S	PNEGSSSQEEEGPSTSPDAESLFREALSNKV	QPNEGSSSQEEEGPST(0.006)S(0.994)PDAESLFR	17			99	99	9286	11062;11063	28276000	0	0	16049000	0	0	14644000	0	0	18475000	0	0	20062000	0	0	10937000	0	0	16873000	0	0	10879000	0	0	16696000	0	0	12871000	0	0	15809000	0	0	10928000	0	0
3029	P43364-2;P43364	173;208	P43364-2	P43364-2	Melanoma-associated antigen 11	MAGEA11	sp|P43364-2|MAGAB_HUMAN Isoform 2 of Melanoma-associated antigen 11 OS=Homo sapiens OX=9606 GN=MAGEA11;sp|P43364|MAGAB_HUMAN Melanoma-associated antigen 11 OS=Homo sapiens OX=9606 GN=MAGEA11 PE=1 SV=2	0.717531		S	SDEGSGSQEKEGPSTSPDLIDPESFSQDILH	EGPS(0.031)T(0.252)S(0.718)PDLIDPESFSQDILHDK	6			173	173	3018	3506	0	0	0	6367800	0	0	0	0	0	0	0	0	0	0	0	0	0	0	0	0	0	0	0	0	0	0	0	0	0	0	0	0	0	0	0	0
3030	P43487-2;P43487	14;14	P43487-2	P43487-2	Ran-specific GTPase-activating protein	RANBP1	sp|P43487-2|RANG_HUMAN Isoform 2 of Ran-specific GTPase-activating protein OS=Homo sapiens OX=9606 GN=RANBP1;sp|P43487|RANG_HUMAN Ran-specific GTPase-activating protein OS=Homo sapiens OX=9606 GN=RANBP1 PE=1 SV=1	0.863466	1;2	S	__MAAAKDTHEDHDTSTENTDESNHDPQFEP	DTHEDHDT(0.949)S(0.863)T(0.138)ENT(0.047)DES(0.002)NHDPQFEPIVSLPEQEIK	9			14	14	2594	3015;3016	0	613720000	0	0	450990000	0	0	550210000	0	16611000	404670000	0	0	488240000	0	14239000	398320000	0	0	544200000	0	0	376490000	0	0	446600000	0	0	369520000	0	0	552030000	0	0	0	0
3032	P43487-2;P43487	60;60	P43487-2	P43487-2	Ran-specific GTPase-activating protein	RANBP1	sp|P43487-2|RANG_HUMAN Isoform 2 of Ran-specific GTPase-activating protein OS=Homo sapiens OX=9606 GN=RANBP1;sp|P43487|RANG_HUMAN Ran-specific GTPase-activating protein OS=Homo sapiens OX=9606 GN=RANBP1 PE=1 SV=1	1	1	S	EEELFKMRAKLFRFASENDLPEWKERGTGDV	FAS(1)ENDLPEWK	3			60	60	3678	4287	3921300	0	0	2442200	0	0	2568200	0	0	3340600	0	0	0	0	0	3211900	0	0	3429700	0	0	3423300	0	0	0	0	0	2585300	0	0	3549600	0	0	5201300	0	0
3033	P45880-2;P45880;P45880-1	104;115;130	P45880-2	P45880-2	Voltage-dependent anion-selective channel protein 2	VDAC2	sp|P45880-2|VDAC2_HUMAN Isoform 2 of Voltage-dependent anion-selective channel protein 2 OS=Homo sapiens OX=9606 GN=VDAC2;sp|P45880|VDAC2_HUMAN Voltage-dependent anion-selective channel protein 2 OS=Homo sapiens OX=9606 GN=VDAC2 PE=1 SV=2;sp|P45880-1|VDAC2	0.993496	1	S	DQICQGLKLTFDTTFSPNTGKKSGKIKSSYK	LTFDTT(0.001)FS(0.993)PNT(0.005)GKK	8			104	104	7629;7630	8969;8970	14046000	0	0	12135000	0	0	9669600	0	0	12093000	0	0	11908000	0	0	12301000	0	0	12184000	0	0	8638800	0	0	11125000	0	0	10437000	0	0	11293000	0	0	8993300	0	0
3034	P45973	92	P45973	P45973	Chromobox protein homolog 5	CBX5	sp|P45973|CBX5_HUMAN Chromobox protein homolog 5 OS=Homo sapiens OX=9606 GN=CBX5 PE=1 SV=1	1	1	S	ENNKPREKSESNKRKSNFSNSADDIKSKKKR	S(1)NFSNSADDIK	1			92	92	6616;9908;11597	7806;11792;13857	14485000	0	0	3122000	0	0	11038000	0	0	1791600	0	0	11898000	0	0	1855200	0	0	7681300	0	0	2305800	0	0	9965800	0	0	0	0	0	7536400	0	0	1142500	0	0
3035	P45973	11	P45973	P45973	Chromobox protein homolog 5	CBX5	sp|P45973|CBX5_HUMAN Chromobox protein homolog 5 OS=Homo sapiens OX=9606 GN=CBX5 PE=1 SV=1	0.984382	2;4	S	_____MGKKTKRTADSSSSEDEEEYVVEKVL	RT(0.046)ADS(0.984)S(0.98)S(0.991)S(0.998)EDEEEYVVEK	5			11	11	10356;12675	12325;12326;15176;15177;15178	0	0	21419000	0	0	14690000	0	0	29859000	0	0	13761000	0	0	26375000	0	0	31455000	0	0	23426000	0	0	22963000	0	2518000	30387000	0	0	31268000	0	0	17589000	0	0	25129000
3036	P45973	12	P45973	P45973	Chromobox protein homolog 5	CBX5	sp|P45973|CBX5_HUMAN Chromobox protein homolog 5 OS=Homo sapiens OX=9606 GN=CBX5 PE=1 SV=1	0.983329	2;4	S	____MGKKTKRTADSSSSEDEEEYVVEKVLD	RT(0.065)ADS(0.983)S(0.983)S(0.983)S(0.983)EDEEEY(0.002)VVEK	6			12	12	10356;12675	12325;12326;15176;15177;15178	0	3355700	21419000	0	3411000	14690000	0	3543500	29859000	0	0	13761000	0	4204800	26375000	0	2843100	31455000	0	3612000	23426000	0	0	22963000	0	2518000	30387000	0	0	31268000	0	0	17589000	0	3054100	25129000
3037	P45973	13	P45973	P45973	Chromobox protein homolog 5	CBX5	sp|P45973|CBX5_HUMAN Chromobox protein homolog 5 OS=Homo sapiens OX=9606 GN=CBX5 PE=1 SV=1	0.9922	1;2;4	S	___MGKKTKRTADSSSSEDEEEYVVEKVLDR	TADSS(0.015)S(0.992)S(0.992)EDEEEYVVEK	6			13	13	10356;12675	12325;12326;15176;15177;15178	7503800	3355700	21419000	6928800	3411000	14690000	8698200	3543500	29859000	8279200	3983900	13761000	6573400	4204800	26375000	7530800	2843100	31455000	8097000	3612000	23426000	7642100	3432300	22963000	6724300	2518000	30387000	6400800	2891700	31268000	0	3296200	17589000	0	3054100	25129000
3038	P45973	14	P45973	P45973	Chromobox protein homolog 5	CBX5	sp|P45973|CBX5_HUMAN Chromobox protein homolog 5 OS=Homo sapiens OX=9606 GN=CBX5 PE=1 SV=1	0.998044	1;2;4	S	__MGKKTKRTADSSSSEDEEEYVVEKVLDRR	TADSS(0.012)S(0.989)S(0.998)EDEEEYVVEK	7			14	14	10356;12675	12325;12326;15176;15177;15178	37791000	3355700	21419000	24077000	3411000	14690000	21577000	3543500	29859000	0	3983900	13761000	0	4204800	26375000	23297000	2843100	31455000	24969000	3612000	23426000	19068000	3432300	22963000	17320000	0	30387000	17628000	2891700	31268000	0	3296200	17589000	17808000	3054100	25129000
3039	P45974-2;P45974	756;779	P45974-2	P45974-2	Ubiquitin carboxyl-terminal hydrolase 5	USP5	sp|P45974-2|UBP5_HUMAN Isoform Short of Ubiquitin carboxyl-terminal hydrolase 5 OS=Homo sapiens OX=9606 GN=USP5;sp|P45974|UBP5_HUMAN Ubiquitin carboxyl-terminal hydrolase 5 OS=Homo sapiens OX=9606 GN=USP5 PE=1 SV=2	0.999876	1	S	DDLDAEAAMDISEGRSAADSISESVPVGPKV	S(1)AADSISESVPVGPK	1			756	756	10463	12451	0	0	0	4024700	0	0	1272800	0	0	3889300	0	0	1415100	0	0	4432200	0	0	0	0	0	3218700	0	0	0	0	0	3605700	0	0	1250700	0	0	2496700	0	0
3040	P45974-2;P45974	760;783	P45974-2	P45974-2	Ubiquitin carboxyl-terminal hydrolase 5	USP5	sp|P45974-2|UBP5_HUMAN Isoform Short of Ubiquitin carboxyl-terminal hydrolase 5 OS=Homo sapiens OX=9606 GN=USP5;sp|P45974|UBP5_HUMAN Ubiquitin carboxyl-terminal hydrolase 5 OS=Homo sapiens OX=9606 GN=USP5 PE=1 SV=2	0.993948	1	S	AEAAMDISEGRSAADSISESVPVGPKVRDGP	S(0.003)AADS(0.994)IS(0.003)ESVPVGPK	5			760	760	10463	12451	8469300	0	0	5513900	0	0	7297100	0	0	5017100	0	0	0	0	0	6913500	0	0	7337300	0	0	4071500	0	0	5571200	0	0	3191200	0	0	4907600	0	0	3749300	0	0
3041	P45974-2;P45974	762;785	P45974-2	P45974-2	Ubiquitin carboxyl-terminal hydrolase 5	USP5	sp|P45974-2|UBP5_HUMAN Isoform Short of Ubiquitin carboxyl-terminal hydrolase 5 OS=Homo sapiens OX=9606 GN=USP5;sp|P45974|UBP5_HUMAN Ubiquitin carboxyl-terminal hydrolase 5 OS=Homo sapiens OX=9606 GN=USP5 PE=1 SV=2	0.961766	1	S	AAMDISEGRSAADSISESVPVGPKVRDGPGK	SAADS(0.025)IS(0.962)ES(0.013)VPVGPK	7			762	762	10463	12451	0	0	0	0	0	0	0	0	0	8943200	0	0	0	0	0	0	0	0	0	0	0	7163400	0	0	0	0	0	0	0	0	0	0	0	0	0	0
3042	P45974-2;P45974	764;787	P45974-2	P45974-2	Ubiquitin carboxyl-terminal hydrolase 5	USP5	sp|P45974-2|UBP5_HUMAN Isoform Short of Ubiquitin carboxyl-terminal hydrolase 5 OS=Homo sapiens OX=9606 GN=USP5;sp|P45974|UBP5_HUMAN Ubiquitin carboxyl-terminal hydrolase 5 OS=Homo sapiens OX=9606 GN=USP5 PE=1 SV=2	0.587798	1	S	MDISEGRSAADSISESVPVGPKVRDGPGKYQ	SAADS(0.002)IS(0.41)ES(0.588)VPVGPK	9			764	764	10463	12451	0	0	0	0	0	0	0	0	0	0	0	0	0	0	0	0	0	0	10053000	0	0	0	0	0	0	0	0	0	0	0	0	0	0	0	0	0
3043	P45983-5;P45983-3;P45983-2	301;377;377	P45983-5	P45983-5			sp|P45983-5|MK08_HUMAN Isoform 5 of Mitogen-activated protein kinase 8 OS=Homo sapiens OX=9606 GN=MAPK8;sp|P45983-3|MK08_HUMAN Isoform 3 of Mitogen-activated protein kinase 8 OS=Homo sapiens OX=9606 GN=MAPK8;sp|P45983-2|MK08_HUMAN Isoform 1 of Mitogen-acti	1	1	S	DLEERTKNGVIRGQPSPLAQVQQ________	GQPS(1)PLAQVQQ	4			301	301	4552	5357	9855000	0	0	8637800	0	0	7072800	0	0	9212100	0	0	11069000	0	0	9293900	0	0	9171400	0	0	6144900	0	0	7219500	0	0	7325400	0	0	7093800	0	0	5712300	0	0
3044	P45985;P45985-2	393;404	P45985	P45985	Dual specificity mitogen-activated protein kinase kinase 4	MAP2K4	sp|P45985|MP2K4_HUMAN Dual specificity mitogen-activated protein kinase kinase 4 OS=Homo sapiens OX=9606 GN=MAP2K4 PE=1 SV=1;sp|P45985-2|MP2K4_HUMAN Isoform 2 of Dual specificity mitogen-activated protein kinase kinase 4 OS=Homo sapiens OX=9606 GN=MAP2K4	0.570861	1	S	ACYVCKILDQMPATPSSPMYVD_________	ILDQMPAT(0.021)PS(0.571)S(0.383)PMY(0.025)VD	10			393	393	5556	6557	0	0	0	0	0	0	0	0	0	0	0	0	6633800	0	0	0	0	0	0	0	0	0	0	0	0	0	0	0	0	0	0	0	0	0	0	0
3045	P45985;P45985-2	394;405	P45985	P45985	Dual specificity mitogen-activated protein kinase kinase 4	MAP2K4	sp|P45985|MP2K4_HUMAN Dual specificity mitogen-activated protein kinase kinase 4 OS=Homo sapiens OX=9606 GN=MAP2K4 PE=1 SV=1;sp|P45985-2|MP2K4_HUMAN Isoform 2 of Dual specificity mitogen-activated protein kinase kinase 4 OS=Homo sapiens OX=9606 GN=MAP2K4	0.933037	1	S	CYVCKILDQMPATPSSPMYVD__________	ILDQMPAT(0.001)PS(0.065)S(0.933)PMYVD	11			394	394	5556	6557	0	0	0	5207000	0	0	4332300	0	0	6598100	0	0	0	0	0	3249800	0	0	6422000	0	0	4334400	0	0	5690700	0	0	4668100	0	0	0	0	0	0	0	0
3046	P46013;P46013-2	2528;2168	P46013;P46013-2	P46013	Antigen KI-67	MKI67	sp|P46013|KI67_HUMAN Proliferation marker protein Ki-67 OS=Homo sapiens OX=9606 GN=MKI67 PE=1 SV=2;sp|P46013-2|KI67_HUMAN Isoform Short of Proliferation marker protein Ki-67 OS=Homo sapiens OX=9606 GN=MKI67	1	1	S	TEPTGDSKSIKAFKESPKQILDPAASVTGSR	AFKES(1)PKQILDPAASVTGSR	5			2528;2168	2528	327	399	5373100	0	0	3886500	0	0	22042000	0	0	19634000	0	0	5065600	0	0	2905600	0	0	27498000	0	0	19756000	0	0	5138800	0	0	3249100	0	0	23695000	0	0	16054000	0	0
3047	P46013;P46013-2	1679;1319	P46013;P46013-2	P46013	Antigen KI-67	MKI67	sp|P46013|KI67_HUMAN Proliferation marker protein Ki-67 OS=Homo sapiens OX=9606 GN=MKI67 PE=1 SV=2;sp|P46013-2|KI67_HUMAN Isoform Short of Proliferation marker protein Ki-67 OS=Homo sapiens OX=9606 GN=MKI67	0.999993	1	S	TEPTGDGKSMKAFMESPKQILDSAASLTGSK	AFMES(1)PKQILDSAASLTGSK	5			1679;1319	1679	332;333	404;405	0	0	0	0	0	0	3000200	0	0	3382700	0	0	1097000	0	0	523500	0	0	3647300	0	0	1595900	0	0	1124100	0	0	0	0	0	2991300	0	0	1324500	0	0
3048	P46013;P46013-2	584;224	P46013;P46013-2	P46013	Antigen KI-67	MKI67	sp|P46013|KI67_HUMAN Proliferation marker protein Ki-67 OS=Homo sapiens OX=9606 GN=MKI67 PE=1 SV=2;sp|P46013-2|KI67_HUMAN Isoform Short of Proliferation marker protein Ki-67 OS=Homo sapiens OX=9606 GN=MKI67	0.999985	1	S	VEVKAQSLVISPPAPSPRKTPVASDQRRRSC	AQSLVISPPAPS(1)PR	12			584;224	584	845	1019	8678800	0	0	8659400	0	0	30490000	0	0	26495000	0	0	10246000	0	0	5553100	0	0	39114000	0	0	19210000	0	0	10029000	0	0	5945400	0	0	32546000	0	0	20101000	0	0
3049	P46013;P46013-2	827;467	P46013;P46013-2	P46013	Antigen KI-67	MKI67	sp|P46013|KI67_HUMAN Proliferation marker protein Ki-67 OS=Homo sapiens OX=9606 GN=MKI67 PE=1 SV=2;sp|P46013-2|KI67_HUMAN Isoform Short of Proliferation marker protein Ki-67 OS=Homo sapiens OX=9606 GN=MKI67	0.999317	1	S	SAQNAAKQPSDKCSASPPLRRQCIRENGNVA	CS(0.001)AS(0.999)PPLRR	4			827;467	827	1337	1588	0	0	0	0	0	0	1270100	0	0	1491100	0	0	710580	0	0	381060	0	0	2692800	0	0	1555600	0	0	705680	0	0	0	0	0	1943300	0	0	0	0	0
3052	P46013;P46013-2	2105;1745	P46013;P46013-2	P46013	Antigen KI-67	MKI67	sp|P46013|KI67_HUMAN Proliferation marker protein Ki-67 OS=Homo sapiens OX=9606 GN=MKI67 PE=1 SV=2;sp|P46013-2|KI67_HUMAN Isoform Short of Proliferation marker protein Ki-67 OS=Homo sapiens OX=9606 GN=MKI67	0.999986	1	S	EESTTDDKTTKIACKSPPPESMDTPTSTRRR	IACKS(1)PPPESMDTPTSTR	5			2105;1745	2105	5329	6284	0	0	0	0	0	0	6520200	0	0	0	0	0	0	0	0	0	0	0	7513400	0	0	3988600	0	0	0	0	0	0	0	0	0	0	0	0	0	0
3053	P46013;P46013-2	1131;771	P46013;P46013-2	P46013	Antigen KI-67	MKI67	sp|P46013|KI67_HUMAN Proliferation marker protein Ki-67 OS=Homo sapiens OX=9606 GN=MKI67 PE=1 SV=2;sp|P46013-2|KI67_HUMAN Isoform Short of Proliferation marker protein Ki-67 OS=Homo sapiens OX=9606 GN=MKI67	1	1	S	EESMTDEKTTKIACKSPPPESVDTPTSTKQW	IACKS(1)PPPESVDTPTSTK	5			1131;771	1131	5330	6285	5306700	0	0	4894700	0	0	14472000	0	0	17220000	0	0	4895600	0	0	4400900	0	0	17438000	0	0	14514000	0	0	5345700	0	0	3935700	0	0	15374000	0	0	11177000	0	0
3054	P46013;P46013-2	2344;1984	P46013;P46013-2	P46013	Antigen KI-67	MKI67	sp|P46013|KI67_HUMAN Proliferation marker protein Ki-67 OS=Homo sapiens OX=9606 GN=MKI67 PE=1 SV=2;sp|P46013-2|KI67_HUMAN Isoform Short of Proliferation marker protein Ki-67 OS=Homo sapiens OX=9606 GN=MKI67	1		S	DKPTTDEKTTKIACKSPQPDPVDTPASTKQR	IACKS(1)PQPDPVDTPASTK	5			2344;1984	2344	5331	6286	0	0	0	1737500	0	0	7981300	0	0	9513300	0	0	2024000	0	0	0	0	0	13014000	0	0	6202500	0	0	0	0	0	0	0	0	10572000	0	0	6318100	0	0
3055	P46013;P46013-2	2223;1863	P46013;P46013-2	P46013	Antigen KI-67	MKI67	sp|P46013|KI67_HUMAN Proliferation marker protein Ki-67 OS=Homo sapiens OX=9606 GN=MKI67 PE=1 SV=2;sp|P46013-2|KI67_HUMAN Isoform Short of Proliferation marker protein Ki-67 OS=Homo sapiens OX=9606 GN=MKI67	0.999999	1	S	DKPTTHEKTTKIACRSPQPDPVGTPTIFKPQ	IACRS(1)PQPDPVGTPTIFKPQSK	5			2223;1863	2223	5332	6287	0	0	0	0	0	0	14129000	0	0	0	0	0	2644200	0	0	0	0	0	20011000	0	0	13832000	0	0	2687400	0	0	0	0	0	14853000	0	0	10646000	0	0
3056	P46013;P46013-2	1861;1501	P46013;P46013-2	P46013	Antigen KI-67	MKI67	sp|P46013|KI67_HUMAN Proliferation marker protein Ki-67 OS=Homo sapiens OX=9606 GN=MKI67 PE=1 SV=2;sp|P46013-2|KI67_HUMAN Isoform Short of Proliferation marker protein Ki-67 OS=Homo sapiens OX=9606 GN=MKI67	0.976101	1	S	NPTTDEKTTKKILCKSPQSDPADTPTNTKQR	ILCKS(0.976)PQS(0.024)DPADTPTNTK	5			1861;1501	1861	5552	6549	3842600	0	0	0	0	0	11981000	0	0	12664000	0	0	2460100	0	0	0	0	0	13854000	0	0	4607000	0	0	0	0	0	0	0	0	13134000	0	0	6075100	0	0
3057	P46013;P46013-2	1253;893	P46013;P46013-2	P46013	Antigen KI-67	MKI67	sp|P46013|KI67_HUMAN Proliferation marker protein Ki-67 OS=Homo sapiens OX=9606 GN=MKI67 PE=1 SV=2;sp|P46013-2|KI67_HUMAN Isoform Short of Proliferation marker protein Ki-67 OS=Homo sapiens OX=9606 GN=MKI67	0.983122		S	EELVAAGKTTKIPCDSPQSDPVDTPTSTKQR	IPCDS(0.983)PQS(0.016)DPVDTPTSTK	5			1253;893	1253	5631	6645	0	0	0	0	0	0	2169500	0	0	2777900	0	0	0	0	0	0	0	0	0	0	0	1648400	0	0	0	0	0	0	0	0	0	0	0	0	0	0
3058	P46013;P46013-2	2708;2348	P46013;P46013-2	P46013	Antigen KI-67	MKI67	sp|P46013|KI67_HUMAN Proliferation marker protein Ki-67 OS=Homo sapiens OX=9606 GN=MKI67 PE=1 SV=2;sp|P46013-2|KI67_HUMAN Isoform Short of Proliferation marker protein Ki-67 OS=Homo sapiens OX=9606 GN=MKI67	0.998317		S	QESLTAGKATKIPCESPPLEVVDTTASTKRH	IPCES(0.998)PPLEVVDT(0.001)T(0.001)ASTKR	5			2708;2348	2708	5632	6646	0	0	0	0	0	0	0	0	0	10113000	0	0	0	0	0	0	0	0	12247000	0	0	0	0	0	0	0	0	0	0	0	0	0	0	0	0	0
3059	P46013;P46013-2	2827;2467	P46013;P46013-2	P46013	Antigen KI-67	MKI67	sp|P46013|KI67_HUMAN Proliferation marker protein Ki-67 OS=Homo sapiens OX=9606 GN=MKI67 PE=1 SV=2;sp|P46013-2|KI67_HUMAN Isoform Short of Proliferation marker protein Ki-67 OS=Homo sapiens OX=9606 GN=MKI67	0.499985	1	S	EESMTDDKTTKIPCKSSPELEDTATSSKRRP	IPCKS(0.5)S(0.5)PELEDTATSSK	5			2827;2467	2827	5633	6647	0	0	0	0	0	0	13031000	0	0	10861000	0	0	0	0	0	0	0	0	16157000	0	0	0	0	0	0	0	0	0	0	0	12941000	0	0	0	0	0
3060	P46013;P46013-2	2828;2468	P46013;P46013-2	P46013	Antigen KI-67	MKI67	sp|P46013|KI67_HUMAN Proliferation marker protein Ki-67 OS=Homo sapiens OX=9606 GN=MKI67 PE=1 SV=2;sp|P46013-2|KI67_HUMAN Isoform Short of Proliferation marker protein Ki-67 OS=Homo sapiens OX=9606 GN=MKI67	0.499985	1	S	ESMTDDKTTKIPCKSSPELEDTATSSKRRPR	IPCKS(0.5)S(0.5)PELEDTATSSK	6			2828;2468	2828	5633	6647	0	0	0	0	0	0	13031000	0	0	10861000	0	0	0	0	0	0	0	0	16157000	0	0	0	0	0	0	0	0	0	0	0	12941000	0	0	0	0	0
3061	P46013;P46013-2	1207;847	P46013;P46013-2	P46013	Antigen KI-67	MKI67	sp|P46013|KI67_HUMAN Proliferation marker protein Ki-67 OS=Homo sapiens OX=9606 GN=MKI67 PE=1 SV=2;sp|P46013-2|KI67_HUMAN Isoform Short of Proliferation marker protein Ki-67 OS=Homo sapiens OX=9606 GN=MKI67	0.995504	1	S	GTPVQKLDLAGTLPGSKRQLQTPKEKAQALE	LDLAGT(0.004)LPGS(0.996)KR	10			1207;847	1207	6873	8108	1572200	0	0	0	0	0	0	0	0	0	0	0	1437800	0	0	0	0	0	755210	0	0	0	0	0	0	0	0	0	0	0	0	0	0	0	0	0
3062	P46013;P46013-2	2420;2060	P46013;P46013-2	P46013	Antigen KI-67	MKI67	sp|P46013|KI67_HUMAN Proliferation marker protein Ki-67 OS=Homo sapiens OX=9606 GN=MKI67 PE=1 SV=2;sp|P46013-2|KI67_HUMAN Isoform Short of Proliferation marker protein Ki-67 OS=Homo sapiens OX=9606 GN=MKI67	1	2	S	ETPVQKLDLLGNLPGSKRQPQTPKEKAEALE	LDLLGNLPGS(1)KRQPQT(1)PK	10			2420;2060	2420	6875	8110	0	5211100	0	0	0	0	0	3138400	0	0	0	0	0	3145600	0	0	0	0	0	0	0	0	0	0	0	3247300	0	0	0	0	0	0	0	0	0	0
3063	P46013;P46013-2	1815;1455	P46013;P46013-2	P46013	Antigen KI-67	MKI67	sp|P46013|KI67_HUMAN Proliferation marker protein Ki-67 OS=Homo sapiens OX=9606 GN=MKI67 PE=1 SV=2;sp|P46013-2|KI67_HUMAN Isoform Short of Proliferation marker protein Ki-67 OS=Homo sapiens OX=9606 GN=MKI67	1	1	S	GTPVQKLDQPGNLPGSNRRLQTRKEKAQALE	LDQPGNLPGS(1)NRR	10			1815;1455	1815	6882	8117	4230800	0	0	0	0	0	4918400	0	0	0	0	0	3980800	0	0	0	0	0	3257600	0	0	0	0	0	3514700	0	0	0	0	0	3719200	0	0	0	0	0
3064	P46013;P46013-2	2002;1642	P46013;P46013-2	P46013	Antigen KI-67	MKI67	sp|P46013|KI67_HUMAN Proliferation marker protein Ki-67 OS=Homo sapiens OX=9606 GN=MKI67 PE=1 SV=2;sp|P46013-2|KI67_HUMAN Isoform Short of Proliferation marker protein Ki-67 OS=Homo sapiens OX=9606 GN=MKI67	1	1	S	DPVKTPTSSKQRLKISLGKVGVKEEVLPVGK	LKIS(1)LGK	4			2002;1642	2002	7168	8442	0	0	0	2119100	0	0	6313900	0	0	0	0	0	7636900	0	0	0	0	0	6105300	0	0	0	0	0	5984400	0	0	0	0	0	5653900	0	0	0	0	0
3065	P46013;P46013-2	2638;2278	P46013;P46013-2	P46013	Antigen KI-67	MKI67	sp|P46013|KI67_HUMAN Proliferation marker protein Ki-67 OS=Homo sapiens OX=9606 GN=MKI67 PE=1 SV=2;sp|P46013-2|KI67_HUMAN Isoform Short of Proliferation marker protein Ki-67 OS=Homo sapiens OX=9606 GN=MKI67	0.997448	1	S	TQTSGQSTHTHKEPASGDEGIKVLKQRAKKK	LTQTSGQS(0.001)T(0.001)HT(0.001)HKEPAS(0.997)GDEGIK	17			2638;2278	2638	7649	8993	0	0	0	0	0	0	0	0	0	9220000	0	0	1688200	0	0	933880	0	0	8254800	0	0	7098500	0	0	2049300	0	0	1037100	0	0	6533000	0	0	0	0	0
3066	P46013	352	P46013	P46013	Antigen KI-67	MKI67	sp|P46013|KI67_HUMAN Proliferation marker protein Ki-67 OS=Homo sapiens OX=9606 GN=MKI67 PE=1 SV=2	0.661271	1	S	FPLYEPAKMKTPVQYSQQQNSPQKHKNKDLY	TPVQY(0.003)S(0.661)QQQNS(0.336)PQKHK	6			352	352	7875;13249;13250	9343;9344;15886;15887	0	0	0	0	0	0	0	0	0	0	0	0	4218000	0	0	0	0	0	0	0	0	0	0	0	0	0	0	0	0	0	0	0	0	0	0	0
3067	P46013	357	P46013	P46013	Antigen KI-67	MKI67	sp|P46013|KI67_HUMAN Proliferation marker protein Ki-67 OS=Homo sapiens OX=9606 GN=MKI67 PE=1 SV=2	1	1	S	PAKMKTPVQYSQQQNSPQKHKNKDLYTTGRR	TPVQYSQQQNS(1)PQK	11			357	357	7875;13249;13250	9343;9344;15886;15887	7153300	0	0	5490100	0	0	13566000	0	0	14224000	0	0	7456700	0	0	5572500	0	0	18009000	0	0	12674000	0	0	6461600	0	0	6486200	0	0	14729000	0	0	13068000	0	0
3068	P46013;P46013-2	1375;1015	P46013;P46013-2	P46013	Antigen KI-67	MKI67	sp|P46013|KI67_HUMAN Proliferation marker protein Ki-67 OS=Homo sapiens OX=9606 GN=MKI67 PE=1 SV=2;sp|P46013-2|KI67_HUMAN Isoform Short of Proliferation marker protein Ki-67 OS=Homo sapiens OX=9606 GN=MKI67	0.532128		S	EEAVAAGKTTKMPCESSPPESADTPTSTRRQ	MPCES(0.532)S(0.448)PPES(0.02)ADTPTSTR	5			1375;1015	1375	7916	9410	0	0	0	0	0	0	0	0	0	0	0	0	0	0	0	0	0	0	7296100	0	0	0	0	0	0	0	0	0	0	0	5294800	0	0	0	0	0
3069	P46013;P46013-2	1376;1016	P46013;P46013-2	P46013	Antigen KI-67	MKI67	sp|P46013|KI67_HUMAN Proliferation marker protein Ki-67 OS=Homo sapiens OX=9606 GN=MKI67 PE=1 SV=2;sp|P46013-2|KI67_HUMAN Isoform Short of Proliferation marker protein Ki-67 OS=Homo sapiens OX=9606 GN=MKI67	0.992329	1	S	EAVAAGKTTKMPCESSPPESADTPTSTRRQP	MPCES(0.008)S(0.992)PPESADTPTSTR	6			1376;1016	1376	7916	9410	0	0	0	0	0	0	7005900	0	0	7529700	0	0	0	0	0	0	0	0	0	0	0	5915200	0	0	1595400	0	0	0	0	0	0	0	0	4826400	0	0
3070	P46013;P46013-2	859;499	P46013;P46013-2	P46013	Antigen KI-67	MKI67	sp|P46013|KI67_HUMAN Proliferation marker protein Ki-67 OS=Homo sapiens OX=9606 GN=MKI67 PE=1 SV=2;sp|P46013-2|KI67_HUMAN Isoform Short of Proliferation marker protein Ki-67 OS=Homo sapiens OX=9606 GN=MKI67	0.941278	1	S	TPRNTYKMTSLETKTSDTETEPSKTVSTANR	MTSLETKT(0.029)S(0.941)DT(0.029)ET(0.001)EPSK	9			859;499	859	7978	9515	2546900	0	0	2347700	0	0	6335400	0	0	8255600	0	0	2030800	0	0	2100000	0	0	7979900	0	0	0	0	0	0	0	0	2165900	0	0	0	0	0	7843000	0	0
3071	P46013;P46013-2	648;288	P46013;P46013-2	P46013	Antigen KI-67	MKI67	sp|P46013|KI67_HUMAN Proliferation marker protein Ki-67 OS=Homo sapiens OX=9606 GN=MKI67 PE=1 SV=2;sp|P46013-2|KI67_HUMAN Isoform Short of Proliferation marker protein Ki-67 OS=Homo sapiens OX=9606 GN=MKI67	0.977463	1	S	RSQHDILQMICSKRRSGASEANLIVAKSWAD	S(0.977)GAS(0.023)EANLIVAK	1			648;288	648	10229;10910	12172;13007	4712600	0	0	0	0	0	2486600	0	0	0	0	0	4804600	0	0	658390	0	0	2010600	0	0	0	0	0	2681100	0	0	0	0	0	1781600	0	0	842130	0	0
3072	P46013;P46013-2	651;291	P46013;P46013-2	P46013	Antigen KI-67	MKI67	sp|P46013|KI67_HUMAN Proliferation marker protein Ki-67 OS=Homo sapiens OX=9606 GN=MKI67 PE=1 SV=2;sp|P46013-2|KI67_HUMAN Isoform Short of Proliferation marker protein Ki-67 OS=Homo sapiens OX=9606 GN=MKI67	0.701807	1	S	HDILQMICSKRRSGASEANLIVAKSWADVVK	RRS(0.298)GAS(0.702)EANLIVAK	6			651;291	651	10229;10910	12172;13007	10880000	0	0	0	0	0	0	0	0	0	0	0	0	0	0	0	0	0	0	0	0	0	0	0	0	0	0	0	0	0	0	0	0	0	0	0
3073	P46013	308	P46013	P46013	Antigen KI-67	MKI67	sp|P46013|KI67_HUMAN Proliferation marker protein Ki-67 OS=Homo sapiens OX=9606 GN=MKI67 PE=1 SV=2	1	1	S	RPKSGGSGHAVAEPASPEQELDQNKGKGRDV	SGGSGHAVAEPAS(1)PEQELDQNKGK	13			308	308	10946;10947	13057;13058	17438000	0	0	11390000	0	0	39780000	0	0	49046000	0	0	18069000	0	0	17291000	0	0	60551000	0	0	42582000	0	0	20037000	0	0	12289000	0	0	45277000	0	0	39896000	0	0
3074	P46013;P46013-2	1071;711	P46013;P46013-2	P46013	Antigen KI-67	MKI67	sp|P46013|KI67_HUMAN Proliferation marker protein Ki-67 OS=Homo sapiens OX=9606 GN=MKI67 PE=1 SV=2;sp|P46013-2|KI67_HUMAN Isoform Short of Proliferation marker protein Ki-67 OS=Homo sapiens OX=9606 GN=MKI67	0.999999	1	S	REPAGDGKSIRTFKESPKQILDPAARVTGMK	TFKES(1)PKQILDPAAR	5			1071;711	1071	12870	15428	4195900	0	0	0	0	0	11515000	0	0	10277000	0	0	0	0	0	1520300	0	0	14215000	0	0	7354400	0	0	4194600	0	0	2379400	0	0	11425000	0	0	6829400	0	0
3077	P46019	1015	P46019	P46019	Phosphorylase b kinase regulatory subunit alpha, liver isoform	PHKA2	sp|P46019|KPB2_HUMAN Phosphorylase b kinase regulatory subunit alpha, liver isoform OS=Homo sapiens OX=9606 GN=PHKA2 PE=1 SV=1	0.999999	1	S	INRLRSEMKQMTRRFSADEQFFSVGQAASSS	RFS(1)ADEQFFSVGQAASSSAHSSK	3			1015	1015	9683	11533	10208000	0	0	6281600	0	0	8816600	0	0	9978700	0	0	7572500	0	0	0	0	0	0	0	0	6526000	0	0	7758400	0	0	0	0	0	7357400	0	0	8898500	0	0
3078	P46019	729	P46019	P46019	Phosphorylase b kinase regulatory subunit alpha, liver isoform	PHKA2	sp|P46019|KPB2_HUMAN Phosphorylase b kinase regulatory subunit alpha, liver isoform OS=Homo sapiens OX=9606 GN=PHKA2 PE=1 SV=1	0.999998		S	VPMTLPTKVLSAHRKSLNLVDSPQPLLEKVP	S(1)LNLVDSPQPLLEK	1			729	729	11416	13633	1564700	0	0	0	0	0	1060200	0	0	942830	0	0	0	0	0	0	0	0	0	0	0	0	0	0	0	0	0	966970	0	0	1071800	0	0	902370	0	0
3079	P46019;P46020-3;P46020-2;P46020	7;7;7;7	P46019	P46019	Phosphorylase b kinase regulatory subunit alpha, liver isoform;Phosphorylase b kinase regulatory subunit alpha, skeletal muscle isoform	PHKA2;PHKA1	sp|P46019|KPB2_HUMAN Phosphorylase b kinase regulatory subunit alpha, liver isoform OS=Homo sapiens OX=9606 GN=PHKA2 PE=1 SV=1;sp|P46020-3|KPB1_HUMAN Isoform 3 of Phosphorylase b kinase regulatory subunit alpha, skeletal muscle isoform OS=Homo sapiens OX=9	0.999583	1	S	_________MRSRSNSGVRLDGYARLVQQTI	SNS(1)GVRLDGYAR	3			7	7	11622	13883	2703300	0	0	3199000	0	0	3049000	0	0	5675700	0	0	0	0	0	2705400	0	0	5652900	0	0	4460700	0	0	2866900	0	0	2173600	0	0	3753800	0	0	4060900	0	0
3080	P46019	1044	P46019	P46019	Phosphorylase b kinase regulatory subunit alpha, liver isoform	PHKA2	sp|P46019|KPB2_HUMAN Phosphorylase b kinase regulatory subunit alpha, liver isoform OS=Homo sapiens OX=9606 GN=PHKA2 PE=1 SV=1	0.666394	2	S	SSAHSSKSARSSTPSSPTGTSSSDSGGHHIG	S(0.144)S(0.154)T(0.699)PS(0.169)S(0.666)PT(0.119)GT(0.027)S(0.007)S(0.006)S(0.006)DS(0.002)GGHHIGWGER	6			1044	1044	12380	14811	0	10734000	0	0	6552600	0	0	6138500	0	0	8062700	0	0	0	0	0	0	0	0	6985300	0	0	7134400	0	0	5848100	0	0	4083900	0	0	4700900	0	0	6248700	0
3081	P46087-2;P46087;P46087-4;P46087-3	177;181;214;177	P46087-2	P46087-2	Probable 28S rRNA (cytosine(4447)-C(5))-methyltransferase	NOP2	sp|P46087-2|NOP2_HUMAN Isoform 2 of Probable 28S rRNA (cytosine(4447)-C(5))-methyltransferase OS=Homo sapiens OX=9606 GN=NOP2;sp|P46087|NOP2_HUMAN Probable 28S rRNA (cytosine(4447)-C(5))-methyltransferase OS=Homo sapiens OX=9606 GN=NOP2 PE=1 SV=2;sp|P46087	1	2;3	S	ARKQKAREAAAGIQWSEEETEDEEEEKEVTP	EAAAGIQWS(1)EEET(1)EDEEEEKEVTPESGPPK	9			177	177	866;2760	1043;3205;3206	0	76031000	8374400	0	50444000	5106000	0	52846000	0	0	87776000	0	0	57619000	6023500	0	43184000	0	0	70770000	0	0	73281000	5413200	0	54415000	4037700	0	46903000	4690600	0	48125000	0	0	62476000	0
3082	P46087-2;P46087;P46087-4	803;807;840	P46087-2	P46087-2	Probable 28S rRNA (cytosine(4447)-C(5))-methyltransferase	NOP2	sp|P46087-2|NOP2_HUMAN Isoform 2 of Probable 28S rRNA (cytosine(4447)-C(5))-methyltransferase OS=Homo sapiens OX=9606 GN=NOP2;sp|P46087|NOP2_HUMAN Probable 28S rRNA (cytosine(4447)-C(5))-methyltransferase OS=Homo sapiens OX=9606 GN=NOP2 PE=1 SV=2;sp|P46087	0.999996	1	S	RPPPAKRKKSQSRGNSQLLLS__________	GNS(1)QLLLS	3			803	803	4458	5233	0	0	0	2632400	0	0	0	0	0	2736300	0	0	345720	0	0	2110700	0	0	0	0	0	1306700	0	0	0	0	0	1937400	0	0	0	0	0	1461500	0	0
3083	P46087-2;P46087;P46087-4	782;786;819	P46087-2	P46087-2	Probable 28S rRNA (cytosine(4447)-C(5))-methyltransferase	NOP2	sp|P46087-2|NOP2_HUMAN Isoform 2 of Probable 28S rRNA (cytosine(4447)-C(5))-methyltransferase OS=Homo sapiens OX=9606 GN=NOP2;sp|P46087|NOP2_HUMAN Probable 28S rRNA (cytosine(4447)-C(5))-methyltransferase OS=Homo sapiens OX=9606 GN=NOP2 PE=1 SV=2;sp|P46087	0.999272	1	S	QKQNDTPKGPQPPTVSPIRSSRPPPAKRKKS	GPQPPT(0.001)VS(0.999)PIR	8			782	782	4500;9244	5286;11011;11012	9422100	0	0	6839400	0	0	6326600	0	0	8290800	0	0	7718900	0	0	5247800	0	0	9525900	0	0	4186500	0	0	6021200	0	0	4177800	0	0	5141700	0	0	4479500	0	0
3084	P46087-2;P46087;P46087-4	728;732;765	P46087-2	P46087-2	Probable 28S rRNA (cytosine(4447)-C(5))-methyltransferase	NOP2	sp|P46087-2|NOP2_HUMAN Isoform 2 of Probable 28S rRNA (cytosine(4447)-C(5))-methyltransferase OS=Homo sapiens OX=9606 GN=NOP2;sp|P46087|NOP2_HUMAN Probable 28S rRNA (cytosine(4447)-C(5))-methyltransferase OS=Homo sapiens OX=9606 GN=NOP2 PE=1 SV=2;sp|P46087	0.997993	1	S	NAPPKGTDTQTPAVLSPSKTQATLKPKDHHQ	GTDTQTPAVLS(0.998)PS(0.002)KTQATLKPK	11			728	728	4721;4722;9240	5568;5569;11007	83820000	0	0	62419000	0	0	50636000	0	0	48957000	0	0	87277000	0	0	48708000	0	0	69183000	0	0	36859000	0	0	76096000	0	0	51938000	0	0	43623000	0	0	35395000	0	0
3085	P46087-2;P46087;P46087-4;P46087-3	67;67;67;67	P46087-2	P46087-2	Probable 28S rRNA (cytosine(4447)-C(5))-methyltransferase	NOP2	sp|P46087-2|NOP2_HUMAN Isoform 2 of Probable 28S rRNA (cytosine(4447)-C(5))-methyltransferase OS=Homo sapiens OX=9606 GN=NOP2;sp|P46087|NOP2_HUMAN Probable 28S rRNA (cytosine(4447)-C(5))-methyltransferase OS=Homo sapiens OX=9606 GN=NOP2 PE=1 SV=2;sp|P46087	0.999934	1	S	AKRRLGSVEAPKTNKSPEAKPLPGKLPKGAV	TNKS(1)PEAKPLPGK	4			67	67	13132	15745	3926500	0	0	0	0	0	122780	0	0	1849300	0	0	0	0	0	0	0	0	6093400	0	0	2252300	0	0	2821100	0	0	0	0	0	0	0	0	0	0	0
3086	P46093	320	P46093	P46093	G-protein coupled receptor 4	GPR4	sp|P46093|GPR4_HUMAN G-protein coupled receptor 4 OS=Homo sapiens OX=9606 GN=GPR4 PE=2 SV=2	0.998466	3	S	LRFLASDKPQEMANASLTLETPLTSKRNSTA	PQEMANAS(0.998)LT(0.998)LET(0.482)PLT(0.482)S(0.038)K	8			320	320	8866	10575	0	0	0	0	0	0	0	0	0	0	0	0	0	0	0	0	0	0	0	0	0	0	0	14852000	0	0	0	0	0	0	0	0	0	0	0	0
3087	P46108-2;P46108	125;125	P46108-2	P46108-2	Adapter molecule crk	CRK	sp|P46108-2|CRK_HUMAN Isoform Crk-I of Adapter molecule crk OS=Homo sapiens OX=9606 GN=CRK;sp|P46108|CRK_HUMAN Adapter molecule crk OS=Homo sapiens OX=9606 GN=CRK PE=1 SV=2	1	1	S	DTTTLIEPVSRSRQGSGVILRQEEAEYVRAL	QGS(1)GVILR	3			125	125	9067	10809	2029000	0	0	2167400	0	0	1626400	0	0	1787100	0	0	2177500	0	0	2736000	0	0	2157300	0	0	2794800	0	0	2087100	0	0	2047200	0	0	0	0	0	0	0	0
3088	P46108-2	194	P46108-2	P46108-2	Adapter molecule crk	CRK	sp|P46108-2|CRK_HUMAN Isoform Crk-I of Adapter molecule crk OS=Homo sapiens OX=9606 GN=CRK	0.98976	1	S	RGMIPVPYVEKYRPASASVSALIGGR_____	YRPAS(0.99)AS(0.009)VS(0.002)ALIGGR	5			194	194	14462	17321	8587500	0	0	7003300	0	0	5831000	0	0	7137000	0	0	5989100	0	0	5346900	0	0	8840400	0	0	0	0	0	4548700	0	0	4937100	0	0	6630400	0	0	0	0	0
3089	P46379-2;P46379;P46379-3	1075;1081;1111	P46379-2	P46379-2	Large proline-rich protein BAG6	BAG6	sp|P46379-2|BAG6_HUMAN Isoform 2 of Large proline-rich protein BAG6 OS=Homo sapiens OX=9606 GN=BAG6;sp|P46379|BAG6_HUMAN Large proline-rich protein BAG6 OS=Homo sapiens OX=9606 GN=BAG6 PE=1 SV=2;sp|P46379-3|BAG6_HUMAN Isoform 3 of Large proline-rich protei	0.546864	1	S	AVSRAAKAAGARPLTSPESLSRDLEAPEVQE	AAGARPLT(0.452)S(0.547)PES(0.001)LSR	9			1075	1075	57	71	0	0	0	12633000	0	0	0	0	0	0	0	0	13619000	0	0	0	0	0	18864000	0	0	0	0	0	14431000	0	0	11565000	0	0	11706000	0	0	0	0	0
3091	P46379-2;P46379;P46379-3;P46379-5;P46379-4	113;113;113;113;113	P46379-2	P46379-2	Large proline-rich protein BAG6	BAG6	sp|P46379-2|BAG6_HUMAN Isoform 2 of Large proline-rich protein BAG6 OS=Homo sapiens OX=9606 GN=BAG6;sp|P46379|BAG6_HUMAN Large proline-rich protein BAG6 OS=Homo sapiens OX=9606 GN=BAG6 PE=1 SV=2;sp|P46379-3|BAG6_HUMAN Isoform 3 of Large proline-rich protei	0.972155	1	S	ASSGTGSASATHGGGSPPGTRGPGASVHDRN	APPQTHLPS(0.002)GAS(0.001)S(0.001)GT(0.001)GS(0.001)AS(0.004)AT(0.015)HGGGS(0.972)PPGT(0.002)R	26			113	113	752;753	909;910	86028000	0	0	68914000	0	0	60601000	0	0	0	0	0	0	0	0	63011000	0	0	67602000	0	0	50490000	0	0	52349000	0	0	56542000	0	0	47086000	0	0	55184000	0	0
3093	P46379-2;P46379;P46379-3;P46379-5	958;964;994;958	P46379-2	P46379-2	Large proline-rich protein BAG6	BAG6	sp|P46379-2|BAG6_HUMAN Isoform 2 of Large proline-rich protein BAG6 OS=Homo sapiens OX=9606 GN=BAG6;sp|P46379|BAG6_HUMAN Large proline-rich protein BAG6 OS=Homo sapiens OX=9606 GN=BAG6 PE=1 SV=2;sp|P46379-3|BAG6_HUMAN Isoform 3 of Large proline-rich protei	1	1;2	S	PLPEEPMEVQGAERASPEPQRENASPAPGTT	VGDPPQPLPEEPMEVQGAERAS(1)PEPQR	22			958	958	981;10408;13729	1179;1180;1181;12385;16478;16479	20615000	17774000	0	13462000	17719000	0	0	15087000	0	14168000	18416000	0	0	17008000	0	0	14416000	0	18257000	15833000	0	16615000	14242000	0	13634000	0	0	14297000	0	0	13211000	0	0	9271800	13629000	0
3094	P46379-2;P46379;P46379-3;P46379-5	967;973;1003;967	P46379-2	P46379-2	Large proline-rich protein BAG6	BAG6	sp|P46379-2|BAG6_HUMAN Isoform 2 of Large proline-rich protein BAG6 OS=Homo sapiens OX=9606 GN=BAG6;sp|P46379|BAG6_HUMAN Large proline-rich protein BAG6 OS=Homo sapiens OX=9606 GN=BAG6 PE=1 SV=2;sp|P46379-3|BAG6_HUMAN Isoform 3 of Large proline-rich protei	1	1;2	S	QGAERASPEPQRENASPAPGTTAEEAMSRGP	ENAS(1)PAPGTTAEEAMSR	4			967	967	981;3289	1179;1180;1181;3827	46836000	17774000	0	50409000	17719000	0	38129000	15087000	0	50948000	18416000	0	36265000	17008000	0	42002000	14416000	0	40841000	15833000	0	36444000	14242000	0	27731000	0	0	33519000	0	0	31441000	0	0	40897000	13629000	0
3095	P46379-2;P46379;P46379-3;P46379-5;P46379-4	1111;1117;1147;1062;888	P46379-2	P46379-2	Large proline-rich protein BAG6	BAG6	sp|P46379-2|BAG6_HUMAN Isoform 2 of Large proline-rich protein BAG6 OS=Homo sapiens OX=9606 GN=BAG6;sp|P46379|BAG6_HUMAN Large proline-rich protein BAG6 OS=Homo sapiens OX=9606 GN=BAG6 PE=1 SV=2;sp|P46379-3|BAG6_HUMAN Isoform 3 of Large proline-rich protei	1	1	S	LRSDIQKRLQEDPNYSPQRFPNAQRAFADDP	LQEDPNYS(1)PQRFPNAQR	8			1111	1111	7415	8725	72913000	0	0	47558000	0	0	49092000	0	0	50879000	0	0	54263000	0	0	46781000	0	0	56489000	0	0	35608000	0	0	47400000	0	0	39138000	0	0	42927000	0	0	34893000	0	0
3097	P46527	140	P46527	P46527	Cyclin-dependent kinase inhibitor 1B	CDKN1B	sp|P46527|CDN1B_HUMAN Cyclin-dependent kinase inhibitor 1B OS=Homo sapiens OX=9606 GN=CDKN1B PE=1 SV=1	0.994934	1	S	SEDTHLVDPKTDPSDSQTGLAEQCAGIRKRP	TDPS(0.004)DS(0.995)QT(0.001)GLAEQCAGIR	6			140	140	12789	15329	0	0	0	7919100	0	0	0	0	0	6797400	0	0	0	0	0	5370800	0	0	0	0	0	6607700	0	0	0	0	0	4729400	0	0	0	0	0	4756900	0	0
3098	P52564-2;P46734-2;P52564;P46734;P46734-3	151;189;207;218;223	P52564-2	P52564-2	Dual specificity mitogen-activated protein kinase kinase 6;Dual specificity mitogen-activated protein kinase kinase 3	MAP2K6;MAP2K3	sp|P52564-2|MP2K6_HUMAN Isoform 2 of Dual specificity mitogen-activated protein kinase kinase 6 OS=Homo sapiens OX=9606 GN=MAP2K6;sp|P46734-2|MP2K3_HUMAN Isoform 1 of Dual specificity mitogen-activated protein kinase kinase 3 OS=Homo sapiens OX=9606 GN=MAP	0.999998	1	S	QVKMCDFGISGYLVDSVAKTIDAGCKPYMAP	MCDFGISGYLVDS(1)VAK	13			151	151	7752	9138;9139	5889900	0	0	4490700	0	0	7826900	0	0	0	0	0	4827400	0	0	0	0	0	8118200	0	0	7443000	0	0	4048600	0	0	0	0	0	5254000	0	0	4906400	0	0
3099	P46776	68	P46776	P46776	60S ribosomal protein L27a	RPL27A	sp|P46776|RL27A_HUMAN 60S ribosomal protein L27a OS=Homo sapiens OX=9606 GN=RPL27A PE=1 SV=2	0.993008		S	FGKVGMKHYHLKRNQSFCPTVNLDKLWTLVS	NQS(0.993)FCPT(0.007)VNLDK	3			68	68	8561	10205	2330800	0	0	0	0	0	0	0	0	0	0	0	0	0	0	0	0	0	0	0	0	0	0	0	0	0	0	0	0	0	0	0	0	0	0	0
3100	P46777	185	P46777	P46777	60S ribosomal protein L5	RPL5	sp|P46777|RL5_HUMAN 60S ribosomal protein L5 OS=Homo sapiens OX=9606 GN=RPL5 PE=1 SV=3	0.997752	1	S	GLSIPHSTKRFPGYDSESKEFNAEVHRKHIM	RFPGYDS(0.998)ES(0.002)KEFNAEVHR	7			185	185	9682	11532	6324300	0	0	7394100	0	0	6509800	0	0	7296300	0	0	8169400	0	0	8078600	0	0	6873300	0	0	6540700	0	0	6819400	0	0	7450000	0	0	6205700	0	0	5322200	0	0
3103	P46783;Q9NQ39	146;157	P46783	P46783	40S ribosomal protein S10;Putative 40S ribosomal protein S10-like	RPS10;RPS10P5	sp|P46783|RS10_HUMAN 40S ribosomal protein S10 OS=Homo sapiens OX=9606 GN=RPS10 PE=1 SV=1;sp|Q9NQ39|RS10L_HUMAN Putative 40S ribosomal protein S10-like OS=Homo sapiens OX=9606 GN=RPS10P5 PE=5 SV=1	0.999514	1	S	AVPPGADKKAEAGAGSATEFQFRGGFGRGRG	KAEAGAGS(1)ATEFQFR	8			146	146	5816	6858	12853000	0	0	7208100	0	0	7708900	0	0	9922200	0	0	8265500	0	0	6920400	0	0	8805800	0	0	7016900	0	0	6445200	0	0	5124300	0	0	7455700	0	0	6984100	0	0
3104	P46821	1376	P46821	P46821	Microtubule-associated protein 1B;MAP1B heavy chain;MAP1 light chain LC1	MAP1B	sp|P46821|MAP1B_HUMAN Microtubule-associated protein 1B OS=Homo sapiens OX=9606 GN=MAP1B PE=1 SV=2	0.568994	1	S	VSFEFSDAKDENERASVSPMDEPVPDSESPI	AS(0.569)VS(0.431)PMDEPVPDSESPIEK	2			1376	1376	1053	1264;1265	6557700	0	0	4238200	0	0	4540600	0	0	4793800	0	0	5476400	0	0	5161100	0	0	4591300	0	0	5064300	0	0	4705300	0	0	4929400	0	0	0	0	0	4319800	0	0
3105	P46821	1378	P46821	P46821	Microtubule-associated protein 1B;MAP1B heavy chain;MAP1 light chain LC1	MAP1B	sp|P46821|MAP1B_HUMAN Microtubule-associated protein 1B OS=Homo sapiens OX=9606 GN=MAP1B PE=1 SV=2	0.993478	1;2	S	FEFSDAKDENERASVSPMDEPVPDSESPIEK	AS(0.007)VS(0.993)PMDEPVPDSESPIEK	4			1378	1378	1053	1264;1265	10082000	4084900	0	8026800	3002500	0	7912500	1948000	0	6364800	3395000	0	0	3257100	0	6585200	1978700	0	7364900	3053800	0	6250100	2782300	0	6689000	0	0	7071600	3352900	0	6999300	2163900	0	5724700	2302200	0
3106	P46821	1387	P46821	P46821	Microtubule-associated protein 1B;MAP1B heavy chain;MAP1 light chain LC1	MAP1B	sp|P46821|MAP1B_HUMAN Microtubule-associated protein 1B OS=Homo sapiens OX=9606 GN=MAP1B PE=1 SV=2	0.703475	1;2	S	NERASVSPMDEPVPDSESPIEKVLSPLRSPP	AS(0.393)VS(0.607)PMDEPVPDS(0.703)ES(0.297)PIEK	13			1387	1387	1053	1264;1265	0	1707300	0	0	2719900	0	0	0	0	0	0	0	0	0	0	3038100	0	0	0	0	0	0	0	0	0	0	0	0	0	0	0	1998100	0	4178300	0	0
3107	P46821	1389	P46821	P46821	Microtubule-associated protein 1B;MAP1B heavy chain;MAP1 light chain LC1	MAP1B	sp|P46821|MAP1B_HUMAN Microtubule-associated protein 1B OS=Homo sapiens OX=9606 GN=MAP1B PE=1 SV=2	0.940796	1;2	S	RASVSPMDEPVPDSESPIEKVLSPLRSPPLI	ASVSPMDEPVPDS(0.059)ES(0.941)PIEK	15			1389	1389	1053	1264;1265	6707900	4084900	0	6670100	3002500	0	0	1948000	0	0	3395000	0	7512700	3257100	0	0	1978700	0	0	3053800	0	10920000	0	0	6059100	0	0	0	3352900	0	0	0	0	0	0	0
3109	P46821	25	P46821	P46821	Microtubule-associated protein 1B;MAP1B heavy chain;MAP1 light chain LC1	MAP1B	sp|P46821|MAP1B_HUMAN Microtubule-associated protein 1B OS=Homo sapiens OX=9606 GN=MAP1B PE=1 SV=2	0.55703	1	S	EPEPSGSIANPAASTSPSLSHRFLDSKFYLL	ATVVVEATEPEPSGSIANPAAS(0.127)T(0.159)S(0.557)PS(0.121)LS(0.035)HR	24			25	25	1131	1356	0	0	0	0	0	0	0	0	0	0	0	0	0	0	0	0	0	0	0	0	0	0	0	0	13341000	0	0	0	0	0	0	0	0	0	0	0
3113	P46821	1254	P46821	P46821	Microtubule-associated protein 1B;MAP1B heavy chain;MAP1 light chain LC1	MAP1B	sp|P46821|MAP1B_HUMAN Microtubule-associated protein 1B OS=Homo sapiens OX=9606 GN=MAP1B PE=1 SV=2	0.516422	3	S	IKDSISAVSSEKVSPSKSPSLSPSPPSPLEK	VS(0.01)PS(0.516)KS(0.472)PS(0.525)LS(0.44)PS(0.047)PPS(0.989)PLEKT(0.002)PLGER	4			1254	1254	2509;14092;14093	2916;16900;16901	0	0	0	0	0	0	0	0	0	0	0	0	0	0	8656700	0	0	0	0	0	0	0	0	0	0	0	0	0	0	0	0	0	0	0	0	0
3114	P46821	1256	P46821	P46821	Microtubule-associated protein 1B;MAP1B heavy chain;MAP1 light chain LC1	MAP1B	sp|P46821|MAP1B_HUMAN Microtubule-associated protein 1B OS=Homo sapiens OX=9606 GN=MAP1B PE=1 SV=2	0.897104	3;4	S	DSISAVSSEKVSPSKSPSLSPSPPSPLEKTP	VS(0.015)PS(0.07)KS(0.897)PS(0.552)LS(0.458)PS(0.396)PPS(0.595)PLEKT(0.017)PLGER	6			1256	1256	2509;11809;11810;14092;14093	2916;14100;14101;16900;16901	0	0	9054600	0	0	12415000	0	0	9079400	0	0	9892500	0	0	0	0	0	8755900	0	0	10733000	0	0	10148000	0	0	10046000	0	0	9802600	0	0	0	0	0	0
3115	P46821	1258	P46821	P46821	Microtubule-associated protein 1B;MAP1B heavy chain;MAP1 light chain LC1	MAP1B	sp|P46821|MAP1B_HUMAN Microtubule-associated protein 1B OS=Homo sapiens OX=9606 GN=MAP1B PE=1 SV=2	0.55199	3	S	ISAVSSEKVSPSKSPSLSPSPPSPLEKTPLG	VS(0.015)PS(0.07)KS(0.897)PS(0.552)LS(0.458)PS(0.396)PPS(0.595)PLEKT(0.017)PLGER	8			1258	1258	2509;11809;11810;14092;14093	2916;14100;14101;16900;16901	0	0	0	0	0	12415000	0	0	9079400	0	0	0	0	0	8656700	0	0	8755900	0	0	10733000	0	0	10148000	0	0	0	0	0	9802600	0	0	0	0	0	0
3116	P46821	1260	P46821	P46821	Microtubule-associated protein 1B;MAP1B heavy chain;MAP1 light chain LC1	MAP1B	sp|P46821|MAP1B_HUMAN Microtubule-associated protein 1B OS=Homo sapiens OX=9606 GN=MAP1B PE=1 SV=2	0.906128	3;4	S	AVSSEKVSPSKSPSLSPSPPSPLEKTPLGER	VS(0.001)PS(0.371)KS(0.456)PS(0.188)LS(0.906)PS(0.087)PPS(0.99)PLEK	10			1260	1260	2509;11809;11810;14092;14093	2916;14100;14101;16900;16901	0	0	0	0	0	9243200	0	0	0	0	0	7756800	0	0	0	0	0	8970700	0	0	8500800	0	0	0	0	0	8011100	0	0	0	0	0	0	0	0	0
3117	P46821	1265	P46821	P46821	Microtubule-associated protein 1B;MAP1B heavy chain;MAP1 light chain LC1	MAP1B	sp|P46821|MAP1B_HUMAN Microtubule-associated protein 1B OS=Homo sapiens OX=9606 GN=MAP1B PE=1 SV=2	0.99934	1;3;4	S	KVSPSKSPSLSPSPPSPLEKTPLGERSVNFS	SPSLSPS(0.001)PPS(0.999)PLEK	10			1265	1265	2509;11809;11810;14092;14093	2916;14100;14101;16900;16901	5313500	0	9054600	6077700	0	12415000	3038200	0	9079400	6073200	0	9892500	5941500	0	8656700	6182600	0	8755900	4991800	0	10733000	4973500	0	10148000	4439800	0	10046000	3584200	0	9802600	5005800	0	0	0	0	9353300
3118	P46821	1154	P46821	P46821	Microtubule-associated protein 1B;MAP1B heavy chain;MAP1 light chain LC1	MAP1B	sp|P46821|MAP1B_HUMAN Microtubule-associated protein 1B OS=Homo sapiens OX=9606 GN=MAP1B PE=1 SV=2	0.726444	1	S	PRDVMSDETNNEETESPSQEFVNITKYESSL	DVMS(0.011)DET(0.028)NNEET(0.048)ES(0.726)PS(0.185)QEFVNIT(0.002)K	14			1154	1154	2674	3110;3111	20762000	0	0	15697000	0	0	12844000	0	0	16783000	0	0	17818000	0	0	14436000	0	0	0	0	0	0	0	0	0	0	0	0	0	0	0	0	0	0	0	0
3119	P46821	1792	P46821	P46821	Microtubule-associated protein 1B;MAP1B heavy chain;MAP1 light chain LC1	MAP1B	sp|P46821|MAP1B_HUMAN Microtubule-associated protein 1B OS=Homo sapiens OX=9606 GN=MAP1B PE=1 SV=2	0.564434	1	S	KLSPKSDISPLTPRESSPLYSPTFSDSTSAV	ES(0.564)S(0.436)PLYSPTFSDSTSAVK	2			1792	1792	3507	4085;4086	0	0	0	27076000	0	0	0	0	0	23573000	0	0	0	0	0	0	0	0	0	0	0	0	0	0	0	0	0	0	0	0	0	0	0	0	0	0
3120	P46821	1793	P46821	P46821	Microtubule-associated protein 1B;MAP1B heavy chain;MAP1 light chain LC1	MAP1B	sp|P46821|MAP1B_HUMAN Microtubule-associated protein 1B OS=Homo sapiens OX=9606 GN=MAP1B PE=1 SV=2	0.995746	1;2	S	LSPKSDISPLTPRESSPLYSPTFSDSTSAVK	ES(0.004)S(0.996)PLYS(0.999)PT(0.001)FSDSTSAVK	3			1793	1793	3507	4085;4086	36144000	19364000	0	27076000	14528000	0	22144000	12536000	0	0	13820000	0	0	15627000	0	21687000	12547000	0	26053000	12172000	0	19547000	0	0	22365000	12085000	0	20574000	12824000	0	19353000	9447900	0	18569000	11105000	0
3121	P46821	1797	P46821	P46821	Microtubule-associated protein 1B;MAP1B heavy chain;MAP1 light chain LC1	MAP1B	sp|P46821|MAP1B_HUMAN Microtubule-associated protein 1B OS=Homo sapiens OX=9606 GN=MAP1B PE=1 SV=2	0.99923	2	S	SDISPLTPRESSPLYSPTFSDSTSAVKEKTA	ES(0.11)S(0.89)PLYS(0.999)PT(0.001)FSDSTSAVK	7			1797	1797	3507	4085;4086	0	19364000	0	0	14528000	0	0	12536000	0	0	13820000	0	0	15627000	0	0	12547000	0	0	12172000	0	0	0	0	0	12085000	0	0	12824000	0	0	9447900	0	0	11105000	0
3122	P46821	614	P46821	P46821	Microtubule-associated protein 1B;MAP1B heavy chain;MAP1 light chain LC1	MAP1B	sp|P46821|MAP1B_HUMAN Microtubule-associated protein 1B OS=Homo sapiens OX=9606 GN=MAP1B PE=1 SV=2	0.999593	1	S	KPSVTEKEVPSKEEPSPVKAEVAEKQATDVK	EVPSKEEPS(1)PVKAEVAEK	9			614	614	3608	4211	29503000	0	0	24238000	0	0	0	0	0	26522000	0	0	24132000	0	0	22385000	0	0	23248000	0	0	21249000	0	0	21583000	0	0	21810000	0	0	0	0	0	19286000	0	0
3123	P46821	1427	P46821	P46821	Microtubule-associated protein 1B;MAP1B heavy chain;MAP1 light chain LC1	MAP1B	sp|P46821|MAP1B_HUMAN Microtubule-associated protein 1B OS=Homo sapiens OX=9606 GN=MAP1B PE=1 SV=2	1	1	S	SFLSADDKASGRGAESPFEEKSGKQGSPDQV	GAES(1)PFEEK	4			1427	1427	3942	4595	111000000	0	0	58691000	0	0	57119000	0	0	61398000	0	0	67302000	0	0	53445000	0	0	71478000	0	0	49830000	0	0	62222000	0	0	51403000	0	0	50386000	0	0	48238000	0	0
3124	P46821	2209	P46821	P46821	Microtubule-associated protein 1B;MAP1B heavy chain;MAP1 light chain LC1	MAP1B	sp|P46821|MAP1B_HUMAN Microtubule-associated protein 1B OS=Homo sapiens OX=9606 GN=MAP1B PE=1 SV=2	0.898588	2	S	TYKHMDPPPAPVQDRSPSPRHPDVSMVDPEA	HMDPPPAPVQDRS(0.899)PS(0.908)PRHPDVS(0.193)MVDPEALAIEQNLGK	13			2209	2209	5112	6025	0	9260700	0	0	0	0	0	0	0	0	0	0	0	0	0	0	0	0	0	0	0	0	0	0	0	0	0	0	0	0	0	0	0	0	0	0
3125	P46821	2211	P46821	P46821	Microtubule-associated protein 1B;MAP1B heavy chain;MAP1 light chain LC1	MAP1B	sp|P46821|MAP1B_HUMAN Microtubule-associated protein 1B OS=Homo sapiens OX=9606 GN=MAP1B PE=1 SV=2	0.908313	2	S	KHMDPPPAPVQDRSPSPRHPDVSMVDPEALA	HMDPPPAPVQDRS(0.899)PS(0.908)PRHPDVS(0.193)MVDPEALAIEQNLGK	15			2211	2211	5112	6025	0	9260700	0	0	0	0	0	0	0	0	0	0	0	0	0	0	0	0	0	0	0	0	0	0	0	0	0	0	0	0	0	0	0	0	0	0
3126	P46821	1501	P46821	P46821	Microtubule-associated protein 1B;MAP1B heavy chain;MAP1 light chain LC1	MAP1B	sp|P46821|MAP1B_HUMAN Microtubule-associated protein 1B OS=Homo sapiens OX=9606 GN=MAP1B PE=1 SV=2	0.998333	1	S	SQPALALDERKLGDVSPTQIDVSQFGSFKED	LGDVS(0.998)PT(0.002)QIDVSQFGSFK	5			1501	1501	6306;6307;7007	7416;7417;8260	17255000	0	0	22900000	0	0	27406000	0	0	24701000	0	0	0	0	0	11934000	0	0	14046000	0	0	10970000	0	0	11965000	0	0	12637000	0	0	14412000	0	0	13332000	0	0
3127	P46821	1994	P46821	P46821	Microtubule-associated protein 1B;MAP1B heavy chain;MAP1 light chain LC1	MAP1B	sp|P46821|MAP1B_HUMAN Microtubule-associated protein 1B OS=Homo sapiens OX=9606 GN=MAP1B PE=1 SV=2	0.73859	1	S	RSRRLLDDISNGYDDSEDGGHTLGDPSYSYE	LLDDIS(0.017)NGY(0.191)DDS(0.739)EDGGHT(0.045)LGDPS(0.005)Y(0.002)S(0.001)Y(0.001)ETTEK	12			1994	1994	7206	8487	0	0	0	0	0	0	0	0	0	0	0	0	3363800	0	0	0	0	0	0	0	0	0	0	0	0	0	0	0	0	0	0	0	0	0	0	0
3128	P46821	1438	P46821	P46821	Microtubule-associated protein 1B;MAP1B heavy chain;MAP1 light chain LC1	MAP1B	sp|P46821|MAP1B_HUMAN Microtubule-associated protein 1B OS=Homo sapiens OX=9606 GN=MAP1B PE=1 SV=2	1	1;2	S	RGAESPFEEKSGKQGSPDQVSPVSEMTSTSL	QGS(1)PDQVS(0.988)PVS(0.011)EMT(0.001)STSLYQDKQEGK	3			1438	1438	9069;9070;10952;10953	10812;10813;10814;13064;13065	10474000	30192000	0	8089500	30473000	0	8144500	19479000	0	7452400	28657000	0	7446900	28116000	0	6838000	24354000	0	8938100	23920000	0	5703800	21102000	0	7365000	27531000	0	5371000	24130000	0	7699500	24832000	0	6129000	20719000	0
3129	P46821	1443	P46821	P46821	Microtubule-associated protein 1B;MAP1B heavy chain;MAP1 light chain LC1	MAP1B	sp|P46821|MAP1B_HUMAN Microtubule-associated protein 1B OS=Homo sapiens OX=9606 GN=MAP1B PE=1 SV=2	0.999983	1;2	S	PFEEKSGKQGSPDQVSPVSEMTSTSLYQDKQ	QGS(1)PDQVS(1)PVSEMTSTSLYQDK	8			1443	1443	9069;9070;10952;10953	10812;10813;10814;13064;13065	15772000	30192000	0	14253000	30473000	0	9525200	19479000	0	14135000	28657000	0	12952000	28116000	0	10057000	24354000	0	10455000	23920000	0	13500000	21102000	0	10741000	27531000	0	11714000	24130000	0	10611000	24832000	0	7578800	20719000	0
3130	P46821	1666	P46821	P46821	Microtubule-associated protein 1B;MAP1B heavy chain;MAP1 light chain LC1	MAP1B	sp|P46821|MAP1B_HUMAN Microtubule-associated protein 1B OS=Homo sapiens OX=9606 GN=MAP1B PE=1 SV=2	0.932684	1	S	QESPEQSLAMDFSRQSPDHPTVGAGVLHITE	QS(0.933)PDHPT(0.051)VGAGVLHIT(0.013)ENGPT(0.003)EVDYSPSDMQDSSLSHK	2			1666	1666	9415	11216	14445000	0	0	0	0	0	0	0	0	0	0	0	15701000	0	0	0	0	0	0	0	0	0	0	0	0	0	0	0	0	0	0	0	0	0	0	0
3131	P46821	1782	P46821	P46821	Microtubule-associated protein 1B;MAP1B heavy chain;MAP1 light chain LC1	MAP1B	sp|P46821|MAP1B_HUMAN Microtubule-associated protein 1B OS=Homo sapiens OX=9606 GN=MAP1B PE=1 SV=2	0.999878	2;3;4	S	SEKVQSLEGEKLSPKSDISPLTPRESSPLYS	VQS(0.003)LEGEKLS(0.997)PKS(1)DIS(1)PLT(1)PR	13			1782	1782	10640;14012	12682;16802;16803;16804	0	10754000	54985000	0	8867600	44791000	0	7027100	38462000	0	9374400	45417000	0	9357600	48462000	0	7757300	42467000	0	11887000	45832000	0	7062500	33526000	0	8974000	42721000	0	8185200	38009000	0	5889400	31796000	0	7387300	35865000
3132	P46821	1785	P46821	P46821	Microtubule-associated protein 1B;MAP1B heavy chain;MAP1 light chain LC1	MAP1B	sp|P46821|MAP1B_HUMAN Microtubule-associated protein 1B OS=Homo sapiens OX=9606 GN=MAP1B PE=1 SV=2	0.999995	1;4	S	VQSLEGEKLSPKSDISPLTPRESSPLYSPTF	VQS(0.003)LEGEKLS(0.997)PKS(1)DIS(1)PLT(1)PR	16			1785	1785	10640;14012	12682;16802;16803;16804	4222600	0	38582000	3495700	0	30315000	2648200	0	27836000	0	0	25774000	3933300	0	38414000	3247500	0	26384000	3864000	0	27660000	0	0	25442000	3130800	0	29773000	3001700	0	26813000	3205900	0	22250000	3746300	0	18274000
3134	P46821	1644	P46821	P46821	Microtubule-associated protein 1B;MAP1B heavy chain;MAP1 light chain LC1	MAP1B	sp|P46821|MAP1B_HUMAN Microtubule-associated protein 1B OS=Homo sapiens OX=9606 GN=MAP1B PE=1 SV=2	0.649355	1	S	AKSRTPVQDHRSEQSSMSIEFGQESPEQSLA	S(0.018)EQS(0.139)S(0.649)MS(0.17)IEFGQES(0.023)PEQS(0.001)LAMDFSR	5			1644	1644	10757	12823;12824	0	0	0	0	0	0	0	0	0	0	0	0	0	0	0	0	0	0	0	0	0	0	0	0	5961000	0	0	0	0	0	0	0	0	0	0	0
3136	P46821	1653	P46821	P46821	Microtubule-associated protein 1B;MAP1B heavy chain;MAP1 light chain LC1	MAP1B	sp|P46821|MAP1B_HUMAN Microtubule-associated protein 1B OS=Homo sapiens OX=9606 GN=MAP1B PE=1 SV=2	0.979704	1	S	HRSEQSSMSIEFGQESPEQSLAMDFSRQSPD	S(0.001)EQS(0.004)S(0.003)MS(0.003)IEFGQES(0.98)PEQS(0.009)LAMDFSR	14			1653	1653	10757	12823;12824	7992300	0	0	0	0	0	7709400	0	0	7073200	0	0	7318000	0	0	6109700	0	0	0	0	0	0	0	0	0	0	0	6770300	0	0	5403800	0	0	0	0	0
3137	P46821	1433	P46821	P46821	Microtubule-associated protein 1B;MAP1B heavy chain;MAP1 light chain LC1	MAP1B	sp|P46821|MAP1B_HUMAN Microtubule-associated protein 1B OS=Homo sapiens OX=9606 GN=MAP1B PE=1 SV=2	0.612859	2	S	DKASGRGAESPFEEKSGKQGSPDQVSPVSEM	S(0.613)GKQGS(0.472)PDQVS(0.868)PVS(0.032)EMT(0.008)S(0.003)T(0.003)S(0.001)LYQDKQEGK	1			1433	1433	10952;10953	13064;13065	0	0	0	0	0	0	0	0	0	0	0	0	0	0	0	0	6794900	0	0	0	0	0	0	0	0	0	0	0	0	0	0	0	0	0	0	0
3138	P46821	2271	P46821	P46821	Microtubule-associated protein 1B;MAP1B heavy chain;MAP1 light chain LC1	MAP1B	sp|P46821|MAP1B_HUMAN Microtubule-associated protein 1B OS=Homo sapiens OX=9606 GN=MAP1B PE=1 SV=2	0.999958	1	S	SPVKKSDGKSKPLAASPKPAGLKESSDKVSR	SKPLAAS(1)PKPAGLK	7			2271	2271	11243	13428	8251100	0	0	4522800	0	0	0	0	0	5861400	0	0	6053000	0	0	4899100	0	0	5452900	0	0	0	0	0	5631100	0	0	4117900	0	0	5640400	0	0	4356600	0	0
3139	P46821	831	P46821	P46821	Microtubule-associated protein 1B;MAP1B heavy chain;MAP1 light chain LC1	MAP1B	sp|P46821|MAP1B_HUMAN Microtubule-associated protein 1B OS=Homo sapiens OX=9606 GN=MAP1B PE=1 SV=2	0.999963	2	S	AIGPAKELEAERSLMSSPEDLTKDFEELKAE	SLMS(1)S(1)PEDLTK	4			831	831	11411	13623	0	2274500	0	0	2123500	0	0	1338800	0	0	1782200	0	0	1701000	0	0	1687600	0	0	1397900	0	0	1559200	0	0	1513100	0	0	2032600	0	0	0	0	0	0	0
3140	P46821	832	P46821	P46821	Microtubule-associated protein 1B;MAP1B heavy chain;MAP1 light chain LC1	MAP1B	sp|P46821|MAP1B_HUMAN Microtubule-associated protein 1B OS=Homo sapiens OX=9606 GN=MAP1B PE=1 SV=2	0.999633	2	S	IGPAKELEAERSLMSSPEDLTKDFEELKAEE	SLMS(1)S(1)PEDLTK	5			832	832	11411	13623	0	2274500	0	0	2123500	0	0	1338800	0	0	1782200	0	0	1701000	0	0	1687600	0	0	1397900	0	0	1559200	0	0	1513100	0	0	2032600	0	0	0	0	0	0	0
3143	P46821	1819	P46821	P46821	Microtubule-associated protein 1B;MAP1B heavy chain;MAP1 light chain LC1	MAP1B	sp|P46821|MAP1B_HUMAN Microtubule-associated protein 1B OS=Homo sapiens OX=9606 GN=MAP1B PE=1 SV=2	0.829429	1	S	TSAVKEKTATCHSSSSPPIDAASAEPYGFRA	TATCHS(0.001)S(0.008)S(0.161)S(0.829)PPIDAASAEPYGFR	9			1819	1819	12737	15265	4945000	0	0	3984300	0	0	4004600	0	0	5223200	0	0	3570500	0	0	3217400	0	0	4199000	0	0	3496800	0	0	2115400	0	0	4363300	0	0	4565900	0	0	3812100	0	0
3144	P46821	1322	P46821	P46821	Microtubule-associated protein 1B;MAP1B heavy chain;MAP1 light chain LC1	MAP1B	sp|P46821|MAP1B_HUMAN Microtubule-associated protein 1B OS=Homo sapiens OX=9606 GN=MAP1B PE=1 SV=2	0.952207	1	S	EEHCASPEDKTLEVVSPSQSVTGSAGHTPYY	TLEVVS(0.952)PS(0.011)QS(0.012)VT(0.012)GS(0.012)AGHTPYYQSPTDEK	6			1322	1322	13041	15636	0	0	0	3560800	0	0	0	0	0	0	0	0	0	0	0	0	0	0	0	0	0	0	0	0	4557700	0	0	3994000	0	0	3661800	0	0	0	0	0
3146	P46821	2072	P46821	P46821	Microtubule-associated protein 1B;MAP1B heavy chain;MAP1 light chain LC1	MAP1B	sp|P46821|MAP1B_HUMAN Microtubule-associated protein 1B OS=Homo sapiens OX=9606 GN=MAP1B PE=1 SV=2	0.833341	1	S	YSYETSDLCYTAEKKSPSEARQDVDLCLVSS	TPQASTYSYETSDLCYTAEKKS(0.833)PS(0.166)EAR	22			2072	2072	13207	15838	29442000	0	0	23012000	0	0	21836000	0	0	24417000	0	0	20470000	0	0	18272000	0	0	20788000	0	0	16310000	0	0	18267000	0	0	0	0	0	20256000	0	0	17458000	0	0
3147	P46821	1899	P46821	P46821	Microtubule-associated protein 1B;MAP1B heavy chain;MAP1 light chain LC1	MAP1B	sp|P46821|MAP1B_HUMAN Microtubule-associated protein 1B OS=Homo sapiens OX=9606 GN=MAP1B PE=1 SV=2	0.777349	1	S	EEDYDYESYEKTTRTSDVGGYYYEKIERTTK	T(0.222)S(0.777)DVGGYYYEK	2			1899	1899	13340	16002	5516400	0	0	3301100	0	0	2354800	0	0	2478600	0	0	4070400	0	0	2339000	0	0	3415100	0	0	2483300	0	0	2770100	0	0	1902600	0	0	2592300	0	0	1342900	0	0
3148	P46821	1915	P46821	P46821	Microtubule-associated protein 1B;MAP1B heavy chain;MAP1 light chain LC1	MAP1B	sp|P46821|MAP1B_HUMAN Microtubule-associated protein 1B OS=Homo sapiens OX=9606 GN=MAP1B PE=1 SV=2	0.999882	1	S	DVGGYYYEKIERTTKSPSDSGYSYETIGKTT	TTKS(1)PSDSGYSYETIGK	4			1915	1915	13443	16128	24216000	0	0	13662000	0	0	11147000	0	0	11452000	0	0	12950000	0	0	12774000	0	0	11671000	0	0	10187000	0	0	10911000	0	0	8664000	0	0	10216000	0	0	10306000	0	0
3149	P46821	1965	P46821	P46821	Microtubule-associated protein 1B;MAP1B heavy chain;MAP1 light chain LC1	MAP1B	sp|P46821|MAP1B_HUMAN Microtubule-associated protein 1B OS=Homo sapiens OX=9606 GN=MAP1B PE=1 SV=2	0.99556	1	S	PEEGGYSYDISEKTTSPPEVSGYSYEKTERS	T(0.002)T(0.002)S(0.996)PPEVSGYSYEK	3			1965	1965	13465	16153	13268000	0	0	10759000	0	0	8874700	0	0	10803000	0	0	12302000	0	0	12037000	0	0	9811600	0	0	8277600	0	0	8829200	0	0	8812600	0	0	8334700	0	0	6216600	0	0
3150	P46821	1396	P46821	P46821	Microtubule-associated protein 1B;MAP1B heavy chain;MAP1 light chain LC1	MAP1B	sp|P46821|MAP1B_HUMAN Microtubule-associated protein 1B OS=Homo sapiens OX=9606 GN=MAP1B PE=1 SV=2	0.525112	1	S	DEPVPDSESPIEKVLSPLRSPPLIGSESAYE	VLS(0.525)PLRS(0.474)PPLIGS(0.001)ESAYESFLSADDKASGR	3			1396	1396	13914;13915	16689;16690	0	0	0	4961300	0	0	0	0	0	0	0	0	0	0	0	0	0	0	0	0	0	0	0	0	0	0	0	0	0	0	0	0	0	0	0	0
3151	P46821	1400	P46821	P46821	Microtubule-associated protein 1B;MAP1B heavy chain;MAP1 light chain LC1	MAP1B	sp|P46821|MAP1B_HUMAN Microtubule-associated protein 1B OS=Homo sapiens OX=9606 GN=MAP1B PE=1 SV=2	0.973918	1	S	PDSESPIEKVLSPLRSPPLIGSESAYESFLS	VLS(0.026)PLRS(0.974)PPLIGSESAYESFLSADDKASGR	7			1400	1400	13914;13915	16689;16690	8658100	0	0	6530500	0	0	5259300	0	0	9672300	0	0	5654500	0	0	0	0	0	11586000	0	0	7849100	0	0	6467000	0	0	2056500	0	0	0	0	0	5110900	0	0
3152	P46821	1779	P46821	P46821	Microtubule-associated protein 1B;MAP1B heavy chain;MAP1 light chain LC1	MAP1B	sp|P46821|MAP1B_HUMAN Microtubule-associated protein 1B OS=Homo sapiens OX=9606 GN=MAP1B PE=1 SV=2	1	1;2;3;4	S	SLTSEKVQSLEGEKLSPKSDISPLTPRESSP	VQSLEGEKLS(1)PK	10			1779	1779	14011;14012	16801;16802;16803;16804	14988000	10754000	54985000	11546000	8867600	44791000	8266400	7027100	38462000	10178000	9374400	45417000	10707000	9357600	48462000	0	7757300	42467000	11091000	11887000	45832000	8520400	7062500	33526000	10266000	8974000	42721000	9644600	8185200	38009000	9040600	5889400	31796000	8107300	7387300	35865000
3153	P46821	1298	P46821	P46821	Microtubule-associated protein 1B;MAP1B heavy chain;MAP1 light chain LC1	MAP1B	sp|P46821|MAP1B_HUMAN Microtubule-associated protein 1B OS=Homo sapiens OX=9606 GN=MAP1B PE=1 SV=2	0.921741	1	S	PNEIKVSAEAEVAPVSPEVTQEVVEEHCASP	VSAEAEVAPVS(0.922)PEVT(0.077)QEVVEEHCAS(0.001)PEDK	11			1298	1298	14042	16837	7608100	0	0	7019300	0	0	0	0	0	5816500	0	0	5659300	0	0	6600200	0	0	5629700	0	0	4826900	0	0	5809200	0	0	4292600	0	0	4578800	0	0	0	0	0
3159	P46934-4;P46934-3;P46934-2;P46934	328;675;731;747	P46934-4	P46934-4	E3 ubiquitin-protein ligase NEDD4	NEDD4	sp|P46934-4|NEDD4_HUMAN Isoform 4 of E3 ubiquitin-protein ligase NEDD4 OS=Homo sapiens OX=9606 GN=NEDD4;sp|P46934-3|NEDD4_HUMAN Isoform 3 of E3 ubiquitin-protein ligase NEDD4 OS=Homo sapiens OX=9606 GN=NEDD4;sp|P46934-2|NEDD4_HUMAN Isoform 2 of E3 ubiquiti	0.973619	1	S	VSQPASSSNHSSRRGSLQAYTFEEQPTLPVL	RGS(0.974)LQAY(0.022)T(0.004)FEEQPTLPVLLPTSSGLPPGWEEKQDER	3			328	328	9770	11638	0	0	0	2396300	0	0	8381400	0	0	6942000	0	0	5686900	0	0	6443400	0	0	10448000	0	0	6998800	0	0	7924000	0	0	5686700	0	0	6260600	0	0	6049200	0	0
3160	P46937-5;P46937-3;P46937-6;P46937-7;P46937-2;P46937-8;P46937;P46937-9	127;127;127;127;127;127;127;127	P46937-5	P46937-5	Transcriptional coactivator YAP1	YAP1	sp|P46937-5|YAP1_HUMAN Isoform 5 of Transcriptional coactivator YAP1 OS=Homo sapiens OX=9606 GN=YAP1;sp|P46937-3|YAP1_HUMAN Isoform 3 of Transcriptional coactivator YAP1 OS=Homo sapiens OX=9606 GN=YAP1;sp|P46937-6|YAP1_HUMAN Isoform 6 of Transcriptional co	0.742913	1	S	AGTAGALTPQHVRAHSSPASLQLGAVSPGTL	AHS(0.743)S(0.247)PAS(0.01)LQLGAVSPGTLTPTGVVSGPAATPTAQHLR	3			127	127	482	593;594	21291000	0	0	11388000	0	0	16696000	0	0	16986000	0	0	0	0	0	0	0	0	0	0	0	0	0	0	0	0	0	11375000	0	0	0	0	0	0	0	0
3161	P46937-5;P46937-3;P46937-6;P46937-7;P46937-2;P46937-8;P46937;P46937-9	128;128;128;128;128;128;128;128	P46937-5	P46937-5	Transcriptional coactivator YAP1	YAP1	sp|P46937-5|YAP1_HUMAN Isoform 5 of Transcriptional coactivator YAP1 OS=Homo sapiens OX=9606 GN=YAP1;sp|P46937-3|YAP1_HUMAN Isoform 3 of Transcriptional coactivator YAP1 OS=Homo sapiens OX=9606 GN=YAP1;sp|P46937-6|YAP1_HUMAN Isoform 6 of Transcriptional co	0.547835	1	S	GTAGALTPQHVRAHSSPASLQLGAVSPGTLT	AHS(0.442)S(0.548)PAS(0.01)LQLGAVSPGTLTPTGVVSGPAATPTAQHLR	4			128	128	482	593;594	0	0	0	0	0	0	0	0	0	0	0	0	11492000	0	0	14776000	0	0	0	0	0	0	0	0	0	0	0	0	0	0	0	0	0	0	0	0
3163	P46937-5;P46937-3;P46937-6;P46937-7;P46937-2;P46937-8;P46937;P46937-9	138;138;138;138;138;138;138;138	P46937-5	P46937-5	Transcriptional coactivator YAP1	YAP1	sp|P46937-5|YAP1_HUMAN Isoform 5 of Transcriptional coactivator YAP1 OS=Homo sapiens OX=9606 GN=YAP1;sp|P46937-3|YAP1_HUMAN Isoform 3 of Transcriptional coactivator YAP1 OS=Homo sapiens OX=9606 GN=YAP1;sp|P46937-6|YAP1_HUMAN Isoform 6 of Transcriptional co	0.997364	1;2	S	VRAHSSPASLQLGAVSPGTLTPTGVVSGPAA	AHSSPASLQLGAVS(0.997)PGT(0.002)LTPTGVVSGPAATPTAQHLR	14			138	138	482	593;594	0	0	0	0	13440000	0	143470000	17266000	0	0	0	0	128710000	4534200	0	0	0	0	0	0	0	0	11130000	0	0	13329000	0	0	15686000	0	0	16427000	0	0	13636000	0
3164	P46937-5;P46937-3;P46937-6;P46937-7;P46937-2;P46937-8;P46937;P46937-9;P46937-4	251;251;251;251;289;289;289;289;111	P46937-5	P46937-5	Transcriptional coactivator YAP1	YAP1	sp|P46937-5|YAP1_HUMAN Isoform 5 of Transcriptional coactivator YAP1 OS=Homo sapiens OX=9606 GN=YAP1;sp|P46937-3|YAP1_HUMAN Isoform 3 of Transcriptional coactivator YAP1 OS=Homo sapiens OX=9606 GN=YAP1;sp|P46937-6|YAP1_HUMAN Isoform 6 of Transcriptional co	0.999999	1	S	SQSAPVKQPPPLAPQSPQGGVMGGSNSNQQQ	ISQSAPVKQPPPLAPQS(1)PQGGVMGGSNSNQQQQMR	17			251	251	5737;9290	6762;6763;11067	8835900	0	0	6689200	0	0	6598500	0	0	8171300	0	0	6438400	0	0	5944000	0	0	7473100	0	0	6634200	0	0	5211000	0	0	3853600	0	0	5868200	0	0	4224900	0	0
3165	P46937-5;P46937-3;P46937-6;P46937-7;P46937-2;P46937-8;P46937;P46937-9	109;109;109;109;109;109;109;109	P46937-5	P46937-5	Transcriptional coactivator YAP1	YAP1	sp|P46937-5|YAP1_HUMAN Isoform 5 of Transcriptional coactivator YAP1 OS=Homo sapiens OX=9606 GN=YAP1;sp|P46937-3|YAP1_HUMAN Isoform 3 of Transcriptional coactivator YAP1 OS=Homo sapiens OX=9606 GN=YAP1;sp|P46937-6|YAP1_HUMAN Isoform 6 of Transcriptional co	0.996748	1	S	SFFKPPEPKSHSRQASTDAGTAGALTPQHVR	QAS(0.997)T(0.003)DAGTAGALTPQHVR	3			109	109	8927;11095	10642;13244	43129000	6777000	0	28879000	6637100	0	23721000	0	0	31971000	0	0	26014000	10481000	0	28850000	9008400	0	30621000	11845000	0	24102000	0	0	20879000	0	0	20643000	0	0	27293000	10019000	0	25175000	13483000	0
3167	P46937-5;P46937-3;P46937-6;P46937-7;P46937-2;P46937-8;P46937;P46937-9	105;105;105;105;105;105;105;105	P46937-5	P46937-5	Transcriptional coactivator YAP1	YAP1	sp|P46937-5|YAP1_HUMAN Isoform 5 of Transcriptional coactivator YAP1 OS=Homo sapiens OX=9606 GN=YAP1;sp|P46937-3|YAP1_HUMAN Isoform 3 of Transcriptional coactivator YAP1 OS=Homo sapiens OX=9606 GN=YAP1;sp|P46937-6|YAP1_HUMAN Isoform 6 of Transcriptional co	0.437342		S	KLPDSFFKPPEPKSHSRQASTDAGTAGALTP	S(0.418)HS(0.437)RQAS(0.453)T(0.44)DAGT(0.252)AGALTPQHVR	3			105	105	11095	13244	0	6777000	0	0	6637100	0	0	0	0	0	0	0	0	10481000	0	0	9008400	0	0	11845000	0	0	0	0	0	0	0	0	0	0	0	10019000	0	0	13483000	0
3168	P46937-5;P46937-3;P46937-6;P46937-7;P46937-2;P46937-8;P46937;P46937-9;P46937-4	312;316;328;332;350;354;366;370;188	P46937-5	P46937-5	Transcriptional coactivator YAP1	YAP1	sp|P46937-5|YAP1_HUMAN Isoform 5 of Transcriptional coactivator YAP1 OS=Homo sapiens OX=9606 GN=YAP1;sp|P46937-3|YAP1_HUMAN Isoform 3 of Transcriptional coactivator YAP1 OS=Homo sapiens OX=9606 GN=YAP1;sp|P46937-6|YAP1_HUMAN Isoform 6 of Transcriptional co	0.596241	1	S	QLPTLEQDGGTQNPVSSPGMSQELRTMTTNS	SQLPTLEQDGGTQNPVS(0.596)S(0.399)PGMS(0.004)QELR	17			312	312	11937	14244;14245;14246	0	0	0	32376000	0	0	0	0	0	43374000	0	0	46284000	0	0	27872000	0	0	41092000	0	0	0	0	0	0	0	0	0	0	0	0	0	0	0	0	0
3169	P46937-5;P46937-3;P46937-6;P46937-7;P46937-2;P46937-8;P46937;P46937-9;P46937-4	313;317;329;333;351;355;367;371;189	P46937-5	P46937-5	Transcriptional coactivator YAP1	YAP1	sp|P46937-5|YAP1_HUMAN Isoform 5 of Transcriptional coactivator YAP1 OS=Homo sapiens OX=9606 GN=YAP1;sp|P46937-3|YAP1_HUMAN Isoform 3 of Transcriptional coactivator YAP1 OS=Homo sapiens OX=9606 GN=YAP1;sp|P46937-6|YAP1_HUMAN Isoform 6 of Transcriptional co	0.994022	1;2	S	LPTLEQDGGTQNPVSSPGMSQELRTMTTNSS	SQLPTLEQDGGTQNPVS(0.004)S(0.994)PGMS(0.002)QELR	18			313	313	11937	14244;14245;14246	43035000	0	0	0	5029600	0	40817000	0	0	0	0	0	0	0	0	0	0	0	0	0	0	26924000	0	0	40799000	0	0	26025000	0	0	41716000	0	0	33445000	0	0
3170	P46937-5;P46937-3;P46937-6;P46937-7;P46937-2;P46937-8;P46937;P46937-9;P46937-4	317;321;333;337;355;359;371;375;193	P46937-5	P46937-5	Transcriptional coactivator YAP1	YAP1	sp|P46937-5|YAP1_HUMAN Isoform 5 of Transcriptional coactivator YAP1 OS=Homo sapiens OX=9606 GN=YAP1;sp|P46937-3|YAP1_HUMAN Isoform 3 of Transcriptional coactivator YAP1 OS=Homo sapiens OX=9606 GN=YAP1;sp|P46937-6|YAP1_HUMAN Isoform 6 of Transcriptional co	0.982974	1;2	S	EQDGGTQNPVSSPGMSQELRTMTTNSSDPFL	SQLPTLEQDGGT(0.002)QNPVS(0.244)S(0.771)PGMS(0.983)QELR	22			317	317	11937	14244;14245;14246	0	0	0	5465400	5029600	0	0	0	0	7473000	0	0	0	0	0	0	0	0	0	0	0	0	0	0	0	0	0	3616000	0	0	0	0	0	0	0	0
3171	P46940	2	P46940	P46940	Ras GTPase-activating-like protein IQGAP1	IQGAP1	sp|P46940|IQGA1_HUMAN Ras GTPase-activating-like protein IQGAP1 OS=Homo sapiens OX=9606 GN=IQGAP1 PE=1 SV=1	1	1	S	______________MSAADEVDGLGVARPHY	S(1)AADEVDGLGVARPHYGSVLDNER	1			2	2	10462	12450	7022500	0	0	7277100	0	0	5943200	0	0	5703300	0	0	5844200	0	0	6279900	0	0	6305800	0	0	5535000	0	0	5335800	0	0	6221300	0	0	5112900	0	0	5161200	0	0
3172	P47712	727	P47712	P47712	Cytosolic phospholipase A2;Phospholipase A2;Lysophospholipase	PLA2G4A	sp|P47712|PA24A_HUMAN Cytosolic phospholipase A2 OS=Homo sapiens OX=9606 GN=PLA2G4A PE=1 SV=2	0.999887	1	S	MVESIEYRRQNPSRCSVSLSNVEARRFFNKE	CS(1)VSLSNVEAR	2			727	727	1363;9256	1619;11028	3341600	0	0	2388000	0	0	2396400	0	0	3160000	0	0	2361100	0	0	2224500	0	0	2831100	0	0	2271500	0	0	1641900	0	0	2648900	0	0	1904000	0	0	1775500	0	0
3174	P47736-4;P47736;P47736-3	548;484;514	P47736-4	P47736-4	Rap1 GTPase-activating protein 1	RAP1GAP	sp|P47736-4|RPGP1_HUMAN Isoform 4 of Rap1 GTPase-activating protein 1 OS=Homo sapiens OX=9606 GN=RAP1GAP;sp|P47736|RPGP1_HUMAN Rap1 GTPase-activating protein 1 OS=Homo sapiens OX=9606 GN=RAP1GAP PE=1 SV=2;sp|P47736-3|RPGP1_HUMAN Isoform 3 of Rap1 GTPase-ac	0.951059	1	S	DLAKAAGISLIVPGKSPTRKKSGPFGSRRSS	AAGISLIVPGKS(0.951)PT(0.049)R	12			548	548	63	78	5937000	0	0	4117500	0	0	2905600	0	0	4716000	0	0	3301200	0	0	3621600	0	0	4217500	0	0	2687400	0	0	2796000	0	0	2775300	0	0	3478300	0	0	3102700	0	0
3175	P47736-4;P47736;P47736-3;P47736-2	562;498;528;524	P47736-4	P47736-4	Rap1 GTPase-activating protein 1	RAP1GAP	sp|P47736-4|RPGP1_HUMAN Isoform 4 of Rap1 GTPase-activating protein 1 OS=Homo sapiens OX=9606 GN=RAP1GAP;sp|P47736|RPGP1_HUMAN Rap1 GTPase-activating protein 1 OS=Homo sapiens OX=9606 GN=RAP1GAP PE=1 SV=2;sp|P47736-3|RPGP1_HUMAN Isoform 3 of Rap1 GTPase-ac	0.618005	1	S	KSPTRKKSGPFGSRRSSAIGIENIQEVQEKR	RS(0.618)S(0.382)AIGIENIQEVQEK	2			562	562	10311	12268	6041900	0	0	0	0	0	0	0	0	0	0	0	0	0	0	5219500	0	0	5545000	0	0	3612300	0	0	3552700	0	0	5308800	0	0	3719500	0	0	0	0	0
3176	P47736-4;P47736;P47736-3;P47736-2	563;499;529;525	P47736-4	P47736-4	Rap1 GTPase-activating protein 1	RAP1GAP	sp|P47736-4|RPGP1_HUMAN Isoform 4 of Rap1 GTPase-activating protein 1 OS=Homo sapiens OX=9606 GN=RAP1GAP;sp|P47736|RPGP1_HUMAN Rap1 GTPase-activating protein 1 OS=Homo sapiens OX=9606 GN=RAP1GAP PE=1 SV=2;sp|P47736-3|RPGP1_HUMAN Isoform 3 of Rap1 GTPase-ac	0.5	1	S	SPTRKKSGPFGSRRSSAIGIENIQEVQEKRE	RS(0.5)S(0.5)AIGIENIQEVQEK	3			563	563	10311	12268	0	0	0	0	0	0	0	0	0	0	0	0	0	0	0	0	0	0	0	0	0	0	0	0	0	0	0	0	0	0	3719500	0	0	0	0	0
3177	P47755-2;P47755	9;9	P47755-2	P47755-2	F-actin-capping protein subunit alpha-2	CAPZA2	sp|P47755-2|CAZA2_HUMAN Isoform 2 of F-actin-capping protein subunit alpha-2 OS=Homo sapiens OX=9606 GN=CAPZA2;sp|P47755|CAZA2_HUMAN F-actin-capping protein subunit alpha-2 OS=Homo sapiens OX=9606 GN=CAPZA2 PE=1 SV=3	1	1	S	_______MADLEEQLSDEEKVRIAAKFIIHA	ADLEEQLS(1)DEEKVR	8			9	9	191	238	12784000	0	0	10061000	0	0	7397300	0	0	10107000	0	0	9587600	0	0	9501600	0	0	10725000	0	0	7893500	0	0	8923000	0	0	8761100	0	0	9313700	0	0	8497100	0	0
3178	P47914	142	P47914	P47914	60S ribosomal protein L29	RPL29	sp|P47914|RL29_HUMAN 60S ribosomal protein L29 OS=Homo sapiens OX=9606 GN=RPL29 PE=1 SV=2	0.501666	1	S	AKAKDQTKAQAAAPASVPAQAPKRTQAPTKA	AQAAAPAS(0.502)VPAQAPKRT(0.433)QAPT(0.065)K	8			142	142	796	962	0	0	0	0	0	0	0	0	0	0	0	0	0	0	0	0	0	0	0	0	0	0	0	0	0	0	0	0	0	0	4347800	0	0	0	0	0
3180	P47974;Q07352	490;334	P47974;Q07352	P47974	Zinc finger protein 36, C3H1 type-like 2;Zinc finger protein 36, C3H1 type-like 1	ZFP36L2;ZFP36L1	sp|P47974|TISD_HUMAN mRNA decay activator protein ZFP36L2 OS=Homo sapiens OX=9606 GN=ZFP36L2 PE=1 SV=3;sp|Q07352|TISB_HUMAN mRNA decay activator protein ZFP36L1 OS=Homo sapiens OX=9606 GN=ZFP36L1 PE=1 SV=1	0.999731	1	S	PSLDPGRRLPIFSRLSISDD___________;PTLDNSRRLPIFSRLSISDD___________	RLPIFSRLS(1)ISDD	9			490;334	490	7371;9958	8673;11852	24497000	0	0	20120000	0	0	27306000	0	0	30028000	0	0	27731000	0	0	20082000	0	0	32164000	0	0	20666000	0	0	23267000	0	0	18516000	0	0	28475000	0	0	24489000	0	0
3181	P47974	57	P47974	P47974	Zinc finger protein 36, C3H1 type-like 2	ZFP36L2	sp|P47974|TISD_HUMAN mRNA decay activator protein ZFP36L2 OS=Homo sapiens OX=9606 GN=ZFP36L2 PE=1 SV=3	0.986608	1	S	AAPSSGFAPGFLRRHSASNLHALAHPAPSPG	RHS(0.987)AS(0.013)NLHALAHPAPSPGSCSPK	3			57	57	9811	11686	13513000	0	0	14109000	0	0	17870000	0	0	21553000	0	0	18818000	0	0	18538000	0	0	19889000	0	0	14901000	0	0	13173000	0	0	13918000	0	0	16145000	0	0	17012000	0	0
3182	P47974	59	P47974	P47974	Zinc finger protein 36, C3H1 type-like 2	ZFP36L2	sp|P47974|TISD_HUMAN mRNA decay activator protein ZFP36L2 OS=Homo sapiens OX=9606 GN=ZFP36L2 PE=1 SV=3	0.569581	1	S	PSSGFAPGFLRRHSASNLHALAHPAPSPGSC	RHS(0.43)AS(0.57)NLHALAHPAPSPGSCSPK	5			59	59	9811	11686	0	0	0	7362800	0	0	0	0	0	0	0	0	11315000	0	0	12613000	0	0	18375000	0	0	11748000	0	0	12234000	0	0	11823000	0	0	13394000	0	0	15046000	0	0
3187	P48436	199	P48436	P48436	Transcription factor SOX-9	SOX9	sp|P48436|SOX9_HUMAN Transcription factor SOX-9 OS=Homo sapiens OX=9606 GN=SOX9 PE=1 SV=1	0.999409	1	S	NGQAEAEEATEQTHISPNAIFKALQADSPHS	NGQAEAEEATEQTHIS(0.999)PNAIFK	16			199	199	8195	9769	0	0	0	9394000	0	0	13006000	0	0	12908000	0	0	13649000	0	0	10611000	0	0	11566000	0	0	9566500	0	0	10095000	0	0	7712000	0	0	11747000	0	0	10252000	0	0
3188	P48506	5	P48506	P48506	Glutamate--cysteine ligase catalytic subunit	GCLC	sp|P48506|GSH1_HUMAN Glutamate--cysteine ligase catalytic subunit OS=Homo sapiens OX=9606 GN=GCLC PE=1 SV=2	0.964004	1	S	___________MGLLSQGSPLSWEETKRHAD	GLLS(0.964)QGS(0.035)PLS(0.001)WEETKR	4			5	5	4373	5111	774690	0	0	0	0	0	0	0	0	2758100	0	0	1326500	0	0	1157400	0	0	1542500	0	0	1633200	0	0	1154100	0	0	0	0	0	1197900	0	0	0	0	0
3189	P48551	400	P48551	P48551	Interferon alpha/beta receptor 2	IFNAR2	sp|P48551|INAR2_HUMAN Interferon alpha/beta receptor 2 OS=Homo sapiens OX=9606 GN=IFNAR2 PE=1 SV=1	1	1	S	PQQLELLSGPCERRKSPLQDPFPEEDYSSTE	RKS(1)PLQDPFPEEDYSSTEGSGGR	3			400	400	9911	11796	7120400	0	0	4800200	0	0	3033100	0	0	2640100	0	0	4688000	0	0	5481500	0	0	4741800	0	0	3473600	0	0	3389700	0	0	4234600	0	0	2021700	0	0	3053000	0	0
3190	P48553	708	P48553	P48553	Trafficking protein particle complex subunit 10	TRAPPC10	sp|P48553|TPC10_HUMAN Trafficking protein particle complex subunit 10 OS=Homo sapiens OX=9606 GN=TRAPPC10 PE=1 SV=2	0.77442	1;2	S	GIICRNVHMLLRRQESSSSLEMPSGVALEEG	RQES(0.774)S(0.569)S(0.392)S(0.265)LEMPSGVALEEGAHVLR	4			708	708	10155	12086;12087	7309200	0	0	0	33031000	0	6980400	17022000	0	0	30031000	0	0	21587000	0	8159900	28033000	0	7024200	24405000	0	0	25967000	0	0	21950000	0	0	24958000	0	0	19381000	0	4689000	22171000	0
3191	P48553	709	P48553	P48553	Trafficking protein particle complex subunit 10	TRAPPC10	sp|P48553|TPC10_HUMAN Trafficking protein particle complex subunit 10 OS=Homo sapiens OX=9606 GN=TRAPPC10 PE=1 SV=2	0.57851	2	S	IICRNVHMLLRRQESSSSLEMPSGVALEEGA	RQES(0.4)S(0.579)S(0.541)S(0.48)LEMPSGVALEEGAHVLR	5			709	709	10155	12086;12087	0	5094800	0	0	5407700	0	0	3554500	0	0	7371700	0	0	0	0	0	0	0	0	0	0	0	4276200	0	0	4710700	0	0	0	0	0	0	0	0	4848900	0
3192	P48553	710	P48553	P48553	Trafficking protein particle complex subunit 10	TRAPPC10	sp|P48553|TPC10_HUMAN Trafficking protein particle complex subunit 10 OS=Homo sapiens OX=9606 GN=TRAPPC10 PE=1 SV=2	0.546964	2	S	ICRNVHMLLRRQESSSSLEMPSGVALEEGAH	RQES(0.416)S(0.528)S(0.547)S(0.509)LEMPSGVALEEGAHVLR	6			710	710	10155	12086;12087	0	5094800	0	0	5407700	0	0	3554500	0	0	0	0	0	0	0	0	0	0	0	4836400	0	0	4276200	0	0	4710700	0	0	3875200	0	0	4582700	0	0	4848900	0
3193	P48553	711	P48553	P48553	Trafficking protein particle complex subunit 10	TRAPPC10	sp|P48553|TPC10_HUMAN Trafficking protein particle complex subunit 10 OS=Homo sapiens OX=9606 GN=TRAPPC10 PE=1 SV=2	0.817097	2	S	CRNVHMLLRRQESSSSLEMPSGVALEEGAHV	RQES(0.742)S(0.236)S(0.205)S(0.817)LEMPSGVALEEGAHVLR	7			711	711	10155	12086;12087	0	30229000	0	0	33031000	0	0	17022000	0	0	0	0	0	0	0	0	0	0	0	24405000	0	0	0	0	0	0	0	0	0	0	0	19381000	0	0	0	0
3194	P48634	1147	P48634	P48634	Protein PRRC2A	PRRC2A	sp|P48634|PRC2A_HUMAN Protein PRRC2A OS=Homo sapiens OX=9606 GN=PRRC2A PE=1 SV=3	0.999991	1	S	LTQVPLAPPPPGAPPSPAPARFTARGGRVFT	EGTLTQVPLAPPPPGAPPS(1)PAPAR	19			1147	1147	3040	3532	19107000	0	0	11619000	0	0	12503000	0	0	17886000	0	0	15927000	0	0	10946000	0	0	18317000	0	0	8158000	0	0	14093000	0	0	12725000	0	0	17583000	0	0	11804000	0	0
3195	P48634;P48634-2;P48634-3;P48634-4	759;747;759;759	P48634	P48634	Protein PRRC2A	PRRC2A	sp|P48634|PRC2A_HUMAN Protein PRRC2A OS=Homo sapiens OX=9606 GN=PRRC2A PE=1 SV=3;sp|P48634-2|PRC2A_HUMAN Isoform 2 of Protein PRRC2A OS=Homo sapiens OX=9606 GN=PRRC2A;sp|P48634-3|PRC2A_HUMAN Isoform 3 of Protein PRRC2A OS=Homo sapiens OX=9606 GN=PRRC2A;sp|	0.979236	1;2	S	YPPGVHPSGLVPRERSDSGGSSSEPFDRHAP	ERS(0.979)DS(0.911)GGS(0.032)S(0.036)S(0.041)EPFDR	3			759	759	3425;10670	3988;3989;12720;12721	0	0	0	17639000	5965500	0	0	0	0	0	0	0	0	0	0	0	0	0	0	0	0	0	9105800	0	0	0	0	0	6319500	0	0	0	0	0	0	0
3196	P48634;P48634-2;P48634-3;P48634-4	761;749;761;761	P48634	P48634	Protein PRRC2A	PRRC2A	sp|P48634|PRC2A_HUMAN Protein PRRC2A OS=Homo sapiens OX=9606 GN=PRRC2A PE=1 SV=3;sp|P48634-2|PRC2A_HUMAN Isoform 2 of Protein PRRC2A OS=Homo sapiens OX=9606 GN=PRRC2A;sp|P48634-3|PRC2A_HUMAN Isoform 3 of Protein PRRC2A OS=Homo sapiens OX=9606 GN=PRRC2A;sp|	0.999938	1;2	S	PGVHPSGLVPRERSDSGGSSSEPFDRHAPAM	SDS(1)GGSSSEPFDR	3			761	761	3425;10670	3988;3989;12720;12721	20469000	18932000	0	17190000	21706000	0	11770000	21154000	0	16222000	19418000	0	13700000	18892000	0	14064000	19893000	0	12041000	17046000	0	12376000	14634000	0	12693000	17018000	0	11773000	14245000	0	13027000	17110000	0	11107000	16860000	0
3197	P48634;P48634-2;P48634-3;P48634-4	764;752;764;764	P48634	P48634	Protein PRRC2A	PRRC2A	sp|P48634|PRC2A_HUMAN Protein PRRC2A OS=Homo sapiens OX=9606 GN=PRRC2A PE=1 SV=3;sp|P48634-2|PRC2A_HUMAN Isoform 2 of Protein PRRC2A OS=Homo sapiens OX=9606 GN=PRRC2A;sp|P48634-3|PRC2A_HUMAN Isoform 3 of Protein PRRC2A OS=Homo sapiens OX=9606 GN=PRRC2A;sp|	0.90644	2	S	HPSGLVPRERSDSGGSSSEPFDRHAPAMLRE	ERS(0.004)DS(0.996)GGS(0.906)S(0.079)S(0.014)EPFDR	8			764	764	3425;10670	3988;3989;12720;12721	0	10497000	0	0	9978700	0	0	7432200	0	0	9272400	0	0	7805100	0	0	8227800	0	0	9243200	0	0	8267600	0	0	6302700	0	0	6467500	0	0	6349700	0	0	6758900	0
3198	P48634;P48634-2;P48634-3;P48634-4	765;753;765;765	P48634	P48634	Protein PRRC2A	PRRC2A	sp|P48634|PRC2A_HUMAN Protein PRRC2A OS=Homo sapiens OX=9606 GN=PRRC2A PE=1 SV=3;sp|P48634-2|PRC2A_HUMAN Isoform 2 of Protein PRRC2A OS=Homo sapiens OX=9606 GN=PRRC2A;sp|P48634-3|PRC2A_HUMAN Isoform 3 of Protein PRRC2A OS=Homo sapiens OX=9606 GN=PRRC2A;sp|	0.622364	2	S	PSGLVPRERSDSGGSSSEPFDRHAPAMLRER	ERS(0.353)DS(0.353)GGS(0.579)S(0.622)S(0.093)EPFDR	9			765	765	3425;10670	3988;3989;12720;12721	0	0	0	0	0	0	0	0	0	0	0	0	0	7915300	0	0	0	0	0	0	0	0	19836000	0	0	0	0	0	10653000	0	0	0	0	0	0	0
3200	P48634;P48634-2;P48634-3	1004;992;1004	P48634	P48634	Protein PRRC2A	PRRC2A	sp|P48634|PRC2A_HUMAN Protein PRRC2A OS=Homo sapiens OX=9606 GN=PRRC2A PE=1 SV=3;sp|P48634-2|PRC2A_HUMAN Isoform 2 of Protein PRRC2A OS=Homo sapiens OX=9606 GN=PRRC2A;sp|P48634-3|PRC2A_HUMAN Isoform 3 of Protein PRRC2A OS=Homo sapiens OX=9606 GN=PRRC2A	1	1	S	GKLGGPKETPPNGNLSPAPRLRRDYSYERVG	ETPPNGNLS(1)PAPR	9			1004	1004	3552	4141	0	0	0	0	0	0	0	0	0	0	0	0	0	0	0	5415900	0	0	6262300	0	0	4090200	0	0	0	0	0	4469100	0	0	0	0	0	4691900	0	0
3201	P48634	1085	P48634	P48634	Protein PRRC2A	PRRC2A	sp|P48634|PRC2A_HUMAN Protein PRRC2A OS=Homo sapiens OX=9606 GN=PRRC2A PE=1 SV=3	0.997557	1;2;3	S	TGGPNHPPAPRGRTASETRSEGSEYEEIPKR	TAS(0.998)ET(0.631)RS(0.371)EGS(0.001)EYEEIPKR	3			1085	1085	4600;12717;12718	5418;5419;15232;15233;15234;15235;15236;15237	4346300	14480000	0	8923300	14645000	37117000	6699800	9828500	35381000	9594000	13840000	39677000	7616200	11205000	1142700	6667800	9817700	33416000	12394000	10888000	35951000	7430700	11537000	32211000	7266200	9472100	28554000	0	11492000	30387000	8908700	10120000	33368000	9991000	11709000	38461000
3202	P48634	1089	P48634	P48634	Protein PRRC2A	PRRC2A	sp|P48634|PRC2A_HUMAN Protein PRRC2A OS=Homo sapiens OX=9606 GN=PRRC2A PE=1 SV=3	0.992839	2;3	S	NHPPAPRGRTASETRSEGSEYEEIPKRRRQR	T(0.321)AS(0.496)ET(0.19)RS(0.993)EGS(0.973)EY(0.027)EEIPK	7			1089	1089	4600;12717;12718	5418;5419;15232;15233;15234;15235;15236;15237	0	0	34614000	0	0	24666000	0	0	23146000	0	13840000	26587000	0	0	22045000	0	0	23025000	0	0	23920000	0	0	21440000	0	0	16561000	0	11492000	19078000	0	0	20821000	0	0	0
3203	P48634	1092	P48634	P48634	Protein PRRC2A	PRRC2A	sp|P48634|PRC2A_HUMAN Protein PRRC2A OS=Homo sapiens OX=9606 GN=PRRC2A PE=1 SV=3	0.995108	2;3	S	PAPRGRTASETRSEGSEYEEIPKRRRQRGSE	T(0.378)AS(0.618)ET(0.05)RS(0.954)EGS(0.995)EY(0.005)EEIPK	10			1092	1092	4600;12717;12718	5418;5419;15232;15233;15234;15235;15236;15237	0	0	34614000	0	0	24666000	0	0	23146000	0	0	26587000	0	16056000	22045000	0	0	23025000	0	0	23920000	0	0	21440000	0	0	16561000	0	0	19078000	0	0	20821000	0	0	0
3204	P48634	1106	P48634	P48634	Protein PRRC2A	PRRC2A	sp|P48634|PRC2A_HUMAN Protein PRRC2A OS=Homo sapiens OX=9606 GN=PRRC2A PE=1 SV=3	0.984952	1;2;3	S	GSEYEEIPKRRRQRGSETGSETHESDLAPSD	QRGS(0.985)ET(0.799)GS(0.487)ET(0.722)HES(0.006)DLAPSDKEAPTPK	4			1106	1106	4622;9358	5449;11148;11149;11150	0	0	30231000	0	0	33624000	0	0	35572000	0	23888000	46775000	0	0	32358000	0	0	0	0	15501000	39387000	0	0	34225000	7121000	0	31834000	0	0	29981000	0	0	38167000	0	0	32634000
3205	P48634	1110	P48634	P48634	Protein PRRC2A	PRRC2A	sp|P48634|PRC2A_HUMAN Protein PRRC2A OS=Homo sapiens OX=9606 GN=PRRC2A PE=1 SV=3	0.861928	1;2;3	S	EEIPKRRRQRGSETGSETHESDLAPSDKEAP	QRGS(0.899)ET(0.899)GS(0.862)ET(0.314)HES(0.026)DLAPSDKEAPTPK	8			1110	1110	4622;9358	5449;11148;11149;11150	9017400	0	30231000	7130700	0	33624000	7056600	0	35572000	7067100	0	46775000	0	0	32358000	0	16471000	0	0	0	0	0	0	34225000	0	0	31834000	0	0	29981000	0	0	38167000	0	16129000	32634000
3207	P48634	1120	P48634	P48634	Protein PRRC2A	PRRC2A	sp|P48634|PRC2A_HUMAN Protein PRRC2A OS=Homo sapiens OX=9606 GN=PRRC2A PE=1 SV=3	0.982099	1	S	GSETGSETHESDLAPSDKEAPTPKEGTLTQV	GSETGSETHESDLAPS(0.982)DKEAPT(0.018)PK	16			1120	1120	4622;9358	5449;11148;11149;11150	8147300	0	0	5308900	0	0	0	0	0	6297000	0	0	0	0	0	0	0	0	7273700	0	0	4547800	0	0	3251200	0	0	0	0	0	0	0	0	6019600	0	0
3208	P48634;P48634-2;P48634-3;P48634-4	380;380;380;380	P48634	P48634	Protein PRRC2A	PRRC2A	sp|P48634|PRC2A_HUMAN Protein PRRC2A OS=Homo sapiens OX=9606 GN=PRRC2A PE=1 SV=3;sp|P48634-2|PRC2A_HUMAN Isoform 2 of Protein PRRC2A OS=Homo sapiens OX=9606 GN=PRRC2A;sp|P48634-3|PRC2A_HUMAN Isoform 3 of Protein PRRC2A OS=Homo sapiens OX=9606 GN=PRRC2A;sp|	0.999876	1	S	SGEERPPEADGKKGNSPNSEPPTPKTAWAET	KGNS(1)PNSEPPTPK	4			380	380	6055	7132	9115600	0	0	0	0	0	2654100	0	0	4910200	0	0	2186600	0	0	0	0	0	8010100	0	0	5522200	0	0	4002300	0	0	4301000	0	0	0	0	0	2259400	0	0
3209	P48634;P48634-2;P48634-3;P48634-4	456;444;456;456	P48634	P48634	Protein PRRC2A	PRRC2A	sp|P48634|PRC2A_HUMAN Protein PRRC2A OS=Homo sapiens OX=9606 GN=PRRC2A PE=1 SV=3;sp|P48634-2|PRC2A_HUMAN Isoform 2 of Protein PRRC2A OS=Homo sapiens OX=9606 GN=PRRC2A;sp|P48634-3|PRC2A_HUMAN Isoform 3 of Protein PRRC2A OS=Homo sapiens OX=9606 GN=PRRC2A;sp|	0.683283	1	S	APEDEDEAWRQRRKQSSSEISLAVERARRRR	RKQS(0.683)S(0.238)S(0.079)EISLAVER	4			456	456	6525;9893	7688;11776	0	0	0	0	0	0	0	0	0	0	0	0	4639300	0	0	0	0	0	0	0	0	0	0	0	0	0	0	0	0	0	2521500	0	0	0	0	0
3211	P48634;P48634-2;P48634-3;P48634-4	458;446;458;458	P48634	P48634	Protein PRRC2A	PRRC2A	sp|P48634|PRC2A_HUMAN Protein PRRC2A OS=Homo sapiens OX=9606 GN=PRRC2A PE=1 SV=3;sp|P48634-2|PRC2A_HUMAN Isoform 2 of Protein PRRC2A OS=Homo sapiens OX=9606 GN=PRRC2A;sp|P48634-3|PRC2A_HUMAN Isoform 3 of Protein PRRC2A OS=Homo sapiens OX=9606 GN=PRRC2A;sp|	0.801181	1	S	EDEDEAWRQRRKQSSSEISLAVERARRRREE	RKQS(0.084)S(0.114)S(0.801)EISLAVER	6			458	458	6525;9893	7688;11776	0	0	0	0	0	0	0	0	0	5441700	0	0	0	0	0	0	0	0	0	0	0	0	0	0	0	0	0	0	0	0	0	0	0	0	0	0
3212	P48634;P48634-2;P48634-3;P48634-4	808;796;808;808	P48634	P48634	Protein PRRC2A	PRRC2A	sp|P48634|PRC2A_HUMAN Protein PRRC2A OS=Homo sapiens OX=9606 GN=PRRC2A PE=1 SV=3;sp|P48634-2|PRC2A_HUMAN Isoform 2 of Protein PRRC2A OS=Homo sapiens OX=9606 GN=PRRC2A;sp|P48634-3|PRC2A_HUMAN Isoform 3 of Protein PRRC2A OS=Homo sapiens OX=9606 GN=PRRC2A;sp|	0.997733	1	S	GDVFTATPAEPRPLTSPLRQAADEDDKGMRS	PLT(0.002)S(0.998)PLR	4			808	808	6844;8860	8069;10569	11109000	0	0	0	0	0	6134500	0	0	5967600	0	0	10429000	0	0	6842200	0	0	6997900	0	0	0	0	0	9072900	0	0	5997200	0	0	6506900	0	0	0	0	0
3213	P48634;P48634-2;P48634-3	1219;1206;1218	P48634	P48634	Protein PRRC2A	PRRC2A	sp|P48634|PRC2A_HUMAN Protein PRRC2A OS=Homo sapiens OX=9606 GN=PRRC2A PE=1 SV=3;sp|P48634-2|PRC2A_HUMAN Isoform 2 of Protein PRRC2A OS=Homo sapiens OX=9606 GN=PRRC2A;sp|P48634-3|PRC2A_HUMAN Isoform 3 of Protein PRRC2A OS=Homo sapiens OX=9606 GN=PRRC2A	1	1	S	PSKEPLKEKLIPGPLSPVARGGSNGGSNVGM	LIPGPLS(1)PVAR	7			1219	1219	7122	8392	25711000	0	0	19159000	0	0	18908000	0	0	21966000	0	0	22276000	0	0	20257000	0	0	25115000	0	0	18953000	0	0	20896000	0	0	18955000	0	0	19172000	0	0	17502000	0	0
3214	P48634;P48634-2;P48634-3;P48634-4	342;342;342;342	P48634	P48634	Protein PRRC2A	PRRC2A	sp|P48634|PRC2A_HUMAN Protein PRRC2A OS=Homo sapiens OX=9606 GN=PRRC2A PE=1 SV=3;sp|P48634-2|PRC2A_HUMAN Isoform 2 of Protein PRRC2A OS=Homo sapiens OX=9606 GN=PRRC2A;sp|P48634-3|PRC2A_HUMAN Isoform 3 of Protein PRRC2A OS=Homo sapiens OX=9606 GN=PRRC2A;sp|	1	2	S	AGAHEEVDYTEKLKFSDEEDGRDSDEEGAEG	LKFS(1)DEEDGRDS(1)DEEGAEGHR	4			342	342	7161	8435	0	59968000	0	0	43802000	0	0	40873000	0	0	52209000	0	0	44865000	0	0	48718000	0	0	51105000	0	0	38095000	0	0	42759000	0	0	45813000	0	0	44250000	0	0	44608000	0
3215	P48634;P48634-2;P48634-3;P48634-4	350;350;350;350	P48634	P48634	Protein PRRC2A	PRRC2A	sp|P48634|PRC2A_HUMAN Protein PRRC2A OS=Homo sapiens OX=9606 GN=PRRC2A PE=1 SV=3;sp|P48634-2|PRC2A_HUMAN Isoform 2 of Protein PRRC2A OS=Homo sapiens OX=9606 GN=PRRC2A;sp|P48634-3|PRC2A_HUMAN Isoform 3 of Protein PRRC2A OS=Homo sapiens OX=9606 GN=PRRC2A;sp|	1	2	S	YTEKLKFSDEEDGRDSDEEGAEGHRDSQSAS	LKFS(1)DEEDGRDS(1)DEEGAEGHR	12			350	350	7161	8435	0	59968000	0	0	43802000	0	0	40873000	0	0	52209000	0	0	44865000	0	0	48718000	0	0	51105000	0	0	38095000	0	0	42759000	0	0	45813000	0	0	44250000	0	0	44608000	0
3217	P48634;P48634-2;P48634-3	1306;1293;1305	P48634	P48634	Protein PRRC2A	PRRC2A	sp|P48634|PRC2A_HUMAN Protein PRRC2A OS=Homo sapiens OX=9606 GN=PRRC2A PE=1 SV=3;sp|P48634-2|PRC2A_HUMAN Isoform 2 of Protein PRRC2A OS=Homo sapiens OX=9606 GN=PRRC2A;sp|P48634-3|PRC2A_HUMAN Isoform 3 of Protein PRRC2A OS=Homo sapiens OX=9606 GN=PRRC2A	0.996472	1;4	S	TTVTVAPAPRRAAAKSPDLSNQNSDQANEEW	RAAAKS(0.996)PDLS(0.003)NQNS(0.004)DQANEEWET(0.973)AS(0.811)ES(0.5)S(0.401)DFT(0.151)S(0.159)ER	6			1306	1306	9523	11347;11348;11349	0	0	0	5551500	0	13904000	0	0	0	0	0	25969000	0	0	0	0	0	14654000	5178900	0	20228000	0	0	22809000	4946900	0	15698000	0	0	0	0	0	16812000	0	0	18411000
3218	P48634;P48634-2;P48634-3	1310;1297;1309	P48634	P48634	Protein PRRC2A	PRRC2A	sp|P48634|PRC2A_HUMAN Protein PRRC2A OS=Homo sapiens OX=9606 GN=PRRC2A PE=1 SV=3;sp|P48634-2|PRC2A_HUMAN Isoform 2 of Protein PRRC2A OS=Homo sapiens OX=9606 GN=PRRC2A;sp|P48634-3|PRC2A_HUMAN Isoform 3 of Protein PRRC2A OS=Homo sapiens OX=9606 GN=PRRC2A	0.539335	1;4	S	VAPAPRRAAAKSPDLSNQNSDQANEEWETAS	RAAAKS(0.333)PDLS(0.539)NQNS(0.128)DQANEEWETASESSDFTSER	10			1310	1310	9523	11347;11348;11349	0	0	0	0	0	0	0	0	18773000	0	0	0	4976100	0	0	0	0	0	0	0	0	0	0	0	0	0	0	0	0	0	0	0	0	0	0	0
3220	P48634;P48634-2;P48634-3	1325;1312;1324	P48634	P48634	Protein PRRC2A	PRRC2A	sp|P48634|PRC2A_HUMAN Protein PRRC2A OS=Homo sapiens OX=9606 GN=PRRC2A PE=1 SV=3;sp|P48634-2|PRC2A_HUMAN Isoform 2 of Protein PRRC2A OS=Homo sapiens OX=9606 GN=PRRC2A;sp|P48634-3|PRC2A_HUMAN Isoform 3 of Protein PRRC2A OS=Homo sapiens OX=9606 GN=PRRC2A	0.984581	3;4	S	SNQNSDQANEEWETASESSDFTSERRGDKEA	RAAAKS(0.559)PDLS(0.317)NQNS(0.125)DQANEEWET(1)AS(0.985)ES(0.28)S(0.683)DFT(0.042)S(0.012)ER	25			1325	1325	9523	11347;11348;11349	0	0	0	0	0	13904000	0	0	18773000	0	0	25969000	0	0	0	0	0	14654000	0	0	20228000	0	0	22809000	0	0	15698000	0	0	0	0	0	16812000	0	0	18411000
3221	P48634;P48634-2;P48634-3	1327;1314;1326	P48634	P48634	Protein PRRC2A	PRRC2A	sp|P48634|PRC2A_HUMAN Protein PRRC2A OS=Homo sapiens OX=9606 GN=PRRC2A PE=1 SV=3;sp|P48634-2|PRC2A_HUMAN Isoform 2 of Protein PRRC2A OS=Homo sapiens OX=9606 GN=PRRC2A;sp|P48634-3|PRC2A_HUMAN Isoform 3 of Protein PRRC2A OS=Homo sapiens OX=9606 GN=PRRC2A	0.69376	4	S	QNSDQANEEWETASESSDFTSERRGDKEAPP	RAAAKS(0.379)PDLS(0.513)NQNS(0.109)DQANEEWET(0.916)AS(0.644)ES(0.694)S(0.649)DFT(0.07)S(0.027)ER	27			1327	1327	9523	11347;11348;11349	0	0	0	0	0	3843200	0	0	5122300	0	0	5863200	0	0	4486000	0	0	0	0	0	4373200	0	0	0	0	0	0	0	0	0	0	0	0	0	0	0
3222	P48634;P48634-2;P48634-3	1328;1315;1327	P48634	P48634	Protein PRRC2A	PRRC2A	sp|P48634|PRC2A_HUMAN Protein PRRC2A OS=Homo sapiens OX=9606 GN=PRRC2A PE=1 SV=3;sp|P48634-2|PRC2A_HUMAN Isoform 2 of Protein PRRC2A OS=Homo sapiens OX=9606 GN=PRRC2A;sp|P48634-3|PRC2A_HUMAN Isoform 3 of Protein PRRC2A OS=Homo sapiens OX=9606 GN=PRRC2A	0.852611	4	S	NSDQANEEWETASESSDFTSERRGDKEAPPP	RAAAKS(0.806)PDLS(0.187)NQNS(0.007)DQANEEWET(0.999)AS(0.981)ES(0.101)S(0.853)DFT(0.052)S(0.014)ER	28			1328	1328	9523	11347;11348;11349	0	0	0	0	0	0	0	0	18773000	0	0	25969000	0	0	0	0	0	14654000	0	0	20228000	0	0	22809000	0	0	15698000	0	0	0	0	0	16812000	0	0	18411000
3223	P48634;P48634-2;P48634-3	1386;1373;1385	P48634	P48634	Protein PRRC2A	PRRC2A	sp|P48634|PRC2A_HUMAN Protein PRRC2A OS=Homo sapiens OX=9606 GN=PRRC2A PE=1 SV=3;sp|P48634-2|PRC2A_HUMAN Isoform 2 of Protein PRRC2A OS=Homo sapiens OX=9606 GN=PRRC2A;sp|P48634-3|PRC2A_HUMAN Isoform 3 of Protein PRRC2A OS=Homo sapiens OX=9606 GN=PRRC2A	0.991557	1	S	GDLSQRAKDLSKRSFSSQRPGMERQNRRPGP	S(0.002)FS(0.992)S(0.007)QRPGMER	3			1386	1386	10897	12990;12991	3498400	0	0	3875300	0	0	4864300	0	0	6990500	0	0	3131400	0	0	4114300	0	0	5974100	0	0	3607000	0	0	3952300	0	0	3630000	0	0	5415100	0	0	4637300	0	0
3224	P48634;P48634-2;P48634-3;P48634-4	2113;2100;2112;1489	P48634	P48634	Protein PRRC2A	PRRC2A	sp|P48634|PRC2A_HUMAN Protein PRRC2A OS=Homo sapiens OX=9606 GN=PRRC2A PE=1 SV=3;sp|P48634-2|PRC2A_HUMAN Isoform 2 of Protein PRRC2A OS=Homo sapiens OX=9606 GN=PRRC2A;sp|P48634-3|PRC2A_HUMAN Isoform 3 of Protein PRRC2A OS=Homo sapiens OX=9606 GN=PRRC2A;sp|	1	1	S	SGVFRTQRVDLYQQASPPDALRWIPKPWERT	VDLYQQAS(1)PPDALR	8			2113	2113	13639	16364	4349800	0	0	2638900	0	0	3463000	0	0	2050900	0	0	3496700	0	0	1226100	0	0	2971900	0	0	1925900	0	0	2645000	0	0	2041700	0	0	2970600	0	0	1715600	0	0
3225	P48637-2;P48637	304;415	P48637-2	P48637-2	Glutathione synthetase	GSS	sp|P48637-2|GSHB_HUMAN Isoform 2 of Glutathione synthetase OS=Homo sapiens OX=9606 GN=GSS;sp|P48637|GSHB_HUMAN Glutathione synthetase OS=Homo sapiens OX=9606 GN=GSS PE=1 SV=1	1	1	S	KIEPEPFENCLLRPGSPARVVQCISELGIFG	IEPEPFENCLLRPGS(1)PAR	15			304	304	5424	6402	4814500	0	0	5118100	0	0	0	0	0	4920600	0	0	0	0	0	0	0	0	4872200	0	0	3513600	0	0	0	0	0	4481600	0	0	5149300	0	0	0	0	0
3226	P48651-3;P48651-2;P48651	214;271;417	P48651-3	P48651-3	Phosphatidylserine synthase 1	PTDSS1	sp|P48651-3|PTSS1_HUMAN Isoform 3 of Phosphatidylserine synthase 1 OS=Homo sapiens OX=9606 GN=PTDSS1;sp|P48651-2|PTSS1_HUMAN Isoform 2 of Phosphatidylserine synthase 1 OS=Homo sapiens OX=9606 GN=PTDSS1;sp|P48651|PTSS1_HUMAN Phosphatidylserine synthase 1 OS	0.99573	1	S	MIWYAEHYGHREKTYSECEDGTYSPEISWHH	T(0.004)YS(0.996)ECEDGTYSPEISWHHR	3			214	214	3162;13555	3681;16261	42506000	0	0	24605000	0	0	29679000	0	0	38626000	0	0	33618000	0	0	26928000	0	0	39597000	0	0	44840000	0	0	30955000	0	0	18863000	0	0	29185000	0	0	32314000	0	0
3227	P48681	51	P48681	P48681	Nestin	NES	sp|P48681|NEST_HUMAN Nestin OS=Homo sapiens OX=9606 GN=NES PE=1 SV=2	0.85215	1	S	LSAELGGLRAQSADTSWRAHADDELAALRAL	AQSADT(0.148)S(0.852)WRAHADDELAALR	7			51	51	842	1016	13256000	0	0	6797200	0	0	14658000	0	0	14316000	0	0	10217000	0	0	9427000	0	0	0	0	0	0	0	0	0	0	0	8446500	0	0	0	0	0	13032000	0	0
3228	P48681	1409	P48681	P48681	Nestin	NES	sp|P48681|NEST_HUMAN Nestin OS=Homo sapiens OX=9606 GN=NES PE=1 SV=2	1	2	S	PQLLLDPAAWDRDGESDGFADEEESGEEGEE	DGES(1)DGFADEEES(1)GEEGEEDQEEGREPGAGR	4			1409	1409	1665	1955;1956	0	170720000	0	0	155190000	0	0	102450000	0	0	130960000	0	0	151270000	0	0	143970000	0	0	143350000	0	0	116170000	0	0	87814000	0	0	93328000	0	0	79541000	0	0	89553000	0
3229	P48681	1418	P48681	P48681	Nestin	NES	sp|P48681|NEST_HUMAN Nestin OS=Homo sapiens OX=9606 GN=NES PE=1 SV=2	1	1;2	S	WDRDGESDGFADEEESGEEGEEDQEEGREPG	DGES(1)DGFADEEES(1)GEEGEEDQEEGREPGAGR	13			1418	1418	1665	1955;1956	87728000	170720000	0	60127000	155190000	0	42147000	102450000	0	0	130960000	0	52399000	151270000	0	54923000	143970000	0	46219000	143350000	0	40284000	116170000	0	35575000	87814000	0	36387000	93328000	0	28997000	79541000	0	28662000	89553000	0
3230	P48681	487	P48681	P48681	Nestin	NES	sp|P48681|NEST_HUMAN Nestin OS=Homo sapiens OX=9606 GN=NES PE=1 SV=2	0.907741	1	S	PDHSSLEAKDGESGGSRVFSICRGEGEGQIW	DGES(0.075)GGS(0.908)RVFS(0.017)ICR	7			487	487	1666;8976	1957;10701	2203500	0	0	0	0	0	2324100	0	0	1156800	0	0	0	0	0	0	0	0	2511000	0	0	0	0	0	1707000	0	0	600810	0	0	1214600	0	0	0	0	0
3231	P48681	1521	P48681	P48681	Nestin	NES	sp|P48681|NEST_HUMAN Nestin OS=Homo sapiens OX=9606 GN=NES PE=1 SV=2	1	1	S	SLEREDKVPGPLEIPSGMEDAGPGADIIGVN	EDKVPGPLEIPS(1)GMEDAGPGADIIGVNGQGPNLEGK	12			1521	1521	2860	3314	29955000	0	0	21011000	0	0	21695000	0	0	20113000	0	0	14754000	0	0	12711000	0	0	24333000	0	0	21250000	0	0	17313000	0	0	11208000	0	0	16106000	0	0	23452000	0	0
3232	P48681	1016	P48681	P48681	Nestin	NES	sp|P48681|NEST_HUMAN Nestin OS=Homo sapiens OX=9606 GN=NES PE=1 SV=2	1	1	S	NATEEVWIPGEGHPESPEPKEQRGLVEGASV	EQDGFTGKEEVVEQGELNATEEVWIPGEGHPES(1)PEPK	33			1016	1016	2951;3341	3422;3885	10785000	0	0	4948500	0	0	5420100	0	0	5458600	0	0	4423400	0	0	5109300	0	0	4843400	0	0	5620500	0	0	4628500	0	0	2161500	0	0	8416900	0	0	6634000	0	0
3233	P48681	1618	P48681	P48681	Nestin	NES	sp|P48681|NEST_HUMAN Nestin OS=Homo sapiens OX=9606 GN=NES PE=1 SV=2	0.599062		S	FLKFTQREGDRESWSSGED____________	EGDRES(0.014)WS(0.387)S(0.599)GED	9			1618	1618	2975	3447	3486200	0	0	1169900	0	0	3157300	0	0	4284000	0	0	1907500	0	0	1582200	0	0	0	0	0	6166800	0	0	2659900	0	0	3227400	0	0	1914800	0	0	3582900	0	0
3234	P48681	548	P48681	P48681	Nestin	NES	sp|P48681|NEST_HUMAN Nestin OS=Homo sapiens OX=9606 GN=NES PE=1 SV=2	1	1	S	EIQDSQVPLEKETLKSLGEEIQESLKTLENQ	S(1)LGEEIQESLK	1			548	548	3097;3548;11355	3602;4135;13553	7579400	0	0	5451700	0	0	4703900	0	0	5542900	0	0	5708200	0	0	4960600	0	0	5848600	0	0	4026800	0	0	4995200	0	0	4425300	0	0	4691900	0	0	4151000	0	0
3235	P48681	556	P48681	P48681	Nestin	NES	sp|P48681|NEST_HUMAN Nestin OS=Homo sapiens OX=9606 GN=NES PE=1 SV=2	0.571444	1	S	LEKETLKSLGEEIQESLKTLENQSHETLERE	EIQDS(0.001)QVPLEKET(0.106)LKS(0.322)LGEEIQES(0.571)LK	24			556	556	3097;3548;11355	3602;4135;13553	5874900	0	0	0	0	0	0	0	0	2373200	0	0	0	0	0	0	0	0	0	0	0	4286200	0	0	0	0	0	0	0	0	3606300	0	0	0	0	0
3236	P48681	578	P48681	P48681	Nestin	NES	sp|P48681|NEST_HUMAN Nestin OS=Homo sapiens OX=9606 GN=NES PE=1 SV=2	1	1	S	QSHETLERENQECPRSLEEDLETLKSLEKEN	S(1)LEEDLETLK	1			578	578	3305;11334;11335;11336;13036	3846;13531;13532;13533;15630	41724000	0	0	50322000	0	0	33057000	0	0	44673000	0	0	41923000	0	0	50741000	0	0	46419000	0	0	45665000	0	0	36564000	0	0	48345000	0	0	38176000	0	0	37415000	0	0
3237	P48681	702	P48681	P48681	Nestin	NES	sp|P48681|NEST_HUMAN Nestin OS=Homo sapiens OX=9606 GN=NES PE=1 SV=2	1	1	S	EALRPLTKENQEPLRSLEDENKEAFRSLEKE	ENQEPLRS(1)LEDENKEAFR	8			702	702	3307	3848	15943000	0	0	13420000	0	0	17243000	0	0	20703000	0	0	15895000	0	0	12043000	0	0	18015000	0	0	15256000	0	0	15534000	0	0	11509000	0	0	14293000	0	0	14869000	0	0
3238	P48681	680	P48681	P48681	Nestin	NES	sp|P48681|NEST_HUMAN Nestin OS=Homo sapiens OX=9606 GN=NES PE=1 SV=2	1	1	S	ESLTALEKENQEPLRSPEVGDEEALRPLTKE	ENQEPLRS(1)PEVGDEEALRPLTK	8			680	680	3308	3849	119000000	0	0	77416000	0	0	92967000	0	0	88140000	0	0	80127000	0	0	88915000	0	0	109780000	0	0	73848000	0	0	68722000	0	0	57894000	0	0	79956000	0	0	74227000	0	0
3239	P48681	931	P48681	P48681	Nestin	NES	sp|P48681|NEST_HUMAN Nestin OS=Homo sapiens OX=9606 GN=NES PE=1 SV=2	0.998413	1;2	S	NLEEEENLGKGEYQESLRSLEEEGQELPQSA	NLEEEENLGKGEY(0.002)QES(0.998)LR	16			931	931	4073;8347;8348	4751;4752;9953;9954;9955	0	4908800	0	0	0	0	0	3211000	0	0	0	0	0	3351900	0	0	2810500	0	0	3702900	0	0	3756600	0	19264000	4075700	0	25218000	3113300	0	20767000	2213000	0	20300000	2505100	0
3240	P48681	934	P48681	P48681	Nestin	NES	sp|P48681|NEST_HUMAN Nestin OS=Homo sapiens OX=9606 GN=NES PE=1 SV=2	1	1;2	S	EEENLGKGEYQESLRSLEEEGQELPQSADVQ	S(1)LEEEGQELPQSADVQR	1			934	934	4073;8348;11337	4751;4752;9954;9955;13534	250120000	4908800	0	230840000	0	0	269960000	3211000	0	247650000	0	0	263520000	3351900	0	258190000	2810500	0	0	3702900	0	198290000	3756600	0	225770000	4075700	0	228230000	3113300	0	0	2213000	0	232270000	2505100	0
3241	P48681	320	P48681	P48681	Nestin	NES	sp|P48681|NEST_HUMAN Nestin OS=Homo sapiens OX=9606 GN=NES PE=1 SV=2	0.993861	1;2	S	LLEAENSRLQTPGGGSKTSLSFQDPKLELQF	LQTPGGGS(0.994)KT(0.005)S(0.001)LSFQDPK	8			320	320	7466;13051	8782;8783;15646;15647	1356400	11673000	0	0	11664000	0	0	0	0	0	8296100	0	9815700	11407000	0	12255000	11530000	0	10284000	9867200	0	8641500	8292400	0	8285800	8697800	0	9943100	9239300	0	0	8254900	0	0	8877000	0
3242	P48681	323	P48681	P48681	Nestin	NES	sp|P48681|NEST_HUMAN Nestin OS=Homo sapiens OX=9606 GN=NES PE=1 SV=2	0.768867	1	S	AENSRLQTPGGGSKTSLSFQDPKLELQFPRT	T(0.215)S(0.769)LS(0.017)FQDPK	2			323	323	7466;13359;13360;13361	8782;8783;16022;16023;16024	0	0	0	3746400	0	0	0	0	0	0	0	0	0	0	0	0	0	0	3704000	0	0	2355100	0	0	2606800	0	0	0	0	0	2961300	0	0	0	0	0
3243	P48681	325	P48681	P48681	Nestin	NES	sp|P48681|NEST_HUMAN Nestin OS=Homo sapiens OX=9606 GN=NES PE=1 SV=2	0.999984	1;2	S	NSRLQTPGGGSKTSLSFQDPKLELQFPRTPE	TSLS(1)FQDPK	4			325	325	7466;13359;13360;13361	8782;8783;16022;16023;16024	17972000	0	0	12047000	0	0	9507700	0	0	9789600	0	0	13009000	18297000	0	8412900	9339500	0	10754000	0	0	8057400	0	0	10311000	0	0	7562800	9477900	0	9506900	0	0	7286800	0	0
3244	P48681	459	P48681	P48681	Nestin	NES	sp|P48681|NEST_HUMAN Nestin OS=Homo sapiens OX=9606 GN=NES PE=1 SV=2	0.910425	2	S	PEEPGGQRQEASTGQSPEDHASLAPPLSPDH	QEAS(0.02)T(0.023)GQS(0.91)PEDHAS(0.048)LAPPLS(0.992)PDHS(0.005)S(0.002)LEAK	8			459	459	8975;8976	10699;10700;10701	0	0	0	0	47865000	0	0	0	0	0	51674000	0	0	0	0	0	0	0	0	41237000	0	0	48082000	0	0	41937000	0	0	0	0	0	37930000	0	0	45981000	0
3245	P48681	465	P48681	P48681	Nestin	NES	sp|P48681|NEST_HUMAN Nestin OS=Homo sapiens OX=9606 GN=NES PE=1 SV=2	0.968085	1;2	S	QRQEASTGQSPEDHASLAPPLSPDHSSLEAK	QEAST(0.004)GQS(0.021)PEDHAS(0.968)LAPPLS(0.007)PDHS(0.107)S(0.892)LEAK	14			465	465	8975;8976	10699;10700;10701	5326100	0	0	0	0	0	0	0	0	0	46163000	0	0	0	0	0	51494000	0	0	49562000	0	3862400	0	0	0	0	0	0	32474000	0	0	35361000	0	3314600	0	0
3246	P48681	471	P48681	P48681	Nestin	NES	sp|P48681|NEST_HUMAN Nestin OS=Homo sapiens OX=9606 GN=NES PE=1 SV=2	0.999425	1;2	S	TGQSPEDHASLAPPLSPDHSSLEAKDGESGG	QEASTGQSPEDHASLAPPLS(0.999)PDHSSLEAK	20			471	471	8975;8976	10699;10700;10701	377980000	105230000	0	340190000	77681000	0	228270000	65940000	0	273380000	68368000	0	269390000	80418000	0	306820000	80381000	0	321800000	65921000	0	249070000	60190000	0	169970000	64234000	0	176100000	64013000	0	212880000	54690000	0	207650000	56045000	0
3247	P48681	475	P48681	P48681	Nestin	NES	sp|P48681|NEST_HUMAN Nestin OS=Homo sapiens OX=9606 GN=NES PE=1 SV=2	0.75462	2	S	PEDHASLAPPLSPDHSSLEAKDGESGGSRVF	QEASTGQSPEDHAS(0.074)LAPPLS(0.926)PDHS(0.755)S(0.245)LEAK	24			475	475	8975;8976	10699;10700;10701	0	54750000	0	0	46832000	0	0	40054000	0	0	46964000	0	0	43699000	0	0	47166000	0	0	44441000	0	0	0	0	0	0	0	0	39867000	0	0	41248000	0	0	40334000	0
3248	P48681	476	P48681	P48681	Nestin	NES	sp|P48681|NEST_HUMAN Nestin OS=Homo sapiens OX=9606 GN=NES PE=1 SV=2	0.892254	2	S	EDHASLAPPLSPDHSSLEAKDGESGGSRVFS	QEAST(0.004)GQS(0.021)PEDHAS(0.968)LAPPLS(0.007)PDHS(0.107)S(0.892)LEAK	25			476	476	8975;8976	10699;10700;10701	0	0	0	0	49968000	0	0	0	0	0	0	0	0	0	0	0	0	0	0	49562000	0	0	43385000	0	0	0	0	0	0	0	0	0	0	0	35956000	0
3249	P48681	768	P48681	P48681	Nestin	NES	sp|P48681|NEST_HUMAN Nestin OS=Homo sapiens OX=9606 GN=NES PE=1 SV=2	1	1	S	ETLRTLEKETQQRRRSLGEQDQMTLRPPEKV	S(1)LGEQDQMTLRPPEKVDLEPLK	1			768	768	10231;11356;11357	12175;13554;13555;13556;13557	13596000	0	0	10409000	0	0	11448000	0	0	17602000	0	0	15514000	0	0	16822000	0	0	4942800	0	0	9496400	0	0	13976000	0	0	15061000	0	0	11537000	0	0	15317000	0	0
3251	P48681	842	P48681	P48681	Nestin	NES	sp|P48681|NEST_HUMAN Nestin OS=Homo sapiens OX=9606 GN=NES PE=1 SV=2	0.981316	1	S	ESLKSAGQENLETLKSPETQAPLWTPEEINQ	SAGQENLET(0.016)LKS(0.981)PET(0.003)QAPLWTPEEINQGAMNPLEK	12			842	842	10501	12497;12498	28124000	0	0	14056000	0	0	19331000	0	0	20481000	0	0	19364000	0	0	0	0	0	0	0	0	20398000	0	0	18417000	0	0	0	0	0	0	0	0	0	0	0
3252	P48681	588	P48681	P48681	Nestin	NES	sp|P48681|NEST_HUMAN Nestin OS=Homo sapiens OX=9606 GN=NES PE=1 SV=2	0.999956	1	S	QECPRSLEEDLETLKSLEKENKELLKDVEVV	SLEEDLETLKS(1)LEKENK	11			588	588	11335;11336	13532;13533	12401000	0	0	9133900	0	0	10025000	0	0	11717000	0	0	11744000	0	0	9750900	0	0	12498000	0	0	6488200	0	0	9212200	0	0	10132000	0	0	9050800	0	0	8765000	0	0
3253	P48681	746	P48681	P48681	Nestin	NES	sp|P48681|NEST_HUMAN Nestin OS=Homo sapiens OX=9606 GN=NES PE=1 SV=2	1	1	S	SIVRPLETENHKSLRSLEEQDQETLRTLEKE	S(1)LEEQDQETLR	1			746	746	11338;11451	13535;13673	41113000	0	0	30565000	0	0	25242000	0	0	34050000	0	0	29271000	0	0	28490000	0	0	31934000	0	0	23411000	0	0	22211000	0	0	20763000	0	0	20845000	0	0	23943000	0	0
3255	P48681	905	P48681	P48681	Nestin	NES	sp|P48681|NEST_HUMAN Nestin OS=Homo sapiens OX=9606 GN=NES PE=1 SV=2	0.999999	1	S	ESLRSLGAWNLENLRSPEEVDKESQRNLEEE	SLGAWNLENLRS(1)PEEVDKESQR	12			905	905	11354	13552	27407000	0	0	12682000	0	0	21798000	0	0	23725000	0	0	15081000	0	0	12493000	0	0	27578000	0	0	18964000	0	0	17352000	0	0	11661000	0	0	22487000	0	0	22611000	0	0
3256	P48681	1571	P48681	P48681	Nestin	NES	sp|P48681|NEST_HUMAN Nestin OS=Homo sapiens OX=9606 GN=NES PE=1 SV=2	0.856359	1	S	GLEQSEEVGQGMPLVSEGDRGSPFQEEEGSA	SQHVNGGVMNGLEQS(0.001)EEVGQGMPLVS(0.856)EGDRGS(0.083)PFQEEEGS(0.06)ALK	26			1571	1571	11929	14232;14233	537460000	0	0	4122700	0	0	554380000	0	0	0	0	0	464530000	0	0	467180000	0	0	5311200	0	0	4647200	0	0	5860500	0	0	3973000	0	0	5194900	0	0	2883300	0	0
3257	P48681	1577	P48681	P48681	Nestin	NES	sp|P48681|NEST_HUMAN Nestin OS=Homo sapiens OX=9606 GN=NES PE=1 SV=2	0.992116	1	S	EVGQGMPLVSEGDRGSPFQEEEGSALKTSWA	SQHVNGGVMNGLEQSEEVGQGMPLVS(0.005)EGDRGS(0.992)PFQEEEGS(0.003)ALK	32			1577	1577	11929	14232;14233	0	0	0	45811000	0	0	55876000	0	0	0	0	0	58474000	0	0	55072000	0	0	76158000	0	0	45907000	0	0	0	0	0	0	0	0	55467000	0	0	45108000	0	0
3258	P48681	1489	P48681	P48681	Nestin	NES	sp|P48681|NEST_HUMAN Nestin OS=Homo sapiens OX=9606 GN=NES PE=1 SV=2	0.842869	4	S	RGAVAGAPKTALETESQDSAEPSGSEEESDP	T(0.059)ALET(0.257)ES(0.843)QDS(0.843)AEPS(0.985)GS(0.985)EEES(0.029)DPVSLER	7			1489	1489	12685;12686	15190;15191;15192;15193;15194	0	0	7430000	0	0	0	0	0	692850	0	0	1056000	0	0	1341500	0	0	0	0	0	1081500	0	0	0	0	0	2395500	0	0	3783900	0	0	0	0	0	3360800
3259	P48681	1492	P48681	P48681	Nestin	NES	sp|P48681|NEST_HUMAN Nestin OS=Homo sapiens OX=9606 GN=NES PE=1 SV=2	0.979032	3;4	S	VAGAPKTALETESQDSAEPSGSEEESDPVSL	TALET(0.003)ES(0.018)QDS(0.979)AEPS(0.999)GS(0.995)EEES(0.006)DPVSLER	10			1492	1492	12685;12686	15190;15191;15192;15193;15194	0	0	7430000	0	0	0	0	0	692850	0	0	1056000	0	0	1341500	0	0	0	0	0	1081500	0	0	2105800	0	0	2395500	0	0	3783900	0	0	0	0	0	3360800
3260	P48681	1496	P48681	P48681	Nestin	NES	sp|P48681|NEST_HUMAN Nestin OS=Homo sapiens OX=9606 GN=NES PE=1 SV=2	0.998668	2;3;4	S	PKTALETESQDSAEPSGSEEESDPVSLERED	TALET(0.003)ES(0.018)QDS(0.979)AEPS(0.999)GS(0.995)EEES(0.006)DPVSLER	14			1496	1496	12685;12686	15190;15191;15192;15193;15194	0	26719000	7430000	0	38743000	0	0	25905000	692850	0	35795000	1056000	0	27378000	1341500	0	37235000	0	0	30121000	1081500	0	33607000	2105800	0	29464000	2395500	0	31691000	3783900	0	26720000	0	0	27037000	3360800
3261	P48681	1498	P48681	P48681	Nestin	NES	sp|P48681|NEST_HUMAN Nestin OS=Homo sapiens OX=9606 GN=NES PE=1 SV=2	0.998613	2;3;4	S	TALETESQDSAEPSGSEEESDPVSLEREDKV	TALETESQDS(0.001)AEPS(0.998)GS(0.999)EEES(0.002)DPVSLER	16			1498	1498	12685;12686	15190;15191;15192;15193;15194	0	26719000	7430000	0	38743000	0	0	25905000	692850	0	35795000	1056000	0	27378000	1341500	0	37235000	0	0	30121000	1081500	0	33607000	2105800	0	29464000	2395500	0	31691000	3783900	0	26720000	0	0	27037000	3360800
3262	P48681	311	P48681	P48681	Nestin	NES	sp|P48681|NEST_HUMAN Nestin OS=Homo sapiens OX=9606 GN=NES PE=1 SV=2	0.999906	1;2	S	SLEVATYRTLLEAENSRLQTPGGGSKTSLSF	TLLEAENS(1)RLQT(1)PGGGSK	8			311	311	13051	15646;15647	5572700	22093000	0	0	18798000	0	9568000	23758000	0	10750000	25531000	0	5052900	21234000	0	5408000	17945000	0	11112000	32881000	0	0	24471000	0	0	14983000	0	4330600	15110000	0	8986400	23590000	0	0	23281000	0
3263	P48681	398	P48681	P48681	Nestin	NES	sp|P48681|NEST_HUMAN Nestin OS=Homo sapiens OX=9606 GN=NES PE=1 SV=2	0.999003	1	S	PTLASTPIPPTPQAPSPAVDAEIRAQDAPLS	TPTLASTPIPPT(0.001)PQAPS(0.999)PAVDAEIR	17			398	398	13241	15877	6125100	0	0	0	0	0	4545100	0	0	0	0	0	4914200	0	0	0	0	0	7720500	0	0	0	0	0	5919000	0	0	3226600	0	0	5180100	0	0	4925900	0	0
3264	P48681	965	P48681	P48681	Nestin	NES	sp|P48681|NEST_HUMAN Nestin OS=Homo sapiens OX=9606 GN=NES PE=1 SV=2	1	1	S	RWEDTVEKDQELAQESPPGMAGVENEDEAEL	WEDTVEKDQELAQES(1)PPGMAGVENEDEAELNLR	15			965	965	14229	17056	8490900	0	0	5387600	0	0	8432100	0	0	8217700	0	0	6423800	0	0	5094900	0	0	6096100	0	0	6365200	0	0	5761100	0	0	0	0	0	6984400	0	0	6820000	0	0
3267	P48960-2;P48960-3;P48960	738;782;831	P48960-2	P48960-2	CD97 antigen;CD97 antigen subunit alpha;CD97 antigen subunit beta	CD97	sp|P48960-2|CD97_HUMAN Isoform 2 of CD97 antigen OS=Homo sapiens OX=9606 GN=CD97;sp|P48960-3|CD97_HUMAN Isoform 3 of CD97 antigen OS=Homo sapiens OX=9606 GN=CD97;sp|P48960|CD97_HUMAN CD97 antigen OS=Homo sapiens OX=9606 GN=CD97 PE=1 SV=4	0.997932	1	S	TTSGTGHNQTRALRASESGI___________	ALRAS(0.998)ES(0.002)GI	5			738	738	642	780	7598100	0	0	8438000	0	0	6744800	0	0	10396000	0	0	8291700	0	0	7695300	0	0	7121800	0	0	6962300	0	0	5503700	0	0	8653300	0	0	5024900	0	0	7455100	0	0
3268	P49006	116	P49006	P49006	MARCKS-related protein	MARCKSL1	sp|P49006|MRP_HUMAN MARCKS-related protein OS=Homo sapiens OX=9606 GN=MARCKSL1 PE=1 SV=2	0.804504	1;2;3	S	SGLSFKRNRKEGGGDSSASSPTEEEQEQGEI	EGGGDS(0.805)S(0.144)AS(0.017)S(0.017)PT(0.017)EEEQEQGEIGACSDEGTAQEGK	6			116	116	2990;5950	3467;3468;3469;7010	0	0	3823800	0	14357000	0	4460200	0	0	0	0	0	0	0	0	0	0	0	6033200	13094000	0	5594100	0	0	4269400	0	0	4918600	0	0	0	0	0	0	0	0
3269	P49006	117	P49006	P49006	MARCKS-related protein	MARCKSL1	sp|P49006|MRP_HUMAN MARCKS-related protein OS=Homo sapiens OX=9606 GN=MARCKSL1 PE=1 SV=2	0.599789	1;2;3	S	GLSFKRNRKEGGGDSSASSPTEEEQEQGEIG	EGGGDS(0.6)S(0.6)AS(0.6)S(0.6)PT(0.6)EEEQEQGEIGACS(0.001)DEGTAQEGK	7			117	117	2990;5950	3467;3468;3469;7010	3756800	14773000	3823800	0	12858000	0	0	0	0	0	10898000	0	0	14449000	0	0	12984000	0	0	11807000	0	0	13119000	0	0	9021100	0	0	0	0	0	10526000	0	0	8976500	0
3270	P49006	119	P49006	P49006	MARCKS-related protein	MARCKSL1	sp|P49006|MRP_HUMAN MARCKS-related protein OS=Homo sapiens OX=9606 GN=MARCKSL1 PE=1 SV=2	0.803976	1;2;3	S	SFKRNRKEGGGDSSASSPTEEEQEQGEIGAC	EGGGDS(0.482)S(0.534)AS(0.804)S(0.172)PT(0.008)EEEQEQGEIGACSDEGTAQEGK	9			119	119	2990;5950	3467;3468;3469;7010	0	13967000	3823800	0	12858000	0	0	0	0	0	0	0	0	0	0	0	0	0	6699000	0	0	0	10616000	0	0	9021100	0	0	0	0	0	0	0	0	7758300	0
3271	P49006	120	P49006	P49006	MARCKS-related protein	MARCKSL1	sp|P49006|MRP_HUMAN MARCKS-related protein OS=Homo sapiens OX=9606 GN=MARCKSL1 PE=1 SV=2	0.824813	2;3	S	FKRNRKEGGGDSSASSPTEEEQEQGEIGACS	EGGGDS(0.406)S(0.57)AS(0.194)S(0.825)PT(0.006)EEEQEQGEIGACSDEGTAQEGK	10			120	120	2990;5950	3467;3468;3469;7010	0	0	3823800	0	14357000	0	0	0	0	0	0	0	0	14449000	0	0	0	0	0	13094000	0	0	13119000	0	0	0	0	0	0	0	0	10526000	0	0	0	0
3272	P49006	135	P49006	P49006	MARCKS-related protein	MARCKSL1	sp|P49006|MRP_HUMAN MARCKS-related protein OS=Homo sapiens OX=9606 GN=MARCKSL1 PE=1 SV=2	0.988125	1	S	SPTEEEQEQGEIGACSDEGTAQEGKAAATPE	EGGGDSSASSPTEEEQEQGEIGACS(0.988)DEGT(0.012)AQEGK	25			135	135	2990;5950	3467;3468;3469;7010	6883400	0	0	0	0	0	6873800	0	0	7291000	0	0	7540100	0	0	7766600	0	0	5653000	0	0	7665000	0	0	4020200	0	0	5973000	0	0	5615800	0	0	6207200	0	0
3273	P49006	93	P49006	P49006	MARCKS-related protein	MARCKSL1	sp|P49006|MRP_HUMAN MARCKS-related protein OS=Homo sapiens OX=9606 GN=MARCKSL1 PE=1 SV=2	1	1	S	GEVPPKETPKKKKKFSFKKPFKLSGLSFKRN	FS(1)FKKPFK	2			93	93	3848	4490	21409000	0	0	14358000	0	0	13082000	0	0	15757000	0	0	12994000	0	0	13717000	0	0	16777000	0	0	14586000	0	0	12901000	0	0	12857000	0	0	12932000	0	0	14939000	0	0
3274	P49006	162	P49006	P49006	MARCKS-related protein	MARCKSL1	sp|P49006|MRP_HUMAN MARCKS-related protein OS=Homo sapiens OX=9606 GN=MARCKSL1 PE=1 SV=2	0.516644	1	S	ATPESQEPQAKGAEASAASEEEAGPQATEPS	GAEAS(0.517)AAS(0.478)EEEAGPQAT(0.005)EPSTPSGPESGPTPASAEQNE	5			162	162	3940	4593	0	0	0	0	0	0	0	0	0	0	0	0	10223000	0	0	0	0	0	8796400	0	0	0	0	0	0	0	0	0	0	0	0	0	0	0	0	0
3275	P49006	165	P49006	P49006	MARCKS-related protein	MARCKSL1	sp|P49006|MRP_HUMAN MARCKS-related protein OS=Homo sapiens OX=9606 GN=MARCKSL1 PE=1 SV=2	0.924873	1	S	ESQEPQAKGAEASAASEEEAGPQATEPSTPS	GAEAS(0.075)AAS(0.925)EEEAGPQATEPSTPSGPESGPTPASAEQNE	8			165	165	3940	4593	12236000	0	0	12002000	0	0	0	0	0	11688000	0	0	0	0	0	10613000	0	0	0	0	0	11057000	0	0	0	0	0	10212000	0	0	9505100	0	0	12209000	0	0
3278	P49006	22	P49006	P49006	MARCKS-related protein	MARCKSL1	sp|P49006|MRP_HUMAN MARCKS-related protein OS=Homo sapiens OX=9606 GN=MARCKSL1 PE=1 SV=2	1	1	S	KAPRGDVTAEEAAGASPAKANGQENGHVKSN	GDVTAEEAAGAS(1)PAK	12			22	22	4032;4033	4700;4701	57200000	0	0	45100000	0	0	47896000	0	0	39647000	0	0	51491000	0	0	43779000	0	0	49564000	0	0	39812000	0	0	42832000	0	0	35613000	0	0	39696000	0	0	36245000	0	0
3280	P49006	71	P49006	P49006	MARCKS-related protein	MARCKSL1	sp|P49006|MRP_HUMAN MARCKS-related protein OS=Homo sapiens OX=9606 GN=MARCKSL1 PE=1 SV=2	0.999446	1	S	EAAGATGDAIEPAPPSQGAEAKGEVPPKETP	GEGESPPVNGTDEAAGAT(0.001)GDAIEPAPPS(0.999)QGAEAK	28			71	71	4049;4050;11598	4722;4723;13858	0	0	0	0	0	0	0	0	0	4775800	0	0	0	0	0	5308700	0	0	3577400	0	0	5906900	0	0	0	0	0	3550300	0	0	2149800	0	0	4030900	0	0
3281	P49006	101	P49006	P49006	MARCKS-related protein	MARCKSL1	sp|P49006|MRP_HUMAN MARCKS-related protein OS=Homo sapiens OX=9606 GN=MARCKSL1 PE=1 SV=2	0.844303	1	S	PKKKKKFSFKKPFKLSGLSFKRNRKEGGGDS	KPFKLS(0.844)GLS(0.156)FK	6			101	101	6430;7533;7534	7567;8859;8860	3877200	0	0	0	0	0	2300900	0	0	2107400	0	0	3077800	0	0	3226200	0	0	2694200	0	0	1997900	0	0	0	0	0	4369400	0	0	3356500	0	0	1516800	0	0
3282	P49006	104	P49006	P49006	MARCKS-related protein	MARCKSL1	sp|P49006|MRP_HUMAN MARCKS-related protein OS=Homo sapiens OX=9606 GN=MARCKSL1 PE=1 SV=2	1	1	S	KKKFSFKKPFKLSGLSFKRNRKEGGGDSSAS	LSGLS(1)FK	5			104	104	6430;7533;7534	7567;8859;8860	171220000	0	0	153260000	0	0	149450000	0	0	171540000	0	0	150980000	0	0	143000000	0	0	171870000	0	0	156220000	0	0	126790000	0	0	111590000	0	0	150120000	0	0	169300000	0	0
3283	P49006	36	P49006	P49006	MARCKS-related protein	MARCKSL1	sp|P49006|MRP_HUMAN MARCKS-related protein OS=Homo sapiens OX=9606 GN=MARCKSL1 PE=1 SV=2	0.521201	1	S	ASPAKANGQENGHVKSNGDLSPKGEGESPPV	S(0.521)NGDLS(0.358)PKGEGES(0.121)PPVNGTDEAAGATGDAIEPAPPSQGAEAK	1			36	36	11598	13858	0	0	0	0	0	0	21441000	0	0	0	0	0	0	0	0	0	0	0	25630000	0	0	0	0	0	0	0	0	0	0	0	0	0	0	0	0	0
3284	P49006	41	P49006	P49006	MARCKS-related protein	MARCKSL1	sp|P49006|MRP_HUMAN MARCKS-related protein OS=Homo sapiens OX=9606 GN=MARCKSL1 PE=1 SV=2	0.628082	1	S	ANGQENGHVKSNGDLSPKGEGESPPVNGTDE	S(0.258)NGDLS(0.628)PKGEGES(0.109)PPVNGT(0.004)DEAAGAT(0.001)GDAIEPAPPSQGAEAK	6			41	41	11598	13858	0	0	0	0	0	0	0	0	0	0	0	0	6135700	0	0	0	0	0	0	0	0	0	0	0	0	0	0	0	0	0	0	0	0	0	0	0
3285	P49023	302	P49023	P49023	Paxillin	PXN	sp|P49023|PAXI_HUMAN Paxillin OS=Homo sapiens OX=9606 GN=PXN PE=1 SV=3	0.614191	1	S	GERCWAAGWPRDGGRSSPGGQDEGGFMAQGK	DGGRS(0.614)S(0.386)PGGQDEGGFMAQGK	5			302	302	1676;12232	1968;1969;14633;14634	10374000	0	0	9931500	0	0	6800200	0	0	11001000	0	0	7120800	0	0	8944800	0	0	0	0	0	6707200	0	0	8355000	0	0	5620500	0	0	6962200	0	0	8314000	0	0
3286	P49023	303	P49023	P49023	Paxillin	PXN	sp|P49023|PAXI_HUMAN Paxillin OS=Homo sapiens OX=9606 GN=PXN PE=1 SV=3	0.884311	1	S	ERCWAAGWPRDGGRSSPGGQDEGGFMAQGKT	S(0.116)S(0.884)PGGQDEGGFMAQGK	2			303	303	1676;12232	1968;1969;14633;14634	13687000	0	0	13572000	0	0	9894200	0	0	12472000	0	0	13726000	0	0	12103000	0	0	12315000	0	0	10021000	0	0	9990200	0	0	9338800	0	0	7590900	0	0	10073000	0	0
3287	P49023;P49023-2;P49023-3	83;83;83	P49023;P49023-3	P49023	Paxillin	PXN	sp|P49023|PAXI_HUMAN Paxillin OS=Homo sapiens OX=9606 GN=PXN PE=1 SV=3;sp|P49023-2|PAXI_HUMAN Isoform Alpha of Paxillin OS=Homo sapiens OX=9606 GN=PXN;sp|P49023-3|PAXI_HUMAN Isoform Gamma of Paxillin OS=Homo sapiens OX=9606 GN=PXN	0.97679	1	S	QWQPSSSRFIHQQPQSSSPVYGSSAKTSSVS	FIHQQPQS(0.977)S(0.012)S(0.012)PVYGSSAK	8			83;83	83	3747	4369;4370	0	0	0	0	0	0	9412700	0	0	13647000	0	0	0	0	0	0	0	0	12806000	0	0	6265600	0	0	0	0	0	0	0	0	0	0	0	10125000	0	0
3288	P49023;P49023-2;P49023-3	84;84;84	P49023;P49023-3	P49023	Paxillin	PXN	sp|P49023|PAXI_HUMAN Paxillin OS=Homo sapiens OX=9606 GN=PXN PE=1 SV=3;sp|P49023-2|PAXI_HUMAN Isoform Alpha of Paxillin OS=Homo sapiens OX=9606 GN=PXN;sp|P49023-3|PAXI_HUMAN Isoform Gamma of Paxillin OS=Homo sapiens OX=9606 GN=PXN	0.601983	1	S	WQPSSSRFIHQQPQSSSPVYGSSAKTSSVSN	FIHQQPQS(0.2)S(0.602)S(0.198)PVYGSSAK	9			84;84	84	3747	4369;4370	0	0	0	0	0	0	0	0	0	0	0	0	0	0	0	0	0	0	0	0	0	0	0	0	0	0	0	8118100	0	0	0	0	0	0	0	0
3289	P49023;P49023-2;P49023-3	85;85;85	P49023;P49023-3	P49023	Paxillin	PXN	sp|P49023|PAXI_HUMAN Paxillin OS=Homo sapiens OX=9606 GN=PXN PE=1 SV=3;sp|P49023-2|PAXI_HUMAN Isoform Alpha of Paxillin OS=Homo sapiens OX=9606 GN=PXN;sp|P49023-3|PAXI_HUMAN Isoform Gamma of Paxillin OS=Homo sapiens OX=9606 GN=PXN	0.810345	1;2	S	QPSSSRFIHQQPQSSSPVYGSSAKTSSVSNP	FIHQQPQS(0.003)S(0.182)S(0.81)PVYGS(0.001)S(0.004)AK	10			85;85	85	3747	4369;4370	79123000	0	0	44927000	10882000	0	57680000	8162400	0	57987000	0	0	60754000	0	0	50861000	0	0	67806000	7391600	0	47406000	0	0	61964000	0	0	60313000	0	0	65642000	0	0	46393000	0	0
3290	P49023;P49023-2;P49023-3	126;126;126	P49023;P49023-3	P49023	Paxillin	PXN	sp|P49023|PAXI_HUMAN Paxillin OS=Homo sapiens OX=9606 GN=PXN PE=1 SV=3;sp|P49023-2|PAXI_HUMAN Isoform Alpha of Paxillin OS=Homo sapiens OX=9606 GN=PXN;sp|P49023-3|PAXI_HUMAN Isoform Gamma of Paxillin OS=Homo sapiens OX=9606 GN=PXN	0.952432	2;3	S	VGEEEHVYSFPNKQKSAEPSPTVMSTSLGSN	QKS(0.952)AEPS(0.528)PT(0.528)VMS(0.528)T(0.228)S(0.228)LGS(0.005)NLS(0.001)ELDR	3			126;126	126	9147;10487	10899;10900;12478;12479	0	0	0	0	0	5141500	0	0	0	0	0	4519500	0	0	0	0	0	2494800	0	0	0	0	0	2285300	0	0	0	0	0	2610300	0	0	3818900	0	0	3515400
3291	P49023;P49023-2;P49023-3	130;130;130	P49023;P49023-3	P49023	Paxillin	PXN	sp|P49023|PAXI_HUMAN Paxillin OS=Homo sapiens OX=9606 GN=PXN PE=1 SV=3;sp|P49023-2|PAXI_HUMAN Isoform Alpha of Paxillin OS=Homo sapiens OX=9606 GN=PXN;sp|P49023-3|PAXI_HUMAN Isoform Gamma of Paxillin OS=Homo sapiens OX=9606 GN=PXN	0.641884	2;3	S	EHVYSFPNKQKSAEPSPTVMSTSLGSNLSEL	QKS(0.591)AEPS(0.642)PT(0.642)VMS(0.064)T(0.029)S(0.031)LGS(0.002)NLSELDR	7			130;130	130	9147;10487	10899;10900;12478;12479	0	0	0	0	0	1613000	0	0	0	0	0	1474200	0	0	0	0	0	0	0	0	0	0	0	0	0	0	0	0	0	0	0	0	1161900	0	0	0
3292	P49023;P49023-2;P49023-3	135;135;135	P49023;P49023-3	P49023	Paxillin	PXN	sp|P49023|PAXI_HUMAN Paxillin OS=Homo sapiens OX=9606 GN=PXN PE=1 SV=3;sp|P49023-2|PAXI_HUMAN Isoform Alpha of Paxillin OS=Homo sapiens OX=9606 GN=PXN;sp|P49023-3|PAXI_HUMAN Isoform Gamma of Paxillin OS=Homo sapiens OX=9606 GN=PXN	0.528342	3	S	FPNKQKSAEPSPTVMSTSLGSNLSELDRLLL	QKS(0.952)AEPS(0.528)PT(0.528)VMS(0.528)T(0.228)S(0.228)LGS(0.005)NLS(0.001)ELDR	12			135;135	135	9147;10487	10899;10900;12478;12479	0	0	0	0	0	1613000	0	0	0	0	0	1474200	0	0	0	0	0	0	0	0	0	0	0	0	0	0	0	0	0	0	0	0	1161900	0	0	0
3293	P49023;P49023-2;P49023-3	137;137;137	P49023;P49023-3	P49023	Paxillin	PXN	sp|P49023|PAXI_HUMAN Paxillin OS=Homo sapiens OX=9606 GN=PXN PE=1 SV=3;sp|P49023-2|PAXI_HUMAN Isoform Alpha of Paxillin OS=Homo sapiens OX=9606 GN=PXN;sp|P49023-3|PAXI_HUMAN Isoform Gamma of Paxillin OS=Homo sapiens OX=9606 GN=PXN	0.848644	1	S	NKQKSAEPSPTVMSTSLGSNLSELDRLLLEL	SAEPSPTVMS(0.007)T(0.143)S(0.849)LGS(0.001)NLSELDR	12			137;137	137	9147;10487	10899;10900;12478;12479	4266800	0	0	3964300	0	0	3706000	0	0	5013400	0	0	4152900	0	0	5257400	0	0	6000300	0	0	4057300	0	0	0	0	0	4931400	0	0	4527700	0	0	0	0	0
3295	P49023;P49023-2;P49023-4;P49023-3	321;287;154;335	P49023;P49023-3	P49023	Paxillin	PXN	sp|P49023|PAXI_HUMAN Paxillin OS=Homo sapiens OX=9606 GN=PXN PE=1 SV=3;sp|P49023-2|PAXI_HUMAN Isoform Alpha of Paxillin OS=Homo sapiens OX=9606 GN=PXN;sp|P49023-4|PAXI_HUMAN Isoform 4 of Paxillin OS=Homo sapiens OX=9606 GN=PXN;sp|P49023-3|PAXI_HUMAN Isofor	0.817529	1	S	GQDEGGFMAQGKTGSSSPPGGPPKPGSQLDS;PPPCPQFMAQGKTGSSSPPGGPPKPGSQLDS	T(0.001)GS(0.006)S(0.818)S(0.175)PPGGPPKPGSQLDSMLGSLQSDLNK	4			321;335	321	12922	15491;15492	136930000	0	0	0	0	0	134890000	0	0	128050000	0	0	0	0	0	0	0	0	151200000	0	0	0	0	0	0	0	0	0	0	0	0	0	0	0	0	0
3296	P49023;P49023-2;P49023-4;P49023-3	322;288;155;336	P49023;P49023-3	P49023	Paxillin	PXN	sp|P49023|PAXI_HUMAN Paxillin OS=Homo sapiens OX=9606 GN=PXN PE=1 SV=3;sp|P49023-2|PAXI_HUMAN Isoform Alpha of Paxillin OS=Homo sapiens OX=9606 GN=PXN;sp|P49023-4|PAXI_HUMAN Isoform 4 of Paxillin OS=Homo sapiens OX=9606 GN=PXN;sp|P49023-3|PAXI_HUMAN Isofor	0.832352	1	S	PPCPQFMAQGKTGSSSPPGGPPKPGSQLDSM;QDEGGFMAQGKTGSSSPPGGPPKPGSQLDSM	T(0.004)GS(0.021)S(0.142)S(0.832)PPGGPPKPGSQLDSMLGSLQSDLNK	5			322;336	322	12922	15491;15492	0	0	0	129620000	0	0	0	0	0	0	0	0	130740000	0	0	113380000	0	0	0	0	0	105640000	0	0	0	0	0	119000000	0	0	0	0	0	128410000	0	0
3299	P49023;P49023-2;P49023-4;P49023-3	340;306;173;354	P49023;P49023-3	P49023	Paxillin	PXN	sp|P49023|PAXI_HUMAN Paxillin OS=Homo sapiens OX=9606 GN=PXN PE=1 SV=3;sp|P49023-2|PAXI_HUMAN Isoform Alpha of Paxillin OS=Homo sapiens OX=9606 GN=PXN;sp|P49023-4|PAXI_HUMAN Isoform 4 of Paxillin OS=Homo sapiens OX=9606 GN=PXN;sp|P49023-3|PAXI_HUMAN Isofor	0.922444	1	S	GGPPKPGSQLDSMLGSLQSDLNKLGVATVAK	TGSS(0.001)S(0.001)PPGGPPKPGS(0.006)QLDS(0.011)MLGS(0.922)LQS(0.059)DLNK	23			340;354	340	12922	15491;15492	4859200	0	0	5211000	0	0	0	0	0	0	0	0	4157300	0	0	6601300	0	0	4513900	0	0	4812100	0	0	4572100	0	0	0	0	0	0	0	0	6779400	0	0
3300	P49023;P49023-2;P49023-3	106;106;106	P49023;P49023-3	P49023	Paxillin	PXN	sp|P49023|PAXI_HUMAN Paxillin OS=Homo sapiens OX=9606 GN=PXN PE=1 SV=3;sp|P49023-2|PAXI_HUMAN Isoform Alpha of Paxillin OS=Homo sapiens OX=9606 GN=PXN;sp|P49023-3|PAXI_HUMAN Isoform Gamma of Paxillin OS=Homo sapiens OX=9606 GN=PXN	0.935035	1	S	SAKTSSVSNPQDSVGSPCSRVGEEEHVYSFP	TSSVSNPQDSVGS(0.935)PCS(0.065)R	13			106;106	106	13428	16107	21353000	0	0	10811000	0	0	11348000	0	0	11452000	0	0	15295000	0	0	7953500	0	0	13944000	0	0	10127000	0	0	11016000	0	0	7742100	0	0	9459800	0	0	6260400	0	0
3303	P49116;P49116-2	351;370	P49116	P49116	Nuclear receptor subfamily 2 group C member 2	NR2C2	sp|P49116|NR2C2_HUMAN Nuclear receptor subfamily 2 group C member 2 OS=Homo sapiens OX=9606 GN=NR2C2 PE=1 SV=1;sp|P49116-2|NR2C2_HUMAN Isoform 2 of Nuclear receptor subfamily 2 group C member 2 OS=Homo sapiens OX=9606 GN=NR2C2	0.555841	1	S	DTSGGGSIHVISRDQSTPIIEVEGPLLSDTH	DQS(0.556)T(0.444)PIIEVEGPLLSDTHVTFK	3			351	351	2374	2761	4600000	0	0	3250300	0	0	4001500	0	0	3302500	0	0	0	0	0	745740	0	0	4079900	0	0	3121100	0	0	3424700	0	0	3172900	0	0	0	0	0	2771700	0	0
3304	P49116;P49116-2	19;19	P49116	P49116	Nuclear receptor subfamily 2 group C member 2	NR2C2	sp|P49116|NR2C2_HUMAN Nuclear receptor subfamily 2 group C member 2 OS=Homo sapiens OX=9606 GN=NR2C2 PE=1 SV=1;sp|P49116-2|NR2C2_HUMAN Isoform 2 of Nuclear receptor subfamily 2 group C member 2 OS=Homo sapiens OX=9606 GN=NR2C2	1	1	S	PSPRIQIISTDSAVASPQRIQIVTDQQTGQK	IQIISTDSAVAS(1)PQR	12			19	19	5663	6683	7552100	0	0	4726800	0	0	5921400	0	0	4110300	0	0	6201500	0	0	4998200	0	0	7111100	0	0	3314900	0	0	5396700	0	0	3802100	0	0	5134600	0	0	3571600	0	0
3305	P49116;P49116-2	44;63	P49116	P49116	Nuclear receptor subfamily 2 group C member 2	NR2C2	sp|P49116|NR2C2_HUMAN Nuclear receptor subfamily 2 group C member 2 OS=Homo sapiens OX=9606 GN=NR2C2 PE=1 SV=1;sp|P49116-2|NR2C2_HUMAN Isoform 2 of Nuclear receptor subfamily 2 group C member 2 OS=Homo sapiens OX=9606 GN=NR2C2	0.701683		S	QQTGQKIQIVTAVDASGSPKQQFILTSPDGA	IQIVT(0.177)AVDAS(0.702)GS(0.122)PK	10			44	44	5664	6684	0	0	0	0	0	0	0	0	0	0	0	0	0	0	0	3501500	0	0	0	0	0	0	0	0	0	0	0	0	0	0	0	0	0	0	0	0
3308	P49321-4;P49321;P49321-3	357;421;423	P49321-4	P49321-4	Nuclear autoantigenic sperm protein	NASP	sp|P49321-4|NASP_HUMAN Isoform 4 of Nuclear autoantigenic sperm protein OS=Homo sapiens OX=9606 GN=NASP;sp|P49321|NASP_HUMAN Nuclear autoantigenic sperm protein OS=Homo sapiens OX=9606 GN=NASP PE=1 SV=2;sp|P49321-3|NASP_HUMAN Isoform 3 of Nuclear autoantig	0.996671	1	S	DGSGLEEKVRAKLVPSQEETKLSVEESEAAG	LVPS(0.997)QEET(0.003)KLSVEESEAAGDGVDTK	4			357	357	540;7694	659;9046	0	0	0	0	0	0	0	0	0	0	0	0	0	0	0	61586000	0	0	0	0	0	51273000	0	0	0	0	0	48548000	0	0	0	0	0	60552000	0	0
3309	P49321-4;P49321;P49321-3	364;428;430	P49321-4	P49321-4	Nuclear autoantigenic sperm protein	NASP	sp|P49321-4|NASP_HUMAN Isoform 4 of Nuclear autoantigenic sperm protein OS=Homo sapiens OX=9606 GN=NASP;sp|P49321|NASP_HUMAN Nuclear autoantigenic sperm protein OS=Homo sapiens OX=9606 GN=NASP PE=1 SV=2;sp|P49321-3|NASP_HUMAN Isoform 3 of Nuclear autoantig	0.721304	1	S	KVRAKLVPSQEETKLSVEESEAAGDGVDTKV	LVPS(0.137)QEET(0.137)KLS(0.721)VEES(0.006)EAAGDGVDTK	11			364	364	540;7694	659;9046	0	0	0	0	0	0	0	0	0	0	0	0	0	0	0	0	0	0	0	0	0	16268000	0	0	0	0	0	0	0	0	0	0	0	0	0	0
3310	P49321-4;P49321;P49321-3;P49321-2	687;751;753;412	P49321-4	P49321-4	Nuclear autoantigenic sperm protein	NASP	sp|P49321-4|NASP_HUMAN Isoform 4 of Nuclear autoantigenic sperm protein OS=Homo sapiens OX=9606 GN=NASP;sp|P49321|NASP_HUMAN Nuclear autoantigenic sperm protein OS=Homo sapiens OX=9606 GN=NASP PE=1 SV=2;sp|P49321-3|NASP_HUMAN Isoform 3 of Nuclear autoantig	0.869688	1	S	KQEPEVNGGSGDAVPSGNEVSENMEEEAENQ	QEPEVNGGS(0.016)GDAVPS(0.87)GNEVS(0.114)ENMEEEAENQAESR	15			687	687	550;8999	671;10732	3494400	0	0	4964400	0	0	0	0	0	8014500	0	0	3813500	0	0	5179300	0	0	1489200	0	0	3123700	0	0	0	0	0	0	0	0	0	0	0	0	0	0
3312	P49321-4;P49321;P49321-3	320;384;386	P49321-4	P49321-4	Nuclear autoantigenic sperm protein	NASP	sp|P49321-4|NASP_HUMAN Isoform 4 of Nuclear autoantigenic sperm protein OS=Homo sapiens OX=9606 GN=NASP;sp|P49321|NASP_HUMAN Nuclear autoantigenic sperm protein OS=Homo sapiens OX=9606 GN=NASP PE=1 SV=2;sp|P49321-3|NASP_HUMAN Isoform 3 of Nuclear autoantig	0.520204	1	S	QEAPVLPKDGAVNGPSVVGDQTPIEPQTSIE	DGAVNGPS(0.52)VVGDQT(0.472)PIEPQT(0.005)S(0.003)IER	8			320	320	1653	1938	0	0	0	23316000	0	0	0	0	0	0	0	0	0	0	0	0	0	0	0	0	0	0	0	0	0	0	0	0	0	0	0	0	0	0	0	0
3313	P49321-4;P49321;P49321-3	333;397;399	P49321-4	P49321-4	Nuclear autoantigenic sperm protein	NASP	sp|P49321-4|NASP_HUMAN Isoform 4 of Nuclear autoantigenic sperm protein OS=Homo sapiens OX=9606 GN=NASP;sp|P49321|NASP_HUMAN Nuclear autoantigenic sperm protein OS=Homo sapiens OX=9606 GN=NASP PE=1 SV=2;sp|P49321-3|NASP_HUMAN Isoform 3 of Nuclear autoantig	0.66228	1	S	GPSVVGDQTPIEPQTSIERLTETKDGSGLEE	DGAVNGPSVVGDQT(0.065)PIEPQT(0.272)S(0.662)IER	21			333	333	1653	1938	0	0	0	0	0	0	0	0	0	9949100	0	0	5778600	0	0	0	0	0	6671400	0	0	0	0	0	0	0	0	0	0	0	0	0	0	0	0	0
3314	P49321-4;P49321;P49321-3	180;244;246	P49321-4	P49321-4	Nuclear autoantigenic sperm protein	NASP	sp|P49321-4|NASP_HUMAN Isoform 4 of Nuclear autoantigenic sperm protein OS=Homo sapiens OX=9606 GN=NASP;sp|P49321|NASP_HUMAN Nuclear autoantigenic sperm protein OS=Homo sapiens OX=9606 GN=NASP PE=1 SV=2;sp|P49321-3|NASP_HUMAN Isoform 3 of Nuclear autoantig	0.935546	1;2	S	SGKPEQEVPDAEEEKSVSGTDVQEECREKGG	GGAAPEGPNEAEVT(0.021)S(0.022)GKPEQEVPDAEEEKS(0.936)VS(0.775)GT(0.245)DVQEECR	30			180	180	4119	4802;4803	69815000	0	0	0	0	0	67934000	9796500	0	0	0	0	72398000	0	0	0	0	0	0	13124000	0	68885000	9015200	0	64304000	0	0	0	6986600	0	44861000	0	0	0	6790200	0
3315	P49321-4;P49321;P49321-3	182;246;248	P49321-4	P49321-4	Nuclear autoantigenic sperm protein	NASP	sp|P49321-4|NASP_HUMAN Isoform 4 of Nuclear autoantigenic sperm protein OS=Homo sapiens OX=9606 GN=NASP;sp|P49321|NASP_HUMAN Nuclear autoantigenic sperm protein OS=Homo sapiens OX=9606 GN=NASP PE=1 SV=2;sp|P49321-3|NASP_HUMAN Isoform 3 of Nuclear autoantig	0.775337	2	S	KPEQEVPDAEEEKSVSGTDVQEECREKGGQE	GGAAPEGPNEAEVT(0.021)S(0.022)GKPEQEVPDAEEEKS(0.936)VS(0.775)GT(0.245)DVQEECR	32			182	182	4119	4802;4803	0	0	0	0	0	0	0	9796500	0	0	0	0	0	0	0	0	0	0	0	13124000	0	0	9015200	0	0	0	0	0	6986600	0	0	0	0	0	6790200	0
3319	P49321-4;P49321;P49321-3	235;299;301	P49321-4	P49321-4	Nuclear autoantigenic sperm protein	NASP	sp|P49321-4|NASP_HUMAN Isoform 4 of Nuclear autoantigenic sperm protein OS=Homo sapiens OX=9606 GN=NASP;sp|P49321|NASP_HUMAN Nuclear autoantigenic sperm protein OS=Homo sapiens OX=9606 GN=NASP PE=1 SV=2;sp|P49321-3|NASP_HUMAN Isoform 3 of Nuclear autoantig	0.994137	1	S	VTLEKQGTAVEVEAESLDPTVKPVDVGGDEP	QGTAVEVEAES(0.994)LDPT(0.006)VKPVDVGGDEPEEK	11			235	235	9076;9077	10820;10821	0	0	0	7033800	0	0	0	0	0	0	0	0	0	0	0	8389800	0	0	0	0	0	0	0	0	2148300	0	0	5049200	0	0	2028800	0	0	5158100	0	0
3321	P49321-4;P49321;P49321-3	387;451;453	P49321-4	P49321-4	Nuclear autoantigenic sperm protein	NASP	sp|P49321-4|NASP_HUMAN Isoform 4 of Nuclear autoantigenic sperm protein OS=Homo sapiens OX=9606 GN=NASP;sp|P49321|NASP_HUMAN Nuclear autoantigenic sperm protein OS=Homo sapiens OX=9606 GN=NASP PE=1 SV=2;sp|P49321-3|NASP_HUMAN Isoform 3 of Nuclear autoantig	0.5	1	S	GDGVDTKVAQGATEKSPEDKVQIAANEETQE	VAQGAT(0.5)EKS(0.5)PEDKVQIAANEETQER	9			387	387	13596	16315	0	0	0	0	0	0	4224700	0	0	4643300	0	0	4745500	0	0	0	0	0	0	0	0	4672500	0	0	3281900	0	0	2379000	0	0	0	0	0	3464200	0	0
3322	P49327	2198	P49327	P49327	Fatty acid synthase;[Acyl-carrier-protein] S-acetyltransferase;[Acyl-carrier-protein] S-malonyltransferase;3-oxoacyl-[acyl-carrier-protein] synthase;3-oxoacyl-[acyl-carrier-protein] reductase;3-hydroxyacyl-[acyl-carrier-protein] dehydratase;Enoyl-[acyl-carrier-protein] reductase;Oleoyl-[acyl-carrier-protein] hydrolase	FASN	sp|P49327|FAS_HUMAN Fatty acid synthase OS=Homo sapiens OX=9606 GN=FASN PE=1 SV=3	0.865755	1	S	TLRKLQELSSKADEASELACPTPKEDGLAQQ	ADEAS(0.866)ELACPT(0.133)PKEDGLAQQQT(0.001)QLNLR	5			2198	2198	168;169	211;212	0	0	0	0	0	0	0	0	0	0	0	0	4069900	0	0	0	0	0	0	0	0	0	0	0	0	0	0	0	0	0	4174600	0	0	0	0	0
3323	P49327	974	P49327	P49327	Fatty acid synthase;[Acyl-carrier-protein] S-acetyltransferase;[Acyl-carrier-protein] S-malonyltransferase;3-oxoacyl-[acyl-carrier-protein] synthase;3-oxoacyl-[acyl-carrier-protein] reductase;3-hydroxyacyl-[acyl-carrier-protein] dehydratase;Enoyl-[acyl-carrier-protein] reductase;Oleoyl-[acyl-carrier-protein] hydrolase	FASN	sp|P49327|FAS_HUMAN Fatty acid synthase OS=Homo sapiens OX=9606 GN=FASN PE=1 SV=3	0.499999	1	S	YQWDDPDPRLFDHPESPTPNPTEPLFLAQAE	LFDHPES(0.5)PT(0.5)PNPTEPLFLAQAEVYK	7			974	974	6970	8220	0	0	0	13560000	0	0	0	0	0	11061000	0	0	0	0	0	14955000	0	0	10428000	0	0	0	0	0	10971000	0	0	0	0	0	7894000	0	0	0	0	0
3324	P49327	207	P49327	P49327	Fatty acid synthase;[Acyl-carrier-protein] S-acetyltransferase;[Acyl-carrier-protein] S-malonyltransferase;3-oxoacyl-[acyl-carrier-protein] synthase;3-oxoacyl-[acyl-carrier-protein] reductase;3-hydroxyacyl-[acyl-carrier-protein] dehydratase;Enoyl-[acyl-carrier-protein] reductase;Oleoyl-[acyl-carrier-protein] hydrolase	FASN	sp|P49327|FAS_HUMAN Fatty acid synthase OS=Homo sapiens OX=9606 GN=FASN PE=1 SV=3	0.999305	1	S	LKPNTSVQFLRLGMLSPEGTCKAFDTAGNGY	LGMLS(0.999)PEGT(0.001)CK	5			207	207	7042	8299;8300	8932200	0	0	10512000	0	0	7027100	0	0	8031900	0	0	11176000	0	0	10048000	0	0	11926000	0	0	7959300	0	0	10020000	0	0	7042500	0	0	7369700	0	0	7323400	0	0
3325	P49327	2236	P49327	P49327	Fatty acid synthase;[Acyl-carrier-protein] S-acetyltransferase;[Acyl-carrier-protein] S-malonyltransferase;3-oxoacyl-[acyl-carrier-protein] synthase;3-oxoacyl-[acyl-carrier-protein] reductase;3-hydroxyacyl-[acyl-carrier-protein] dehydratase;Enoyl-[acyl-carrier-protein] reductase;Oleoyl-[acyl-carrier-protein] hydrolase	FASN	sp|P49327|FAS_HUMAN Fatty acid synthase OS=Homo sapiens OX=9606 GN=FASN PE=1 SV=3	0.992633	1	S	SLLVNPEGPTLMRLNSVQSSERPLFLVHPIE	LNS(0.993)VQS(0.004)S(0.004)ERPLFLVHPIEGSTTVFHSLASR	3			2236	2236	7349	8650	7831100	0	0	8512200	0	0	12437000	0	0	10649000	0	0	9878800	0	0	0	0	0	0	0	0	0	0	0	7614200	0	0	15991000	0	0	8461900	0	0	7689400	0	0
3326	P49327	1411	P49327	P49327	Fatty acid synthase;[Acyl-carrier-protein] S-acetyltransferase;[Acyl-carrier-protein] S-malonyltransferase;3-oxoacyl-[acyl-carrier-protein] synthase;3-oxoacyl-[acyl-carrier-protein] reductase;3-hydroxyacyl-[acyl-carrier-protein] dehydratase;Enoyl-[acyl-carrier-protein] reductase;Oleoyl-[acyl-carrier-protein] hydrolase	FASN	sp|P49327|FAS_HUMAN Fatty acid synthase OS=Homo sapiens OX=9606 GN=FASN PE=1 SV=3	0.947355	1	S	YGSTLFLCRRPTPQDSPIFLPVDDTSFRWVE	RPT(0.053)PQDS(0.947)PIFLPVDDTSFR	7			1411	1411	10136	12067	3643100	0	0	3501900	0	0	3259200	0	0	3735000	0	0	4086800	0	0	3210400	0	0	4655500	0	0	2409700	0	0	3648600	0	0	3297300	0	0	0	0	0	3447800	0	0
3329	P49407-2;P49407	404;412	P49407-2	P49407-2	Beta-arrestin-1	ARRB1	sp|P49407-2|ARRB1_HUMAN Isoform 1B of Beta-arrestin-1 OS=Homo sapiens OX=9606 GN=ARRB1;sp|P49407|ARRB1_HUMAN Beta-arrestin-1 OS=Homo sapiens OX=9606 GN=ARRB1 PE=1 SV=2	0.999962	1	S	KGMKDDKEEEEDGTGSPQLNNR_________	GMKDDKEEEEDGTGS(1)PQLNNR	15			404	404	4427	5188;5189	19499000	0	0	12234000	0	0	12459000	0	0	15453000	0	0	14610000	0	0	10789000	0	0	12418000	0	0	13595000	0	0	11868000	0	0	14665000	0	0	10049000	0	0	10893000	0	0
3332	P49418-2;P49418	262;262	P49418-2	P49418-2	Amphiphysin	AMPH	sp|P49418-2|AMPH_HUMAN Isoform 2 of Amphiphysin OS=Homo sapiens OX=9606 GN=AMPH;sp|P49418|AMPH_HUMAN Amphiphysin OS=Homo sapiens OX=9606 GN=AMPH PE=1 SV=1	0.999993	4	S	GAPSDSGPLRIAKTPSPPEEPSPLPSPTASP	IAKT(1)PS(1)PPEEPS(0.999)PLPS(0.492)PT(0.492)AS(0.014)PNHT(0.002)LAPAS(0.002)PAPARPR	6			262	262	5340	6297	0	0	0	0	0	8675500	0	0	0	0	0	0	0	0	0	0	0	7362400	0	0	0	0	0	8529800	0	0	6313400	0	0	7421100	0	0	0	0	0	4636700
3333	P49418-2;P49418	268;268	P49418-2	P49418-2	Amphiphysin	AMPH	sp|P49418-2|AMPH_HUMAN Isoform 2 of Amphiphysin OS=Homo sapiens OX=9606 GN=AMPH;sp|P49418|AMPH_HUMAN Amphiphysin OS=Homo sapiens OX=9606 GN=AMPH PE=1 SV=1	0.999284	4	S	GPLRIAKTPSPPEEPSPLPSPTASPNHTLAP	IAKT(1)PS(1)PPEEPS(0.999)PLPS(0.492)PT(0.492)AS(0.014)PNHT(0.002)LAPAS(0.002)PAPARPR	12			268	268	5340	6297	0	0	0	0	0	8675500	0	0	0	0	0	0	0	0	0	0	0	7362400	0	0	0	0	0	8529800	0	0	6313400	0	0	7421100	0	0	0	0	0	4636700
3334	P49418-2;P49418	272;272	P49418-2	P49418-2	Amphiphysin	AMPH	sp|P49418-2|AMPH_HUMAN Isoform 2 of Amphiphysin OS=Homo sapiens OX=9606 GN=AMPH;sp|P49418|AMPH_HUMAN Amphiphysin OS=Homo sapiens OX=9606 GN=AMPH PE=1 SV=1	0.71981	4	S	IAKTPSPPEEPSPLPSPTASPNHTLAPASPA	IAKT(0.999)PS(0.999)PPEEPS(0.988)PLPS(0.72)PT(0.199)AS(0.06)PNHT(0.018)LAPAS(0.017)PAPARPR	16			272	272	5340	6297	0	0	0	0	0	8675500	0	0	0	0	0	0	0	0	0	0	0	0	0	0	0	0	0	8529800	0	0	0	0	0	7421100	0	0	0	0	0	0
3335	P49450-2;P49450	17;17	P49450-2	P49450-2	Histone H3-like centromeric protein A	CENPA	sp|P49450-2|CENPA_HUMAN Isoform 2 of Histone H3-like centromeric protein A OS=Homo sapiens OX=9606 GN=CENPA;sp|P49450|CENPA_HUMAN Histone H3-like centromeric protein A OS=Homo sapiens OX=9606 GN=CENPA PE=1 SV=1	0.999824	2	S	GPRRRSRKPEAPRRRSPSPTPTPGPSRRGPS	RRS(1)PS(0.993)PT(0.007)PTPGPSR	3			17	17	10237	12181	0	60172000	0	0	8220800	0	0	0	0	0	68818000	0	0	0	0	0	0	0	0	58337000	0	0	50174000	0	0	45932	0	0	64174000	0	0	33833000	0	0	51100000	0
3336	P49450-2;P49450	19;19	P49450-2	P49450-2	Histone H3-like centromeric protein A	CENPA	sp|P49450-2|CENPA_HUMAN Isoform 2 of Histone H3-like centromeric protein A OS=Homo sapiens OX=9606 GN=CENPA;sp|P49450|CENPA_HUMAN Histone H3-like centromeric protein A OS=Homo sapiens OX=9606 GN=CENPA PE=1 SV=1	0.994347	2	S	RRRSRKPEAPRRRSPSPTPTPGPSRRGPSLG	RRS(0.998)PS(0.994)PT(0.007)PT(0.001)PGPSR	5			19	19	10237	12181	0	60172000	0	0	8220800	0	0	0	0	0	68818000	0	0	0	0	0	0	0	0	58337000	0	0	50174000	0	0	45932	0	0	64174000	0	0	33833000	0	0	51100000	0
3340	P49454	1248	P49454	P49454	Centromere protein F	CENPF	sp|P49454|CENPF_HUMAN Centromere protein F OS=Homo sapiens OX=9606 GN=CENPF PE=1 SV=3	0.840811	1	S	CLQHELQTIRGDLETSNLQDMQSQEISGLKD	GDLET(0.159)S(0.841)NLQDMQSQEISGLKDCEIDAEEK	6			1248	1248	4002	4665	0	0	0	2550600	0	0	4548700	0	0	3479300	0	0	0	0	0	0	0	0	0	0	0	0	0	0	0	0	0	0	0	0	0	0	0	0	0	0
3341	P49454	1255	P49454	P49454	Centromere protein F	CENPF	sp|P49454|CENPF_HUMAN Centromere protein F OS=Homo sapiens OX=9606 GN=CENPF PE=1 SV=3	0.996368	1	S	TIRGDLETSNLQDMQSQEISGLKDCEIDAEE	GDLETSNLQDMQS(0.996)QEIS(0.004)GLKDCEIDAEEK	13			1255	1255	4002	4665	0	0	0	18940000	0	0	0	0	0	15103000	0	0	0	0	0	17671000	0	0	0	0	0	13063000	0	0	0	0	0	15532000	0	0	0	0	0	12033000	0	0
3342	P49454	3023	P49454	P49454	Centromere protein F	CENPF	sp|P49454|CENPF_HUMAN Centromere protein F OS=Homo sapiens OX=9606 GN=CENPF PE=1 SV=3	0.99127	1	S	ATRTSPRLAAQKLALSPLSLGKENLAESSKP	LALS(0.991)PLS(0.009)LGK	4			3023	3023	6813	8035	0	0	0	0	0	0	0	0	0	0	0	0	1270800	0	0	0	0	0	0	0	0	0	0	0	0	0	0	0	0	0	0	0	0	0	0	0
3343	P49454	1654	P49454	P49454	Centromere protein F	CENPF	sp|P49454|CENPF_HUMAN Centromere protein F OS=Homo sapiens OX=9606 GN=CENPF PE=1 SV=3	1	1	S	EVARLQLQGLDLSSRSLLGIDTEDAIQGRNE	S(1)LLGIDTEDAIQGR	1			1654	1654	11398	13608	3671200	0	0	0	0	0	0	0	0	0	0	0	0	0	0	0	0	0	2052700	0	0	0	0	0	3345000	0	0	0	0	0	1534100	0	0	0	0	0
3344	P49454	3079	P49454	P49454	Centromere protein F	CENPF	sp|P49454|CENPF_HUMAN Centromere protein F OS=Homo sapiens OX=9606 GN=CENPF PE=1 SV=3	0.967365	1;2	S	EPTTKSVPVNNLPERSPTDSPREGLRVKRGR	SVPVNNLPERS(0.967)PT(0.732)DS(0.301)PREGLR	11			3079	3079	12556;12557	15029;15030	0	0	0	5239700	4305100	0	7538200	6788800	0	9551300	0	0	0	7844000	0	5047400	2741800	0	8737000	6661500	0	5112500	0	0	7186800	7484800	0	0	0	0	7638200	4491300	0	6929200	0	0
3345	P49454	3083	P49454	P49454	Centromere protein F	CENPF	sp|P49454|CENPF_HUMAN Centromere protein F OS=Homo sapiens OX=9606 GN=CENPF PE=1 SV=3	0.873269	2	S	KSVPVNNLPERSPTDSPREGLRVKRGRLVPS	S(0.004)VPVNNLPERS(0.871)PT(0.252)DS(0.873)PREGLR	15			3083	3083	12556;12557	15029;15030	0	0	0	0	0	0	0	0	0	0	0	0	0	7844000	0	0	0	0	0	0	0	0	0	0	0	0	0	0	0	0	0	0	0	0	0	0
3346	P49585	362	P49585	P49585	Choline-phosphate cytidylyltransferase A	PCYT1A	sp|P49585|PCY1A_HUMAN Choline-phosphate cytidylyltransferase A OS=Homo sapiens OX=9606 GN=PCYT1A PE=1 SV=2	1	1	S	SPANLSRHKAAAYDISEDEED__________	HKAAAYDIS(1)EDEED	9			362	362	27;5022	34;5917	33670000	0	0	36155000	0	0	30450000	0	0	41564000	0	0	30368000	0	0	36286000	0	0	34383000	0	0	28012000	0	0	24474000	0	0	23339000	0	0	33824000	0	0	29491000	0	0
3347	P49585	331	P49585	P49585	Choline-phosphate cytidylyltransferase A	PCYT1A	sp|P49585|PCY1A_HUMAN Choline-phosphate cytidylyltransferase A OS=Homo sapiens OX=9606 GN=PCYT1A PE=1 SV=2	0.99996	1	S	PKQSPSSSPTRERSPSPSFRWPFSGKTSPPC	SPS(1)PSFR	3			331	331	11827	14118	2808600	0	0	0	0	0	2855300	0	0	3730900	0	0	0	0	0	0	0	0	0	0	0	4219900	0	0	0	0	0	0	0	0	0	0	0	3095000	0	0
3348	P49585	343	P49585	P49585	Choline-phosphate cytidylyltransferase A	PCYT1A	sp|P49585|PCY1A_HUMAN Choline-phosphate cytidylyltransferase A OS=Homo sapiens OX=9606 GN=PCYT1A PE=1 SV=2	0.988154	2	S	RSPSPSFRWPFSGKTSPPCSPANLSRHKAAA	T(0.986)S(0.988)PPCS(0.025)PANLSR	2			343	343	13373;14257	16037;17088;17089	0	13073000	0	0	9299500	0	0	6957000	0	0	6896000	0	0	9346100	0	0	6292100	0	0	7548800	0	0	5221600	0	0	6269500	0	0	7348200	0	0	5815900	0	0	5426500	0
3349	P49585	347	P49585	P49585	Choline-phosphate cytidylyltransferase A	PCYT1A	sp|P49585|PCY1A_HUMAN Choline-phosphate cytidylyltransferase A OS=Homo sapiens OX=9606 GN=PCYT1A PE=1 SV=2	0.99985	2	S	PSFRWPFSGKTSPPCSPANLSRHKAAAYDIS	WPFSGKT(0.174)S(0.826)PPCS(1)PANLSR	12			347	347	13373;14257	16037;17088;17089	0	26489000	0	0	18548000	0	0	22109000	0	0	24211000	0	0	22853000	0	0	18750000	0	0	22899000	0	0	23470000	0	0	19674000	0	0	18868000	0	0	21935000	0	0	18943000	0
3351	P49589-3	79	P49589-3	P49589-3	Cysteine--tRNA ligase, cytoplasmic	CARS	sp|P49589-3|SYCC_HUMAN Isoform 3 of Cysteine--tRNA ligase, cytoplasmic OS=Homo sapiens OX=9606 GN=CARS	1		S	FHVARWFRHIEALLGSPCGKGQPCRLQASKG	HIEALLGS(1)PCGK	8			79	79	5004	5895	2858900	0	0	1760200	0	0	0	0	0	1826500	0	0	2184500	0	0	0	0	0	0	0	0	0	0	0	0	0	0	0	0	0	1141000	0	0	1250100	0	0
3353	P49590-2;P49590	42;67	P49590-2	P49590-2	Probable histidine--tRNA ligase, mitochondrial	HARS2	sp|P49590-2|SYHM_HUMAN Isoform 2 of Probable histidine--tRNA ligase, mitochondrial OS=Homo sapiens OX=9606 GN=HARS2;sp|P49590|SYHM_HUMAN Probable histidine--tRNA ligase, mitochondrial OS=Homo sapiens OX=9606 GN=HARS2 PE=1 SV=1	1	1	S	CTGAVRCQSQGTRDLSPQHMVVREKILDLVI	DLS(1)PQHMVVR	3			42	42	2171	2524	2743500	0	0	3351900	0	0	2024700	0	0	0	0	0	3532300	0	0	3072800	0	0	3447100	0	0	3069000	0	0	3513300	0	0	3086500	0	0	3318200	0	0	2788500	0	0
3354	P49674	363	P49674	P49674	Casein kinase I isoform epsilon	CSNK1E	sp|P49674|KC1E_HUMAN Casein kinase I isoform epsilon OS=Homo sapiens OX=9606 GN=CSNK1E PE=1 SV=1	0.876174	1	S	VASTPASRIQPAGNTSPRAISRVDRERKVSM	IQPAGNT(0.124)S(0.876)PR	8			363	363	5667	6687	4145300	0	0	3260600	0	0	2893900	0	0	3201200	0	0	3294100	0	0	0	0	0	2871200	0	0	2662000	0	0	2885800	0	0	2671300	0	0	2158000	0	0	2425100	0	0
3355	P49711	224	P49711	P49711	Transcriptional repressor CTCF	CTCF	sp|P49711|CTCF_HUMAN Transcriptional repressor CTCF OS=Homo sapiens OX=9606 GN=CTCF PE=1 SV=1	0.915293	1	S	KSKLRYTEEGKDVDVSVYDFEEEQQEGLLSE	YT(0.002)EEGKDVDVS(0.915)VY(0.083)DFEEEQQEGLLSEVNAEK	11			224	224	14509	17377	0	0	0	0	0	0	4717400	0	0	2991500	0	0	0	0	0	1846400	0	0	2723500	0	0	1986700	0	0	2365500	0	0	0	0	0	0	0	0	0	0	0
3356	P49736	4	P49736	P49736	DNA replication licensing factor MCM2	MCM2	sp|P49736|MCM2_HUMAN DNA replication licensing factor MCM2 OS=Homo sapiens OX=9606 GN=MCM2 PE=1 SV=4	0.899631		S	____________MAESSESFTMASSPAQRRR	AES(0.9)S(0.9)ES(0.196)FT(0.005)MASSPAQR	3			4	4	304;305	370;371;372;373;374	0	1938700	0	0	4853400	0	0	0	0	0	1179600	0	0	0	0	0	1452200	0	0	0	0	0	1303000	0	0	2185100	0	0	1906700	0	0	0	0	0	0	0
3357	P49736	5	P49736	P49736	DNA replication licensing factor MCM2	MCM2	sp|P49736|MCM2_HUMAN DNA replication licensing factor MCM2 OS=Homo sapiens OX=9606 GN=MCM2 PE=1 SV=4	0.991142	1;2	S	___________MAESSESFTMASSPAQRRRG	AES(0.004)S(0.991)ES(0.005)FTMASSPAQR	4			5	5	304;305	370;371;372;373;374	0	1938700	0	6392800	1640500	0	4445500	2183200	0	6483400	3824200	0	0	2488000	0	4166000	3548900	0	5320800	3362100	0	4255200	3653600	0	3783200	900350	0	7394700	3276900	0	0	2127600	0	5087200	0	0
3358	P49736	7	P49736	P49736	DNA replication licensing factor MCM2	MCM2	sp|P49736|MCM2_HUMAN DNA replication licensing factor MCM2 OS=Homo sapiens OX=9606 GN=MCM2 PE=1 SV=4	0.922115	2	S	_________MAESSESFTMASSPAQRRRGND	AES(0.441)S(0.555)ES(0.922)FT(0.049)MAS(0.017)S(0.015)PAQR	6			7	7	304;305	370;371;372;373;374	0	0	0	0	4853400	0	0	0	0	0	3824200	0	0	2488000	0	0	0	0	0	3362100	0	0	3653600	0	0	2185100	0	0	0	0	0	0	0	0	0	0
3359	P49736	12	P49736	P49736	DNA replication licensing factor MCM2	MCM2	sp|P49736|MCM2_HUMAN DNA replication licensing factor MCM2 OS=Homo sapiens OX=9606 GN=MCM2 PE=1 SV=4	0.653257	1	S	____MAESSESFTMASSPAQRRRGNDPLTSS	AESSESFT(0.001)MAS(0.653)S(0.346)PAQR	11			12	12	304;305	370;371;372;373;374	0	0	0	0	0	0	15555000	0	0	0	0	0	0	0	0	0	0	0	0	0	0	0	0	0	0	0	0	13148000	0	0	0	0	0	0	0	0
3360	P49736	13	P49736	P49736	DNA replication licensing factor MCM2	MCM2	sp|P49736|MCM2_HUMAN DNA replication licensing factor MCM2 OS=Homo sapiens OX=9606 GN=MCM2 PE=1 SV=4	0.99828	1	S	___MAESSESFTMASSPAQRRRGNDPLTSSP	AESSESFTMAS(0.002)S(0.998)PAQR	12			13	13	304;305	370;371;372;373;374	9317000	0	0	8667300	0	0	9409000	0	0	7719200	0	0	11098000	0	0	9012500	0	0	10059000	0	0	7910400	0	0	8653200	0	0	9318200	0	0	9076100	0	0	7052100	0	0
3361	P49736	108	P49736	P49736	DNA replication licensing factor MCM2	MCM2	sp|P49736|MCM2_HUMAN DNA replication licensing factor MCM2 OS=Homo sapiens OX=9606 GN=MCM2 PE=1 SV=4	0.989241	1	S	EGLALDDEDVEELTASQREAAERAMRQRDRE	AIPELDAYEAEGLALDDEDVEELT(0.011)AS(0.989)QREAAER	26			108	108	504	619	16985000	0	0	32702000	0	0	15877000	0	0	47079000	0	0	14135000	0	0	44255000	0	0	7164700	0	0	23515000	0	0	1572100	0	0	27199000	0	0	13828000	0	0	8649500	0	0
3362	P49736	170	P49736	P49736	DNA replication licensing factor MCM2	MCM2	sp|P49736|MCM2_HUMAN DNA replication licensing factor MCM2 OS=Homo sapiens OX=9606 GN=MCM2 PE=1 SV=4	0.999989	1	S	ERATEDGEEDEEMIESIENLEDLKGHSVREW	ATEDGEEDEEMIES(1)IENLEDLKGHSVR	14			170	170	1072	1288	0	0	0	6488200	0	0	2113500	0	0	8717300	0	0	3893900	0	0	5766900	0	0	2492700	0	0	0	0	0	3549500	0	0	5616200	0	0	0	0	0	7042700	0	0
3363	P49736	139	P49736	P49736	DNA replication licensing factor MCM2	MCM2	sp|P49736|MCM2_HUMAN DNA replication licensing factor MCM2 OS=Homo sapiens OX=9606 GN=MCM2 PE=1 SV=4	1	1	S	AGRGLGRMRRGLLYDSDEEDEERPARKRRQV	GLLYDS(1)DEEDEERPAR	6			139	139	4374;4375;9733	5112;5113;11590	1090500000	0	0	861490000	0	0	546180000	0	0	823970000	0	0	739570000	0	0	864720000	0	0	845320000	0	0	674240000	0	0	557160000	0	0	547350000	0	0	477990000	0	0	490680000	0	0
3364	P49736	26	P49736	P49736	DNA replication licensing factor MCM2	MCM2	sp|P49736|MCM2_HUMAN DNA replication licensing factor MCM2 OS=Homo sapiens OX=9606 GN=MCM2 PE=1 SV=4	1	1;2;3	S	ASSPAQRRRGNDPLTSSPGRSSRRTDALTSS	RGNDPLT(1)S(1)S(1)PGR	8			26	26	4436;9736;10210	5203;5204;5205;11594;11595;12149	35267000	30768000	10551000	32799000	23596000	7313000	29477000	15260000	4376900	45056000	20818000	0	40929000	21849000	7344100	41230000	23721000	0	0	20012000	5682300	0	16127000	4765900	37012000	15183000	0	35911000	18593000	6540600	0	11137000	3279500	33033000	16158000	3505400
3365	P49736	27	P49736	P49736	DNA replication licensing factor MCM2	MCM2	sp|P49736|MCM2_HUMAN DNA replication licensing factor MCM2 OS=Homo sapiens OX=9606 GN=MCM2 PE=1 SV=4	1	1;2;3	S	SSPAQRRRGNDPLTSSPGRSSRRTDALTSSP	RGNDPLT(1)S(1)S(1)PGR	9			27	27	4436;9736;10210	5203;5204;5205;11594;11595;12149	332900000	30768000	10551000	213050000	23596000	7313000	165520000	15260000	4376900	219040000	20818000	0	215930000	21849000	7344100	221500000	23721000	0	234640000	20012000	5682300	182080000	16127000	4765900	216800000	15183000	0	212450000	18593000	6540600	163660000	11137000	3279500	173750000	16158000	3505400
3366	P49736	40	P49736	P49736	DNA replication licensing factor MCM2	MCM2	sp|P49736|MCM2_HUMAN DNA replication licensing factor MCM2 OS=Homo sapiens OX=9606 GN=MCM2 PE=1 SV=4	0.633194	1	S	TSSPGRSSRRTDALTSSPGRDLPPFEDESEG	RT(0.001)DALT(0.101)S(0.633)S(0.265)PGR	7			40	40	10357	12327	0	0	0	0	0	0	0	0	0	0	0	0	0	0	0	0	0	0	21327000	0	0	0	0	0	15626000	0	0	0	0	0	0	0	0	0	0	0
3367	P49736	41	P49736	P49736	DNA replication licensing factor MCM2	MCM2	sp|P49736|MCM2_HUMAN DNA replication licensing factor MCM2 OS=Homo sapiens OX=9606 GN=MCM2 PE=1 SV=4	0.83732	1	S	SSPGRSSRRTDALTSSPGRDLPPFEDESEGL	RTDALT(0.025)S(0.138)S(0.837)PGR	8			41	41	10357	12327	26373000	0	0	15935000	0	0	19404000	0	0	17974000	0	0	21792000	0	0	22126000	0	0	0	0	0	15556000	0	0	0	0	0	19795000	0	0	13524000	0	0	17797000	0	0
3369	P49750-3;P49750-1;P49750	632;632;827	P49750-3	P49750-3	YLP motif-containing protein 1	YLPM1	sp|P49750-3|YLPM1_HUMAN Isoform 3 of YLP motif-containing protein 1 OS=Homo sapiens OX=9606 GN=YLPM1;sp|P49750-1|YLPM1_HUMAN Isoform 1 of YLP motif-containing protein 1 OS=Homo sapiens OX=9606 GN=YLPM1;sp|P49750|YLPM1_HUMAN YLP motif-containing protein 1 O	0.591952	1	S	IPRGPASQFYITPSTSLSPRQSGPQWKGPKP	GPASQFYITPS(0.153)T(0.153)S(0.592)LS(0.102)PR	13			632	632	4472	5247	8237100	0	0	0	0	0	0	0	0	0	0	0	0	0	0	0	0	0	0	0	0	0	0	0	0	0	0	0	0	0	0	0	0	4821000	0	0
3370	P49750-3;P49750-1;P49750	634;634;829	P49750-3	P49750-3	YLP motif-containing protein 1	YLPM1	sp|P49750-3|YLPM1_HUMAN Isoform 3 of YLP motif-containing protein 1 OS=Homo sapiens OX=9606 GN=YLPM1;sp|P49750-1|YLPM1_HUMAN Isoform 1 of YLP motif-containing protein 1 OS=Homo sapiens OX=9606 GN=YLPM1;sp|P49750|YLPM1_HUMAN YLP motif-containing protein 1 O	0.889987	1	S	RGPASQFYITPSTSLSPRQSGPQWKGPKPAF	GPASQFYITPS(0.005)T(0.019)S(0.086)LS(0.89)PR	15			634	634	4472	5247	4131700	0	0	2787700	0	0	4006900	0	0	4307500	0	0	0	0	0	0	0	0	4254500	0	0	2795900	0	0	4063600	0	0	3119600	0	0	0	0	0	3132100	0	0
3371	P49756	703	P49756	P49756	RNA-binding protein 25	RBM25	sp|P49756|RBM25_HUMAN RNA-binding protein 25 OS=Homo sapiens OX=9606 GN=RBM25 PE=1 SV=3	1	1	S	KLPVDSVFNKFEDEDSDDVPRKRKLVPLDYG	FEDEDS(1)DDVPR	6			703	703	3700;6331;7402	4310;7442;8707	6075800	0	0	6756600	0	0	3561800	0	0	4490000	0	0	4893500	0	0	5115400	0	0	5480400	0	0	3942200	0	0	4842800	0	0	6044400	0	0	4767100	0	0	4164400	0	0
3372	P49756	677	P49756	P49756	RNA-binding protein 25	RBM25	sp|P49756|RBM25_HUMAN RNA-binding protein 25 OS=Homo sapiens OX=9606 GN=RBM25 PE=1 SV=3	1	1	S	HRPKIGLSLKLGASNSPGQPNSVKRKKLPVD	LGASNS(1)PGQPNSVK	6			677	677	7002;7003	8255;8256	172240000	0	0	110870000	0	0	91447000	0	0	107350000	0	0	122690000	0	0	128300000	0	0	128230000	0	0	87587000	0	0	114930000	0	0	95768000	0	0	84885000	0	0	80578000	0	0
3373	P49756	583	P49756	P49756	RNA-binding protein 25	RBM25	sp|P49756|RBM25_HUMAN RNA-binding protein 25 OS=Homo sapiens OX=9606 GN=RBM25 PE=1 SV=3	1	1	S	EAERRRQPQIKQEPESEEEEEEKQEKEEKRE	QEPES(1)EEEEEEKQEKEEK	5			583	583	8998	10730	10370000	0	0	0	0	0	6952900	0	0	13855000	0	0	8717700	0	0	8148800	0	0	0	0	0	5834300	0	0	13683000	0	0	0	0	0	6206200	0	0	0	0	0
3374	P49757-4;P49757-2;P49757-3;P49757;P49757-8;P49757-7;P49757-6;P49757-5	183;194;183;194;183;194;183;194	P49757-4	P49757-4	Protein numb homolog	NUMB	sp|P49757-4|NUMB_HUMAN Isoform 4 of Protein numb homolog OS=Homo sapiens OX=9606 GN=NUMB;sp|P49757-2|NUMB_HUMAN Isoform 2 of Protein numb homolog OS=Homo sapiens OX=9606 GN=NUMB;sp|P49757-3|NUMB_HUMAN Isoform 3 of Protein numb homolog OS=Homo sapiens OX=96	0.999006	1	S	TATFDASRTTFTREGSFRVTTATEQAEREEI	EGS(0.999)FRVT(0.001)TATEQAEREEIMK	3			183	183	3025	3514	0	0	0	15247000	0	0	22340000	0	0	29111000	0	0	13334000	0	0	14028000	0	0	26515000	0	0	17650000	0	0	12487000	0	0	10983000	0	0	27598000	0	0	22014000	0	0
3375	P49757-4;P49757-2;P49757-3;P49757;P49757-9;Q9Y6R0	265;276;265;276;22;305	P49757-4;Q9Y6R0	P49757-4	Protein numb homolog;Numb-like protein	NUMB;NUMBL	sp|P49757-4|NUMB_HUMAN Isoform 4 of Protein numb homolog OS=Homo sapiens OX=9606 GN=NUMB;sp|P49757-2|NUMB_HUMAN Isoform 2 of Protein numb homolog OS=Homo sapiens OX=9606 GN=NUMB;sp|P49757-3|NUMB_HUMAN Isoform 3 of Protein numb homolog OS=Homo sapiens OX=96	1	1	S	IPRRHAPIEQLARQGSFRGFPALSQKMSPFK;IPRRHAPLEQLVRQGSFRGFPALSQKNSPFK	QGS(1)FRGFPALSQK	3			265;305	265	9059	10798	9280400	0	0	7532000	0	0	8974100	0	0	13262000	0	0	4128500	0	0	7911200	0	0	11967000	0	0	10123000	0	0	5430300	0	0	6405000	0	0	11250000	0	0	9691400	0	0
3376	P49757-4;P49757-2;P49757-3;P49757;P49757-9;P49757-8;P49757-7;P49757-6;P49757-5	379;390;427;438;136;232;243;281;292	P49757-4	P49757-4	Protein numb homolog	NUMB	sp|P49757-4|NUMB_HUMAN Isoform 4 of Protein numb homolog OS=Homo sapiens OX=9606 GN=NUMB;sp|P49757-2|NUMB_HUMAN Isoform 2 of Protein numb homolog OS=Homo sapiens OX=9606 GN=NUMB;sp|P49757-3|NUMB_HUMAN Isoform 3 of Protein numb homolog OS=Homo sapiens OX=96	0.998508	1	S	AASPGLFQAGHRRTPSEADRWLEEVSKSVRA	T(0.001)PS(0.999)EADRWLEEVSK	3			379	379	10380;13220	12354;15852	48590000	0	0	35890000	0	0	41677000	0	0	55077000	0	0	33063000	0	0	27238000	0	0	49207000	0	0	53740000	0	0	36583000	0	0	30397000	0	0	0	0	0	48179000	0	0
3377	P49759;P49759-3	140;182	P49759	P49759	Dual specificity protein kinase CLK1	CLK1	sp|P49759|CLK1_HUMAN Dual specificity protein kinase CLK1 OS=Homo sapiens OX=9606 GN=CLK1 PE=1 SV=2;sp|P49759-3|CLK1_HUMAN Isoform 3 of Dual specificity protein kinase CLK1 OS=Homo sapiens OX=9606 GN=CLK1	1	1;2	S	HRRSHGKSHRRKRTRSVEDDEEGHLICQSGD	S(1)VEDDEEGHLICQSGDVLSAR	1			140	140	12511;13317	14978;15972;15973	22383000	7172600	0	18044000	7412300	0	17853000	7541000	0	21302000	9425600	0	19905000	9239800	0	17540000	6046400	0	20727000	8984100	0	17351000	5564000	0	17511000	7124100	0	17283000	715820	0	14637000	6123900	0	16708000	6438000	0
3379	P49759;P49759-3;Q9HAZ1	341;383;339	P49759;Q9HAZ1	P49759	Dual specificity protein kinase CLK1;Dual specificity protein kinase CLK4	CLK1;CLK4	sp|P49759|CLK1_HUMAN Dual specificity protein kinase CLK1 OS=Homo sapiens OX=9606 GN=CLK1 PE=1 SV=2;sp|P49759-3|CLK1_HUMAN Isoform 3 of Dual specificity protein kinase CLK1 OS=Homo sapiens OX=9606 GN=CLK1;sp|Q9HAZ1|CLK4_HUMAN Dual specificity protein kinas	0.853324	1;2	S	FGSATYDDEHHSTLVSTRHYRAPEVILALGW	VVDFGSATYDDEHHST(0.001)LVS(0.853)T(0.146)R	19			341;339	341	14161;14162	16982;16983	22313000	0	0	12755000	6239300	0	17882000	0	0	12804000	13107000	0	18153000	0	0	15096000	0	0	28328000	4906900	0	10452000	0	0	15901000	0	0	12494000	1791700	0	17472000	4006700	0	11069000	4351100	0
3380	P49760-3;P49760	141;142	P49760-3	P49760-3	Dual specificity protein kinase CLK2	CLK2	sp|P49760-3|CLK2_HUMAN Isoform 3 of Dual specificity protein kinase CLK2 OS=Homo sapiens OX=9606 GN=CLK2;sp|P49760|CLK2_HUMAN Dual specificity protein kinase CLK2 OS=Homo sapiens OX=9606 GN=CLK2 PE=1 SV=1	1	1	S	RTFSRSSSHSSRRAKSVEDDAEGHLIYHVGD	AKS(1)VEDDAEGHLIYHVGDWLQER	3			141	141	563	686	10895000	0	0	6746000	0	0	11369000	0	0	14630000	0	0	8181600	0	0	8348500	0	0	11462000	0	0	11295000	0	0	9072400	0	0	7841600	0	0	10904000	0	0	10783000	0	0
3381	P49761-3;P49761-1;P49761;P49761-2	76;76;224;76	P49761-3	P49761-3	Dual specificity protein kinase CLK3	CLK3	sp|P49761-3|CLK3_HUMAN Isoform 3 of Dual specificity protein kinase CLK3 OS=Homo sapiens OX=9606 GN=CLK3;sp|P49761-1|CLK3_HUMAN Isoform 1 of Dual specificity protein kinase CLK3 OS=Homo sapiens OX=9606 GN=CLK3;sp|P49761|CLK3_HUMAN Dual specificity protein	0.99992	2	S	YRERRDSDTYRCEERSPSFGEDYYGPSRSRH	CEERS(1)PS(1)FGEDYYGPSR	5			76	76	1258	1495	0	15688000	0	0	12033000	0	0	8444300	0	0	10154000	0	0	10028000	0	0	11308000	0	0	8186400	0	0	9395700	0	0	8286000	0	0	12847000	0	0	5752500	0	0	0	0
3382	P49761-3;P49761-1;P49761;P49761-2	78;78;226;78	P49761-3	P49761-3	Dual specificity protein kinase CLK3	CLK3	sp|P49761-3|CLK3_HUMAN Isoform 3 of Dual specificity protein kinase CLK3 OS=Homo sapiens OX=9606 GN=CLK3;sp|P49761-1|CLK3_HUMAN Isoform 1 of Dual specificity protein kinase CLK3 OS=Homo sapiens OX=9606 GN=CLK3;sp|P49761|CLK3_HUMAN Dual specificity protein	0.99992	2	S	ERRDSDTYRCEERSPSFGEDYYGPSRSRHRR	CEERS(1)PS(1)FGEDYYGPSR	7			78	78	1258	1495	0	15688000	0	0	12033000	0	0	8444300	0	0	10154000	0	0	10028000	0	0	11308000	0	0	8186400	0	0	9395700	0	0	8286000	0	0	12847000	0	0	5752500	0	0	0	0
3383	P49761-3;P49761-1;P49761;P49761-2	49;49;197;49	P49761-3	P49761-3	Dual specificity protein kinase CLK3	CLK3	sp|P49761-3|CLK3_HUMAN Isoform 3 of Dual specificity protein kinase CLK3 OS=Homo sapiens OX=9606 GN=CLK3;sp|P49761-1|CLK3_HUMAN Isoform 1 of Dual specificity protein kinase CLK3 OS=Homo sapiens OX=9606 GN=CLK3;sp|P49761|CLK3_HUMAN Dual specificity protein	0.999998	2	S	LRYPSRREPPPRRSRSRSHDRLPYQRRYRER	S(1)RS(1)HDRLPYQR	1			49	49	12059	14406	0	23516000	0	0	21508000	0	0	18326000	0	0	21868000	0	0	0	0	0	21930000	0	0	19170000	0	0	0	0	0	16334000	0	0	18063000	0	0	13720000	0	0	18929000	0
3384	P49761-3;P49761-1;P49761;P49761-2	51;51;199;51	P49761-3	P49761-3	Dual specificity protein kinase CLK3	CLK3	sp|P49761-3|CLK3_HUMAN Isoform 3 of Dual specificity protein kinase CLK3 OS=Homo sapiens OX=9606 GN=CLK3;sp|P49761-1|CLK3_HUMAN Isoform 1 of Dual specificity protein kinase CLK3 OS=Homo sapiens OX=9606 GN=CLK3;sp|P49761|CLK3_HUMAN Dual specificity protein	0.999998	2	S	YPSRREPPPRRSRSRSHDRLPYQRRYRERRD	S(1)RS(1)HDRLPYQR	3			51	51	12059	14406	0	23516000	0	0	21508000	0	0	18326000	0	0	21868000	0	0	0	0	0	21930000	0	0	19170000	0	0	0	0	0	16334000	0	0	18063000	0	0	13720000	0	0	18929000	0
3385	P49761-3;P49761-1;P49761	135;135;283	P49761-3	P49761-3	Dual specificity protein kinase CLK3	CLK3	sp|P49761-3|CLK3_HUMAN Isoform 3 of Dual specificity protein kinase CLK3 OS=Homo sapiens OX=9606 GN=CLK3;sp|P49761-1|CLK3_HUMAN Isoform 1 of Dual specificity protein kinase CLK3 OS=Homo sapiens OX=9606 GN=CLK3;sp|P49761|CLK3_HUMAN Dual specificity protein	1	1	S	SASSRSQQSSKRSSRSVEDDKEGHLVCRIGD	S(1)VEDDKEGHLVCR	1			135	135	12512	14979	0	0	0	3731200	0	0	0	0	0	0	0	0	3952500	0	0	4108500	0	0	0	0	0	0	0	0	0	0	0	0	0	0	0	0	0	0	0	0
3386	P49761-3;P49761-1;P49761;P49761-2	9;9;157;9	P49761-3	P49761-3	Dual specificity protein kinase CLK3	CLK3	sp|P49761-3|CLK3_HUMAN Isoform 3 of Dual specificity protein kinase CLK3 OS=Homo sapiens OX=9606 GN=CLK3;sp|P49761-1|CLK3_HUMAN Isoform 1 of Dual specificity protein kinase CLK3 OS=Homo sapiens OX=9606 GN=CLK3;sp|P49761|CLK3_HUMAN Dual specificity protein	0.999922	1	S	_______MHHCKRYRSPEPDPYLSYRWKRRR	YRS(1)PEPDPYLSYR	3			9	9	14467	17327	38617000	0	0	36431000	0	0	24246000	0	0	31524000	0	0	33628000	0	0	31843000	0	0	33445000	0	0	29142000	0	0	25270000	0	0	26571000	0	0	23963000	0	0	25221000	0	0
3387	P49768-7;P49768-2;P49768	332;361;365	P49768-7	P49768-7	Presenilin-1;Presenilin-1 NTF subunit;Presenilin-1 CTF subunit;Presenilin-1 CTF12	PSEN1	sp|P49768-7|PSN1_HUMAN Isoform 7 of Presenilin-1 OS=Homo sapiens OX=9606 GN=PSEN1;sp|P49768-2|PSN1_HUMAN Isoform 2 of Presenilin-1 OS=Homo sapiens OX=9606 GN=PSEN1;sp|P49768|PSN1_HUMAN Presenilin-1 OS=Homo sapiens OX=9606 GN=PSEN1 PE=1 SV=1	0.700092	1;2	S	PHRSTPESRAAVQELSSSILAGEDPEERGVK	AAVQELS(0.7)S(0.668)S(0.632)ILAGEDPEER	7			332	332	144	184;185	0	22638000	0	0	0	0	0	0	0	0	0	0	0	0	0	0	0	0	0	15068000	0	0	10893000	0	0	0	0	0	0	0	9535100	0	0	0	0	0
3388	P49768-7;P49768-2;P49768	333;362;366	P49768-7	P49768-7	Presenilin-1;Presenilin-1 NTF subunit;Presenilin-1 CTF subunit;Presenilin-1 CTF12	PSEN1	sp|P49768-7|PSN1_HUMAN Isoform 7 of Presenilin-1 OS=Homo sapiens OX=9606 GN=PSEN1;sp|P49768-2|PSN1_HUMAN Isoform 2 of Presenilin-1 OS=Homo sapiens OX=9606 GN=PSEN1;sp|P49768|PSN1_HUMAN Presenilin-1 OS=Homo sapiens OX=9606 GN=PSEN1 PE=1 SV=1	0.980343	1;2	S	HRSTPESRAAVQELSSSILAGEDPEERGVKL	AAVQELS(0.021)S(0.98)S(0.999)ILAGEDPEER	8			333	333	144	184;185	0	16111000	0	10730000	0	0	8355200	10194000	0	0	11348000	0	0	14578000	0	0	10934000	0	11047000	12697000	0	0	8665900	0	26334000	10717000	0	0	12435000	0	0	6437700	0	0	6990900	0
3389	P49768-7;P49768-2;P49768	334;363;367	P49768-7	P49768-7	Presenilin-1;Presenilin-1 NTF subunit;Presenilin-1 CTF subunit;Presenilin-1 CTF12	PSEN1	sp|P49768-7|PSN1_HUMAN Isoform 7 of Presenilin-1 OS=Homo sapiens OX=9606 GN=PSEN1;sp|P49768-2|PSN1_HUMAN Isoform 2 of Presenilin-1 OS=Homo sapiens OX=9606 GN=PSEN1;sp|P49768|PSN1_HUMAN Presenilin-1 OS=Homo sapiens OX=9606 GN=PSEN1 PE=1 SV=1	0.998638	1;2	S	RSTPESRAAVQELSSSILAGEDPEERGVKLG	AAVQELS(0.021)S(0.98)S(0.999)ILAGEDPEER	9			334	334	144	184;185	0	16111000	0	0	0	0	0	10194000	0	0	11348000	0	30691000	14578000	0	36143000	10934000	0	0	12697000	0	0	8665900	0	0	10717000	0	0	12435000	0	0	6437700	0	0	6990900	0
3390	P49768-7;P49768-2;P49768;P49768-4;P49768-3;P49768-5;P49768-6	43;39;43;43;39;43;43	P49768-7	P49768-7	Presenilin-1;Presenilin-1 NTF subunit;Presenilin-1 CTF subunit;Presenilin-1 CTF12	PSEN1	sp|P49768-7|PSN1_HUMAN Isoform 7 of Presenilin-1 OS=Homo sapiens OX=9606 GN=PSEN1;sp|P49768-2|PSN1_HUMAN Isoform 2 of Presenilin-1 OS=Homo sapiens OX=9606 GN=PSEN1;sp|P49768|PSN1_HUMAN Presenilin-1 OS=Homo sapiens OX=9606 GN=PSEN1 PE=1 SV=1;sp|P49768-4|PSN	1	1	S	SQNDNRERQEHNDRRSLGHPEPLSNGRPQGN	S(1)LGHPEPLSNGRPQGNSR	1			43	43	11359	13560	15500000	0	0	11300000	0	0	8382000	0	0	12030000	0	0	9619000	0	0	9628900	0	0	11977000	0	0	8478200	0	0	7699700	0	0	5767200	0	0	11276000	0	0	9306100	0	0
3391	P49790;P49790-3;P49790-2	687;718;645	P49790	P49790	Nuclear pore complex protein Nup153	NUP153	sp|P49790|NU153_HUMAN Nuclear pore complex protein Nup153 OS=Homo sapiens OX=9606 GN=NUP153 PE=1 SV=2;sp|P49790-3|NU153_HUMAN Isoform 3 of Nuclear pore complex protein Nup153 OS=Homo sapiens OX=9606 GN=NUP153;sp|P49790-2|NU153_HUMAN Isoform 2 of Nuclear po	1	1	S	KVTDNKCIACQAAKLSPRDTAKQTGIETPNK	CIACQAAKLS(1)PR	10			687	687	1282	1520	63512000	0	0	36901000	0	0	31120000	0	0	37827000	0	0	32905000	0	0	31521000	0	0	40044000	0	0	31373000	0	0	36621000	0	0	31247000	0	0	46622000	0	0	33329000	0	0
3392	P49790;P49790-3	614;645	P49790	P49790	Nuclear pore complex protein Nup153	NUP153	sp|P49790|NU153_HUMAN Nuclear pore complex protein Nup153 OS=Homo sapiens OX=9606 GN=NUP153 PE=1 SV=2;sp|P49790-3|NU153_HUMAN Isoform 3 of Nuclear pore complex protein Nup153 OS=Homo sapiens OX=9606 GN=NUP153	0.999853	1	S	PAEILKEGSVLDILKSPGFASPKIDSVAAQP	EGSVLDILKS(1)PGFAS(1)PK	10			614	614	3034	3523;3524	5171600	1735600	0	3309900	457710	0	0	1379700	0	4378900	529210	0	4221600	0	0	2724100	750240	0	0	0	0	2404500	0	0	4092100	0	0	0	0	0	5035400	976020	0	3142500	177840	0
3393	P49790;P49790-3	619;650	P49790	P49790	Nuclear pore complex protein Nup153	NUP153	sp|P49790|NU153_HUMAN Nuclear pore complex protein Nup153 OS=Homo sapiens OX=9606 GN=NUP153 PE=1 SV=2;sp|P49790-3|NU153_HUMAN Isoform 3 of Nuclear pore complex protein Nup153 OS=Homo sapiens OX=9606 GN=NUP153	0.999972	1	S	KEGSVLDILKSPGFASPKIDSVAAQPTATSP	EGSVLDILKS(1)PGFAS(1)PK	15			619	619	3034	3523;3524	0	1735600	0	0	457710	0	4316400	1379700	0	0	529210	0	0	0	0	0	750240	0	0	0	0	0	0	0	0	0	0	0	0	0	0	976020	0	0	177840	0
3394	P49790;P49790-3;P49790-2	529;560;529	P49790	P49790	Nuclear pore complex protein Nup153	NUP153	sp|P49790|NU153_HUMAN Nuclear pore complex protein Nup153 OS=Homo sapiens OX=9606 GN=NUP153 PE=1 SV=2;sp|P49790-3|NU153_HUMAN Isoform 3 of Nuclear pore complex protein Nup153 OS=Homo sapiens OX=9606 GN=NUP153;sp|P49790-2|NU153_HUMAN Isoform 2 of Nuclear po	0.999432	1	S	MTSPSSTGSPMFKFSSPIVKSTEANVLPPSS	FS(0.001)S(0.999)PIVK	3			529	529	3869	4513	0	0	0	2747800	0	0	4579800	0	0	0	0	0	4301900	0	0	1935500	0	0	4719500	0	0	1298700	0	0	0	0	0	2142800	0	0	4135600	0	0	1950100	0	0
3395	P49790;P49790-3;P49790-2	333;333;333	P49790	P49790	Nuclear pore complex protein Nup153	NUP153	sp|P49790|NU153_HUMAN Nuclear pore complex protein Nup153 OS=Homo sapiens OX=9606 GN=NUP153 PE=1 SV=2;sp|P49790-3|NU153_HUMAN Isoform 3 of Nuclear pore complex protein Nup153 OS=Homo sapiens OX=9606 GN=NUP153;sp|P49790-2|NU153_HUMAN Isoform 2 of Nuclear po	0.585275		S	MSSPLADAKRIPSIVSSPLNSPLDRSGIDIT	IPSIVS(0.585)S(0.408)PLNS(0.007)PLDR	6			333	333	5648;9845	6664;6665;11725	3256500	0	0	0	0	0	0	0	0	0	0	0	0	0	0	0	0	0	0	0	0	0	0	0	0	0	0	0	0	0	0	0	0	0	0	0
3396	P49790;P49790-3;P49790-2	334;334;334	P49790	P49790	Nuclear pore complex protein Nup153	NUP153	sp|P49790|NU153_HUMAN Nuclear pore complex protein Nup153 OS=Homo sapiens OX=9606 GN=NUP153 PE=1 SV=2;sp|P49790-3|NU153_HUMAN Isoform 3 of Nuclear pore complex protein Nup153 OS=Homo sapiens OX=9606 GN=NUP153;sp|P49790-2|NU153_HUMAN Isoform 2 of Nuclear po	0.946333	2	S	SSPLADAKRIPSIVSSPLNSPLDRSGIDITD	RIPS(0.001)IVS(0.053)S(0.946)PLNS(1)PLDR	8			334	334	5648;9845	6664;6665;11725	0	8436100	0	3006300	6412500	0	2801700	6337500	0	2858800	5903700	0	2797400	7275800	0	0	4842300	0	0	6536700	0	0	3616900	0	0	6815400	0	0	5994600	0	0	6459900	0	0	4326500	0
3397	P49790;P49790-3;P49790-2	338;338;338	P49790	P49790	Nuclear pore complex protein Nup153	NUP153	sp|P49790|NU153_HUMAN Nuclear pore complex protein Nup153 OS=Homo sapiens OX=9606 GN=NUP153 PE=1 SV=2;sp|P49790-3|NU153_HUMAN Isoform 3 of Nuclear pore complex protein Nup153 OS=Homo sapiens OX=9606 GN=NUP153;sp|P49790-2|NU153_HUMAN Isoform 2 of Nuclear po	0.999984	2	S	ADAKRIPSIVSSPLNSPLDRSGIDITDFQAK	IPSIVS(0.138)S(0.862)PLNS(1)PLDR	11			338	338	5648;9845	6664;6665;11725	0	8436100	0	0	6412500	0	0	6337500	0	0	5903700	0	0	7275800	0	0	4842300	0	0	6536700	0	0	3616900	0	0	6815400	0	0	5994600	0	0	6459900	0	0	4326500	0
3398	P49790;P49790-3;P49790-2	240;240;240	P49790	P49790	Nuclear pore complex protein Nup153	NUP153	sp|P49790|NU153_HUMAN Nuclear pore complex protein Nup153 OS=Homo sapiens OX=9606 GN=NUP153 PE=1 SV=2;sp|P49790-3|NU153_HUMAN Isoform 3 of Nuclear pore complex protein Nup153 OS=Homo sapiens OX=9606 GN=NUP153;sp|P49790-2|NU153_HUMAN Isoform 2 of Nuclear po	0.996591	1	S	SSKKPAFNLSAFGTLSPSLGNSSILKTSQLG	KPAFNLSAFGT(0.003)LS(0.997)PSLGNSSILK	13			240	240	6416	7550	9929600	0	0	8583600	0	0	7776400	0	0	9578000	0	0	6973600	0	0	11485000	0	0	9727500	0	0	7006500	0	0	6752800	0	0	7863500	0	0	5983500	0	0	6653700	0	0
3399	P49790;P49790-3;P49790-2	203;203;203	P49790	P49790	Nuclear pore complex protein Nup153	NUP153	sp|P49790|NU153_HUMAN Nuclear pore complex protein Nup153 OS=Homo sapiens OX=9606 GN=NUP153 PE=1 SV=2;sp|P49790-3|NU153_HUMAN Isoform 3 of Nuclear pore complex protein Nup153 OS=Homo sapiens OX=9606 GN=NUP153;sp|P49790-2|NU153_HUMAN Isoform 2 of Nuclear po	0.899465		S	SSRASDKDITVSKNTSLPPLWSPEAERSHSL	NT(0.101)S(0.899)LPPLWSPEAER	3			203	203	8743	10430	2024600	0	0	1004900	0	0	0	0	0	1870400	0	0	0	0	0	0	0	0	0	0	0	0	0	0	0	0	0	0	0	0	954690	0	0	0	0	0
3400	P49790;P49790-3;P49790-2	209;209;209	P49790	P49790	Nuclear pore complex protein Nup153	NUP153	sp|P49790|NU153_HUMAN Nuclear pore complex protein Nup153 OS=Homo sapiens OX=9606 GN=NUP153 PE=1 SV=2;sp|P49790-3|NU153_HUMAN Isoform 3 of Nuclear pore complex protein Nup153 OS=Homo sapiens OX=9606 GN=NUP153;sp|P49790-2|NU153_HUMAN Isoform 2 of Nuclear po	0.9772		S	KDITVSKNTSLPPLWSPEAERSHSLSQHTAT	NT(0.003)S(0.02)LPPLWS(0.977)PEAER	9			209	209	8743	10430	3897800	0	0	1942000	0	0	3180600	0	0	3689400	0	0	3067900	0	0	2451100	0	0	3267200	0	0	0	0	0	3421200	0	0	2088700	0	0	3647500	0	0	3478000	0	0
3401	P49790;P49790-3;P49790-2	257;257;257	P49790	P49790	Nuclear pore complex protein Nup153	NUP153	sp|P49790|NU153_HUMAN Nuclear pore complex protein Nup153 OS=Homo sapiens OX=9606 GN=NUP153 PE=1 SV=2;sp|P49790-3|NU153_HUMAN Isoform 3 of Nuclear pore complex protein Nup153 OS=Homo sapiens OX=9606 GN=NUP153;sp|P49790-2|NU153_HUMAN Isoform 2 of Nuclear po	0.993729	1	S	SLGNSSILKTSQLGDSPFYPGKTTYGGAAAA	T(0.002)S(0.002)QLGDS(0.994)PFY(0.003)PGK	7			257	257	13388	16057	3971500	0	0	0	0	0	0	0	0	0	0	0	0	0	0	0	0	0	2371300	0	0	0	0	0	0	0	0	0	0	0	2121700	0	0	0	0	0
3402	P49790;P49790-3;P49790-2	516;547;516	P49790	P49790	Nuclear pore complex protein Nup153	NUP153	sp|P49790|NU153_HUMAN Nuclear pore complex protein Nup153 OS=Homo sapiens OX=9606 GN=NUP153 PE=1 SV=2;sp|P49790-3|NU153_HUMAN Isoform 3 of Nuclear pore complex protein Nup153 OS=Homo sapiens OX=9606 GN=NUP153;sp|P49790-2|NU153_HUMAN Isoform 2 of Nuclear po	0.942388	1	S	PINSSQALTNKVQMTSPSSTGSPMFKFSSPI	VQMT(0.057)S(0.942)PSSTGSPMFK	5			516	516	14006	16794	0	0	0	4964300	0	0	0	0	0	4622800	0	0	0	0	0	5213300	0	0	0	0	0	4402000	0	0	0	0	0	0	0	0	0	0	0	3291900	0	0
3405	P49790;P49790-3;P49790-2	522;553;522	P49790	P49790	Nuclear pore complex protein Nup153	NUP153	sp|P49790|NU153_HUMAN Nuclear pore complex protein Nup153 OS=Homo sapiens OX=9606 GN=NUP153 PE=1 SV=2;sp|P49790-3|NU153_HUMAN Isoform 3 of Nuclear pore complex protein Nup153 OS=Homo sapiens OX=9606 GN=NUP153;sp|P49790-2|NU153_HUMAN Isoform 2 of Nuclear po	0.869986	1	S	ALTNKVQMTSPSSTGSPMFKFSSPIVKSTEA	VQMTS(0.02)PS(0.037)S(0.037)T(0.037)GS(0.87)PMFK	11			522	522	14006	16794	0	0	0	0	0	0	0	0	0	0	0	0	4130800	0	0	0	0	0	5025200	0	0	0	0	0	3937300	0	0	0	0	0	3914100	0	0	0	0	0
3407	P49792;Q99666;O14715	2008;1032;1032	P49792;Q99666	P49792	E3 SUMO-protein ligase RanBP2;RANBP2-like and GRIP domain-containing protein 5/6;RANBP2-like and GRIP domain-containing protein 8	RANBP2;RGPD5;RGPD8	sp|P49792|RBP2_HUMAN E3 SUMO-protein ligase RanBP2 OS=Homo sapiens OX=9606 GN=RANBP2 PE=1 SV=2;sp|Q99666|RGPD5_HUMAN RANBP2-like and GRIP domain-containing protein 5/6 OS=Homo sapiens OX=9606 GN=RGPD5 PE=1 SV=3;sp|O14715|RGPD8_HUMAN RANBP2-like and GRIP do	0.982334	2	S	SGDFEKDDDAYKTEDSDDIHFEPVVQMPEKV	ANT(0.004)S(0.004)GDFEKDDDAY(0.037)KT(0.972)EDS(0.982)DDIHFEPVVQMPEK	19			2008;1032	2008	722	876;877	0	12902000	0	0	7488300	0	0	10407000	0	0	9162900	0	0	7716900	0	0	6378700	0	0	0	0	0	0	0	0	0	0	0	0	0	0	7527400	0	0	0	0
3408	P49792	2510	P49792	P49792	E3 SUMO-protein ligase RanBP2	RANBP2	sp|P49792|RBP2_HUMAN E3 SUMO-protein ligase RanBP2 OS=Homo sapiens OX=9606 GN=RANBP2 PE=1 SV=2	1	1	S	VEVSSTSETTPKAVVSPPKFVFGSESVKSIF	AVVS(1)PPKFVFGSESVK	4			2510	2510	1203	1435	17344000	0	0	9280300	0	0	13954000	0	0	12423000	0	0	15325000	0	0	11133000	0	0	15722000	0	0	14043000	0	0	14934000	0	0	11011000	0	0	13015000	0	0	12195000	0	0
3409	P49792	1573	P49792	P49792	E3 SUMO-protein ligase RanBP2	RANBP2	sp|P49792|RBP2_HUMAN E3 SUMO-protein ligase RanBP2 OS=Homo sapiens OX=9606 GN=RANBP2 PE=1 SV=2	0.972807	1	S	ANATRCVACQNPDKPSPSTSVPAPASFKFGT	CVACQNPDKPS(0.973)PS(0.023)T(0.004)S(0.001)VPAPASFK	11			1573	1573	1371	1627	14110000	0	0	0	0	0	13656000	0	0	16006000	0	0	16154000	0	0	12365000	0	0	0	0	0	12552000	0	0	12526000	0	0	0	0	0	0	0	0	7540600	0	0
3412	P49792;Q99666;O14715	2454;1478;1478	P49792;Q99666	P49792	E3 SUMO-protein ligase RanBP2;RANBP2-like and GRIP domain-containing protein 5/6;RANBP2-like and GRIP domain-containing protein 8	RANBP2;RGPD5;RGPD8	sp|P49792|RBP2_HUMAN E3 SUMO-protein ligase RanBP2 OS=Homo sapiens OX=9606 GN=RANBP2 PE=1 SV=2;sp|Q99666|RGPD5_HUMAN RANBP2-like and GRIP domain-containing protein 5/6 OS=Homo sapiens OX=9606 GN=RGPD5 PE=1 SV=3;sp|O14715|RGPD8_HUMAN RANBP2-like and GRIP do	1	2	S	AKTAQEKDSLITPHVSRSSTPRESPCGKIAV	TAQEKDSLIT(1)PHVS(1)R	14			2454;1478	2454	2526;12704	2935;15216	0	35686000	0	0	37142000	0	0	31935000	0	0	37883000	0	0	34136000	0	0	29794000	0	0	37378000	0	0	23264000	0	0	26111000	0	0	21500000	0	0	25667000	0	0	28608000	0
3413	P49792;Q99666;O14715	2457;1481;1481	P49792;Q99666	P49792	E3 SUMO-protein ligase RanBP2;RANBP2-like and GRIP domain-containing protein 5/6;RANBP2-like and GRIP domain-containing protein 8	RANBP2;RGPD5;RGPD8	sp|P49792|RBP2_HUMAN E3 SUMO-protein ligase RanBP2 OS=Homo sapiens OX=9606 GN=RANBP2 PE=1 SV=2;sp|Q99666|RGPD5_HUMAN RANBP2-like and GRIP domain-containing protein 5/6 OS=Homo sapiens OX=9606 GN=RGPD5 PE=1 SV=3;sp|O14715|RGPD8_HUMAN RANBP2-like and GRIP do	0.5155	3	S	AQEKDSLITPHVSRSSTPRESPCGKIAVAIL;AQEKDSLITPHVSRSSTPRESPCGKIAVAVL	DS(0.002)LIT(0.052)PHVS(0.457)RS(0.503)S(0.516)T(0.515)PRES(0.956)PCGK	12			2457;1481	2457	2526	2935	0	0	3870900	0	0	3861200	0	0	5555300	0	0	0	0	0	0	0	0	0	0	0	0	0	0	0	0	0	5128500	0	0	0	0	0	3183700	0	0	2439100
3414	P49792;Q99666;O14715	2462;1486;1486	P49792;Q99666	P49792	E3 SUMO-protein ligase RanBP2;RANBP2-like and GRIP domain-containing protein 5/6;RANBP2-like and GRIP domain-containing protein 8	RANBP2;RGPD5;RGPD8	sp|P49792|RBP2_HUMAN E3 SUMO-protein ligase RanBP2 OS=Homo sapiens OX=9606 GN=RANBP2 PE=1 SV=2;sp|Q99666|RGPD5_HUMAN RANBP2-like and GRIP domain-containing protein 5/6 OS=Homo sapiens OX=9606 GN=RGPD5 PE=1 SV=3;sp|O14715|RGPD8_HUMAN RANBP2-like and GRIP do	0.956086	3	S	SLITPHVSRSSTPRESPCGKIAVAILEETTR;SLITPHVSRSSTPRESPCGKIAVAVLEETTR	DS(0.002)LIT(0.052)PHVS(0.457)RS(0.503)S(0.516)T(0.515)PRES(0.956)PCGK	17			2462;1486	2462	2526	2935	0	0	3870900	0	0	3861200	0	0	5555300	0	0	0	0	0	0	0	0	0	0	0	0	0	0	0	0	0	5128500	0	0	0	0	0	3183700	0	0	2439100
3415	P49792	1613	P49792	P49792	E3 SUMO-protein ligase RanBP2	RANBP2	sp|P49792|RBP2_HUMAN E3 SUMO-protein ligase RanBP2 OS=Homo sapiens OX=9606 GN=RANBP2 PE=1 SV=2	1	1	S	GFEGMFTKKEGQWDCSVCLVRNEASATKCIA	KEGQWDCS(1)VCLVR	8			1613	1613	3022;5952	3511;7013	2793900	0	0	1504100	0	0	2404900	0	0	3375700	0	0	2054100	0	0	0	0	0	3108100	0	0	3213700	0	0	1774100	0	0	1239000	0	0	1875300	0	0	2022700	0	0
3416	P49792	1400	P49792	P49792	E3 SUMO-protein ligase RanBP2	RANBP2	sp|P49792|RBP2_HUMAN E3 SUMO-protein ligase RanBP2 OS=Homo sapiens OX=9606 GN=RANBP2 PE=1 SV=2	0.595998	2	S	LVGPPLAETVFTPKTSPENVQDRFALVTPKK	ELVGPPLAET(0.005)VFT(0.986)PKT(0.413)S(0.596)PENVQDR	17			1400	1400	3261	3789	0	0	0	0	6442900	0	0	0	0	0	0	0	0	0	0	0	3080700	0	0	0	0	0	35625000	0	0	0	0	0	0	0	0	5577500	0	0	0	0
3418	P49792	955	P49792	P49792	E3 SUMO-protein ligase RanBP2	RANBP2	sp|P49792|RBP2_HUMAN E3 SUMO-protein ligase RanBP2 OS=Homo sapiens OX=9606 GN=RANBP2 PE=1 SV=2	0.99971	1	S	GPPALRFESPATGILSPRGDDYFNYNVQQTS	FESPATGILS(1)PR	10			955	955	3710	4321	3309000	0	0	3162000	0	0	2923700	0	0	2960800	0	0	4259300	0	0	2880800	0	0	2647200	0	0	1598400	0	0	2726500	0	0	0	0	0	2326700	0	0	3005600	0	0
3419	P49792	2270	P49792	P49792	E3 SUMO-protein ligase RanBP2	RANBP2	sp|P49792|RBP2_HUMAN E3 SUMO-protein ligase RanBP2 OS=Homo sapiens OX=9606 GN=RANBP2 PE=1 SV=2	1	1	S	KNLFRFGESTTGFNFSFKSALSPSKSPAKLN	FGESTTGFNFS(1)FK	11			2270	2270	3720	4333	4431800	0	0	1431900	0	0	3507200	0	0	0	0	0	4235600	0	0	1178600	0	0	3771000	0	0	765420	0	0	3446900	0	0	883860	0	0	2164900	0	0	0	0	0
3420	P49792	778	P49792	P49792	E3 SUMO-protein ligase RanBP2	RANBP2	sp|P49792|RBP2_HUMAN E3 SUMO-protein ligase RanBP2 OS=Homo sapiens OX=9606 GN=RANBP2 PE=1 SV=2	0.57735	1;2	S	YKNGSLRNADSEIKHSTPSPTRYSLSPSKSY	NADSEIKHS(0.577)T(0.425)PS(0.906)PT(0.092)R	9			778	778	5268;8004;8005	6210;9553;9554;9555;9556	0	0	0	0	0	0	17563000	0	0	0	0	0	0	16403000	0	0	3599900	0	0	0	0	0	19137000	0	0	18601000	0	0	0	0	0	10213000	0	0	14397000	0
3421	P49792	781	P49792	P49792	E3 SUMO-protein ligase RanBP2	RANBP2	sp|P49792|RBP2_HUMAN E3 SUMO-protein ligase RanBP2 OS=Homo sapiens OX=9606 GN=RANBP2 PE=1 SV=2	0.985963	1;2;3	S	GSLRNADSEIKHSTPSPTRYSLSPSKSYKYS	NADSEIKHS(0.002)T(0.005)PS(0.986)PT(0.008)R	12			781	781	5268;8004;8005	6210;9553;9554;9555;9556	8149600	24994000	34410000	5689300	0	21200000	5082600	15368000	19383000	6214200	20001000	16674000	4400500	16403000	23037000	5357300	3599900	22009000	5212300	21488000	23127000	4252500	19137000	0	3835700	18601000	18227000	3829200	18300000	13461000	3398900	10213000	15060000	4397600	14397000	0
3423	P49792	788	P49792	P49792	E3 SUMO-protein ligase RanBP2	RANBP2	sp|P49792|RBP2_HUMAN E3 SUMO-protein ligase RanBP2 OS=Homo sapiens OX=9606 GN=RANBP2 PE=1 SV=2	0.998781	1;3	S	SEIKHSTPSPTRYSLSPSKSYKYSPKTPPRW	YSLS(0.999)PS(0.001)K	4			788	788	5268;8005;14488	6210;9555;9556;17350	10872000	6674100	0	7905000	3102900	0	6753600	0	0	6544000	0	0	8406300	0	23037000	7906800	2707200	0	8191800	0	0	6498300	0	0	10193000	0	0	7980600	0	0	6786800	0	0	5797600	0	0
3426	P49792	1422	P49792	P49792	E3 SUMO-protein ligase RanBP2	RANBP2	sp|P49792|RBP2_HUMAN E3 SUMO-protein ligase RanBP2 OS=Homo sapiens OX=9606 GN=RANBP2 PE=1 SV=2	1	1	S	RFALVTPKKEGHWDCSICLVRNEPTVSRCIA	KEGHWDCS(1)ICLVR	8			1422	1422	5951	7012	2284600	0	0	1008100	0	0	2296700	0	0	0	0	0	2934100	0	0	0	0	0	2355500	0	0	1781400	0	0	0	0	0	0	0	0	2988300	0	0	1243600	0	0
3428	P49792	2626	P49792	P49792	E3 SUMO-protein ligase RanBP2	RANBP2	sp|P49792|RBP2_HUMAN E3 SUMO-protein ligase RanBP2 OS=Homo sapiens OX=9606 GN=RANBP2 PE=1 SV=2	0.499993	1	S	FKTPEKAKEKKKPEDSPSDDDVLIVYELTPT	KKPEDS(0.5)PS(0.5)DDDVLIVYELTPTAEQK	6			2626	2626	6230	7327	10032000	0	0	2059600	0	0	5304500	0	0	7710400	0	0	4005800	0	0	3903100	0	0	5335200	0	0	0	0	0	3543800	0	0	2994600	0	0	5163300	0	0	0	0	0
3429	P49792	2628	P49792	P49792	E3 SUMO-protein ligase RanBP2	RANBP2	sp|P49792|RBP2_HUMAN E3 SUMO-protein ligase RanBP2 OS=Homo sapiens OX=9606 GN=RANBP2 PE=1 SV=2	0.499993	1	S	TPEKAKEKKKPEDSPSDDDVLIVYELTPTAE	KKPEDS(0.5)PS(0.5)DDDVLIVYELTPTAEQK	8			2628	2628	6230	7327	10032000	0	0	2059600	0	0	5304500	0	0	7710400	0	0	4005800	0	0	3903100	0	0	5335200	0	0	0	0	0	3543800	0	0	2994600	0	0	5163300	0	0	0	0	0
3432	P49792	2741	P49792	P49792	E3 SUMO-protein ligase RanBP2	RANBP2	sp|P49792|RBP2_HUMAN E3 SUMO-protein ligase RanBP2 OS=Homo sapiens OX=9606 GN=RANBP2 PE=1 SV=2	0.972226	1	S	ADTLKLPPTFFCGVCSDTDEDNGNGEDFQSE	LPPTFFCGVCS(0.972)DT(0.028)DEDNGNGEDFQSELQK	11			2741	2741	7384	8686	43731000	0	0	48943000	0	0	28464000	0	0	30113000	0	0	37949000	0	0	37863000	0	0	30519000	0	0	26572000	0	0	34601000	0	0	36037000	0	0	22993000	0	0	21798000	0	0
3433	P49792	773	P49792	P49792	E3 SUMO-protein ligase RanBP2	RANBP2	sp|P49792|RBP2_HUMAN E3 SUMO-protein ligase RanBP2 OS=Homo sapiens OX=9606 GN=RANBP2 PE=1 SV=2	0.681131	2	S	EGGPLYKNGSLRNADSEIKHSTPSPTRYSLS	NADS(0.681)EIKHS(0.162)T(0.174)PS(0.641)PT(0.107)RY(0.07)S(0.082)LS(0.069)PS(0.014)K	4			773	773	8004;8005	9553;9554;9555;9556	0	10325000	0	0	0	0	0	0	0	0	12740000	0	0	0	0	0	0	0	0	0	0	0	0	0	0	0	0	0	0	0	0	0	0	0	0	0
3434	P49792	1160	P49792	P49792	E3 SUMO-protein ligase RanBP2	RANBP2	sp|P49792|RBP2_HUMAN E3 SUMO-protein ligase RanBP2 OS=Homo sapiens OX=9606 GN=RANBP2 PE=1 SV=2	0.996978	1	S	PTLETANKNHETDGGSAHGDDDDDGPHFEPV	NHET(0.003)DGGS(0.997)AHGDDDDDGPHFEPVVPLPDKIEVK	8			1160	1160	8223	9800	65518000	0	0	50233000	0	0	72960000	0	0	60487000	0	0	55616000	0	0	63055000	0	0	74294000	0	0	47344000	0	0	57514000	0	0	52266000	0	0	51031000	0	0	46346000	0	0
3435	P49792	2668	P49792	P49792	E3 SUMO-protein ligase RanBP2	RANBP2	sp|P49792|RBP2_HUMAN E3 SUMO-protein ligase RanBP2 OS=Homo sapiens OX=9606 GN=RANBP2 PE=1 SV=2	1	1	S	LPPTFFCYKNRPDYVSEEEEDDEDFETAVKK	NRPDYVS(1)EEEEDDEDFETAVK	7			2668	2668	8594;8595	10242;10243	8249200	0	0	5451500	0	0	4448800	0	0	4992400	0	0	4422400	0	0	5451700	0	0	4282100	0	0	4002400	0	0	4534400	0	0	2474600	0	0	4605400	0	0	2967700	0	0
3436	P49792	1110	P49792	P49792	E3 SUMO-protein ligase RanBP2	RANBP2	sp|P49792|RBP2_HUMAN E3 SUMO-protein ligase RanBP2 OS=Homo sapiens OX=9606 GN=RANBP2 PE=1 SV=2	0.996301	1	S	PRNTFNFGSKNVSGISFTENMGSSQQKNSGF	NVS(0.001)GIS(0.996)FT(0.002)ENMGSSQQK	6			1110	1110	8778	10468	2649700	0	0	0	0	0	0	0	0	0	0	0	2540000	0	0	0	0	0	2219900	0	0	0	0	0	0	0	0	0	0	0	2716600	0	0	0	0	0
3437	P49792	2276	P49792	P49792	E3 SUMO-protein ligase RanBP2	RANBP2	sp|P49792|RBP2_HUMAN E3 SUMO-protein ligase RanBP2 OS=Homo sapiens OX=9606 GN=RANBP2 PE=1 SV=2	0.999635	1	S	GESTTGFNFSFKSALSPSKSPAKLNQSGTSV	SALS(1)PSKSPAK	4			2276	2276	10516	12514	0	0	0	5487200	0	0	4978400	0	0	0	0	0	6919000	0	0	5332600	0	0	6864400	0	0	4745500	0	0	5413600	0	0	5024900	0	0	3789300	0	0	4711500	0	0
3438	P49792	2280	P49792	P49792	E3 SUMO-protein ligase RanBP2	RANBP2	sp|P49792|RBP2_HUMAN E3 SUMO-protein ligase RanBP2 OS=Homo sapiens OX=9606 GN=RANBP2 PE=1 SV=2	0.877355	1	S	TGFNFSFKSALSPSKSPAKLNQSGTSVGTDE	SALS(0.002)PS(0.121)KS(0.877)PAK	8			2280	2280	10516	12514	2936600	0	0	0	0	0	1894900	0	0	0	0	0	2071600	0	0	1685300	0	0	1834700	0	0	1231000	0	0	2285600	0	0	1927400	0	0	1295800	0	0	2155300	0	0
3439	P49792	1456	P49792	P49792	E3 SUMO-protein ligase RanBP2	RANBP2	sp|P49792|RBP2_HUMAN E3 SUMO-protein ligase RanBP2 OS=Homo sapiens OX=9606 GN=RANBP2 PE=1 SV=2	1	1	S	TKSANKSGSSFVHQASFKFGQGDLPKPINSD	SGSSFVHQAS(1)FK	10			1456	1456	11016	13148	3951500	0	0	2227800	0	0	3912900	0	0	2373600	0	0	4212100	0	0	4741500	0	0	4592300	0	0	2254500	0	0	3381000	0	0	3388600	0	0	4009000	0	0	4706200	0	0
3440	P49792	2804	P49792	P49792	E3 SUMO-protein ligase RanBP2	RANBP2	sp|P49792|RBP2_HUMAN E3 SUMO-protein ligase RanBP2 OS=Homo sapiens OX=9606 GN=RANBP2 PE=1 SV=2	0.5757	1	S	SFCKSEEPDSITKSISSPSVSSETMDKPVDL	S(0.001)IS(0.576)S(0.422)PS(0.001)VSSETMDKPVDLSTRK	3			2804	2804	11177;11178	13339;13340	6144000	0	0	3247900	0	0	0	0	0	2356700	0	0	0	0	0	2870600	0	0	0	0	0	1660700	0	0	0	0	0	0	0	0	4097600	0	0	2177600	0	0
3441	P49792	2805	P49792	P49792	E3 SUMO-protein ligase RanBP2	RANBP2	sp|P49792|RBP2_HUMAN E3 SUMO-protein ligase RanBP2 OS=Homo sapiens OX=9606 GN=RANBP2 PE=1 SV=2	0.946768	1	S	FCKSEEPDSITKSISSPSVSSETMDKPVDLS	SIS(0.048)S(0.947)PS(0.005)VSSETMDKPVDLSTR	4			2805	2805	11177;11178	13339;13340	0	0	0	0	0	0	3898700	0	0	0	0	0	5692700	0	0	0	0	0	5041600	0	0	0	0	0	3661000	0	0	2344900	0	0	0	0	0	0	0	0
3442	P49792	796	P49792	P49792	E3 SUMO-protein ligase RanBP2	RANBP2	sp|P49792|RBP2_HUMAN E3 SUMO-protein ligase RanBP2 OS=Homo sapiens OX=9606 GN=RANBP2 PE=1 SV=2	0.857801	2	S	SPTRYSLSPSKSYKYSPKTPPRWAEDQNSLL	S(0.002)Y(0.002)KY(0.173)S(0.858)PKT(0.965)PPR	5			796	796	12638;14489	15130;17351	0	0	0	0	0	0	0	0	0	0	0	0	0	8205400	0	0	0	0	0	0	0	0	0	0	0	7118000	0	0	4704900	0	0	0	0	0	0	0
3443	P49792	2900	P49792	P49792	E3 SUMO-protein ligase RanBP2	RANBP2	sp|P49792|RBP2_HUMAN E3 SUMO-protein ligase RanBP2 OS=Homo sapiens OX=9606 GN=RANBP2 PE=1 SV=2	1	1	S	VGTQSAGKVGEDEDGSDEEVVHNEDIHFEPI	VGEDEDGS(1)DEEVVHNEDIHFEPIVSLPEVEVK	8			2900	2900	13736	16487	222360000	0	0	136320000	0	0	223520000	0	0	169580000	0	0	154300000	0	0	234680000	0	0	181060000	0	0	161040000	0	0	163670000	0	0	156350000	0	0	168010000	0	0	179310000	0	0
3444	P49792	21	P49792	P49792	E3 SUMO-protein ligase RanBP2	RANBP2	sp|P49792|RBP2_HUMAN E3 SUMO-protein ligase RanBP2 OS=Homo sapiens OX=9606 GN=RANBP2 PE=1 SV=2	0.988103	2	S	ADVERYIASVQGSTPSPRQKSMKGFYFAKLY	YIASVQGS(0.145)T(0.866)PS(0.988)PR	11			21	21	14368	17215	0	11871000	0	0	3083400	0	0	5685600	0	0	1734500	0	0	7587600	0	0	1375200	0	0	5356900	0	0	1082800	0	0	5794600	0	0	924080	0	0	2941300	0	0	0	0
3447	P49815-4;P49815;P49815-7;P49815-6;P49815-5;P49815-3;P49815-2	1388;1411;1296;1308;1344;1367;1368	P49815-4	P49815-4	Tuberin	TSC2	sp|P49815-4|TSC2_HUMAN Isoform 4 of Tuberin OS=Homo sapiens OX=9606 GN=TSC2;sp|P49815|TSC2_HUMAN Tuberin OS=Homo sapiens OX=9606 GN=TSC2 PE=1 SV=2;sp|P49815-7|TSC2_HUMAN Isoform 7 of Tuberin OS=Homo sapiens OX=9606 GN=TSC2;sp|P49815-6|TSC2_HUMAN Isoform 6	1	1;2	S	DILGDPGDKADVGRLSPEVKARSQSGTLDGE	ADVGRLS(1)PEVK	7			1388	1388	218;12351	268;14773;14774	0	17476000	0	3075200	17114000	0	2954000	11669000	0	0	4072100	0	3862700	1533500	0	3821900	0	0	0	236550	0	0	0	0	3463100	1736800	0	2825300	2137200	0	0	0	0	1873900	0	0
3450	P49815-4;P49815;P49815-7;P49815-6;P49815-5;P49815-3;P49815-2	1426;1449;1334;1346;1382;1405;1406	P49815-4	P49815-4	Tuberin	TSC2	sp|P49815-4|TSC2_HUMAN Isoform 4 of Tuberin OS=Homo sapiens OX=9606 GN=TSC2;sp|P49815|TSC2_HUMAN Tuberin OS=Homo sapiens OX=9606 GN=TSC2 PE=1 SV=2;sp|P49815-7|TSC2_HUMAN Isoform 7 of Tuberin OS=Homo sapiens OX=9606 GN=TSC2;sp|P49815-6|TSC2_HUMAN Isoform 6	0.597778	1	S	GEDSRGQPEGPLPSSSPRSPSGLRPRGYTIS	GQPEGPLPS(0.201)S(0.201)S(0.598)PR	11			1426	1426	4549;4550	5353;5354	0	0	0	0	0	0	0	0	0	0	0	0	11310000	0	0	0	0	0	0	0	0	9294200	0	0	0	0	0	0	0	0	0	0	0	0	0	0
3451	P49815-4;P49815;P49815-7;P49815-6;P49815-5;P49815-3;P49815-2	1429;1452;1337;1349;1385;1408;1409	P49815-4	P49815-4	Tuberin	TSC2	sp|P49815-4|TSC2_HUMAN Isoform 4 of Tuberin OS=Homo sapiens OX=9606 GN=TSC2;sp|P49815|TSC2_HUMAN Tuberin OS=Homo sapiens OX=9606 GN=TSC2 PE=1 SV=2;sp|P49815-7|TSC2_HUMAN Isoform 7 of Tuberin OS=Homo sapiens OX=9606 GN=TSC2;sp|P49815-6|TSC2_HUMAN Isoform 6	0.842267	2	S	SRGQPEGPLPSSSPRSPSGLRPRGYTISDSA	GQPEGPLPS(0.33)S(0.36)S(0.389)PRS(0.842)PS(0.08)GLRPR	14			1429	1429	4550	5354	0	17614000	0	0	0	0	0	11862000	0	0	15780000	0	0	14271000	0	0	0	0	0	14556000	0	0	11019000	0	0	12207000	0	0	0	0	0	8770700	0	0	11600000	0
3452	P49815-4;P49815;P49815-7;P49815-6;P49815-5;P49815-3;P49815-2	1431;1454;1339;1351;1387;1410;1411	P49815-4	P49815-4	Tuberin	TSC2	sp|P49815-4|TSC2_HUMAN Isoform 4 of Tuberin OS=Homo sapiens OX=9606 GN=TSC2;sp|P49815|TSC2_HUMAN Tuberin OS=Homo sapiens OX=9606 GN=TSC2 PE=1 SV=2;sp|P49815-7|TSC2_HUMAN Isoform 7 of Tuberin OS=Homo sapiens OX=9606 GN=TSC2;sp|P49815-6|TSC2_HUMAN Isoform 6	0.506715	2	S	GQPEGPLPSSSPRSPSGLRPRGYTISDSAPS	GQPEGPLPS(0.307)S(0.329)S(0.351)PRS(0.507)PS(0.507)GLRPR	16			1431	1431	4550	5354	0	0	0	0	0	0	0	0	0	0	15780000	0	0	0	0	0	0	0	0	0	0	0	0	0	0	0	0	0	0	0	0	0	0	0	0	0
3453	P49815-4;P49815	981;981	P49815-4	P49815-4	Tuberin	TSC2	sp|P49815-4|TSC2_HUMAN Isoform 4 of Tuberin OS=Homo sapiens OX=9606 GN=TSC2;sp|P49815|TSC2_HUMAN Tuberin OS=Homo sapiens OX=9606 GN=TSC2 PE=1 SV=2	0.999857	1	S	FKESSAAEAFRCRSISVSEHVVRSRIQTSLT	SIS(1)VSEHVVR	3			981	981	11183	13348	11782000	0	0	9038500	0	0	6754000	0	0	11033000	0	0	6832200	0	0	6839600	0	0	9739100	0	0	7559000	0	0	5685300	0	0	7026000	0	0	8113400	0	0	9381500	0	0
3454	P49815-4;P49815	983;983	P49815-4	P49815-4	Tuberin	TSC2	sp|P49815-4|TSC2_HUMAN Isoform 4 of Tuberin OS=Homo sapiens OX=9606 GN=TSC2;sp|P49815|TSC2_HUMAN Tuberin OS=Homo sapiens OX=9606 GN=TSC2 PE=1 SV=2	0.55195	1	S	ESSAAEAFRCRSISVSEHVVRSRIQTSLTSA	S(0.004)IS(0.444)VS(0.552)EHVVR	5			983	983	11183	13348	0	0	0	0	0	0	0	0	0	5106600	0	0	0	0	0	0	0	0	0	0	0	0	0	0	0	0	0	0	0	0	0	0	0	0	0	0
3459	P49815-4;P49815;P49815-7;P49815-6;P49815-5;P49815-3;P49815-2	1395;1418;1303;1315;1351;1374;1375	P49815-4	P49815-4	Tuberin	TSC2	sp|P49815-4|TSC2_HUMAN Isoform 4 of Tuberin OS=Homo sapiens OX=9606 GN=TSC2;sp|P49815|TSC2_HUMAN Tuberin OS=Homo sapiens OX=9606 GN=TSC2 PE=1 SV=2;sp|P49815-7|TSC2_HUMAN Isoform 7 of Tuberin OS=Homo sapiens OX=9606 GN=TSC2;sp|P49815-6|TSC2_HUMAN Isoform 6	0.562516	1	S	DKADVGRLSPEVKARSQSGTLDGESAAWSAS	S(0.563)QS(0.407)GT(0.03)LDGESAAWSASGEDSR	1			1395	1395	11962	14280	0	0	0	0	0	0	0	0	0	0	0	0	0	0	0	0	0	0	0	0	0	0	0	0	2430400	0	0	0	0	0	2552400	0	0	0	0	0
3460	P49815-4;P49815;P49815-7;P49815-6;P49815-5;P49815-3;P49815-2	1397;1420;1305;1317;1353;1376;1377	P49815-4	P49815-4	Tuberin	TSC2	sp|P49815-4|TSC2_HUMAN Isoform 4 of Tuberin OS=Homo sapiens OX=9606 GN=TSC2;sp|P49815|TSC2_HUMAN Tuberin OS=Homo sapiens OX=9606 GN=TSC2 PE=1 SV=2;sp|P49815-7|TSC2_HUMAN Isoform 7 of Tuberin OS=Homo sapiens OX=9606 GN=TSC2;sp|P49815-6|TSC2_HUMAN Isoform 6	0.94113	1	S	ADVGRLSPEVKARSQSGTLDGESAAWSASGE	S(0.022)QS(0.941)GT(0.037)LDGESAAWSASGEDSR	3			1397	1397	11962	14280	0	0	0	3712700	0	0	0	0	0	5065800	0	0	1866000	0	0	0	0	0	3630900	0	0	3848200	0	0	0	0	0	2334300	0	0	0	0	0	3869800	0	0
3463	P49815-4;P49815;P49815-7;P49815-6;P49815-5;P49815-3;P49815-2	1364;1387;1272;1284;1320;1343;1344	P49815-4	P49815-4	Tuberin	TSC2	sp|P49815-4|TSC2_HUMAN Isoform 4 of Tuberin OS=Homo sapiens OX=9606 GN=TSC2;sp|P49815|TSC2_HUMAN Tuberin OS=Homo sapiens OX=9606 GN=TSC2 PE=1 SV=2;sp|P49815-7|TSC2_HUMAN Isoform 7 of Tuberin OS=Homo sapiens OX=9606 GN=TSC2;sp|P49815-6|TSC2_HUMAN Isoform 6	0.921093	1;2	S	VDLSFQPSQPLSKSSSSPELQTLQDILGDPG	S(0.012)S(0.012)S(0.921)S(0.055)PELQTLQDILGDPGDKADVGR	3			1364	1364	12350;12351	14772;14773;14774	8154800	0	0	7628900	17114000	0	7101800	11669000	0	6863400	4072100	0	5782800	0	0	2590500	0	0	6646100	0	0	6160800	0	0	5898800	1736800	0	5514300	2137200	0	4966700	0	0	5469600	0	0
3466	P49840	21	P49840	P49840	Glycogen synthase kinase-3 alpha	GSK3A	sp|P49840|GSK3A_HUMAN Glycogen synthase kinase-3 alpha OS=Homo sapiens OX=9606 GN=GSK3A PE=1 SV=2	0.668698	1	S	PSGGGPGGSGRARTSSFAEPGGGGGGGGGGP	T(0.166)S(0.166)S(0.669)FAEPGGGGGGGGGGPGGSASGPGGTGGGK	3			21	21	902;13402	1086;16073	36934000	0	0	0	0	0	0	0	0	0	0	0	0	0	0	0	0	0	0	0	0	0	0	0	28688000	0	0	27005000	0	0	0	0	0	0	0	0
3467	P49841;P49841-2	9;9	P49841	P49841	Glycogen synthase kinase-3 beta	GSK3B	sp|P49841|GSK3B_HUMAN Glycogen synthase kinase-3 beta OS=Homo sapiens OX=9606 GN=GSK3B PE=1 SV=2;sp|P49841-2|GSK3B_HUMAN Isoform 2 of Glycogen synthase kinase-3 beta OS=Homo sapiens OX=9606 GN=GSK3B	0.999934	1	S	_______MSGRPRTTSFAESCKPVQQPSAFG	TTS(1)FAESCKPVQQPSAFGSMK	3			9	9	13458	16144;16145	30185000	0	0	30329000	0	0	23926000	0	0	31668000	0	0	22511000	0	0	26809000	0	0	34483000	0	0	22087000	0	0	19051000	0	0	22519000	0	0	21336000	0	0	18917000	0	0
3471	P49902-2;P49902	500;529	P49902-2	P49902-2	Cytosolic purine 5'-nucleotidase	NT5C2	sp|P49902-2|5NTC_HUMAN Isoform 2 of Cytosolic purine 5'-nucleotidase OS=Homo sapiens OX=9606 GN=NT5C2;sp|P49902|5NTC_HUMAN Cytosolic purine 5'-nucleotidase OS=Homo sapiens OX=9606 GN=NT5C2 PE=1 SV=1	0.918772	1	S	FKDTDYKRHQLTRSISEIKPPNLFPLAPQEI	S(0.081)IS(0.919)EIKPPNLFPLAPQEITHCHDEDDDEEEEEEEE	3			500	500	11164	13323	0	0	0	0	0	0	8304800	0	0	12042000	0	0	10445000	0	0	0	0	0	0	0	0	0	0	0	0	0	0	0	0	0	0	0	0	0	0	0
3472	P49915;P49915-2	332;233	P49915	P49915	GMP synthase [glutamine-hydrolyzing]	GMPS	sp|P49915|GUAA_HUMAN GMP synthase [glutamine-hydrolyzing] OS=Homo sapiens OX=9606 GN=GMPS PE=1 SV=1;sp|P49915-2|GUAA_HUMAN Isoform 2 of GMP synthase [glutamine-hydrolyzing] OS=Homo sapiens OX=9606 GN=GMPS	0.995926	1	S	RTPRKRISKTLNMTTSPEEKRKIIGDTFVKI	TLNMTT(0.004)S(0.996)PEEK	7			332	332	13062	15660	17003000	0	0	20197000	0	0	17515000	0	0	21269000	0	0	19952000	0	0	22972000	0	0	19753000	0	0	16291000	0	0	17678000	0	0	14197000	0	0	16206000	0	0	14723000	0	0
3473	P49915;P49915-2	313;214	P49915	P49915	GMP synthase [glutamine-hydrolyzing]	GMPS	sp|P49915|GUAA_HUMAN GMP synthase [glutamine-hydrolyzing] OS=Homo sapiens OX=9606 GN=GMPS PE=1 SV=1;sp|P49915-2|GUAA_HUMAN Isoform 2 of GMP synthase [glutamine-hydrolyzing] OS=Homo sapiens OX=9606 GN=GMPS	0.688206	1	S	NAAHSFYNGTTTLPISDEDRTPRKRISKTLN	VINAAHSFYNGTTT(0.001)LPIS(0.688)DEDRT(0.311)PR	18			313	313	13813	16573	0	0	0	0	0	0	30874000	0	0	11593000	0	0	0	0	0	13774000	0	0	1652100	0	0	0	0	0	0	0	0	12087000	0	0	0	0	0	0	0	0
3474	P49916-4;P49916-3;P49916-2;P49916	154;154;241;241	P49916-4	P49916-4	DNA ligase 3	LIG3	sp|P49916-4|DNLI3_HUMAN Isoform 4 of DNA ligase 3 OS=Homo sapiens OX=9606 GN=LIG3;sp|P49916-3|DNLI3_HUMAN Isoform 3 of DNA ligase 3 OS=Homo sapiens OX=9606 GN=LIG3;sp|P49916-2|DNLI3_HUMAN Isoform 2 of DNA ligase 3 OS=Homo sapiens OX=9606 GN=LIG3;sp|P49916|	0.681792	1	S	FSGFSAKPNNSGEAPSSPTPKRSLSSSKCDP	KFSGFSAKPNNSGEAPS(0.682)S(0.315)PT(0.003)PK	17			154	154	3852;3853;6008	4494;4495;7076	0	0	0	0	0	0	70329000	0	0	107740000	0	0	0	0	0	0	0	0	0	0	0	0	0	0	0	0	0	0	0	0	0	0	0	62501000	0	0
3475	P49916-4;P49916-3;P49916-2;P49916	155;155;242;242	P49916-4	P49916-4	DNA ligase 3	LIG3	sp|P49916-4|DNLI3_HUMAN Isoform 4 of DNA ligase 3 OS=Homo sapiens OX=9606 GN=LIG3;sp|P49916-3|DNLI3_HUMAN Isoform 3 of DNA ligase 3 OS=Homo sapiens OX=9606 GN=LIG3;sp|P49916-2|DNLI3_HUMAN Isoform 2 of DNA ligase 3 OS=Homo sapiens OX=9606 GN=LIG3;sp|P49916|	0.926729	1	S	SGFSAKPNNSGEAPSSPTPKRSLSSSKCDPR	KFSGFSAKPNNS(0.002)GEAPS(0.061)S(0.927)PT(0.011)PK	18			155	155	3852;3853;6008	4494;4495;7076	24584000	0	0	19066000	0	0	0	0	0	24912000	0	0	20174000	0	0	0	0	0	22304000	0	0	16788000	0	0	21271000	0	0	0	0	0	18601000	0	0	18168000	0	0
3476	P49916-4;P49916-3;P49916-2;P49916	825;825;912;912	P49916-4	P49916-4	DNA ligase 3	LIG3	sp|P49916-4|DNLI3_HUMAN Isoform 4 of DNA ligase 3 OS=Homo sapiens OX=9606 GN=LIG3;sp|P49916-3|DNLI3_HUMAN Isoform 3 of DNA ligase 3 OS=Homo sapiens OX=9606 GN=LIG3;sp|P49916-2|DNLI3_HUMAN Isoform 2 of DNA ligase 3 OS=Homo sapiens OX=9606 GN=LIG3;sp|P49916|	0.602292	1	S	AKPSAMKVGEKLATKSSPVKVGEKRKAADET	LAT(0.006)KS(0.602)S(0.391)PVKVGEK	5			825	825	6837	8061	0	0	0	0	0	0	0	0	0	0	0	0	0	0	0	0	0	0	13008000	0	0	0	0	0	0	0	0	0	0	0	0	0	0	0	0	0
3477	P49916-4;P49916-3;P49916-2;P49916	826;826;913;913	P49916-4	P49916-4	DNA ligase 3	LIG3	sp|P49916-4|DNLI3_HUMAN Isoform 4 of DNA ligase 3 OS=Homo sapiens OX=9606 GN=LIG3;sp|P49916-3|DNLI3_HUMAN Isoform 3 of DNA ligase 3 OS=Homo sapiens OX=9606 GN=LIG3;sp|P49916-2|DNLI3_HUMAN Isoform 2 of DNA ligase 3 OS=Homo sapiens OX=9606 GN=LIG3;sp|P49916|	0.954951	1	S	KPSAMKVGEKLATKSSPVKVGEKRKAADETL	LATKS(0.045)S(0.955)PVKVGEK	6			826	826	6837	8061	8272900	0	0	7414500	0	0	9768000	0	0	10327000	0	0	8499900	0	0	10962000	0	0	0	0	0	10460000	0	0	9532800	0	0	9444000	0	0	9312400	0	0	9823700	0	0
3478	P49916-4;P49916-3;P49916-2;P49916	123;123;210;210	P49916-4	P49916-4	DNA ligase 3	LIG3	sp|P49916-4|DNLI3_HUMAN Isoform 4 of DNA ligase 3 OS=Homo sapiens OX=9606 GN=LIG3;sp|P49916-3|DNLI3_HUMAN Isoform 3 of DNA ligase 3 OS=Homo sapiens OX=9606 GN=LIG3;sp|P49916-2|DNLI3_HUMAN Isoform 2 of DNA ligase 3 OS=Homo sapiens OX=9606 GN=LIG3;sp|P49916|	0.971924	1	S	KAVVQAKLTTTGQVTSPVKGASFVTSTNPRK	LTTTGQVT(0.028)S(0.972)PVKGASFVTSTNPR	9			123	123	7660;7661	9005;9006	13397000	0	0	8609500	0	0	7319200	0	0	8797500	0	0	10288000	0	0	8351100	0	0	9016300	0	0	0	0	0	8778500	0	0	8021900	0	0	7523800	0	0	6787000	0	0
3480	P49959-2;P49959;P49959-3	660;688;691	P49959-2	P49959-2	Double-strand break repair protein MRE11A	MRE11A	sp|P49959-2|MRE11_HUMAN Isoform 2 of Double-strand break repair protein MRE11 OS=Homo sapiens OX=9606 GN=MRE11;sp|P49959|MRE11_HUMAN Double-strand break repair protein MRE11 OS=Homo sapiens OX=9606 GN=MRE11 PE=1 SV=3;sp|P49959-3|MRE11_HUMAN Isoform 3 of Do	1	2	S	KIMSQSQVSKGVDFESSEDDDDDPFMNTSSL	GVDFES(1)S(1)EDDDDDPFMNTSSLRR	6			660	660	4763;4764	5620;5621;5622	0	5440600	0	0	5341600	0	0	3777200	0	0	4089200	0	0	1887500	0	0	2885700	0	0	3011400	0	0	2504100	0	0	2535900	0	0	3595400	0	0	2071500	0	0	2652600	0
3481	P49959-2;P49959;P49959-3	661;689;692	P49959-2	P49959-2	Double-strand break repair protein MRE11A	MRE11A	sp|P49959-2|MRE11_HUMAN Isoform 2 of Double-strand break repair protein MRE11 OS=Homo sapiens OX=9606 GN=MRE11;sp|P49959|MRE11_HUMAN Double-strand break repair protein MRE11 OS=Homo sapiens OX=9606 GN=MRE11 PE=1 SV=3;sp|P49959-3|MRE11_HUMAN Isoform 3 of Do	1	2	S	IMSQSQVSKGVDFESSEDDDDDPFMNTSSLR	GVDFES(1)S(1)EDDDDDPFMNTSSLRR	7			661	661	4763;4764	5620;5621;5622	0	5440600	0	0	5341600	0	0	3777200	0	0	4089200	0	0	1887500	0	0	2885700	0	0	3011400	0	0	2504100	0	0	2535900	0	0	3595400	0	0	2071500	0	0	2652600	0
3482	P49959-2;P49959;P49959-3	621;649;652	P49959-2	P49959-2	Double-strand break repair protein MRE11A	MRE11A	sp|P49959-2|MRE11_HUMAN Isoform 2 of Double-strand break repair protein MRE11 OS=Homo sapiens OX=9606 GN=MRE11;sp|P49959|MRE11_HUMAN Double-strand break repair protein MRE11 OS=Homo sapiens OX=9606 GN=MRE11 PE=1 SV=3;sp|P49959-3|MRE11_HUMAN Isoform 3 of Do	0.98926	1	S	NVTTKNYSEVIEVDESDVEEDIFPTTSKTDQ	NY(0.004)S(0.007)EVIEVDES(0.989)DVEEDIFPTTSK	11			621	621	8807	10505	1417300	0	0	0	0	0	0	0	0	0	0	0	0	0	0	0	0	0	0	0	0	0	0	0	0	0	0	0	0	0	0	0	0	915860	0	0
3483	P50395-2;P50395	61;61	P50395-2	P50395-2	Rab GDP dissociation inhibitor beta	GDI2	sp|P50395-2|GDIB_HUMAN Isoform 2 of Rab GDP dissociation inhibitor beta OS=Homo sapiens OX=9606 GN=GDI2;sp|P50395|GDIB_HUMAN Rab GDP dissociation inhibitor beta OS=Homo sapiens OX=9606 GN=GDI2 PE=1 SV=2	0.999985	1	S	ITPLEDLYKRFKIPGSPPESMGRGRDWNVDL	FKIPGS(1)PPESMGR	6			61	61	3760	4383	3158100	0	0	3906100	0	0	3068300	0	0	4089900	0	0	4427700	0	0	4285100	0	0	3822200	0	0	3562300	0	0	2869200	0	0	2823300	0	0	3519400	0	0	3563200	0	0
3484	P50402	171	P50402	P50402	Emerin	EMD	sp|P50402|EMD_HUMAN Emerin OS=Homo sapiens OX=9606 GN=EMD PE=1 SV=1	0.991567	1	S	GRDSAYQSITHYRPVSASRSSLDLSYYPTSS	DSAYQSITHYRPVS(0.992)AS(0.008)R	14			171	171	2457	2855	218790000	0	0	179310000	0	0	157260000	0	0	229370000	0	0	179850000	0	0	146730000	0	0	216310000	0	0	175670000	0	0	142320000	0	0	132810000	0	0	151420000	0	0	154300000	0	0
3485	P50402	173	P50402	P50402	Emerin	EMD	sp|P50402|EMD_HUMAN Emerin OS=Homo sapiens OX=9606 GN=EMD PE=1 SV=1	0.56438	1	S	DSAYQSITHYRPVSASRSSLDLSYYPTSSST	DSAYQSIT(0.01)HYRPVS(0.425)AS(0.564)R	16			173	173	2457	2855	0	0	0	0	0	0	0	0	0	0	0	0	0	0	0	0	0	0	0	0	0	0	0	0	0	0	0	13476000	0	0	0	0	0	0	0	0
3486	P50402	123	P50402	P50402	Emerin	EMD	sp|P50402|EMD_HUMAN Emerin OS=Homo sapiens OX=9606 GN=EMD PE=1 SV=1	0.930556	3	S	PESAGPSRAVRQSVTSFPDADAFHHQVHDDD	QS(0.003)VT(0.042)S(0.931)FPDADAFHHQVHDDDLLS(0.377)S(0.763)S(0.884)EEECKDR	5			123	123	9441	11253;11254	0	0	0	0	0	0	0	0	0	0	0	0	0	0	37886000	0	0	0	0	0	0	0	0	22369000	0	0	0	0	0	28734000	0	0	20890000	0	0	19623000
3487	P50402	141	P50402	P50402	Emerin	EMD	sp|P50402|EMD_HUMAN Emerin OS=Homo sapiens OX=9606 GN=EMD PE=1 SV=1	0.951799	1;3	S	DADAFHHQVHDDDLLSSSEEECKDRERPMYG	QS(0.002)VT(0.047)S(0.115)FPDADAFHHQVHDDDLLS(0.952)S(0.944)S(0.94)EEECKDR	23			141	141	9441	11253;11254	101940000	0	691490000	76013000	0	0	99066000	0	0	97920000	0	0	76485000	0	715190000	79342000	0	0	108240000	0	529140000	80428000	0	431880000	70846000	0	0	59918000	0	531150000	79231000	0	411170000	73708000	0	0
3488	P50402	142	P50402	P50402	Emerin	EMD	sp|P50402|EMD_HUMAN Emerin OS=Homo sapiens OX=9606 GN=EMD PE=1 SV=1	0.944406	3	S	ADAFHHQVHDDDLLSSSEEECKDRERPMYGR	QS(0.002)VT(0.047)S(0.115)FPDADAFHHQVHDDDLLS(0.952)S(0.944)S(0.94)EEECKDR	24			142	142	9441	11253;11254	0	0	691490000	0	0	0	0	0	478770000	0	0	0	0	0	715190000	0	0	0	0	0	529140000	0	0	431880000	0	0	0	0	0	531150000	0	0	411170000	0	0	0
3489	P50402	143	P50402	P50402	Emerin	EMD	sp|P50402|EMD_HUMAN Emerin OS=Homo sapiens OX=9606 GN=EMD PE=1 SV=1	0.940213	3	S	DAFHHQVHDDDLLSSSEEECKDRERPMYGRD	QS(0.002)VT(0.047)S(0.115)FPDADAFHHQVHDDDLLS(0.952)S(0.944)S(0.94)EEECKDR	25			143	143	9441	11253;11254	0	0	691490000	0	0	0	0	0	478770000	0	0	0	0	0	715190000	0	0	0	0	0	529140000	0	0	431880000	0	0	0	0	0	531150000	0	0	411170000	0	0	0
3490	P50443	12	P50443	P50443	Sulfate transporter	SLC26A2	sp|P50443|S26A2_HUMAN Sulfate transporter OS=Homo sapiens OX=9606 GN=SLC26A2 PE=1 SV=2	0.99413	2	S	____MSSESKEQHNVSPRDSAEGNDSYPSGI	EQHNVS(0.994)PRDS(0.93)AEGNDS(0.023)Y(0.047)PS(0.006)GIHLELQR	6			12	12	3353	3898;3899	0	0	0	0	29308000	0	0	22627000	0	0	19504000	0	0	22131000	0	0	0	0	0	0	0	0	14053000	0	0	19203000	0	0	21316000	0	0	13109000	0	0	0	0
3491	P50443	16	P50443	P50443	Sulfate transporter	SLC26A2	sp|P50443|S26A2_HUMAN Sulfate transporter OS=Homo sapiens OX=9606 GN=SLC26A2 PE=1 SV=2	0.92987	1;2	S	MSSESKEQHNVSPRDSAEGNDSYPSGIHLEL	EQHNVS(0.994)PRDS(0.93)AEGNDS(0.023)Y(0.047)PS(0.006)GIHLELQR	10			16	16	3353	3898;3899	14993000	0	0	12867000	0	0	0	22627000	0	15853000	19504000	0	11576000	22131000	0	0	0	0	0	0	0	7824400	14053000	0	10594000	19203000	0	11696000	21316000	0	0	13109000	0	9301000	0	0
3492	P50443	35	P50443	P50443	Sulfate transporter	SLC26A2	sp|P50443|S26A2_HUMAN Sulfate transporter OS=Homo sapiens OX=9606 GN=SLC26A2 PE=1 SV=2	0.50339	1	S	NDSYPSGIHLELQRESSTDFKQFETNDQCRP	ES(0.503)S(0.433)T(0.063)DFKQFETNDQCRPYHR	2			35	35	3509	4088	0	0	0	0	0	0	0	0	0	0	0	0	0	0	0	0	0	0	0	0	0	19350000	0	0	0	0	0	0	0	0	0	0	0	0	0	0
3493	P50443	36	P50443	P50443	Sulfate transporter	SLC26A2	sp|P50443|S26A2_HUMAN Sulfate transporter OS=Homo sapiens OX=9606 GN=SLC26A2 PE=1 SV=2	0.822568	1	S	DSYPSGIHLELQRESSTDFKQFETNDQCRPY	ES(0.157)S(0.823)T(0.02)DFKQFETNDQCRPYHR	3			36	36	3509	4088	26821000	0	0	0	0	0	0	0	0	0	0	0	0	0	0	20377000	0	0	0	0	0	0	0	0	13088000	0	0	15359000	0	0	0	0	0	11338000	0	0
3494	P50461	95	P50461	P50461	Cysteine and glycine-rich protein 3	CSRP3	sp|P50461|CSRP3_HUMAN Cysteine and glycine-rich protein 3 OS=Homo sapiens OX=9606 GN=CSRP3 PE=1 SV=1	0.99868	1	S	LSTDTGEHLGLQFQQSPKPARSVTTSNPSKF	GIGYGQGAGCLSTDT(0.001)GEHLGLQFQQS(0.999)PKPAR	26			95	95	4252	4970	16477000	0	0	18927000	0	0	23132000	0	0	26556000	0	0	15598000	0	0	18307000	0	0	30084000	0	0	15591000	0	0	15994000	0	0	0	0	0	25575000	0	0	25817000	0	0
3497	P50479;P50479-2	11;11	P50479	P50479	PDZ and LIM domain protein 4	PDLIM4	sp|P50479|PDLI4_HUMAN PDZ and LIM domain protein 4 OS=Homo sapiens OX=9606 GN=PDLIM4 PE=1 SV=2;sp|P50479-2|PDLI4_HUMAN Isoform 2 of PDZ and LIM domain protein 4 OS=Homo sapiens OX=9606 GN=PDLIM4	1	1	S	_____MPHSVTLRGPSPWGFRLVGGRDFSAP	GPS(1)PWGFR	3			11	11	4511	5301	1043600	0	0	0	0	0	868240	0	0	1297400	0	0	0	0	0	0	0	0	1249100	0	0	1091000	0	0	0	0	0	0	0	0	937160	0	0	1078400	0	0
3498	P50479;P50479-2	112;112	P50479	P50479	PDZ and LIM domain protein 4	PDLIM4	sp|P50479|PDLI4_HUMAN PDZ and LIM domain protein 4 OS=Homo sapiens OX=9606 GN=PDLIM4 PE=1 SV=2;sp|P50479-2|PDLI4_HUMAN Isoform 2 of PDZ and LIM domain protein 4 OS=Homo sapiens OX=9606 GN=PDLIM4	0.999759	1	S	AQAHRIHIDPEIQDGSPTTSRRPSGTGTGPE	IHIDPEIQDGS(1)PTTSR	11			112	112	5480	6468	1111700000	0	0	844090000	0	0	850290000	0	0	1015300000	0	0	923010000	0	0	825460000	0	0	973340000	0	0	783830000	0	0	780160000	0	0	697830000	0	0	872330000	0	0	844200000	0	0
3499	P50479;P50479-2	120;120	P50479	P50479	PDZ and LIM domain protein 4	PDLIM4	sp|P50479|PDLI4_HUMAN PDZ and LIM domain protein 4 OS=Homo sapiens OX=9606 GN=PDLIM4 PE=1 SV=2;sp|P50479-2|PDLI4_HUMAN Isoform 2 of PDZ and LIM domain protein 4 OS=Homo sapiens OX=9606 GN=PDLIM4	0.978074	1	S	DPEIQDGSPTTSRRPSGTGTGPEDGRPSLGS	RPS(0.978)GT(0.02)GT(0.002)GPEDGRPSLGSPYGQPPR	3			120	120	10127	12055	25172000	0	0	16456000	0	0	16042000	0	0	17261000	0	0	18781000	0	0	15074000	0	0	15861000	0	0	0	0	0	12175000	0	0	0	0	0	11282000	0	0	13053000	0	0
3500	P50502	75	P50502	P50502	Hsc70-interacting protein	ST13	sp|P50502|F10A1_HUMAN Hsc70-interacting protein OS=Homo sapiens OX=9606 GN=ST13 PE=1 SV=2	1	3	S	PDSKKVEEDLKADEPSSEESDLEIDKEGVIE	KVEEDLKADEPS(1)S(1)EES(1)DLEIDK	12			75	75	6698	7902	0	0	30612000	0	0	28932000	0	0	26973000	0	0	24324000	0	0	31299000	0	0	28118000	0	0	26641000	0	0	23492000	0	0	21060000	0	0	22518000	0	0	21903000	0	0	24236000
3501	P50502	76	P50502	P50502	Hsc70-interacting protein	ST13	sp|P50502|F10A1_HUMAN Hsc70-interacting protein OS=Homo sapiens OX=9606 GN=ST13 PE=1 SV=2	1	3	S	DSKKVEEDLKADEPSSEESDLEIDKEGVIEP	KVEEDLKADEPS(1)S(1)EES(1)DLEIDK	13			76	76	6698	7902	0	0	30612000	0	0	28932000	0	0	26973000	0	0	24324000	0	0	31299000	0	0	28118000	0	0	26641000	0	0	23492000	0	0	21060000	0	0	22518000	0	0	21903000	0	0	24236000
3502	P50502	79	P50502	P50502	Hsc70-interacting protein	ST13	sp|P50502|F10A1_HUMAN Hsc70-interacting protein OS=Homo sapiens OX=9606 GN=ST13 PE=1 SV=2	1	3	S	KVEEDLKADEPSSEESDLEIDKEGVIEPDTD	KVEEDLKADEPS(1)S(1)EES(1)DLEIDK	16			79	79	6698	7902	0	0	30612000	0	0	28932000	0	0	26973000	0	0	24324000	0	0	31299000	0	0	28118000	0	0	26641000	0	0	23492000	0	0	21060000	0	0	22518000	0	0	21903000	0	0	24236000
3503	P50548;P50548-2	185;110	P50548	P50548	ETS domain-containing transcription factor ERF	ERF	sp|P50548|ERF_HUMAN ETS domain-containing transcription factor ERF OS=Homo sapiens OX=9606 GN=ERF PE=1 SV=2;sp|P50548-2|ERF_HUMAN Isoform 2 of ETS domain-containing transcription factor ERF OS=Homo sapiens OX=9606 GN=ERF	0.993739	1;3	S	SSLFSAVVARRLGRGSVSDCSDGTSELEEPL	RLGRGS(0.994)VS(0.746)DCS(0.818)DGT(0.333)S(0.109)ELEEPLGEDPR	6			185	185	7046;9947	8304;11839;11840	0	0	10751000	0	0	21407000	3520300	0	7105500	5614100	0	16467000	0	0	10211000	0	0	18939000	0	0	9397200	3379900	0	11360000	4322200	0	9049200	4819200	0	15540000	0	0	0	0	0	8172000
3504	P50548;P50548-2	187;112	P50548	P50548	ETS domain-containing transcription factor ERF	ERF	sp|P50548|ERF_HUMAN ETS domain-containing transcription factor ERF OS=Homo sapiens OX=9606 GN=ERF PE=1 SV=2;sp|P50548-2|ERF_HUMAN Isoform 2 of ETS domain-containing transcription factor ERF OS=Homo sapiens OX=9606 GN=ERF	0.823054	3	S	LFSAVVARRLGRGSVSDCSDGTSELEEPLGE	RLGRGS(0.966)VS(0.823)DCS(0.844)DGT(0.18)S(0.187)ELEEPLGEDPR	8			187	187	7046;9947	8304;11839;11840	0	0	10751000	0	0	21407000	0	0	7105500	0	0	16467000	0	0	10211000	0	0	18939000	0	0	9397200	0	0	11360000	0	0	9049200	0	0	15540000	0	0	0	0	0	8172000
3505	P50548;P50548-2	190;115	P50548	P50548	ETS domain-containing transcription factor ERF	ERF	sp|P50548|ERF_HUMAN ETS domain-containing transcription factor ERF OS=Homo sapiens OX=9606 GN=ERF PE=1 SV=2;sp|P50548-2|ERF_HUMAN Isoform 2 of ETS domain-containing transcription factor ERF OS=Homo sapiens OX=9606 GN=ERF	0.843964	3	S	AVVARRLGRGSVSDCSDGTSELEEPLGEDPR	RLGRGS(0.966)VS(0.823)DCS(0.844)DGT(0.18)S(0.187)ELEEPLGEDPR	11			190	190	7046;9947	8304;11839;11840	0	0	10751000	0	0	21407000	0	0	7105500	0	0	16467000	0	0	10211000	0	0	18939000	0	0	9397200	0	0	11360000	0	0	9049200	0	0	15540000	0	0	0	0	0	8172000
3506	P50548	20	P50548	P50548	ETS domain-containing transcription factor ERF	ERF	sp|P50548|ERF_HUMAN ETS domain-containing transcription factor ERF OS=Homo sapiens OX=9606 GN=ERF PE=1 SV=2	0.547108	1	S	ADTGFAFPDWAYKPESSPGSRQIQLWHFILE	TPADTGFAFPDWAYKPES(0.547)S(0.307)PGS(0.146)R	18			20	20	7874;13159	9342;15782	12263000	0	0	10363000	0	0	9568400	0	0	12758000	0	0	0	0	0	0	0	0	0	0	0	0	0	0	0	0	0	0	0	0	10425000	0	0	0	0	0
3507	P50548	21	P50548	P50548	ETS domain-containing transcription factor ERF	ERF	sp|P50548|ERF_HUMAN ETS domain-containing transcription factor ERF OS=Homo sapiens OX=9606 GN=ERF PE=1 SV=2	0.733692	1	S	DTGFAFPDWAYKPESSPGSRQIQLWHFILEL	TPADTGFAFPDWAY(0.003)KPES(0.112)S(0.734)PGS(0.151)R	19			21	21	7874;13159	9342;15782	1560100	0	0	0	0	0	1610800	0	0	3277500	0	0	0	0	0	0	0	0	0	0	0	0	0	0	0	0	0	0	0	0	1789900	0	0	0	0	0
3508	P50548;P50548-2	531;456	P50548	P50548	ETS domain-containing transcription factor ERF	ERF	sp|P50548|ERF_HUMAN ETS domain-containing transcription factor ERF OS=Homo sapiens OX=9606 GN=ERF PE=1 SV=2;sp|P50548-2|ERF_HUMAN Isoform 2 of ETS domain-containing transcription factor ERF OS=Homo sapiens OX=9606 GN=ERF	0.723279	1	S	EGPGEAGGPLTPRRVSSDLQHATAQLSLEHR	RVS(0.723)S(0.277)DLQHATAQLSLEHR	3			531	531	10433	12415	4716600	0	0	7624100	0	0	2861500	0	0	5707700	0	0	0	0	0	0	0	0	2881800	0	0	0	0	0	0	0	0	2503100	0	0	2853400	0	0	0	0	0
3510	P50548;P50548-2	327;252	P50548	P50548	ETS domain-containing transcription factor ERF	ERF	sp|P50548|ERF_HUMAN ETS domain-containing transcription factor ERF OS=Homo sapiens OX=9606 GN=ERF PE=1 SV=2;sp|P50548-2|ERF_HUMAN Isoform 2 of ETS domain-containing transcription factor ERF OS=Homo sapiens OX=9606 GN=ERF	0.999993	1	S	RYLQAHTQSVYNYHLSPRAFLHYPGLVVPQP	YLQAHTQSVYNYHLS(1)PR	15			327	327	14398	17246	10396000	0	0	7638900	0	0	0	0	0	14250000	0	0	7641500	0	0	8238000	0	0	0	0	0	0	0	0	0	0	0	4326300	0	0	6459800	0	0	8064700	0	0
3515	P50579-3;P50579;P50579-2	29;29;29	P50579-3	P50579-3	Methionine aminopeptidase 2	METAP2	sp|P50579-3|MAP2_HUMAN Isoform 3 of Methionine aminopeptidase 2 OS=Homo sapiens OX=9606 GN=METAP2;sp|P50579|MAP2_HUMAN Methionine aminopeptidase 2 OS=Homo sapiens OX=9606 GN=METAP2 PE=1 SV=1;sp|P50579-2|MAP2_HUMAN Isoform 2 of Methionine aminopeptidase 2 O	0.959573	1	S	LNGDLDPDDREEGAASTAEEAAKKKRRKKKK	AGVEEVAASGSHLNGDLDPDDREEGAAS(0.96)T(0.04)AEEAAK	28			29	29	450;451	552;553	24415000	0	0	0	0	0	15852000	0	0	0	0	0	0	0	0	14096000	0	0	0	0	0	0	0	0	14129000	0	0	13737000	0	0	16255000	0	0	0	0	0
3516	P50579-3;P50579	74;74	P50579-3	P50579-3	Methionine aminopeptidase 2	METAP2	sp|P50579-3|MAP2_HUMAN Isoform 3 of Methionine aminopeptidase 2 OS=Homo sapiens OX=9606 GN=METAP2;sp|P50579|MAP2_HUMAN Methionine aminopeptidase 2 OS=Homo sapiens OX=9606 GN=METAP2 PE=1 SV=1	1	1	S	ESGASVDEVARQLERSALEDKERDEDDEDGD	S(1)ALEDKERDEDDEDGDGDGDGATGK	1			74	74	10512	12510	10631000	0	0	4888700	0	0	9121400	0	0	5219400	0	0	10992000	0	0	3075600	0	0	8206400	0	0	0	0	0	5726700	0	0	0	0	0	6565200	0	0	3652500	0	0
3517	P50579-3;P50579	45;45	P50579-3	P50579-3	Methionine aminopeptidase 2	METAP2	sp|P50579-3|MAP2_HUMAN Isoform 3 of Methionine aminopeptidase 2 OS=Homo sapiens OX=9606 GN=METAP2;sp|P50579|MAP2_HUMAN Methionine aminopeptidase 2 OS=Homo sapiens OX=9606 GN=METAP2 PE=1 SV=1	0.995563	1	S	TAEEAAKKKRRKKKKSKGPSAAGEQEPDKES	S(0.996)KGPS(0.004)AAGEQEPDKESGASVDEVAR	1			45	45	11222	13403	11652000	0	0	6887700	0	0	7968400	0	0	5744400	0	0	0	0	0	0	0	0	8643300	0	0	3650600	0	0	8016500	0	0	4883400	0	0	6766100	0	0	0	0	0
3518	P50613	161	P50613	P50613	Cyclin-dependent kinase 7	CDK7	sp|P50613|CDK7_HUMAN Cyclin-dependent kinase 7 OS=Homo sapiens OX=9606 GN=CDK7 PE=1 SV=1	0.533506	2	S	DENGVLKLADFGLAKSFGSPNRAYTHQVVTR	S(0.534)FGS(0.467)PNRAY(0.565)T(0.435)HQVVTR	1			161	161	10844;10845	12925;12926	0	0	0	0	11979000	0	0	0	0	0	0	0	0	0	0	0	0	0	0	0	0	0	0	0	0	0	0	0	0	0	0	0	0	0	0	0
3519	P50613	164	P50613	P50613	Cyclin-dependent kinase 7	CDK7	sp|P50613|CDK7_HUMAN Cyclin-dependent kinase 7 OS=Homo sapiens OX=9606 GN=CDK7 PE=1 SV=1	1	1;2	S	GVLKLADFGLAKSFGSPNRAYTHQVVTRWYR	SFGS(1)PNR	4			164	164	10844;10845	12925;12926	10315000	242660000	0	6984200	181190000	0	0	249590000	0	6316600	350420000	0	6880800	186720000	0	7665600	175760000	0	0	303040000	0	4550300	255280000	0	5903200	177940000	0	5732700	176530000	0	0	232350000	0	0	241150000	0
3520	P50914	139	P50914	P50914	60S ribosomal protein L14	RPL14	sp|P50914|RL14_HUMAN 60S ribosomal protein L14 OS=Homo sapiens OX=9606 GN=RPL14 PE=1 SV=4	1	1	S	KNEVKKLQKAALLKASPKKAPGTKGTAAAAA	AALLKAS(1)PK	7			139	139	80	103	321740000	0	0	285350000	0	0	354510000	0	0	352960000	0	0	410100000	0	0	251910000	0	0	326770000	0	0	224100000	0	0	383460000	0	0	210370000	0	0	292800000	0	0	228410000	0	0
3521	P50990-2;P50990	4;23	P50990-2	P50990-2	T-complex protein 1 subunit theta	CCT8	sp|P50990-2|TCPQ_HUMAN Isoform 2 of T-complex protein 1 subunit theta OS=Homo sapiens OX=9606 GN=CCT8;sp|P50990|TCPQ_HUMAN T-complex protein 1 subunit theta OS=Homo sapiens OX=9606 GN=CCT8 PE=1 SV=4	1	1	S	____________MHFSGLEEAVYRNIQACKE	HFS(1)GLEEAVYR	3			4	4	4918	5796	2063300	0	0	2281200	0	0	0	0	0	2451200	0	0	2599900	0	0	2174300	0	0	0	0	0	1406300	0	0	2456300	0	0	0	0	0	1142600	0	0	1827900	0	0
3522	P50990-2;P50990;P50990-3	298;317;244	P50990-2	P50990-2	T-complex protein 1 subunit theta	CCT8	sp|P50990-2|TCPQ_HUMAN Isoform 2 of T-complex protein 1 subunit theta OS=Homo sapiens OX=9606 GN=CCT8;sp|P50990|TCPQ_HUMAN T-complex protein 1 subunit theta OS=Homo sapiens OX=9606 GN=CCT8 PE=1 SV=4;sp|P50990-3|TCPQ_HUMAN Isoform 3 of T-complex protein 1 s	1	1	S	LHYANKYNIMLVRLNSKWDLRRLCKTVGATA	LNS(1)KWDLRR	3			298	298	7346	8647	2581600	0	0	0	0	0	0	0	0	3615100	0	0	0	0	0	0	0	0	3910800	0	0	3279300	0	0	0	0	0	1414100	0	0	1191300	0	0	0	0	0
3523	P50991-2;P50991	351;381	P50991-2	P50991-2	T-complex protein 1 subunit delta	CCT4	sp|P50991-2|TCPD_HUMAN Isoform 2 of T-complex protein 1 subunit delta OS=Homo sapiens OX=9606 GN=CCT4;sp|P50991|TCPD_HUMAN T-complex protein 1 subunit delta OS=Homo sapiens OX=9606 GN=CCT4 PE=1 SV=4	0.990801	1	S	NLNGSGKLLKITGCASPGKTVTIVVRGSNKL	ITGCAS(0.991)PGKT(0.007)VT(0.002)IVVR	6			351	351	5751	6782	2147300	0	0	1918700	0	0	2213500	0	0	2457600	0	0	2743400	0	0	2578200	0	0	3014700	0	0	2186800	0	0	2193500	0	0	2911600	0	0	2781800	0	0	1562900	0	0
3524	P51003-2;P51003	24;24	P51003-2	P51003-2	Poly(A) polymerase alpha	PAPOLA	sp|P51003-2|PAPOA_HUMAN Isoform 2 of Poly(A) polymerase alpha OS=Homo sapiens OX=9606 GN=PAPOLA;sp|P51003|PAPOA_HUMAN Poly(A) polymerase alpha OS=Homo sapiens OX=9606 GN=PAPOLA PE=1 SV=4	0.936478	1	S	GSQQTQPPQKHYGITSPISLAAPKETDCVLT	HYGIT(0.063)S(0.936)PIS(0.001)LAAPK	6			24	24	5316	6270	6955900	0	0	6438000	0	0	6592100	0	0	0	0	0	8576600	0	0	6267100	0	0	0	0	0	7611200	0	0	6146700	0	0	3726400	0	0	4452400	0	0	0	0	0
3525	P51114-3;P51114	500;585	P51114-3	P51114-3	Fragile X mental retardation syndrome-related protein 1	FXR1	sp|P51114-3|FXR1_HUMAN Isoform 3 of Fragile X mental retardation syndrome-related protein 1 OS=Homo sapiens OX=9606 GN=FXR1;sp|P51114|FXR1_HUMAN Fragile X mental retardation syndrome-related protein 1 OS=Homo sapiens OX=9606 GN=FXR1 PE=1 SV=3	0.563866		S	IEEHGPSEKAINGPTSASGDDISKLQRTPGE	AINGPT(0.031)S(0.564)AS(0.274)GDDIS(0.131)K	7			500	500	503	618	9206400	0	0	0	0	0	0	0	0	0	0	0	0	0	0	0	0	0	0	0	0	0	0	0	0	0	0	0	0	0	0	0	0	0	0	0
3526	P51114-3;P51114	502;587	P51114-3	P51114-3	Fragile X mental retardation syndrome-related protein 1	FXR1	sp|P51114-3|FXR1_HUMAN Isoform 3 of Fragile X mental retardation syndrome-related protein 1 OS=Homo sapiens OX=9606 GN=FXR1;sp|P51114|FXR1_HUMAN Fragile X mental retardation syndrome-related protein 1 OS=Homo sapiens OX=9606 GN=FXR1 PE=1 SV=3	0.998242	1	S	EHGPSEKAINGPTSASGDDISKLQRTPGEEK	AINGPTS(0.001)AS(0.998)GDDIS(0.001)K	9			502	502	503	618	0	0	0	5816300	0	0	6368700	0	0	8038900	0	0	7105000	0	0	8812500	0	0	8639000	0	0	6616600	0	0	0	0	0	0	0	0	4065500	0	0	8552100	0	0
3527	P51114-3;P51114;P51114-2	335;420;420	P51114-3;P51114-2	P51114-2	Fragile X mental retardation syndrome-related protein 1	FXR1	sp|P51114-3|FXR1_HUMAN Isoform 3 of Fragile X mental retardation syndrome-related protein 1 OS=Homo sapiens OX=9606 GN=FXR1;sp|P51114|FXR1_HUMAN Fragile X mental retardation syndrome-related protein 1 OS=Homo sapiens OX=9606 GN=FXR1 PE=1 SV=3;sp|P51114-2|F	0.999995	2	S	LSNPSETESERKDELSDWSLAGEDDRDSRHQ	KDELS(1)DWS(1)LAGEDDRDSR	5			335;420	420	5893	6944	0	10614000	0	0	4638100	0	0	9645100	0	0	9622900	0	0	7496000	0	0	5171200	0	0	9016900	0	0	10398000	0	0	0	0	0	3372200	0	0	0	0	0	10247000	0
3528	P51114-3;P51114;P51114-2	338;423;423	P51114-3;P51114-2	P51114-2	Fragile X mental retardation syndrome-related protein 1	FXR1	sp|P51114-3|FXR1_HUMAN Isoform 3 of Fragile X mental retardation syndrome-related protein 1 OS=Homo sapiens OX=9606 GN=FXR1;sp|P51114|FXR1_HUMAN Fragile X mental retardation syndrome-related protein 1 OS=Homo sapiens OX=9606 GN=FXR1 PE=1 SV=3;sp|P51114-2|F	0.999932	2	S	PSETESERKDELSDWSLAGEDDRDSRHQRDS	KDELS(1)DWS(1)LAGEDDRDSR	8			338;423	423	5893	6944	0	10614000	0	0	4638100	0	0	9645100	0	0	9622900	0	0	7496000	0	0	5171200	0	0	9016900	0	0	10398000	0	0	0	0	0	3372200	0	0	0	0	0	10247000	0
3529	P51114-3;P51114;P51114-2	321;406;406	P51114-3;P51114-2	P51114-2	Fragile X mental retardation syndrome-related protein 1	FXR1	sp|P51114-3|FXR1_HUMAN Isoform 3 of Fragile X mental retardation syndrome-related protein 1 OS=Homo sapiens OX=9606 GN=FXR1;sp|P51114|FXR1_HUMAN Fragile X mental retardation syndrome-related protein 1 OS=Homo sapiens OX=9606 GN=FXR1 PE=1 SV=3;sp|P51114-2|F	0.999801	1;2	S	RGPNYTSGYGTNSELSNPSETESERKDELSD	RGPNYTSGYGTNSELS(1)NPS(0.97)ET(0.028)ES(0.002)ER	16			321;406	406	9740	11600;11601	0	18137000	0	0	18596000	0	0	12702000	0	0	14933000	0	0	14423000	0	0	13136000	0	0	11309000	0	0	11157000	0	17196000	9581200	0	0	10135000	0	0	8892000	0	0	8994600	0
3530	P51114-3;P51114;P51114-2	324;409;409	P51114-3;P51114-2	P51114-2	Fragile X mental retardation syndrome-related protein 1	FXR1	sp|P51114-3|FXR1_HUMAN Isoform 3 of Fragile X mental retardation syndrome-related protein 1 OS=Homo sapiens OX=9606 GN=FXR1;sp|P51114|FXR1_HUMAN Fragile X mental retardation syndrome-related protein 1 OS=Homo sapiens OX=9606 GN=FXR1 PE=1 SV=3;sp|P51114-2|F	0.980011	1;2	S	NYTSGYGTNSELSNPSETESERKDELSDWSL	RGPNYTSGYGTNSELSNPS(0.98)ET(0.019)ES(0.001)ER	19			324;409	409	9740	11600;11601	29650000	18137000	0	20012000	18596000	0	21358000	12702000	0	17762000	14933000	0	21146000	14423000	0	19978000	13136000	0	23002000	11309000	0	16607000	11157000	0	0	9581200	0	15762000	10135000	0	15917000	8892000	0	0	8994600	0
3532	P51114-3;P51114;P51114-2	400;485;485	P51114-3;P51114-2	P51114-2	Fragile X mental retardation syndrome-related protein 1	FXR1	sp|P51114-3|FXR1_HUMAN Isoform 3 of Fragile X mental retardation syndrome-related protein 1 OS=Homo sapiens OX=9606 GN=FXR1;sp|P51114|FXR1_HUMAN Fragile X mental retardation syndrome-related protein 1 OS=Homo sapiens OX=9606 GN=FXR1 PE=1 SV=3;sp|P51114-2|F	0.966032	1;2	S	KDPDSNPYSLLDNTESDQTADTDASESHHST	SSISSVLKDPDSNPYSLLDNT(0.004)ES(0.966)DQT(0.029)ADT(0.001)DASESHHSTNRR	23			400;485	485	12204;12205	14592;14593;14595	22566000	0	0	10508000	41079000	0	21629000	33778000	0	32156000	38607000	0	15270000	36133000	0	19682000	0	0	21552000	31879000	0	17244000	0	0	12895000	36508000	0	0	29360000	0	20586000	28200000	0	27678000	0	0
3533	P51114-3;P51114;P51114-2	409;494;494	P51114-3;P51114-2	P51114-2	Fragile X mental retardation syndrome-related protein 1	FXR1	sp|P51114-3|FXR1_HUMAN Isoform 3 of Fragile X mental retardation syndrome-related protein 1 OS=Homo sapiens OX=9606 GN=FXR1;sp|P51114|FXR1_HUMAN Fragile X mental retardation syndrome-related protein 1 OS=Homo sapiens OX=9606 GN=FXR1 PE=1 SV=3;sp|P51114-2|F	0.557864	2	S	LLDNTESDQTADTDASESHHSTNRRRRSRRR	SSISSVLKDPDSNPYSLLDNT(0.077)ES(0.242)DQT(0.266)ADT(0.568)DAS(0.558)ES(0.234)HHS(0.027)T(0.028)NR	32			409;494	494	12204;12205	14592;14593;14595	0	0	0	0	0	0	0	0	0	0	22356000	0	0	0	0	0	0	0	0	0	0	0	0	0	0	0	0	0	0	0	0	0	0	0	0	0
3535	P51114-2	524	P51114-2	P51114-2	Fragile X mental retardation syndrome-related protein 1	FXR1	sp|P51114-2|FXR1_HUMAN Isoform 2 of Fragile X mental retardation syndrome-related protein 1 OS=Homo sapiens OX=9606 GN=FXR1	0.695946	1	S	RRTDEDAVLMDGMTESDTASVNENGLGKRCD	RTDEDAVLMDGMT(0.136)ES(0.696)DT(0.136)AS(0.033)VNENGLGK	15			524	524	10246;10358;12764	12191;12328;15300	0	0	0	0	0	0	0	0	0	0	0	0	0	0	0	0	0	0	0	0	0	0	0	0	7595100	0	0	0	0	0	0	0	0	0	0	0
3536	P51114-2	528	P51114-2	P51114-2	Fragile X mental retardation syndrome-related protein 1	FXR1	sp|P51114-2|FXR1_HUMAN Isoform 2 of Fragile X mental retardation syndrome-related protein 1 OS=Homo sapiens OX=9606 GN=FXR1	0.683537	1	S	EDAVLMDGMTESDTASVNENGLGKRCD____	TDEDAVLMDGMT(0.105)ES(0.105)DT(0.105)AS(0.684)VNENGLGKR	18			528	528	10246;10358;12764	12191;12328;15300	0	0	0	0	0	0	0	0	0	0	0	0	0	0	0	0	0	0	0	0	0	0	0	0	0	0	0	4495200	0	0	0	0	0	0	0	0
3537	P51116	601	P51116	P51116	Fragile X mental retardation syndrome-related protein 2	FXR2	sp|P51116|FXR2_HUMAN Fragile X mental retardation syndrome-related protein 2 OS=Homo sapiens OX=9606 GN=FXR2 PE=1 SV=2	0.999995	1;2	S	NRSRRRRNRGNRTDGSISGDRQPVTVADYIS	TDGS(1)ISGDRQPVTVADYISR	4			601	601	4456;12773	5231;15311;15312	33434000	152410000	0	23750000	172330000	0	31243000	119470000	0	29730000	160460000	0	31077000	107730000	0	21378000	136290000	0	34516000	101660000	0	26680000	127460000	0	25067000	98692000	0	19949000	134070000	0	28582000	0	0	27969000	116590000	0
3538	P51116	603	P51116	P51116	Fragile X mental retardation syndrome-related protein 2	FXR2	sp|P51116|FXR2_HUMAN Fragile X mental retardation syndrome-related protein 2 OS=Homo sapiens OX=9606 GN=FXR2 PE=1 SV=2	1	2	S	SRRRRNRGNRTDGSISGDRQPVTVADYISRA	TDGS(1)IS(1)GDRQPVTVADYISR	6			603	603	4456;12773	5231;15311;15312	0	152410000	0	0	172330000	0	0	119470000	0	0	160460000	0	0	107730000	0	0	136290000	0	0	101660000	0	0	127460000	0	0	98692000	0	0	134070000	0	0	0	0	0	116590000	0
3539	P51116	566	P51116	P51116	Fragile X mental retardation syndrome-related protein 2	FXR2	sp|P51116|FXR2_HUMAN Fragile X mental retardation syndrome-related protein 2 OS=Homo sapiens OX=9606 GN=FXR2 PE=1 SV=2	0.999972	1	S	RRTDEDRTVMDGGLESDGPNMTENGLEDESR	TDEDRTVMDGGLES(1)DGPNMTENGLEDESRPQR	14			566	566	12765;13508;13509	15301;16199;16200	13695000	0	0	11995000	0	0	16434000	0	0	20480000	0	0	13950000	0	0	10419000	0	0	18029000	0	0	11652000	0	0	12584000	0	0	9504200	0	0	13162000	0	0	11364000	0	0
3543	P51116	453	P51116	P51116	Fragile X mental retardation syndrome-related protein 2	FXR2	sp|P51116|FXR2_HUMAN Fragile X mental retardation syndrome-related protein 2 OS=Homo sapiens OX=9606 GN=FXR2 PE=1 SV=2	0.956027	1	S	TGGPAYGPSSDVSTASETESEKREEPNRAGP	TGGPAYGPSSDVST(0.002)AS(0.956)ET(0.021)ES(0.021)EKREEPNR	16			453	453	12899	15462	8897900	0	0	0	0	0	8455200	0	0	8976400	0	0	11015000	0	0	8519700	0	0	11151000	0	0	9624600	0	0	10557000	0	0	6130900	0	0	11615000	0	0	10836000	0	0
3545	P51149	72	P51149	P51149	Ras-related protein Rab-7a	RAB7A	sp|P51149|RAB7A_HUMAN Ras-related protein Rab-7a OS=Homo sapiens OX=9606 GN=RAB7A PE=1 SV=1	1	1	S	VTMQIWDTAGQERFQSLGVAFYRGADCCVLV	FQS(1)LGVAFYR	3			72	72	3831	4464	3174800	0	0	3115900	0	0	2556800	0	0	3669900	0	0	2815400	0	0	3062100	0	0	4648600	0	0	3265100	0	0	2786400	0	0	3043600	0	0	2733900	0	0	3317400	0	0
3546	P51151	179	P51151	P51151	Ras-related protein Rab-9A	RAB9A	sp|P51151|RAB9A_HUMAN Ras-related protein Rab-9A OS=Homo sapiens OX=9606 GN=RAB9A PE=1 SV=1	0.859973	1	S	AFEEAVRRVLATEDRSDHLIQTDTVNLHRKP	VLAT(0.139)EDRS(0.86)DHLIQT(0.001)DTVNLHR	8			179	179	13866	16637	0	0	0	0	0	0	0	0	0	0	0	0	0	0	0	0	0	0	5592500	0	0	0	0	0	0	0	0	0	0	0	0	0	0	0	0	0
3547	P51397	51	P51397	P51397	Death-associated protein 1	DAP	sp|P51397|DAP1_HUMAN Death-associated protein 1 OS=Homo sapiens OX=9606 GN=DAP PE=1 SV=3	0.999074	1	S	TKEEKDKDDQEWESPSPPKPTVFISGVIARG	DKDDQEWES(0.001)PS(0.999)PPKPTVFISGVIAR	11			51	51	1909	2225	17856000	0	0	9933200	0	0	18252000	0	0	19284000	0	0	12597000	0	0	8578700	0	0	13615000	0	0	16569000	0	0	15880000	0	0	11921000	0	0	20941000	0	0	25358000	0	0
3548	P51397	3	P51397	P51397	Death-associated protein 1	DAP	sp|P51397|DAP1_HUMAN Death-associated protein 1 OS=Homo sapiens OX=9606 GN=DAP PE=1 SV=3	0.980901	1	S	_____________MSSPPEGKLETKAGHPPA	S(0.019)S(0.981)PPEGKLETK	2			3	3	12247	14651	94338000	0	0	63404000	0	0	71742000	0	0	86610000	0	0	67510000	0	0	54557000	0	0	78709000	0	0	65068000	0	0	67567000	0	0	56822000	0	0	81783000	0	0	82733000	0	0
3549	P51531-2;P51531	1377;1377	P51531-2	P51531-2	Probable global transcription activator SNF2L2	SMARCA2	sp|P51531-2|SMCA2_HUMAN Isoform Short of Probable global transcription activator SNF2L2 OS=Homo sapiens OX=9606 GN=SMARCA2;sp|P51531|SMCA2_HUMAN Probable global transcription activator SNF2L2 OS=Homo sapiens OX=9606 GN=SMARCA2 PE=1 SV=2	1	1	S	EKAKKRRGRPPAEKLSPNPPKLTKQMNAIID	GRPPAEKLS(1)PNPPK	9			1377	1377	4588	5406	2910600	0	0	1858900	0	0	0	0	0	1246300	0	0	0	0	0	0	0	0	0	0	0	0	0	0	0	0	0	0	0	0	0	0	0	0	0	0
3550	P51531-2;P51531	1494;1512	P51531-2	P51531-2	Probable global transcription activator SNF2L2	SMARCA2	sp|P51531-2|SMCA2_HUMAN Isoform Short of Probable global transcription activator SNF2L2 OS=Homo sapiens OX=9606 GN=SMARCA2;sp|P51531|SMCA2_HUMAN Probable global transcription activator SNF2L2 OS=Homo sapiens OX=9606 GN=SMARCA2 PE=1 SV=2	1	3	S	SVFKSARQKIAKEEESEDESNEEEEEEDEEE	IAKEEES(1)EDES(1)NEEEEEEDEEES(0.896)ES(0.104)EAK	7			1494	1494	5339	6296	0	0	6427900	0	0	6442000	0	0	0	0	0	0	0	0	4052800	0	0	0	0	0	3030000	0	0	0	0	0	2768200	0	0	4718100	0	0	3148000	0	0	3700900
3551	P51531-2;P51531	1498;1516	P51531-2	P51531-2	Probable global transcription activator SNF2L2	SMARCA2	sp|P51531-2|SMCA2_HUMAN Isoform Short of Probable global transcription activator SNF2L2 OS=Homo sapiens OX=9606 GN=SMARCA2;sp|P51531|SMCA2_HUMAN Probable global transcription activator SNF2L2 OS=Homo sapiens OX=9606 GN=SMARCA2 PE=1 SV=2	1	3	S	SARQKIAKEEESEDESNEEEEEEDEEESESE	IAKEEES(1)EDES(1)NEEEEEEDEEES(0.896)ES(0.104)EAK	11			1498	1498	5339	6296	0	0	6427900	0	0	6442000	0	0	0	0	0	0	0	0	4052800	0	0	0	0	0	3030000	0	0	0	0	0	2768200	0	0	4718100	0	0	3148000	0	0	3700900
3552	P51531-2;P51531	1510;1528	P51531-2	P51531-2	Probable global transcription activator SNF2L2	SMARCA2	sp|P51531-2|SMCA2_HUMAN Isoform Short of Probable global transcription activator SNF2L2 OS=Homo sapiens OX=9606 GN=SMARCA2;sp|P51531|SMCA2_HUMAN Probable global transcription activator SNF2L2 OS=Homo sapiens OX=9606 GN=SMARCA2 PE=1 SV=2	0.895689	3	S	EDESNEEEEEEDEEESESEAKSVKVKIKLNK	IAKEEES(1)EDES(1)NEEEEEEDEEES(0.896)ES(0.104)EAK	23			1510	1510	5339	6296	0	0	6427900	0	0	6442000	0	0	0	0	0	0	0	0	4052800	0	0	0	0	0	3030000	0	0	0	0	0	2768200	0	0	4718100	0	0	3148000	0	0	3700900
3553	P51532-5;P51532-2;P51532-3;P51532-4;P51532	1349;1349;1349;1349;1382	P51532-5	P51532-5	Transcription activator BRG1	SMARCA4	sp|P51532-5|SMCA4_HUMAN Isoform 5 of Transcription activator BRG1 OS=Homo sapiens OX=9606 GN=SMARCA4;sp|P51532-2|SMCA4_HUMAN Isoform 2 of Transcription activator BRG1 OS=Homo sapiens OX=9606 GN=SMARCA4;sp|P51532-3|SMCA4_HUMAN Isoform 3 of Transcription act	0.736553	1	S	FGRGSRHRKEVDYSDSLTEKQWLKAIEEGTL	EVDY(0.004)S(0.022)DS(0.737)LT(0.237)EKQWLK	7			1349	1349	3579	4177	1584100	0	0	1553300	0	0	1792100	0	0	2158400	0	0	1586100	0	0	1107600	0	0	0	0	0	2048600	0	0	0	0	0	0	0	0	0	0	0	2050900	0	0
3554	P51532-5;P51532-2;P51532-3;P51532-4;P51532	1419;1419;1422;1422;1452	P51532-5	P51532-5	Transcription activator BRG1	SMARCA4	sp|P51532-5|SMCA4_HUMAN Isoform 5 of Transcription activator BRG1 OS=Homo sapiens OX=9606 GN=SMARCA4;sp|P51532-2|SMCA4_HUMAN Isoform 2 of Transcription activator BRG1 OS=Homo sapiens OX=9606 GN=SMARCA4;sp|P51532-3|SMCA4_HUMAN Isoform 3 of Transcription act	1	1	S	SKKQKKRGRPPAEKLSPNPPNLTKKMKKIVD	GRPPAEKLS(1)PNPPNLTK	9			1419	1419	4589	5407	24797000	0	0	28157000	0	0	24078000	0	0	28821000	0	0	28934000	0	0	31870000	0	0	30476000	0	0	26878000	0	0	27314000	0	0	23621000	0	0	23249000	0	0	22441000	0	0
3555	P51532-5;P51532-2;P51532-3;P51532-4;P51532	1536;1537;1539;1540;1570	P51532-5	P51532-5	Transcription activator BRG1	SMARCA4	sp|P51532-5|SMCA4_HUMAN Isoform 5 of Transcription activator BRG1 OS=Homo sapiens OX=9606 GN=SMARCA4;sp|P51532-2|SMCA4_HUMAN Isoform 2 of Transcription activator BRG1 OS=Homo sapiens OX=9606 GN=SMARCA4;sp|P51532-3|SMCA4_HUMAN Isoform 3 of Transcription act	1	3	S	SVFTSVRQKIEKEDDSEGEESEEEEEGEEEG	QKIEKEDDS(1)EGEES(1)EEEEEGEEEGS(0.955)ES(0.042)ES(0.003)R	9			1536	1536	5420;9141	6397;10893	0	0	0	0	0	54645000	0	0	31546000	0	0	32700000	0	0	45171000	0	0	51054000	0	0	35817000	0	0	0	0	0	0	0	0	33448000	0	0	21159000	0	0	27714000
3556	P51532-5;P51532-2;P51532-3;P51532-4;P51532	1541;1542;1544;1545;1575	P51532-5	P51532-5	Transcription activator BRG1	SMARCA4	sp|P51532-5|SMCA4_HUMAN Isoform 5 of Transcription activator BRG1 OS=Homo sapiens OX=9606 GN=SMARCA4;sp|P51532-2|SMCA4_HUMAN Isoform 2 of Transcription activator BRG1 OS=Homo sapiens OX=9606 GN=SMARCA4;sp|P51532-3|SMCA4_HUMAN Isoform 3 of Transcription act	1	3	S	VRQKIEKEDDSEGEESEEEEEGEEEGSESES	QKIEKEDDS(1)EGEES(1)EEEEEGEEEGS(0.955)ES(0.042)ES(0.003)R	14			1541	1541	5420;9141	6397;10893	0	0	0	0	0	54645000	0	0	31546000	0	0	32700000	0	0	45171000	0	0	51054000	0	0	35817000	0	0	0	0	0	0	0	0	33448000	0	0	21159000	0	0	27714000
3557	P51532-5;P51532-2;P51532-3;P51532-4;P51532	1552;1553;1555;1556;1586	P51532-5	P51532-5	Transcription activator BRG1	SMARCA4	sp|P51532-5|SMCA4_HUMAN Isoform 5 of Transcription activator BRG1 OS=Homo sapiens OX=9606 GN=SMARCA4;sp|P51532-2|SMCA4_HUMAN Isoform 2 of Transcription activator BRG1 OS=Homo sapiens OX=9606 GN=SMARCA4;sp|P51532-3|SMCA4_HUMAN Isoform 3 of Transcription act	0.975073	3	S	EGEESEEEEEGEEEGSESESRSVKVKIKLGR	QKIEKEDDS(1)EGEES(1)EEEEEGEEEGS(0.975)ES(0.024)ES(0.001)R	25			1552	1552	5420;9141	6397;10893	0	0	0	0	0	54645000	0	0	31546000	0	0	32700000	0	0	45171000	0	0	51054000	0	0	35817000	0	0	0	0	0	0	0	0	33448000	0	0	21159000	0	0	27714000
3558	P51532-5;P51532-2;P51532-3;P51532-4;P51532	610;610;610;610;610	P51532-5	P51532-5	Transcription activator BRG1	SMARCA4	sp|P51532-5|SMCA4_HUMAN Isoform 5 of Transcription activator BRG1 OS=Homo sapiens OX=9606 GN=SMARCA4;sp|P51532-2|SMCA4_HUMAN Isoform 2 of Transcription activator BRG1 OS=Homo sapiens OX=9606 GN=SMARCA4;sp|P51532-3|SMCA4_HUMAN Isoform 3 of Transcription act	0.696755	1;2	S	QTPAIGPDGEPLDETSQMSDLPVKVIHVESG	KKAENAEGQTPAIGPDGEPLDET(0.181)S(0.697)QMS(0.122)DLPVK	24			610	610	5824;6174	6866;6867;7266	0	0	0	0	5444600	0	0	6628800	0	0	0	0	0	0	0	0	0	0	0	0	0	0	0	0	0	0	0	0	0	0	0	6062900	0	8005500	3255600	0
3559	P51532-5;P51532-2;P51532-3;P51532-4;P51532	613;613;613;613;613	P51532-5	P51532-5	Transcription activator BRG1	SMARCA4	sp|P51532-5|SMCA4_HUMAN Isoform 5 of Transcription activator BRG1 OS=Homo sapiens OX=9606 GN=SMARCA4;sp|P51532-2|SMCA4_HUMAN Isoform 2 of Transcription activator BRG1 OS=Homo sapiens OX=9606 GN=SMARCA4;sp|P51532-3|SMCA4_HUMAN Isoform 3 of Transcription act	0.92698	1;2	S	AIGPDGEPLDETSQMSDLPVKVIHVESGKIL	KAENAEGQTPAIGPDGEPLDET(0.516)S(0.557)QMS(0.927)DLPVK	26			613	613	5824;6174	6866;6867;7266	6050700	0	0	4951700	5444600	0	4520200	6628800	0	4677700	0	0	3063700	0	0	4511000	0	0	0	0	0	0	0	0	4033700	0	0	3796800	0	0	0	6062900	0	0	3255600	0
3560	P51532-5;P51532-2;P51532-3;P51532-4;P51532	695;695;695;695;695	P51532-5	P51532-5	Transcription activator BRG1	SMARCA4	sp|P51532-5|SMCA4_HUMAN Isoform 5 of Transcription activator BRG1 OS=Homo sapiens OX=9606 GN=SMARCA4;sp|P51532-2|SMCA4_HUMAN Isoform 2 of Transcription activator BRG1 OS=Homo sapiens OX=9606 GN=SMARCA4;sp|P51532-3|SMCA4_HUMAN Isoform 3 of Transcription act	1	1;2	S	PTLPVEEKKKIPDPDSDDVSEVDARHIIENA	KKIPDPDS(1)DDVS(1)EVDAR	8			695	695	6218	7313;7314	10154000	14994000	0	14916000	14803000	0	9942400	11248000	0	12857000	18994000	0	10330000	13693000	0	10117000	14105000	0	0	12116000	0	0	14779000	0	8521800	10624000	0	9102700	11538000	0	11232000	10678000	0	8927400	0	0
3561	P51532-5;P51532-2;P51532-3;P51532-4;P51532	699;699;699;699;699	P51532-5	P51532-5	Transcription activator BRG1	SMARCA4	sp|P51532-5|SMCA4_HUMAN Isoform 5 of Transcription activator BRG1 OS=Homo sapiens OX=9606 GN=SMARCA4;sp|P51532-2|SMCA4_HUMAN Isoform 2 of Transcription activator BRG1 OS=Homo sapiens OX=9606 GN=SMARCA4;sp|P51532-3|SMCA4_HUMAN Isoform 3 of Transcription act	1	1;2	S	VEEKKKIPDPDSDDVSEVDARHIIENAKQDV	KKIPDPDS(1)DDVS(1)EVDAR	12			699	699	6218	7313;7314	7070200	14994000	0	6153300	14803000	0	4562700	11248000	0	7551600	18994000	0	3767600	13693000	0	4090300	14105000	0	6961300	12116000	0	5631300	14779000	0	3942000	10624000	0	3298900	11538000	0	4035000	10678000	0	5616000	0	0
3562	P51580	14	P51580	P51580	Thiopurine S-methyltransferase	TPMT	sp|P51580|TPMT_HUMAN Thiopurine S-methyltransferase OS=Homo sapiens OX=9606 GN=TPMT PE=1 SV=1	0.999641	1	S	__MDGTRTSLDIEEYSDTEVQKNQVLTLEEW	TSLDIEEYS(1)DTEVQK	9			14	14	13355	16018	11251000	0	0	6021300	0	0	6885100	0	0	7058700	0	0	0	0	0	0	0	0	0	0	0	6122900	0	0	0	0	0	0	0	0	0	0	0	4113700	0	0
3565	P51587	1818	P51587	P51587	Breast cancer type 2 susceptibility protein	BRCA2	sp|P51587|BRCA2_HUMAN Breast cancer type 2 susceptibility protein OS=Homo sapiens OX=9606 GN=BRCA2 PE=1 SV=3	0.656014	1	S	TVNEDICVEELVTSSSPCKNKNAAIKLSISN	DANAYPQT(0.001)VNEDICVEELVT(0.038)S(0.152)S(0.152)S(0.656)PCK	23			1818	1818	1448	1708	0	0	0	2296500	0	0	0	0	0	0	0	0	2717300	0	0	1797200	0	0	0	0	0	0	0	0	0	0	0	1691200	0	0	0	0	0	0	0	0
3566	P51587	93	P51587	P51587	Breast cancer type 2 susceptibility protein	BRCA2	sp|P51587|BRCA2_HUMAN Breast cancer type 2 susceptibility protein OS=Homo sapiens OX=9606 GN=BRCA2 PE=1 SV=3	0.997511	1	S	PIIFKEQGLTLPLYQSPVKELDKFKLDLGRN	EQGLT(0.001)LPLY(0.001)QS(0.998)PVKELDKFK	11			93	93	3350	3895	0	0	0	6084100	0	0	4363200	0	0	6872600	0	0	5371500	0	0	5927600	0	0	0	0	0	4981100	0	0	5250000	0	0	5604000	0	0	2565200	0	0	5635700	0	0
3567	P51587	445	P51587	P51587	Breast cancer type 2 susceptibility protein	BRCA2	sp|P51587|BRCA2_HUMAN Breast cancer type 2 susceptibility protein OS=Homo sapiens OX=9606 GN=BRCA2 PE=1 SV=3	0.999338	1	S	DTENKRKKDFLTSENSLPRISSLPKSEKPLN	KKDFLTS(0.001)ENS(0.999)LPR	10			445	445	6185	7279	0	0	0	1672700	0	0	0	0	0	2169100	0	0	0	0	0	0	0	0	0	0	0	3375200	0	0	0	0	0	2481300	0	0	0	0	0	2699800	0	0
3568	P51587	755	P51587	P51587	Breast cancer type 2 susceptibility protein	BRCA2	sp|P51587|BRCA2_HUMAN Breast cancer type 2 susceptibility protein OS=Homo sapiens OX=9606 GN=BRCA2 PE=1 SV=3	0.997977		S	PVQHSKVEYSDTDFQSQKSLLYDHENASTLI	VEYSDT(0.002)DFQS(0.998)QK	10			755	755	13711	16459	0	0	0	1634300	0	0	0	0	0	0	0	0	0	0	0	1288700	0	0	0	0	0	925180	0	0	0	0	0	1177800	0	0	0	0	0	0	0	0
3569	P51608;P51608-2	78;90	P51608	P51608	Methyl-CpG-binding protein 2	MECP2	sp|P51608|MECP2_HUMAN Methyl-CpG-binding protein 2 OS=Homo sapiens OX=9606 GN=MECP2 PE=1 SV=1;sp|P51608-2|MECP2_HUMAN Isoform B of Methyl-CpG-binding protein 2 OS=Homo sapiens OX=9606 GN=MECP2	0.758574	1	S	ETSEGSGSAPAVPEASASPKQRRSIIRDRGP	AETSEGSGSAPAVPEAS(0.759)AS(0.241)PK	17			78	78	315;2999;4897	385;3482;5774	15083000	0	0	16371000	0	0	17218000	0	0	13862000	0	0	13446000	0	0	11563000	0	0	20428000	0	0	11015000	0	0	9595800	0	0	7160600	0	0	0	0	0	13714000	0	0
3570	P51608;P51608-2	80;92	P51608	P51608	Methyl-CpG-binding protein 2	MECP2	sp|P51608|MECP2_HUMAN Methyl-CpG-binding protein 2 OS=Homo sapiens OX=9606 GN=MECP2 PE=1 SV=1;sp|P51608-2|MECP2_HUMAN Isoform B of Methyl-CpG-binding protein 2 OS=Homo sapiens OX=9606 GN=MECP2	0.851643	1	S	SEGSGSAPAVPEASASPKQRRSIIRDRGPMY	AETSEGSGSAPAVPEAS(0.148)AS(0.852)PK	19			80	80	315;2999;4897	385;3482;5774	25975000	0	0	0	0	0	0	0	0	37727000	0	0	28501000	0	0	0	0	0	22610000	0	0	22189000	0	0	23303000	0	0	11311000	0	0	20900000	0	0	17719000	0	0
3573	P51608;P51608-2	216;228	P51608	P51608	Methyl-CpG-binding protein 2	MECP2	sp|P51608|MECP2_HUMAN Methyl-CpG-binding protein 2 OS=Homo sapiens OX=9606 GN=MECP2 PE=1 SV=1;sp|P51608-2|MECP2_HUMAN Isoform B of Methyl-CpG-binding protein 2 OS=Homo sapiens OX=9606 GN=MECP2	1	1	S	AATSEGVQVKRVLEKSPGKLLVKMPFQTSPG	VLEKS(1)PGKLLVK	5			216	216	13877	16649	4463900	0	0	2391100	0	0	7297100	0	0	4054400	0	0	6341200	0	0	3000900	0	0	8816700	0	0	2615700	0	0	4769600	0	0	2256800	0	0	5984600	0	0	2626700	0	0
3574	P51610-2;P51610	1428;1497	P51610-2	P51610-2	Host cell factor 1;HCF N-terminal chain 1;HCF N-terminal chain 2;HCF N-terminal chain 3;HCF N-terminal chain 4;HCF N-terminal chain 5;HCF N-terminal chain 6;HCF C-terminal chain 1;HCF C-terminal chain 2;HCF C-terminal chain 3;HCF C-terminal chain 4;HCF C-terminal chain 5;HCF C-terminal chain 6	HCFC1	sp|P51610-2|HCFC1_HUMAN Isoform 2 of Host cell factor 1 OS=Homo sapiens OX=9606 GN=HCFC1;sp|P51610|HCFC1_HUMAN Host cell factor 1 OS=Homo sapiens OX=9606 GN=HCFC1 PE=1 SV=2	0.692473	1	S	RAVTTVTQSTPVPGPSVPPPEELQVSPGPRQ	AVTTVTQS(0.001)T(0.003)PVPGPS(0.692)VPPPEELQVS(0.301)PGPR	15			1428	1428	1201	1433	0	0	0	0	0	0	0	0	0	0	0	0	0	0	0	0	0	0	0	0	0	0	0	0	0	0	0	41379000	0	0	0	0	0	0	0	0
3575	P51610-2;P51610	1438;1507	P51610-2	P51610-2	Host cell factor 1;HCF N-terminal chain 1;HCF N-terminal chain 2;HCF N-terminal chain 3;HCF N-terminal chain 4;HCF N-terminal chain 5;HCF N-terminal chain 6;HCF C-terminal chain 1;HCF C-terminal chain 2;HCF C-terminal chain 3;HCF C-terminal chain 4;HCF C-terminal chain 5;HCF C-terminal chain 6	HCFC1	sp|P51610-2|HCFC1_HUMAN Isoform 2 of Host cell factor 1 OS=Homo sapiens OX=9606 GN=HCFC1;sp|P51610|HCFC1_HUMAN Host cell factor 1 OS=Homo sapiens OX=9606 GN=HCFC1 PE=1 SV=2	1	1	S	PVPGPSVPPPEELQVSPGPRQQLPPRQLLQS	AVTTVTQSTPVPGPSVPPPEELQVS(1)PGPR	25			1438	1438	1201	1433	22383000	0	0	14570000	0	0	15719000	0	0	15581000	0	0	18870000	0	0	10848000	0	0	16848000	0	0	14691000	0	0	13205000	0	0	12346000	0	0	15548000	0	0	14960000	0	0
3576	P51610-2;P51610;P51610-4	1136;1205;1205	P51610-2	P51610-2	Host cell factor 1;HCF N-terminal chain 1;HCF N-terminal chain 2;HCF N-terminal chain 3;HCF N-terminal chain 4;HCF N-terminal chain 5;HCF N-terminal chain 6;HCF C-terminal chain 1;HCF C-terminal chain 2;HCF C-terminal chain 3;HCF C-terminal chain 4;HCF C-terminal chain 5;HCF C-terminal chain 6	HCFC1	sp|P51610-2|HCFC1_HUMAN Isoform 2 of Host cell factor 1 OS=Homo sapiens OX=9606 GN=HCFC1;sp|P51610|HCFC1_HUMAN Host cell factor 1 OS=Homo sapiens OX=9606 GN=HCFC1 PE=1 SV=2;sp|P51610-4|HCFC1_HUMAN Isoform 4 of Host cell factor 1 OS=Homo sapiens OX=9606 GN=	0.999674	1	S	GPLLGPSMAREPGGRSPAFVQLAPLSSKVRL	EPGGRS(1)PAFVQLAPLSSK	6			1136	1136	3329	3872	0	0	0	0	0	0	1869100	0	0	0	0	0	0	0	0	1774800	0	0	3628000	0	0	1575100	0	0	2955700	0	0	0	0	0	2781400	0	0	2222500	0	0
3577	P51610-2;P51610;P51610-4	1769;1838;1882	P51610-2	P51610-2	Host cell factor 1;HCF N-terminal chain 1;HCF N-terminal chain 2;HCF N-terminal chain 3;HCF N-terminal chain 4;HCF N-terminal chain 5;HCF N-terminal chain 6;HCF C-terminal chain 1;HCF C-terminal chain 2;HCF C-terminal chain 3;HCF C-terminal chain 4;HCF C-terminal chain 5;HCF C-terminal chain 6	HCFC1	sp|P51610-2|HCFC1_HUMAN Isoform 2 of Host cell factor 1 OS=Homo sapiens OX=9606 GN=HCFC1;sp|P51610|HCFC1_HUMAN Host cell factor 1 OS=Homo sapiens OX=9606 GN=HCFC1 PE=1 SV=2;sp|P51610-4|HCFC1_HUMAN Isoform 4 of Host cell factor 1 OS=Homo sapiens OX=9606 GN=	0.987174	1	S	VMVTHYFLPPDDAVPSDDDLGTVPDYNQLKK	GT(0.002)NVMVT(0.002)HY(0.001)FLPPDDAVPS(0.987)DDDLGT(0.008)VPDYNQLK	19			1769	1769	4743	5600	6548800	0	0	2800300	0	0	2861000	0	0	5732100	0	0	0	0	0	6047300	0	0	0	0	0	6392900	0	0	1637300	0	0	5728100	0	0	5075300	0	0	6675400	0	0
3578	P51610-2;P51610;P51610-4	1950;2019;2063	P51610-2	P51610-2	Host cell factor 1;HCF N-terminal chain 1;HCF N-terminal chain 2;HCF N-terminal chain 3;HCF N-terminal chain 4;HCF N-terminal chain 5;HCF N-terminal chain 6;HCF C-terminal chain 1;HCF C-terminal chain 2;HCF C-terminal chain 3;HCF C-terminal chain 4;HCF C-terminal chain 5;HCF C-terminal chain 6	HCFC1	sp|P51610-2|HCFC1_HUMAN Isoform 2 of Host cell factor 1 OS=Homo sapiens OX=9606 GN=HCFC1;sp|P51610|HCFC1_HUMAN Host cell factor 1 OS=Homo sapiens OX=9606 GN=HCFC1 PE=1 SV=2;sp|P51610-4|HCFC1_HUMAN Isoform 4 of Host cell factor 1 OS=Homo sapiens OX=9606 GN=	0.5	1	S	SKDSSGTKPANKRPMSSPEMKSAPKKSKADG	RPMS(0.5)S(0.5)PEMK	4			1950	1950	10108	12030	4536000	0	0	0	0	0	7057900	0	0	5219500	0	0	6949200	0	0	3467700	0	0	0	0	0	2935900	0	0	5755100	0	0	2423300	0	0	4948200	0	0	0	0	0
3579	P51610-2;P51610;P51610-4	1951;2020;2064	P51610-2	P51610-2	Host cell factor 1;HCF N-terminal chain 1;HCF N-terminal chain 2;HCF N-terminal chain 3;HCF N-terminal chain 4;HCF N-terminal chain 5;HCF N-terminal chain 6;HCF C-terminal chain 1;HCF C-terminal chain 2;HCF C-terminal chain 3;HCF C-terminal chain 4;HCF C-terminal chain 5;HCF C-terminal chain 6	HCFC1	sp|P51610-2|HCFC1_HUMAN Isoform 2 of Host cell factor 1 OS=Homo sapiens OX=9606 GN=HCFC1;sp|P51610|HCFC1_HUMAN Host cell factor 1 OS=Homo sapiens OX=9606 GN=HCFC1 PE=1 SV=2;sp|P51610-4|HCFC1_HUMAN Isoform 4 of Host cell factor 1 OS=Homo sapiens OX=9606 GN=	0.5	1	S	KDSSGTKPANKRPMSSPEMKSAPKKSKADGQ	RPMS(0.5)S(0.5)PEMK	5			1951	1951	10108	12030	4536000	0	0	0	0	0	7057900	0	0	5219500	0	0	6949200	0	0	3467700	0	0	0	0	0	2935900	0	0	5755100	0	0	2423300	0	0	4948200	0	0	0	0	0
3580	P51610-2;P51610;P51610-4	597;666;666	P51610-2	P51610-2	Host cell factor 1;HCF N-terminal chain 1;HCF N-terminal chain 2;HCF N-terminal chain 3;HCF N-terminal chain 4;HCF N-terminal chain 5;HCF N-terminal chain 6;HCF C-terminal chain 1;HCF C-terminal chain 2;HCF C-terminal chain 3;HCF C-terminal chain 4;HCF C-terminal chain 5;HCF C-terminal chain 6	HCFC1	sp|P51610-2|HCFC1_HUMAN Isoform 2 of Host cell factor 1 OS=Homo sapiens OX=9606 GN=HCFC1;sp|P51610|HCFC1_HUMAN Host cell factor 1 OS=Homo sapiens OX=9606 GN=HCFC1 PE=1 SV=2;sp|P51610-4|HCFC1_HUMAN Isoform 4 of Host cell factor 1 OS=Homo sapiens OX=9606 GN=	0.99917	1	S	TTVVGGVTKTITLVKSPISVPGGSALISNLG	S(0.999)PIS(0.001)VPGGSALISNLGK	1			597	597	11726;12988	14003;15576	3011400	0	0	2077700	0	0	2257300	0	0	2223300	0	0	2595700	0	0	2358700	0	0	1627400	0	0	2151900	0	0	2123000	0	0	2555900	0	0	1765300	0	0	1266200	0	0
3582	P51610-2;P51610;P51610-4	528;597;597	P51610-2	P51610-2	Host cell factor 1;HCF N-terminal chain 1;HCF N-terminal chain 2;HCF N-terminal chain 3;HCF N-terminal chain 4;HCF N-terminal chain 5;HCF N-terminal chain 6;HCF C-terminal chain 1;HCF C-terminal chain 2;HCF C-terminal chain 3;HCF C-terminal chain 4;HCF C-terminal chain 5;HCF C-terminal chain 6	HCFC1	sp|P51610-2|HCFC1_HUMAN Isoform 2 of Host cell factor 1 OS=Homo sapiens OX=9606 GN=HCFC1;sp|P51610|HCFC1_HUMAN Host cell factor 1 OS=Homo sapiens OX=9606 GN=HCFC1 PE=1 SV=2;sp|P51610-4|HCFC1_HUMAN Isoform 4 of Host cell factor 1 OS=Homo sapiens OX=9606 GN=	0.499994	1	S	VTPGTTTLPATVKVASSPVMVSNPATRMLKT	VAS(0.5)S(0.5)PVMVSNPATR	3			528	528	13604	16325	0	0	0	0	0	0	0	0	0	0	0	0	0	0	0	0	0	0	0	0	0	0	0	0	0	0	0	0	0	0	0	0	0	1927100	0	0
3583	P51610-2;P51610;P51610-4	529;598;598	P51610-2	P51610-2	Host cell factor 1;HCF N-terminal chain 1;HCF N-terminal chain 2;HCF N-terminal chain 3;HCF N-terminal chain 4;HCF N-terminal chain 5;HCF N-terminal chain 6;HCF C-terminal chain 1;HCF C-terminal chain 2;HCF C-terminal chain 3;HCF C-terminal chain 4;HCF C-terminal chain 5;HCF C-terminal chain 6	HCFC1	sp|P51610-2|HCFC1_HUMAN Isoform 2 of Host cell factor 1 OS=Homo sapiens OX=9606 GN=HCFC1;sp|P51610|HCFC1_HUMAN Host cell factor 1 OS=Homo sapiens OX=9606 GN=HCFC1 PE=1 SV=2;sp|P51610-4|HCFC1_HUMAN Isoform 4 of Host cell factor 1 OS=Homo sapiens OX=9606 GN=	0.890319	1	S	TPGTTTLPATVKVASSPVMVSNPATRMLKTA	VAS(0.11)S(0.89)PVMVSNPATR	4			529	529	13604	16325	4104900	0	0	2595500	0	0	2947900	0	0	2732300	0	0	4123400	0	0	2040100	0	0	4336600	0	0	2137600	0	0	2759300	0	0	2005400	0	0	2036600	0	0	1927100	0	0
3584	P51636-3;P51636	18;18	P51636-3	P51636-3	Caveolin-2	CAV2	sp|P51636-3|CAV2_HUMAN Isoform C of Caveolin-2 OS=Homo sapiens OX=9606 GN=CAV2;sp|P51636|CAV2_HUMAN Caveolin-2 OS=Homo sapiens OX=9606 GN=CAV2 PE=1 SV=2	0.678627	2;3	S	LETEKADVQLFMDDDSYSHHSGLEYADPEKF	ADVQLFMDDDS(0.679)Y(0.657)S(0.679)HHS(0.679)GLEY(0.303)ADPEKFADS(0.003)DQDRDPHR	11			18	18	221;222	271;272;273	0	17199000	0	0	0	0	0	8684200	17128000	0	0	18606000	0	0	0	0	10788000	17637000	0	0	0	0	0	14276000	0	11626000	16209000	0	0	11887000	0	0	12448000	0	0	11613000
3585	P51636-3;P51636	20;20	P51636-3	P51636-3	Caveolin-2	CAV2	sp|P51636-3|CAV2_HUMAN Isoform C of Caveolin-2 OS=Homo sapiens OX=9606 GN=CAV2;sp|P51636|CAV2_HUMAN Caveolin-2 OS=Homo sapiens OX=9606 GN=CAV2 PE=1 SV=2	0.795961	2;3	S	TEKADVQLFMDDDSYSHHSGLEYADPEKFAD	ADVQLFMDDDS(0.539)Y(0.589)S(0.796)HHS(0.767)GLEY(0.309)ADPEKFADSDQDRDPHR	13			20	20	221;222	271;272;273	0	17199000	0	0	9669500	0	0	8684200	17128000	0	0	18606000	0	0	0	0	10788000	17637000	0	0	0	0	0	14276000	0	11626000	16209000	0	12386000	11887000	0	0	12448000	0	0	11613000
3586	P51636-3;P51636	23;23	P51636-3	P51636-3	Caveolin-2	CAV2	sp|P51636-3|CAV2_HUMAN Isoform C of Caveolin-2 OS=Homo sapiens OX=9606 GN=CAV2;sp|P51636|CAV2_HUMAN Caveolin-2 OS=Homo sapiens OX=9606 GN=CAV2 PE=1 SV=2	0.766504	2;3	S	ADVQLFMDDDSYSHHSGLEYADPEKFADSDQ	ADVQLFMDDDS(0.539)Y(0.589)S(0.796)HHS(0.767)GLEY(0.309)ADPEKFADSDQDRDPHR	16			23	23	221;222	271;272;273	0	0	0	0	0	0	0	0	17128000	0	0	18606000	0	0	0	0	0	17637000	0	0	0	0	0	14276000	0	0	16209000	0	0	11887000	0	0	12448000	0	8562500	11613000
3587	P51659-3;P51659	3;3	P51659-3	P51659-3	Peroxisomal multifunctional enzyme type 2;(3R)-hydroxyacyl-CoA dehydrogenase;Enoyl-CoA hydratase 2	HSD17B4	sp|P51659-3|DHB4_HUMAN Isoform 3 of Peroxisomal multifunctional enzyme type 2 OS=Homo sapiens OX=9606 GN=HSD17B4;sp|P51659|DHB4_HUMAN Peroxisomal multifunctional enzyme type 2 OS=Homo sapiens OX=9606 GN=HSD17B4 PE=1 SV=3	1	1	S	_____________MGSPLRFDGRVVLVTGAG	GS(1)PLRFDGR	2			3	3	4669	5508	0	0	0	2344500	0	0	1801800	0	0	1941500	0	0	1175500	0	0	1787200	0	0	3018600	0	0	0	0	0	0	0	0	1522100	0	0	0	0	0	2029400	0	0
3588	P51784	948	P51784	P51784	Ubiquitin carboxyl-terminal hydrolase 11	USP11	sp|P51784|UBP11_HUMAN Ubiquitin carboxyl-terminal hydrolase 11 OS=Homo sapiens OX=9606 GN=USP11 PE=1 SV=3	0.992033	1;2	S	ARRLLSPAGSSGAPASPACSSPPSSEFMDVN	RLLSPAGS(0.001)S(0.004)GAPAS(0.992)PACS(0.503)S(0.456)PPS(0.022)S(0.021)EFMDVN	14			948	948	9954	11847;11848	0	27189000	0	15770000	28229000	0	13409000	21205000	0	14591000	22019000	0	22797000	28715000	0	15924000	21653000	0	0	26038000	0	12632000	20265000	0	17023000	26625000	0	0	23418000	0	12366000	25186000	0	9150100	17812000	0
3589	P51784	952	P51784	P51784	Ubiquitin carboxyl-terminal hydrolase 11	USP11	sp|P51784|UBP11_HUMAN Ubiquitin carboxyl-terminal hydrolase 11 OS=Homo sapiens OX=9606 GN=USP11 PE=1 SV=3	0.530359	2	S	LSPAGSSGAPASPACSSPPSSEFMDVN____	RLLSPAGS(0.029)S(0.026)GAPAS(0.944)PACS(0.53)S(0.464)PPS(0.003)S(0.003)EFMDVN	18			952	952	9954	11847;11848	0	27189000	0	0	28229000	0	0	21205000	0	0	22019000	0	0	28715000	0	0	21653000	0	0	26038000	0	0	20265000	0	0	0	0	0	0	0	0	0	0	0	0	0
3591	P51798;P51798-2	801;777	P51798	P51798	H(+)/Cl(-) exchange transporter 7	CLCN7	sp|P51798|CLCN7_HUMAN H(+)/Cl(-) exchange transporter 7 OS=Homo sapiens OX=9606 GN=CLCN7 PE=1 SV=2;sp|P51798-2|CLCN7_HUMAN Isoform 2 of H(+)/Cl(-) exchange transporter 7 OS=Homo sapiens OX=9606 GN=CLCN7	0.998671	1	S	DLARYRLGKRGLEELSLAQT___________	GLEELS(0.999)LAQT(0.001)	6			801	801	4345	5078	0	0	0	1294900	0	0	0	0	0	1357400	0	0	0	0	0	0	0	0	1536800	0	0	0	0	0	802780	0	0	649150	0	0	1070600	0	0	0	0	0
3592	P51798	60	P51798	P51798	H(+)/Cl(-) exchange transporter 7	CLCN7	sp|P51798|CLCN7_HUMAN H(+)/Cl(-) exchange transporter 7 OS=Homo sapiens OX=9606 GN=CLCN7 PE=1 SV=2	0.54214	1	S	ARQSPRSALFRVGHMSSVELDDELLDPDMDP	VGHMS(0.542)S(0.458)VELDDELLDPDMDPPHPFPK	5			60	60	13746	16497;16498	5548900	0	0	9745500	0	0	8474900	0	0	15764000	0	0	9988100	0	0	17638000	0	0	13513000	0	0	0	0	0	10952000	0	0	9706200	0	0	11506000	0	0	0	0	0
3593	P51798	61	P51798	P51798	H(+)/Cl(-) exchange transporter 7	CLCN7	sp|P51798|CLCN7_HUMAN H(+)/Cl(-) exchange transporter 7 OS=Homo sapiens OX=9606 GN=CLCN7 PE=1 SV=2	0.607029	1	S	RQSPRSALFRVGHMSSVELDDELLDPDMDPP	VGHMS(0.393)S(0.607)VELDDELLDPDMDPPHPFPK	6			61	61	13746	16497;16498	5548900	0	0	9745500	0	0	8474900	0	0	15764000	0	0	9988100	0	0	17638000	0	0	13513000	0	0	0	0	0	10952000	0	0	9706200	0	0	11506000	0	0	0	0	0
3594	P51809-3;P51809	126;167	P51809-3	P51809-3	Vesicle-associated membrane protein 7	VAMP7	sp|P51809-3|VAMP7_HUMAN Isoform 3 of Vesicle-associated membrane protein 7 OS=Homo sapiens OX=9606 GN=VAMP7;sp|P51809|VAMP7_HUMAN Vesicle-associated membrane protein 7 OS=Homo sapiens OX=9606 GN=VAMP7 PE=1 SV=3	0.854634	1	S	ERLELLIDKTENLVDSSVTFKTTSRNLARAM	LELLIDKTENLVDS(0.855)S(0.121)VT(0.024)FK	14			126	126	6936	8182	0	0	0	0	0	0	0	0	0	4202100	0	0	0	0	0	0	0	0	3202500	0	0	0	0	0	0	0	0	0	0	0	3159600	0	0	0	0	0
3595	P51809-3;P51809	127;168	P51809-3	P51809-3	Vesicle-associated membrane protein 7	VAMP7	sp|P51809-3|VAMP7_HUMAN Isoform 3 of Vesicle-associated membrane protein 7 OS=Homo sapiens OX=9606 GN=VAMP7;sp|P51809|VAMP7_HUMAN Vesicle-associated membrane protein 7 OS=Homo sapiens OX=9606 GN=VAMP7 PE=1 SV=3	0.510323	1	S	RLELLIDKTENLVDSSVTFKTTSRNLARAMC	LELLIDKT(0.004)ENLVDS(0.4)S(0.51)VT(0.085)FK	15			127	127	6936	8182	3376000	0	0	0	0	0	0	0	0	0	0	0	0	0	0	0	0	0	0	0	0	0	0	0	0	0	0	0	0	0	0	0	0	0	0	0
3596	P51812;Q9UK32-2;Q9UK32	227;232;232	P51812	P51812	Ribosomal protein S6 kinase alpha-3;Ribosomal protein S6 kinase alpha-6	RPS6KA3;RPS6KA6	sp|P51812|KS6A3_HUMAN Ribosomal protein S6 kinase alpha-3 OS=Homo sapiens OX=9606 GN=RPS6KA3 PE=1 SV=1;sp|Q9UK32-2|KS6A6_HUMAN Isoform 2 of Ribosomal protein S6 kinase alpha-6 OS=Homo sapiens OX=9606 GN=RPS6KA6;sp|Q9UK32|KS6A6_HUMAN Ribosomal protein S6 ki	1	1	S	FGLSKESIDHEKKAYSFCGTVEYMAPEVVNR	AYS(1)FCGTVEYMAPEVVNR	3			227	227	1219;1220;5876	1451;1452;1453;6926;6927	6129500	0	0	5749200	0	0	7408600	0	0	7070600	0	0	6729300	0	0	7415800	0	0	6264400	0	0	5534600	0	0	5498100	0	0	5764200	0	0	5662100	0	0	5148500	0	0
3597	P51812	715	P51812	P51812	Ribosomal protein S6 kinase alpha-3	RPS6KA3	sp|P51812|KS6A3_HUMAN Ribosomal protein S6 kinase alpha-3 OS=Homo sapiens OX=9606 GN=RPS6KA3 PE=1 SV=1	1	1	S	KGAMAATYSALNRNQSPVLEPVGRSTLAQRR	NQS(1)PVLEPVGR	3			715	715	8566	10210	0	0	0	9471900	0	0	5952700	0	0	8300700	0	0	7812100	0	0	9118200	0	0	8245000	0	0	7288400	0	0	6202500	0	0	7159600	0	0	6166800	0	0	5710300	0	0
3598	P51812	369	P51812	P51812	Ribosomal protein S6 kinase alpha-3	RPS6KA3	sp|P51812|KS6A3_HUMAN Ribosomal protein S6 kinase alpha-3 OS=Homo sapiens OX=9606 GN=RPS6KA3 PE=1 SV=1	0.997703	1	S	TFYFDPEFTAKTPKDSPGIPPSANAHQLFRG	T(0.002)PKDS(0.998)PGIPPSANAHQLFR	5			369	369	13183	15811	9246100	0	0	0	0	0	5157600	0	0	5457600	0	0	7237500	0	0	7148600	0	0	7192600	0	0	0	0	0	6576100	0	0	0	0	0	6852000	0	0	0	0	0
3601	P51858-2;P51858;P51858-3	158;165;181	P51858-2	P51858-2	Hepatoma-derived growth factor	HDGF	sp|P51858-2|HDGF_HUMAN Isoform 2 of Hepatoma-derived growth factor OS=Homo sapiens OX=9606 GN=HDGF;sp|P51858|HDGF_HUMAN Hepatoma-derived growth factor OS=Homo sapiens OX=9606 GN=HDGF PE=1 SV=1;sp|P51858-3|HDGF_HUMAN Isoform 3 of Hepatoma-derived growth fac	1	1	S	EKGALKRRAGDLLEDSPKRPKEAENPEGEEK	RAGDLLEDS(1)PK	9			158	158	362;9539	441;11365	1196300000	0	0	1090200000	0	0	1132900000	0	0	1302100000	0	0	1168800000	0	0	973400000	0	0	1288300000	0	0	950910000	0	0	918890000	0	0	921160000	0	0	1153200000	0	0	1183600000	0	0
3602	P51858-2;P51858;P51858-3	125;132;148	P51858-2	P51858-2	Hepatoma-derived growth factor	HDGF	sp|P51858-2|HDGF_HUMAN Isoform 2 of Hepatoma-derived growth factor OS=Homo sapiens OX=9606 GN=HDGF;sp|P51858|HDGF_HUMAN Hepatoma-derived growth factor OS=Homo sapiens OX=9606 GN=HDGF PE=1 SV=1;sp|P51858-3|HDGF_HUMAN Isoform 3 of Hepatoma-derived growth fac	1	1;2	S	EAAEGDGDKKGNAEGSSDEEGKLVIDEPAKE	KGNAEGS(1)S(1)DEEGKLVIDEPAK	7			125	125	4432;4433;6054	5196;5197;5198;5199;7131	47817000	40576000	0	0	23169000	0	40596000	23641000	0	42671000	17933000	0	31661000	22719000	0	25936000	25277000	0	54341000	22860000	0	0	20845000	0	35415000	15595000	0	30241000	17574000	0	29929000	14685000	0	30381000	17998000	0
3603	P51858-2;P51858;P51858-3	126;133;149	P51858-2	P51858-2	Hepatoma-derived growth factor	HDGF	sp|P51858-2|HDGF_HUMAN Isoform 2 of Hepatoma-derived growth factor OS=Homo sapiens OX=9606 GN=HDGF;sp|P51858|HDGF_HUMAN Hepatoma-derived growth factor OS=Homo sapiens OX=9606 GN=HDGF PE=1 SV=1;sp|P51858-3|HDGF_HUMAN Isoform 3 of Hepatoma-derived growth fac	1	1;2	S	AAEGDGDKKGNAEGSSDEEGKLVIDEPAKEK	KGNAEGS(1)S(1)DEEGKLVIDEPAK	8			126	126	4432;4433;6054	5196;5197;5198;5199;7131	7968300	40576000	0	4489100	23169000	0	4908800	23641000	0	5623800	17933000	0	6238600	22719000	0	3330200	25277000	0	4676100	22860000	0	3668600	20845000	0	1856900	15595000	0	0	17574000	0	1668200	14685000	0	5232000	17998000	0
3604	P51858-2;P51858;P51858-3	195;202;218	P51858-2	P51858-2	Hepatoma-derived growth factor	HDGF	sp|P51858-2|HDGF_HUMAN Isoform 2 of Hepatoma-derived growth factor OS=Homo sapiens OX=9606 GN=HDGF;sp|P51858|HDGF_HUMAN Hepatoma-derived growth factor OS=Homo sapiens OX=9606 GN=HDGF PE=1 SV=1;sp|P51858-3|HDGF_HUMAN Isoform 3 of Hepatoma-derived growth fac	0.980321	1;2	S	VERPLPMEVEKNSTPSEPGSGRGPPQEEEEE	NS(0.001)T(0.017)PS(0.98)EPGS(0.002)GRGPPQEEEEEEDEEEEATKEDAEAPGIR	5			195	195	8705	10385;10386	0	0	0	45384000	0	0	31906000	0	0	0	0	0	39838000	0	0	0	0	0	0	0	0	0	0	0	0	8028600	0	26728000	9595400	0	30468000	10990000	0	0	0	0
3605	P51858-2;P51858;P51858-3	199;206;222	P51858-2	P51858-2	Hepatoma-derived growth factor	HDGF	sp|P51858-2|HDGF_HUMAN Isoform 2 of Hepatoma-derived growth factor OS=Homo sapiens OX=9606 GN=HDGF;sp|P51858|HDGF_HUMAN Hepatoma-derived growth factor OS=Homo sapiens OX=9606 GN=HDGF PE=1 SV=1;sp|P51858-3|HDGF_HUMAN Isoform 3 of Hepatoma-derived growth fac	0.989727	2	S	LPMEVEKNSTPSEPGSGRGPPQEEEEEEDEE	NS(0.019)T(0.069)PS(0.918)EPGS(0.99)GRGPPQEEEEEEDEEEEAT(0.004)KEDAEAPGIR	9			199	199	8705	10385;10386	0	0	0	0	0	0	0	0	0	0	0	0	0	0	0	0	0	0	0	0	0	0	0	0	0	8028600	0	0	9595400	0	0	10990000	0	0	0	0
3606	P51946	322	P51946	P51946	Cyclin-H	CCNH	sp|P51946|CCNH_HUMAN Cyclin-H OS=Homo sapiens OX=9606 GN=CCNH PE=1 SV=1	1	2	S	SKHEEEEWTDDDLVESL______________	S(0.004)KHEEEEWT(0.996)DDDLVES(1)L	16			322	322	4888;6605;11226	5764;7793;13407;13408	0	2831100	0	0	4383500	0	0	2595600	0	0	6155100	0	0	2848800	0	0	4466700	0	0	0	0	0	6172800	0	0	3055200	0	0	4828000	0	0	2458700	0	0	6006600	0
3607	P51948-2;P51948	237;279	P51948-2	P51948-2	CDK-activating kinase assembly factor MAT1	MNAT1	sp|P51948-2|MAT1_HUMAN Isoform 2 of CDK-activating kinase assembly factor MAT1 OS=Homo sapiens OX=9606 GN=MNAT1;sp|P51948|MAT1_HUMAN CDK-activating kinase assembly factor MAT1 OS=Homo sapiens OX=9606 GN=MNAT1 PE=1 SV=1	1	1	S	EMLGRLGYLNHVRAASPQDLAGGYTSSLACH	AAS(1)PQDLAGGYTSSLACHR	3			237	237	122	154	6715500	0	0	4997400	0	0	5482600	0	0	6342000	0	0	0	0	0	6892500	0	0	6944400	0	0	6130700	0	0	0	0	0	6010800	0	0	5453600	0	0	3677100	0	0
3609	P51991;P51991-2	350;328	P51991	P51991	Heterogeneous nuclear ribonucleoprotein A3	HNRNPA3	sp|P51991|ROA3_HUMAN Heterogeneous nuclear ribonucleoprotein A3 OS=Homo sapiens OX=9606 GN=HNRNPA3 PE=1 SV=2;sp|P51991-2|ROA3_HUMAN Isoform 2 of Heterogeneous nuclear ribonucleoprotein A3 OS=Homo sapiens OX=9606 GN=HNRNPA3	0.531249	2	S	YSGQQQSNYGPMKGGSFGGRSSGSPYGGGYG	GGS(0.531)FGGRS(0.464)S(0.464)GS(0.464)PY(0.077)GGGYGSGGGSGGYGSR	3			350	350	4178	4876	0	4176400	0	0	3220400	0	0	4056900	0	0	4939700	0	0	6620600	0	0	5090500	0	0	6246000	0	0	0	0	0	3183800	0	0	0	0	0	0	0	0	2350500	0
3610	P51991;P51991-2	355;333	P51991	P51991	Heterogeneous nuclear ribonucleoprotein A3	HNRNPA3	sp|P51991|ROA3_HUMAN Heterogeneous nuclear ribonucleoprotein A3 OS=Homo sapiens OX=9606 GN=HNRNPA3 PE=1 SV=2;sp|P51991-2|ROA3_HUMAN Isoform 2 of Heterogeneous nuclear ribonucleoprotein A3 OS=Homo sapiens OX=9606 GN=HNRNPA3	0.547237	2	S	QSNYGPMKGGSFGGRSSGSPYGGGYGSGGGS	GGS(0.187)FGGRS(0.547)S(0.547)GS(0.547)PY(0.167)GGGY(0.002)GS(0.002)GGGSGGYGSR	8			355	355	4178;12192	4876;14579	0	0	0	0	0	0	0	0	0	0	0	0	0	0	0	0	0	0	0	0	0	0	0	0	0	0	0	0	0	0	0	4432100	0	0	0	0
3611	P51991;P51991-2	356;334	P51991	P51991	Heterogeneous nuclear ribonucleoprotein A3	HNRNPA3	sp|P51991|ROA3_HUMAN Heterogeneous nuclear ribonucleoprotein A3 OS=Homo sapiens OX=9606 GN=HNRNPA3 PE=1 SV=2;sp|P51991-2|ROA3_HUMAN Isoform 2 of Heterogeneous nuclear ribonucleoprotein A3 OS=Homo sapiens OX=9606 GN=HNRNPA3	0.547247	2	S	SNYGPMKGGSFGGRSSGSPYGGGYGSGGGSG	GGS(0.187)FGGRS(0.547)S(0.547)GS(0.547)PY(0.167)GGGY(0.002)GS(0.002)GGGSGGYGSR	9			356	356	4178;12192	4876;14579	0	0	0	0	0	0	0	0	0	0	0	0	0	0	0	0	0	0	0	0	0	0	0	0	0	0	0	0	0	0	0	4432100	0	0	0	0
3612	P51991;P51991-2	358;336	P51991	P51991	Heterogeneous nuclear ribonucleoprotein A3	HNRNPA3	sp|P51991|ROA3_HUMAN Heterogeneous nuclear ribonucleoprotein A3 OS=Homo sapiens OX=9606 GN=HNRNPA3 PE=1 SV=2;sp|P51991-2|ROA3_HUMAN Isoform 2 of Heterogeneous nuclear ribonucleoprotein A3 OS=Homo sapiens OX=9606 GN=HNRNPA3	0.999999	1;2	S	YGPMKGGSFGGRSSGSPYGGGYGSGGGSGGY	SSGS(1)PYGGGYGSGGGSGGYGSR	4			358	358	4178;12192	4876;14579	478470000	0	0	311790000	0	0	349780000	0	0	344220000	0	0	329170000	0	0	263060000	0	0	400190000	0	0	283860000	0	0	299220000	0	0	228730000	0	0	269610000	4432100	0	296130000	0	0
3613	P51991;P51991-2	366;344	P51991	P51991	Heterogeneous nuclear ribonucleoprotein A3	HNRNPA3	sp|P51991|ROA3_HUMAN Heterogeneous nuclear ribonucleoprotein A3 OS=Homo sapiens OX=9606 GN=HNRNPA3 PE=1 SV=2;sp|P51991-2|ROA3_HUMAN Isoform 2 of Heterogeneous nuclear ribonucleoprotein A3 OS=Homo sapiens OX=9606 GN=HNRNPA3	0.999757	1	S	FGGRSSGSPYGGGYGSGGGSGGYGSRRF___	SSGSPYGGGYGS(1)GGGSGGYGSR	12			366	366	4178;12192	4876;14579	13287000	0	0	8140000	0	0	9116600	0	0	9415100	0	0	8504500	0	0	9224500	0	0	12107000	0	0	7651200	0	0	7923400	0	0	0	0	0	6622300	0	0	8118100	0	0
3614	P51991;P51991-2	370;348	P51991	P51991	Heterogeneous nuclear ribonucleoprotein A3	HNRNPA3	sp|P51991|ROA3_HUMAN Heterogeneous nuclear ribonucleoprotein A3 OS=Homo sapiens OX=9606 GN=HNRNPA3 PE=1 SV=2;sp|P51991-2|ROA3_HUMAN Isoform 2 of Heterogeneous nuclear ribonucleoprotein A3 OS=Homo sapiens OX=9606 GN=HNRNPA3	0.885402	1	S	SSGSPYGGGYGSGGGSGGYGSRRF_______	SSGSPYGGGYGS(0.111)GGGS(0.885)GGYGS(0.003)R	16			370	370	4178;12192	4876;14579	0	0	0	0	0	0	0	0	0	0	0	0	0	0	0	0	0	0	0	0	0	0	0	0	0	0	0	7137000	0	0	0	0	0	0	0	0
3615	P51991	14	P51991	P51991	Heterogeneous nuclear ribonucleoprotein A3	HNRNPA3	sp|P51991|ROA3_HUMAN Heterogeneous nuclear ribonucleoprotein A3 OS=Homo sapiens OX=9606 GN=HNRNPA3 PE=1 SV=2	1	1	S	__MEVKPPPGRPQPDSGRRRRRRGEEGHDPK	MEVKPPPGRPQPDS(1)GR	14			14	14	7834	9283	0	0	0	7159400	0	0	0	0	0	0	0	0	8283000	0	0	0	0	0	8996300	0	0	6646700	0	0	0	0	0	2346600	0	0	0	0	0	0	0	0
3616	P52272-2;P52272	536;575	P52272-2	P52272-2	Heterogeneous nuclear ribonucleoprotein M	HNRNPM	sp|P52272-2|HNRPM_HUMAN Isoform 2 of Heterogeneous nuclear ribonucleoprotein M OS=Homo sapiens OX=9606 GN=HNRNPM;sp|P52272|HNRPM_HUMAN Heterogeneous nuclear ribonucleoprotein M OS=Homo sapiens OX=9606 GN=HNRNPM PE=1 SV=3	1	1	S	ANNLERMGLERMGANSLERMGLERMGANSLE	MGANS(1)LER	5			536	536	7840	9292	3549600	0	0	0	0	0	0	0	0	0	0	0	2821900	0	0	0	0	0	0	0	0	0	0	0	0	0	0	2274400	0	0	0	0	0	1682600	0	0
3617	P52272-2;P52272	428;467	P52272-2	P52272-2	Heterogeneous nuclear ribonucleoprotein M	HNRNPM	sp|P52272-2|HNRPM_HUMAN Isoform 2 of Heterogeneous nuclear ribonucleoprotein M OS=Homo sapiens OX=9606 GN=HNRNPM;sp|P52272|HNRPM_HUMAN Heterogeneous nuclear ribonucleoprotein M OS=Homo sapiens OX=9606 GN=HNRNPM PE=1 SV=3	0.5	1	S	SGIERMGPLGLDHMASSIERMGQTMERIGSG	MGPLGLDHMAS(0.5)S(0.5)IER	11			428	428	7843	9297	0	0	0	1078300	0	0	0	0	0	0	0	0	0	0	0	0	0	0	1925200	0	0	0	0	0	0	0	0	0	0	0	1038600	0	0	0	0	0
3618	P52272-2;P52272	429;468	P52272-2	P52272-2	Heterogeneous nuclear ribonucleoprotein M	HNRNPM	sp|P52272-2|HNRPM_HUMAN Isoform 2 of Heterogeneous nuclear ribonucleoprotein M OS=Homo sapiens OX=9606 GN=HNRNPM;sp|P52272|HNRPM_HUMAN Heterogeneous nuclear ribonucleoprotein M OS=Homo sapiens OX=9606 GN=HNRNPM PE=1 SV=3	0.5	1	S	GIERMGPLGLDHMASSIERMGQTMERIGSGV	MGPLGLDHMAS(0.5)S(0.5)IER	12			429	429	7843	9297	0	0	0	1078300	0	0	0	0	0	0	0	0	0	0	0	0	0	0	1925200	0	0	0	0	0	0	0	0	0	0	0	1038600	0	0	0	0	0
3619	P52272-2;P52272	413;452	P52272-2	P52272-2	Heterogeneous nuclear ribonucleoprotein M	HNRNPM	sp|P52272-2|HNRPM_HUMAN Isoform 2 of Heterogeneous nuclear ribonucleoprotein M OS=Homo sapiens OX=9606 GN=HNRNPM;sp|P52272|HNRPM_HUMAN Heterogeneous nuclear ribonucleoprotein M OS=Homo sapiens OX=9606 GN=HNRNPM PE=1 SV=3	1	1	S	MGLVMDRMGSVERMGSGIERMGPLGLDHMAS	MGS(1)GIER	3			413	413	7847	9304	0	0	0	1942600	0	0	0	0	0	1999900	0	0	0	0	0	2501400	0	0	0	0	0	0	0	0	0	0	0	1048200	0	0	0	0	0	1517100	0	0
3620	P52292	54	P52292	P52292	Importin subunit alpha-1	KPNA2	sp|P52292|IMA1_HUMAN Importin subunit alpha-1 OS=Homo sapiens OX=9606 GN=KPNA2 PE=1 SV=1	0.728202	1	S	RKAKKDDQMLKRRNVSSFPDDATSPLQENRN	NVS(0.728)S(0.272)FPDDATSPLQENR	3			54	54	8780;10067	10470;11977	10356000	0	0	0	0	0	0	0	0	0	0	0	6129800	0	0	0	0	0	0	0	0	0	0	0	0	0	0	0	0	0	0	0	0	0	0	0
3621	P52292	55	P52292	P52292	Importin subunit alpha-1	KPNA2	sp|P52292|IMA1_HUMAN Importin subunit alpha-1 OS=Homo sapiens OX=9606 GN=KPNA2 PE=1 SV=1	0.997376	1	S	KAKKDDQMLKRRNVSSFPDDATSPLQENRNN	NVS(0.003)S(0.997)FPDDATSPLQENR	4			55	55	8780;10067	10470;11977	0	0	0	0	0	0	7303900	0	0	7329500	0	0	0	0	0	0	0	0	6679600	0	0	5152400	0	0	7158200	0	0	5438000	0	0	5780400	0	0	5788000	0	0
3622	P52292	62	P52292	P52292	Importin subunit alpha-1	KPNA2	sp|P52292|IMA1_HUMAN Importin subunit alpha-1 OS=Homo sapiens OX=9606 GN=KPNA2 PE=1 SV=1	0.995278	1	S	MLKRRNVSSFPDDATSPLQENRNNQGTVNWS	NVSSFPDDAT(0.005)S(0.995)PLQENR	11			62	62	8780;10067	10470;11977	91567000	0	0	51356000	0	0	63304000	0	0	45031000	0	0	70158000	0	0	30596000	0	0	54666000	0	0	16558000	0	0	61152000	0	0	28404000	0	0	37247000	0	0	21012000	0	0
3623	P52298-3;P52298	13;13	P52298-3	P52298-3	Nuclear cap-binding protein subunit 2	NCBP2	sp|P52298-3|NCBP2_HUMAN Isoform 3 of Nuclear cap-binding protein subunit 2 OS=Homo sapiens OX=9606 GN=NCBP2;sp|P52298|NCBP2_HUMAN Nuclear cap-binding protein subunit 2 OS=Homo sapiens OX=9606 GN=NCBP2 PE=1 SV=1	0.945262		S	___MSGGLLKALRSDSYVELSQYRDQHFRGD	S(0.054)DS(0.945)Y(0.001)VELSQYR	3			13	13	10682	12737	1540900	0	0	2213000	0	0	1994200	0	0	1992900	0	0	1776900	0	0	1856700	0	0	2347700	0	0	2082200	0	0	1940700	0	0	2628400	0	0	1888500	0	0	0	0	0
3624	P52565;P52565-2	24;24	P52565	P52565	Rho GDP-dissociation inhibitor 1	ARHGDIA	sp|P52565|GDIR1_HUMAN Rho GDP-dissociation inhibitor 1 OS=Homo sapiens OX=9606 GN=ARHGDIA PE=1 SV=3;sp|P52565-2|GDIR1_HUMAN Isoform 2 of Rho GDP-dissociation inhibitor 1 OS=Homo sapiens OX=9606 GN=ARHGDIA	0.999999	1	S	EQLAQIAAENEEDEHSVNYKPPAQKSIQEIQ	AEQEPTAEQLAQIAAENEEDEHS(1)VNYKPPAQK	23			24	24	283	346	23902000	0	0	33672000	0	0	0	0	0	46468000	0	0	36436000	0	0	29642000	0	0	35375000	0	0	0	0	0	29424000	0	0	25256000	0	0	35889000	0	0	36771000	0	0
3625	P52594-2;P52594-3;P52594;P52594-4	179;179;179;179	P52594-2	P52594-2	Arf-GAP domain and FG repeat-containing protein 1	AGFG1	sp|P52594-2|AGFG1_HUMAN Isoform 2 of Arf-GAP domain and FG repeat-containing protein 1 OS=Homo sapiens OX=9606 GN=AGFG1;sp|P52594-3|AGFG1_HUMAN Isoform 3 of Arf-GAP domain and FG repeat-containing protein 1 OS=Homo sapiens OX=9606 GN=AGFG1;sp|P52594|AGFG1_	0.724286	2	S	LGDSAPTLHLNKGTPSQSPVVGRSQGQQQEK	SLLGDSAPTLHLNKGT(0.999)PS(0.724)QS(0.277)PVVGR	18			179	179	4748;11397	5605;13606;13607	0	0	0	0	0	0	0	0	0	0	0	0	0	104970000	0	0	0	0	0	91587000	0	0	0	0	0	66046000	0	0	0	0	0	74341000	0	0	0	0
3626	P52594-2;P52594-3;P52594;P52594-4	181;181;181;181	P52594-2	P52594-2	Arf-GAP domain and FG repeat-containing protein 1	AGFG1	sp|P52594-2|AGFG1_HUMAN Isoform 2 of Arf-GAP domain and FG repeat-containing protein 1 OS=Homo sapiens OX=9606 GN=AGFG1;sp|P52594-3|AGFG1_HUMAN Isoform 3 of Arf-GAP domain and FG repeat-containing protein 1 OS=Homo sapiens OX=9606 GN=AGFG1;sp|P52594|AGFG1_	0.999991	1;2	S	DSAPTLHLNKGTPSQSPVVGRSQGQQQEKKQ	GTPSQS(1)PVVGR	6			181	181	4748;11397	5605;13606;13607	0	288940000	0	19582000	208330000	0	17223000	238540000	0	19562000	0	0	20273000	267190000	0	19271000	201960000	0	0	241890000	0	14070000	197470000	0	15989000	0	0	0	170660000	0	0	216530000	0	16059000	223810000	0
3629	P52594-2;P52594-3;P52594;P52594-4	253;293;293;317	P52594-2	P52594-2	Arf-GAP domain and FG repeat-containing protein 1	AGFG1	sp|P52594-2|AGFG1_HUMAN Isoform 2 of Arf-GAP domain and FG repeat-containing protein 1 OS=Homo sapiens OX=9606 GN=AGFG1;sp|P52594-3|AGFG1_HUMAN Isoform 3 of Arf-GAP domain and FG repeat-containing protein 1 OS=Homo sapiens OX=9606 GN=AGFG1;sp|P52594|AGFG1_	0.980163	1	S	VNANFAHFDNFPKSSSADFGTFNTSQSHQTA	S(0.01)S(0.01)S(0.98)ADFGTFNTSQSHQTASAVSK	3			253	253	12279	14687	0	0	0	5563300	0	0	3991100	0	0	6780900	0	0	4586800	0	0	4139100	0	0	0	0	0	3730900	0	0	3377100	0	0	0	0	0	3528700	0	0	4879700	0	0
3630	P52597	104	P52597	P52597	Heterogeneous nuclear ribonucleoprotein F;Heterogeneous nuclear ribonucleoprotein F, N-terminally processed	HNRNPF	sp|P52597|HNRPF_HUMAN Heterogeneous nuclear ribonucleoprotein F OS=Homo sapiens OX=9606 GN=HNRNPF PE=1 SV=3	0.999873	1	S	HRTEMDWVLKHSGPNSADSANDGFVRLRGLP	HSGPNS(1)ADSANDGFVR	6			104	104	5221	6158	5221900	0	0	3955200	0	0	2875500	0	0	4074200	0	0	3889900	0	0	3059000	0	0	3953100	0	0	3565500	0	0	3505300	0	0	2743500	0	0	3594300	0	0	3898400	0	0
3631	P52597	186	P52597	P52597	Heterogeneous nuclear ribonucleoprotein F;Heterogeneous nuclear ribonucleoprotein F, N-terminally processed	HNRNPF	sp|P52597|HNRPF_HUMAN Heterogeneous nuclear ribonucleoprotein F OS=Homo sapiens OX=9606 GN=HNRNPF PE=1 SV=3	0.5	1	S	KHKERIGHRYIEVFKSSQEEVRSYSDPPLKF	YIEVFKS(0.5)S(0.5)QEEVR	7			186	186	14374	17221	0	0	0	0	0	0	2420800	0	0	0	0	0	0	0	0	0	0	0	0	0	0	0	0	0	1857200	0	0	5251300	0	0	0	0	0	3557700	0	0
3632	P52597	187	P52597	P52597	Heterogeneous nuclear ribonucleoprotein F;Heterogeneous nuclear ribonucleoprotein F, N-terminally processed	HNRNPF	sp|P52597|HNRPF_HUMAN Heterogeneous nuclear ribonucleoprotein F OS=Homo sapiens OX=9606 GN=HNRNPF PE=1 SV=3	0.978331	1	S	HKERIGHRYIEVFKSSQEEVRSYSDPPLKFM	YIEVFKS(0.022)S(0.978)QEEVR	8			187	187	14374	17221	0	0	0	3954000	0	0	2420800	0	0	4821700	0	0	2713300	0	0	4650100	0	0	4853400	0	0	6234200	0	0	1857200	0	0	5251300	0	0	0	0	0	3557700	0	0
3633	P52701-2;P52701;P52701-3	14;14;14	P52701-2	P52701-2	DNA mismatch repair protein Msh6	MSH6	sp|P52701-2|MSH6_HUMAN Isoform GTBP-alt of DNA mismatch repair protein Msh6 OS=Homo sapiens OX=9606 GN=MSH6;sp|P52701|MSH6_HUMAN DNA mismatch repair protein Msh6 OS=Homo sapiens OX=9606 GN=MSH6 PE=1 SV=2;sp|P52701-3|MSH6_HUMAN Isoform 3 of DNA mismatch rep	0.999465	1	S	__MSRQSTLYSFFPKSPALSDANKASARASR	QSTLYSFFPKS(0.999)PALS(0.001)DANK	11			14	14	9438	11249	30083000	0	0	21230000	0	0	25287000	0	0	19523000	0	0	25498000	0	0	16585000	0	0	31757000	0	0	14599000	0	0	29019000	0	0	14410000	0	0	23617000	0	0	14857000	0	0
3634	P52701-2;P52701;P52701-3	252;252;122	P52701-2	P52701-2	DNA mismatch repair protein Msh6	MSH6	sp|P52701-2|MSH6_HUMAN Isoform GTBP-alt of DNA mismatch repair protein Msh6 OS=Homo sapiens OX=9606 GN=MSH6;sp|P52701|MSH6_HUMAN DNA mismatch repair protein Msh6 OS=Homo sapiens OX=9606 GN=MSH6 PE=1 SV=2;sp|P52701-3|MSH6_HUMAN Isoform 3 of DNA mismatch rep	1	4	S	GSRRSSRQIKKRRVISDSESDIGGSDVEFKP	RVIS(1)DS(1)ES(1)DIGGS(1)DVEFKPDTK	4			252	252	10415;13820	12393;16581	0	0	17798000	0	0	12065000	0	0	0	0	0	0	0	0	0	0	0	0	0	0	7432100	0	0	5196700	0	0	0	0	0	0	0	0	4607300	0	0	0
3635	P52701-2;P52701;P52701-3	254;254;124	P52701-2	P52701-2	DNA mismatch repair protein Msh6	MSH6	sp|P52701-2|MSH6_HUMAN Isoform GTBP-alt of DNA mismatch repair protein Msh6 OS=Homo sapiens OX=9606 GN=MSH6;sp|P52701|MSH6_HUMAN DNA mismatch repair protein Msh6 OS=Homo sapiens OX=9606 GN=MSH6 PE=1 SV=2;sp|P52701-3|MSH6_HUMAN Isoform 3 of DNA mismatch rep	1	4	S	RRSSRQIKKRRVISDSESDIGGSDVEFKPDT	RVIS(1)DS(1)ES(1)DIGGS(1)DVEFKPDTK	6			254	254	10415;13820	12393;16581	0	0	17798000	0	0	12065000	0	0	0	0	0	0	0	0	0	0	0	0	0	0	7432100	0	0	5196700	0	0	0	0	0	0	0	0	4607300	0	0	0
3636	P52701-2;P52701;P52701-3	256;256;126	P52701-2	P52701-2	DNA mismatch repair protein Msh6	MSH6	sp|P52701-2|MSH6_HUMAN Isoform GTBP-alt of DNA mismatch repair protein Msh6 OS=Homo sapiens OX=9606 GN=MSH6;sp|P52701|MSH6_HUMAN DNA mismatch repair protein Msh6 OS=Homo sapiens OX=9606 GN=MSH6 PE=1 SV=2;sp|P52701-3|MSH6_HUMAN Isoform 3 of DNA mismatch rep	1	4	S	SSRQIKKRRVISDSESDIGGSDVEFKPDTKE	RVIS(1)DS(1)ES(1)DIGGS(1)DVEFKPDTK	8			256	256	10415;13820	12393;16581	0	0	17798000	0	0	12065000	0	0	0	0	0	0	0	0	0	0	0	0	0	0	7432100	0	0	5196700	0	0	0	0	0	0	0	0	4607300	0	0	0
3637	P52701-2;P52701;P52701-3	261;261;131	P52701-2	P52701-2	DNA mismatch repair protein Msh6	MSH6	sp|P52701-2|MSH6_HUMAN Isoform GTBP-alt of DNA mismatch repair protein Msh6 OS=Homo sapiens OX=9606 GN=MSH6;sp|P52701|MSH6_HUMAN DNA mismatch repair protein Msh6 OS=Homo sapiens OX=9606 GN=MSH6 PE=1 SV=2;sp|P52701-3|MSH6_HUMAN Isoform 3 of DNA mismatch rep	0.999977	4	S	KKRRVISDSESDIGGSDVEFKPDTKEEGSSD	VIS(1)DS(1)ES(1)DIGGS(1)DVEFKPDTK	12			261	261	10415;13820	12393;16581	0	0	17798000	0	0	12065000	0	0	0	0	0	0	0	0	0	0	0	0	0	0	7432100	0	0	5196700	0	0	0	0	0	0	0	0	4607300	0	0	0
3638	P52701-2;P52701;P52701-3	227;227;97	P52701-2	P52701-2	DNA mismatch repair protein Msh6	MSH6	sp|P52701-2|MSH6_HUMAN Isoform GTBP-alt of DNA mismatch repair protein Msh6 OS=Homo sapiens OX=9606 GN=MSH6;sp|P52701|MSH6_HUMAN DNA mismatch repair protein Msh6 OS=Homo sapiens OX=9606 GN=MSH6 PE=1 SV=2;sp|P52701-3|MSH6_HUMAN Isoform 3 of DNA mismatch rep	1	1	S	TTYVTDKSEEDNEIESEEEVQPKTQGSRRSS	SEEDNEIES(1)EEEVQPK	9			227	227	10709	12770	7983500	0	0	4521200	0	0	7594100	0	0	5987000	0	0	4892000	0	0	4609900	0	0	5578100	0	0	4557900	0	0	3204400	0	0	2609100	0	0	6144100	0	0	4429700	0	0
3639	P52701-2;P52701	79;79	P52701-2	P52701-2	DNA mismatch repair protein Msh6	MSH6	sp|P52701-2|MSH6_HUMAN Isoform GTBP-alt of DNA mismatch repair protein Msh6 OS=Homo sapiens OX=9606 GN=MSH6;sp|P52701|MSH6_HUMAN DNA mismatch repair protein Msh6 OS=Homo sapiens OX=9606 GN=MSH6 PE=1 SV=2	0.993946	1	S	ASPPKAKNLNGGLRRSVAPAAPTSCDFSPGD	S(0.994)VAPAAPT(0.005)S(0.001)CDFSPGDLVWAK	1			79	79	12500	14963	1818800	0	0	0	0	0	0	0	0	0	0	0	0	0	0	0	0	0	0	0	0	0	0	0	0	0	0	0	0	0	301800	0	0	0	0	0
3640	P52701-2;P52701	137;137	P52701-2	P52701-2	DNA mismatch repair protein Msh6	MSH6	sp|P52701-2|MSH6_HUMAN Isoform GTBP-alt of DNA mismatch repair protein Msh6 OS=Homo sapiens OX=9606 GN=MSH6;sp|P52701|MSH6_HUMAN DNA mismatch repair protein Msh6 OS=Homo sapiens OX=9606 GN=MSH6 PE=1 SV=2	0.990796	1	S	EKGKSVRVHVQFFDDSPTRGWVSKRLLKPYT	VHVQFFDDS(0.991)PT(0.009)R	9			137	137	13795	16553	26231000	0	0	20828000	0	0	14979000	0	0	20831000	0	0	20397000	0	0	17686000	0	0	19331000	0	0	14746000	0	0	16722000	0	0	16007000	0	0	15286000	0	0	15325000	0	0
3641	P52735-3	769	P52735-3	P52735-3			sp|P52735-3|VAV2_HUMAN Isoform 3 of Guanine nucleotide exchange factor VAV2 OS=Homo sapiens OX=9606 GN=VAV2	0.952507	2	S	KYPYKSRERSASRASSRSPVFTPRVIGTAVA	AS(0.093)S(0.953)RS(0.953)PVFT(0.002)PR	3			769	769	1033	1241;1242	0	13427000	0	0	12106000	0	0	0	0	0	0	0	0	8886100	0	0	12938000	0	0	0	0	0	7394200	0	0	0	0	0	0	0	0	5059100	0	0	0	0
3642	P52735-3	771	P52735-3	P52735-3			sp|P52735-3|VAV2_HUMAN Isoform 3 of Guanine nucleotide exchange factor VAV2 OS=Homo sapiens OX=9606 GN=VAV2	0.971937	2	S	PYKSRERSASRASSRSPVFTPRVIGTAVARY	AS(0.133)S(0.894)RS(0.972)PVFT(0.001)PR	5			771	771	1033	1241;1242	0	13427000	0	0	12106000	0	0	0	0	0	0	0	0	8886100	0	0	12938000	0	0	0	0	0	7394200	0	0	0	0	0	0	0	0	5059100	0	0	0	0
3643	P52746	1319	P52746	P52746	Zinc finger protein 142	ZNF142	sp|P52746|ZN142_HUMAN Zinc finger protein 142 OS=Homo sapiens OX=9606 GN=ZNF142 PE=1 SV=4	0.927896	1	S	HALRRHPEPAQPAPGSPAETTEGPLHCSRCG	RHPEPAQPAPGS(0.928)PAET(0.043)T(0.013)EGPLHCS(0.016)R	12			1319	1319	9803	11677	3490200	0	0	0	0	0	3558500	0	0	3860200	0	0	0	0	0	2358500	0	0	3875300	0	0	5066800	0	0	1965500	0	0	3206000	0	0	3436500	0	0	2682000	0	0
3644	P52756	621	P52756	P52756	RNA-binding protein 5	RBM5	sp|P52756|RBM5_HUMAN RNA-binding protein 5 OS=Homo sapiens OX=9606 GN=RBM5 PE=1 SV=2	0.994672	2	S	GDEENPLKRGLVAAYSGDSDNEEELVERLES	GLVAAY(0.005)S(0.995)GDS(1)DNEEELVER	7			621	621	4412;4413	5164;5165;5166;5167	0	11350000	0	0	12897000	0	0	10866000	0	0	0	0	0	10335000	0	0	7723300	0	0	10598000	0	0	0	0	0	10169000	0	0	9217500	0	0	8931300	0	0	0	0
3645	P52756	624	P52756	P52756	RNA-binding protein 5	RBM5	sp|P52756|RBM5_HUMAN RNA-binding protein 5 OS=Homo sapiens OX=9606 GN=RBM5 PE=1 SV=2	0.999999	1;2	S	ENPLKRGLVAAYSGDSDNEEELVERLESEEE	GLVAAY(0.005)S(0.995)GDS(1)DNEEELVER	10			624	624	4412;4413	5164;5165;5166;5167	21202000	11350000	0	24615000	12897000	0	22909000	10866000	0	28439000	0	0	27822000	10335000	0	22435000	7723300	0	29366000	10598000	0	20014000	0	0	19536000	10169000	0	20853000	9217500	0	19075000	8931300	0	23294000	0	0
3646	P52756;P52756-4;P52756-2;P52756-5	69;69;69;69	P52756	P52756	RNA-binding protein 5	RBM5	sp|P52756|RBM5_HUMAN RNA-binding protein 5 OS=Homo sapiens OX=9606 GN=RBM5 PE=1 SV=2;sp|P52756-4|RBM5_HUMAN Isoform 4 of RNA-binding protein 5 OS=Homo sapiens OX=9606 GN=RBM5;sp|P52756-2|RBM5_HUMAN Isoform 2 of RNA-binding protein 5 OS=Homo sapiens OX=9606	0.992234	3	S	YRDYDSPERERERRNSDRSEDGYHSDGDYGE	RNS(0.992)DRS(0.937)EDGY(0.183)HS(0.887)DGDYGEHDYR	3			69	69	8617;10046	10276;11953	0	0	0	0	0	8969400	0	0	0	0	0	0	0	0	0	0	0	8670900	0	0	0	0	0	7938900	0	0	0	0	0	7587800	0	0	0	0	0	7792500
3647	P52756;P52756-4;P52756-2;P52756-5	72;72;72;72	P52756	P52756	RNA-binding protein 5	RBM5	sp|P52756|RBM5_HUMAN RNA-binding protein 5 OS=Homo sapiens OX=9606 GN=RBM5 PE=1 SV=2;sp|P52756-4|RBM5_HUMAN Isoform 4 of RNA-binding protein 5 OS=Homo sapiens OX=9606 GN=RBM5;sp|P52756-2|RBM5_HUMAN Isoform 2 of RNA-binding protein 5 OS=Homo sapiens OX=9606	0.937146	3	S	YDSPERERERRNSDRSEDGYHSDGDYGEHDY	RNS(0.992)DRS(0.937)EDGY(0.183)HS(0.887)DGDYGEHDYR	6			72	72	8617;10046	10276;11953	0	0	0	0	0	8969400	0	0	0	0	0	0	0	0	0	0	0	8670900	0	0	0	0	0	7938900	0	0	0	0	0	7587800	0	0	0	0	0	7792500
3648	P52756;P52756-4;P52756-2;P52756-5	78;78;78;78	P52756	P52756	RNA-binding protein 5	RBM5	sp|P52756|RBM5_HUMAN RNA-binding protein 5 OS=Homo sapiens OX=9606 GN=RBM5 PE=1 SV=2;sp|P52756-4|RBM5_HUMAN Isoform 4 of RNA-binding protein 5 OS=Homo sapiens OX=9606 GN=RBM5;sp|P52756-2|RBM5_HUMAN Isoform 2 of RNA-binding protein 5 OS=Homo sapiens OX=9606	0.995616	1;3	S	ERERRNSDRSEDGYHSDGDYGEHDYRHDISD	NS(0.001)DRS(0.001)EDGY(0.001)HS(0.996)DGDY(0.002)GEHDYRHDISDER	11			78	78	8617;10046	10276;11953	3288100	0	0	3381200	0	8969400	4617900	0	0	4214700	0	0	4916500	0	0	0	0	8670900	5663400	0	0	4966500	0	7938900	0	0	0	0	0	7587800	4613300	0	0	6910000	0	7792500
3649	P52756;P52756-4;P52756-2;P52756-5;P52756-3	59;59;59;59;59	P52756	P52756	RNA-binding protein 5	RBM5	sp|P52756|RBM5_HUMAN RNA-binding protein 5 OS=Homo sapiens OX=9606 GN=RBM5 PE=1 SV=2;sp|P52756-4|RBM5_HUMAN Isoform 4 of RNA-binding protein 5 OS=Homo sapiens OX=9606 GN=RBM5;sp|P52756-2|RBM5_HUMAN Isoform 2 of RNA-binding protein 5 OS=Homo sapiens OX=9606	0.999996	1	S	DDRRGDRYDDYRDYDSPERERERRNSDRSED	YDDYRDYDS(1)PERER	9			59	59	14298	17130	33329000	0	0	30269000	0	0	32320000	0	0	32294000	0	0	35367000	0	0	22154000	0	0	26215000	0	0	19872000	0	0	22795000	0	0	29613000	0	0	22443000	0	0	16871000	0	0
3650	P52888	16	P52888	P52888	Thimet oligopeptidase	THOP1	sp|P52888|THOP1_HUMAN Thimet oligopeptidase OS=Homo sapiens OX=9606 GN=THOP1 PE=1 SV=2	0.824836	1	S	MKPPAACAGDMADAASPCSVVNDLRWDLSAQ	MKPPAACAGDMADAAS(0.825)PCS(0.175)VVNDLR	16			16	16	7870	9337	5446000	0	0	4377000	0	0	3350400	0	0	6604100	0	0	4403000	0	0	5004000	0	0	4451300	0	0	4988800	0	0	4302100	0	0	3954800	0	0	3975200	0	0	2781600	0	0
3651	P52907	9	P52907	P52907	F-actin-capping protein subunit alpha-1	CAPZA1	sp|P52907|CAZA1_HUMAN F-actin-capping protein subunit alpha-1 OS=Homo sapiens OX=9606 GN=CAPZA1 PE=1 SV=3	1	1	S	_______MADFDDRVSDEEKVRIAAKFITHA	ADFDDRVS(1)DEEKVR	8			9	9	175	218	0	0	0	3229800	0	0	0	0	0	4050500	0	0	3460300	0	0	4476000	0	0	3481900	0	0	3734400	0	0	2219500	0	0	2645300	0	0	3118900	0	0	3196200	0	0
3652	P52926	101	P52926	P52926	High mobility group protein HMGI-C	HMGA2	sp|P52926|HMGA2_HUMAN High mobility group protein HMGI-C OS=Homo sapiens OX=9606 GN=HMGA2 PE=1 SV=1	0.937782	2;3	S	QVVQKKPAQEETEETSSQESAEED_______	KPAQEETEET(0.057)S(0.938)S(0.005)QES(1)AEED	11			101	101	6419	7553;7554;7555	0	28945000	0	0	23656000	0	0	17983000	0	0	17538000	0	0	21520000	0	0	19063000	0	0	19631000	0	0	18155000	0	0	17989000	0	0	18654000	0	0	16501000	0	0	20436000	0
3653	P52926	102	P52926	P52926	High mobility group protein HMGI-C	HMGA2	sp|P52926|HMGA2_HUMAN High mobility group protein HMGI-C OS=Homo sapiens OX=9606 GN=HMGA2 PE=1 SV=1	0.649287	2;3	S	VVQKKPAQEETEETSSQESAEED________	KPAQEET(0.004)EET(0.19)S(0.664)S(0.649)QES(0.493)AEED	12			102	102	6419	7553;7554;7555	0	17259000	0	0	18820000	0	0	0	0	0	0	0	0	0	0	0	21260000	0	0	19926000	0	0	19373000	0	0	0	0	0	0	0	0	14007000	0	0	0	0
3654	P52926	105	P52926	P52926	High mobility group protein HMGI-C	HMGA2	sp|P52926|HMGA2_HUMAN High mobility group protein HMGI-C OS=Homo sapiens OX=9606 GN=HMGA2 PE=1 SV=1	1	1;2;3	S	KKPAQEETEETSSQESAEED___________	KPAQEETEET(0.057)S(0.938)S(0.005)QES(1)AEED	15			105	105	6419	7553;7554;7555	20825000	28945000	0	5146800	23656000	0	9447200	17983000	0	5979900	17538000	0	8298500	21520000	0	5789900	19063000	0	12819000	19631000	0	7515900	18155000	0	8443300	17989000	0	6740900	18654000	0	6521100	16501000	0	6667800	20436000	0
3655	P52926;P52926-3;P52926-6;P52926-4;P52926-5;P52926-2	44;44;44;44;44;44	P52926	P52926	High mobility group protein HMGI-C	HMGA2	sp|P52926|HMGA2_HUMAN High mobility group protein HMGI-C OS=Homo sapiens OX=9606 GN=HMGA2 PE=1 SV=1;sp|P52926-3|HMGA2_HUMAN Isoform 3 of High mobility group protein HMGI-C OS=Homo sapiens OX=9606 GN=HMGA2;sp|P52926-6|HMGA2_HUMAN Isoform 6 of High mobility	0.999973	1	S	RGRPRKQQQEPTGEPSPKRPRGRPKGSKNKS	KQQQEPTGEPS(1)PK	11			44	44	6515;9333	7675;11116	4638400	0	0	1804100	0	0	2049200	0	0	1293100	0	0	2749000	0	0	1959300	0	0	0	0	0	0	0	0	2520000	0	0	1686700	0	0	1003200	0	0	1724000	0	0
3656	P52948-6;P52948-2;P52948-5;P52948	1023;1006;1006;1023	P52948-6	P52948-6	Nuclear pore complex protein Nup98-Nup96;Nuclear pore complex protein Nup98;Nuclear pore complex protein Nup96	NUP98	sp|P52948-6|NUP98_HUMAN Isoform 6 of Nuclear pore complex protein Nup98-Nup96 OS=Homo sapiens OX=9606 GN=NUP98;sp|P52948-2|NUP98_HUMAN Isoform 2 of Nuclear pore complex protein Nup98-Nup96 OS=Homo sapiens OX=9606 GN=NUP98;sp|P52948-5|NUP98_HUMAN Isoform 5	0.5	2	S	ALDQRFSRLPSKADTSQEICSPRLPISASHS	ADT(0.5)S(0.5)QEICS(0.927)PRLPIS(0.034)AS(0.027)HS(0.006)S(0.006)K	4			1023	1023	216;217	265;266;267	0	5848900	0	0	0	0	0	0	0	0	3089400	0	0	5995200	0	0	0	0	0	0	0	0	3975900	0	0	0	0	0	4223200	0	0	0	0	0	3315600	0
3657	P52948-6;P52948-2;P52948-5;P52948	1028;1011;1011;1028	P52948-6	P52948-6	Nuclear pore complex protein Nup98-Nup96;Nuclear pore complex protein Nup98;Nuclear pore complex protein Nup96	NUP98	sp|P52948-6|NUP98_HUMAN Isoform 6 of Nuclear pore complex protein Nup98-Nup96 OS=Homo sapiens OX=9606 GN=NUP98;sp|P52948-2|NUP98_HUMAN Isoform 2 of Nuclear pore complex protein Nup98-Nup96 OS=Homo sapiens OX=9606 GN=NUP98;sp|P52948-5|NUP98_HUMAN Isoform 5	0.998271	1;2	S	FSRLPSKADTSQEICSPRLPISASHSSKTRS	ADTS(0.001)QEICS(0.998)PR	9			1028	1028	216;217	265;266;267	4881100	5848900	0	0	0	0	4113900	0	0	0	3089400	0	1282200	5995200	0	0	0	0	4066200	0	0	0	3975900	0	0	0	0	414450	4223200	0	0	0	0	0	3315600	0
3658	P52948-6;P52948-2;P52948-5;P52948;P52948-4;P52948-3	839;822;822;839;822;839	P52948-6	P52948-6	Nuclear pore complex protein Nup98-Nup96;Nuclear pore complex protein Nup98;Nuclear pore complex protein Nup96	NUP98	sp|P52948-6|NUP98_HUMAN Isoform 6 of Nuclear pore complex protein Nup98-Nup96 OS=Homo sapiens OX=9606 GN=NUP98;sp|P52948-2|NUP98_HUMAN Isoform 2 of Nuclear pore complex protein Nup98-Nup96 OS=Homo sapiens OX=9606 GN=NUP98;sp|P52948-5|NUP98_HUMAN Isoform 5	1	1	S	DGVWPTDKTSRCLIKSPDRLADINYEGRLEA	CLIKS(1)PDRLADINYEGR	5			839	839	1301	1540	34855000	0	0	30789000	0	0	28777000	0	0	27279000	0	0	33633000	0	0	26003000	0	0	36608000	0	0	24814000	0	0	32824000	0	0	21343000	0	0	32871000	0	0	19846000	0	0
3659	P52948-6;P52948-2;P52948-5;P52948;P52948-4;P52948-3	623;606;606;623;606;623	P52948-6	P52948-6	Nuclear pore complex protein Nup98-Nup96;Nuclear pore complex protein Nup98;Nuclear pore complex protein Nup96	NUP98	sp|P52948-6|NUP98_HUMAN Isoform 6 of Nuclear pore complex protein Nup98-Nup96 OS=Homo sapiens OX=9606 GN=NUP98;sp|P52948-2|NUP98_HUMAN Isoform 2 of Nuclear pore complex protein Nup98-Nup96 OS=Homo sapiens OX=9606 GN=NUP98;sp|P52948-5|NUP98_HUMAN Isoform 5	1	1;2	S	SNLFSPVNRDSENLASPSEYPENGERFSFLS	DSENLAS(1)PSEYPENGER	7			623	623	2471;8384	2869;9996	71524000	3632100	0	59047000	0	0	44716000	0	0	66520000	0	0	58192000	5812800	0	60304000	5530800	0	49224000	5131500	0	42926000	0	0	32691000	4250200	0	44146000	0	0	35284000	4775100	0	39592000	0	0
3660	P52948-6;P52948-2;P52948-5;P52948	1060;1043;1043;1060	P52948-6	P52948-6	Nuclear pore complex protein Nup98-Nup96;Nuclear pore complex protein Nup98;Nuclear pore complex protein Nup96	NUP98	sp|P52948-6|NUP98_HUMAN Isoform 6 of Nuclear pore complex protein Nup98-Nup96 OS=Homo sapiens OX=9606 GN=NUP98;sp|P52948-2|NUP98_HUMAN Isoform 2 of Nuclear pore complex protein Nup98-Nup96 OS=Homo sapiens OX=9606 GN=NUP98;sp|P52948-5|NUP98_HUMAN Isoform 5	0.945481	2	S	VGGLLQSKFTSGAFLSPSVSVQECRTPRAAS	FTS(0.001)GAFLS(0.945)PS(0.475)VS(0.382)VQECRT(0.197)PR	8			1060	1060	3894	4541;4542	0	5693700	0	0	0	0	0	552210	0	0	0	0	0	0	0	0	2071300	0	0	0	0	0	1573100	0	0	4348800	0	0	2267000	0	0	0	0	0	0	0
3666	P52948-6;P52948-2;P52948-5;P52948;P52948-4;P52948-3	608;591;591;608;591;608	P52948-6	P52948-6	Nuclear pore complex protein Nup98-Nup96;Nuclear pore complex protein Nup98;Nuclear pore complex protein Nup96	NUP98	sp|P52948-6|NUP98_HUMAN Isoform 6 of Nuclear pore complex protein Nup98-Nup96 OS=Homo sapiens OX=9606 GN=NUP98;sp|P52948-2|NUP98_HUMAN Isoform 2 of Nuclear pore complex protein Nup98-Nup96 OS=Homo sapiens OX=9606 GN=NUP98;sp|P52948-5|NUP98_HUMAN Isoform 5	1	1	S	PKKSIKKLVLKNLNNSNLFSPVNRDSENLAS	NLNNS(1)NLFSPVNR	5			608	608	8383;8384	9995;9996	10375000	0	0	8969600	0	0	9498500	0	0	10663000	0	0	9465100	0	0	7173300	0	0	7878300	0	0	8221100	0	0	7606000	0	0	7302900	0	0	7632800	0	0	9950300	0	0
3667	P52948-6;P52948-2;P52948-5;P52948;P52948-4;P52948-3	612;595;595;612;595;612	P52948-6	P52948-6	Nuclear pore complex protein Nup98-Nup96;Nuclear pore complex protein Nup98;Nuclear pore complex protein Nup96	NUP98	sp|P52948-6|NUP98_HUMAN Isoform 6 of Nuclear pore complex protein Nup98-Nup96 OS=Homo sapiens OX=9606 GN=NUP98;sp|P52948-2|NUP98_HUMAN Isoform 2 of Nuclear pore complex protein Nup98-Nup96 OS=Homo sapiens OX=9606 GN=NUP98;sp|P52948-5|NUP98_HUMAN Isoform 5	1	1;2	S	IKKLVLKNLNNSNLFSPVNRDSENLASPSEY	NLNNSNLFS(1)PVNR	9			612	612	8383;8384	9995;9996	14644000	3632100	0	13737000	0	0	10958000	0	0	13603000	0	0	12837000	5812800	0	12236000	5530800	0	9740500	5131500	0	10949000	0	0	9767900	4250200	0	11033000	0	0	9280200	4775100	0	8914300	0	0
3668	P52948-6;P52948-2;P52948-5;P52948	932;915;915;932	P52948-6	P52948-6	Nuclear pore complex protein Nup98-Nup96;Nuclear pore complex protein Nup98;Nuclear pore complex protein Nup96	NUP98	sp|P52948-6|NUP98_HUMAN Isoform 6 of Nuclear pore complex protein Nup98-Nup96 OS=Homo sapiens OX=9606 GN=NUP98;sp|P52948-2|NUP98_HUMAN Isoform 2 of Nuclear pore complex protein Nup98-Nup96 OS=Homo sapiens OX=9606 GN=NUP98;sp|P52948-5|NUP98_HUMAN Isoform 5	0.523603		S	PLQMALNGKPAPPPQSQSPEVEQLGRVVELD	TAPLPPASQTTPLQMALNGKPAPPPQS(0.524)QS(0.475)PEVEQLGR	27			932	932	12696	15206	0	0	0	0	0	0	0	0	0	0	0	0	0	0	0	0	0	0	15154000	0	0	0	0	0	0	0	0	0	0	0	0	0	0	0	0	0
3669	P52948-6;P52948-2;P52948-5;P52948	934;917;917;934	P52948-6	P52948-6	Nuclear pore complex protein Nup98-Nup96;Nuclear pore complex protein Nup98;Nuclear pore complex protein Nup96	NUP98	sp|P52948-6|NUP98_HUMAN Isoform 6 of Nuclear pore complex protein Nup98-Nup96 OS=Homo sapiens OX=9606 GN=NUP98;sp|P52948-2|NUP98_HUMAN Isoform 2 of Nuclear pore complex protein Nup98-Nup96 OS=Homo sapiens OX=9606 GN=NUP98;sp|P52948-5|NUP98_HUMAN Isoform 5	0.794779	1	S	QMALNGKPAPPPQSQSPEVEQLGRVVELDSD	TAPLPPAS(0.002)QT(0.002)T(0.002)PLQMALNGKPAPPPQS(0.2)QS(0.795)PEVEQLGR	29			934	934	12696	15206	0	0	0	6167100	0	0	0	0	0	0	0	0	0	0	0	0	0	0	0	0	0	0	0	0	0	0	0	0	0	0	0	0	0	0	0	0
3670	P52948-6;P52948-2;P52948-5;P52948;P52948-4;P52948-3	888;871;871;888;871;888	P52948-6	P52948-6	Nuclear pore complex protein Nup98-Nup96;Nuclear pore complex protein Nup98;Nuclear pore complex protein Nup96	NUP98	sp|P52948-6|NUP98_HUMAN Isoform 6 of Nuclear pore complex protein Nup98-Nup96 OS=Homo sapiens OX=9606 GN=NUP98;sp|P52948-2|NUP98_HUMAN Isoform 2 of Nuclear pore complex protein Nup98-Nup96 OS=Homo sapiens OX=9606 GN=NUP98;sp|P52948-5|NUP98_HUMAN Isoform 5	1	1	S	WVFKVSHFSKYGLQDSDEEEEEHPSKTSTKK	YGLQDS(1)DEEEEEHPSK	6			888	888	14351	17189	63041000	0	0	49406000	0	0	44194000	0	0	53421000	0	0	49803000	0	0	44159000	0	0	46831000	0	0	39396000	0	0	37209000	0	0	40847000	0	0	35818000	0	0	38354000	0	0
3671	P53004	230	P53004	P53004	Biliverdin reductase A	BLVRA	sp|P53004|BIEA_HUMAN Biliverdin reductase A OS=Homo sapiens OX=9606 GN=BLVRA PE=1 SV=2	0.999998	1	S	WIEEKGPGLKRNRYLSFHFKSGSLENVPNVG	YLS(1)FHFK	3			230	230	14402	17250	2855500	0	0	3102900	0	0	2257900	0	0	3400900	0	0	2627200	0	0	2825700	0	0	3078300	0	0	2969100	0	0	2061700	0	0	2275000	0	0	2352100	0	0	2917200	0	0
3672	P53367-2;P53367;P53367-3	5;5;5	P53367-2	P53367-2	Arfaptin-1	ARFIP1	sp|P53367-2|ARFP1_HUMAN Isoform A of Arfaptin-1 OS=Homo sapiens OX=9606 GN=ARFIP1;sp|P53367|ARFP1_HUMAN Arfaptin-1 OS=Homo sapiens OX=9606 GN=ARFIP1 PE=1 SV=2;sp|P53367-3|ARFP1_HUMAN Isoform 3 of Arfaptin-1 OS=Homo sapiens OX=9606 GN=ARFIP1	0.999998	1	S	___________MAQESPKNSAAEIPVTSNGE	AQES(1)PKNSAAEIPVTSNGEVDDSREHSFNR	4			5	5	810	981	12966000	0	0	10012000	0	0	10344000	0	0	12299000	0	0	12812000	0	0	11265000	0	0	0	0	0	10475000	0	0	8940600	0	0	6825700	0	0	9150300	0	0	6725300	0	0
3673	P53367-2;P53367;P53367-3	9;9;9	P53367-2	P53367-2	Arfaptin-1	ARFIP1	sp|P53367-2|ARFP1_HUMAN Isoform A of Arfaptin-1 OS=Homo sapiens OX=9606 GN=ARFIP1;sp|P53367|ARFP1_HUMAN Arfaptin-1 OS=Homo sapiens OX=9606 GN=ARFIP1 PE=1 SV=2;sp|P53367-3|ARFP1_HUMAN Isoform 3 of Arfaptin-1 OS=Homo sapiens OX=9606 GN=ARFIP1	0.574437	1	S	_______MAQESPKNSAAEIPVTSNGEVDDS	AQES(0.426)PKNS(0.574)AAEIPVTSNGEVDDSREHSFNR	8			9	9	810;8605	981;10259	0	0	0	0	0	0	47882000	0	0	0	0	0	0	0	0	47366000	0	0	59391000	0	0	0	0	0	33644000	0	0	34241000	0	0	38023000	0	0	0	0	0
3674	P53367-2;P53367;P53367-3	28;28;28	P53367-2	P53367-2	Arfaptin-1	ARFIP1	sp|P53367-2|ARFP1_HUMAN Isoform A of Arfaptin-1 OS=Homo sapiens OX=9606 GN=ARFIP1;sp|P53367|ARFP1_HUMAN Arfaptin-1 OS=Homo sapiens OX=9606 GN=ARFIP1 PE=1 SV=2;sp|P53367-3|ARFP1_HUMAN Isoform 3 of Arfaptin-1 OS=Homo sapiens OX=9606 GN=ARFIP1	0.703947	1	S	IPVTSNGEVDDSREHSFNRDLKHSLPSGLGL	NSAAEIPVT(0.053)S(0.053)NGEVDDS(0.191)REHS(0.704)FNR	21			28	28	810;8605	981;10259	3042900	0	0	0	0	0	0	0	0	0	0	0	2143300	0	0	0	0	0	2023700	0	0	0	0	0	0	0	0	0	0	0	0	0	0	0	0	0
3675	P53367-2;P53367	100;132	P53367-2	P53367-2	Arfaptin-1	ARFIP1	sp|P53367-2|ARFP1_HUMAN Isoform A of Arfaptin-1 OS=Homo sapiens OX=9606 GN=ARFIP1;sp|P53367|ARFP1_HUMAN Arfaptin-1 OS=Homo sapiens OX=9606 GN=ARFIP1 PE=1 SV=2	0.999995	1	S	IKNPAMEKLELVRKWSLNTYKCTRQIISEKL	KWS(1)LNTYK	3			100	100	6752	7964	7817900	0	0	2153400	0	0	3707500	0	0	6266600	0	0	4046000	0	0	1836000	0	0	4223000	0	0	5703900	0	0	4181800	0	0	1800600	0	0	3283200	0	0	4467600	0	0
3676	P53396	481	P53396	P53396	ATP-citrate synthase	ACLY	sp|P53396|ACLY_HUMAN ATP-citrate synthase OS=Homo sapiens OX=9606 GN=ACLY PE=1 SV=3	0.99998	1	S	PAKKAKPAMPQDSVPSPRSLQGKSTTLFSRH	AKPAMPQDSVPS(1)PR	12			481	481	546	665;666	24292000	0	0	28658000	0	0	21209000	0	0	29074000	0	0	27094000	0	0	24835000	0	0	26204000	0	0	22271000	0	0	22070000	0	0	20993000	0	0	21634000	0	0	20228000	0	0
3677	P53396;P53396-3;P53396-2	455;194;455	P53396	P53396	ATP-citrate synthase	ACLY	sp|P53396|ACLY_HUMAN ATP-citrate synthase OS=Homo sapiens OX=9606 GN=ACLY PE=1 SV=3;sp|P53396-3|ACLY_HUMAN Isoform 3 of ATP-citrate synthase OS=Homo sapiens OX=9606 GN=ACLY;sp|P53396-2|ACLY_HUMAN Isoform 2 of ATP-citrate synthase OS=Homo sapiens OX=9606 GN	0.999993	1	S	NASGSTSTPAPSRTASFSESRADEVAPAKKA	TAS(1)FSESRADEVAPAKK	3			455	455	12719;12720;12721	15238;15239;15240	14992000	0	0	14505000	0	0	9911400	0	0	13624000	0	0	10779000	0	0	13498000	0	0	9817500	0	0	9872600	0	0	8902300	0	0	8489900	0	0	7331000	0	0	9463900	0	0
3679	P53602	96	P53602	P53602	Diphosphomevalonate decarboxylase	MVD	sp|P53602|MVD1_HUMAN Diphosphomevalonate decarboxylase OS=Homo sapiens OX=9606 GN=MVD PE=1 SV=1	1	1	S	ACLREIRCLARKRRNSRDGDPLPSSLSCKVH	NS(1)RDGDPLPSSLSCK	2			96	96	8677;10056	10350;11964	15556000	0	0	11671000	0	0	9664000	0	0	11653000	0	0	13371000	0	0	11433000	0	0	8917100	0	0	7764400	0	0	10136000	0	0	9482400	0	0	9373900	0	0	7833700	0	0
3680	P53621;P53621-2	402;402	P53621	P53621	Coatomer subunit alpha;Xenin;Proxenin	COPA	sp|P53621|COPA_HUMAN Coatomer subunit alpha OS=Homo sapiens OX=9606 GN=COPA PE=1 SV=2;sp|P53621-2|COPA_HUMAN Isoform 2 of Coatomer subunit alpha OS=Homo sapiens OX=9606 GN=COPA	0.891579	1	S	ENSTYDLYTIPKDADSQNPDAPEGKRSSGLT	ASNLENST(0.001)Y(0.003)DLY(0.025)T(0.078)IPKDADS(0.892)QNPDAPEGKR	20			402	402	976	1173	0	0	0	5952400	0	0	0	0	0	0	0	0	0	0	0	4631800	0	0	0	0	0	0	0	0	4108400	0	0	0	0	0	4786900	0	0	0	0	0
3681	P53621;P53621-2	173;173	P53621	P53621	Coatomer subunit alpha;Xenin;Proxenin	COPA	sp|P53621|COPA_HUMAN Coatomer subunit alpha OS=Homo sapiens OX=9606 GN=COPA PE=1 SV=2;sp|P53621-2|COPA_HUMAN Isoform 2 of Coatomer subunit alpha OS=Homo sapiens OX=9606 GN=COPA	1	1	S	TVRVWDISGLRKKNLSPGAVESDVRGITGVD	NLS(1)PGAVESDVR	3			173	173	8408	10021	18898000	0	0	14072000	0	0	14037000	0	0	14635000	0	0	13367000	0	0	15348000	0	0	13186000	0	0	10881000	0	0	10994000	0	0	10804000	0	0	10675000	0	0	9501500	0	0
3682	P53667-4;P53667-2;P53667	276;296;310	P53667-4	P53667-4	LIM domain kinase 1	LIMK1	sp|P53667-4|LIMK1_HUMAN Isoform 4 of LIM domain kinase 1 OS=Homo sapiens OX=9606 GN=LIMK1;sp|P53667-2|LIMK1_HUMAN Isoform 2 of LIM domain kinase 1 OS=Homo sapiens OX=9606 GN=LIMK1;sp|P53667|LIMK1_HUMAN LIM domain kinase 1 OS=Homo sapiens OX=9606 GN=LIMK1 P	0.999788	1	S	RSCSIDRSPGAGSLGSPASQRKDLGRSESLR	SPGAGSLGS(1)PASQR	9			276	276	11686	13960	0	0	0	5453100	0	0	3717300	0	0	6620600	0	0	0	0	0	5342200	0	0	6687200	0	0	4780500	0	0	4942400	0	0	4402700	0	0	3876900	0	0	0	0	0
3683	P53671-2;P53671;P53671-3	266;287;266	P53671-2	P53671-2	LIM domain kinase 2	LIMK2	sp|P53671-2|LIMK2_HUMAN Isoform LIMK2b of LIM domain kinase 2 OS=Homo sapiens OX=9606 GN=LIMK2;sp|P53671|LIMK2_HUMAN LIM domain kinase 2 OS=Homo sapiens OX=9606 GN=LIMK2 PE=1 SV=1;sp|P53671-3|LIMK2_HUMAN Isoform 3 of LIM domain kinase 2 OS=Homo sapiens OX=	0.56479	2	S	KENLEGTLRRRSLRRSNSISKSPGPSSPKEP	S(0.565)NS(0.426)IS(0.017)KS(0.938)PGPS(0.028)S(0.026)PKEPLLFSR	1			266	266	11624	13885;13886;13887	0	6559300	0	0	9452100	0	0	0	0	0	0	0	0	0	0	0	9654400	0	0	0	0	0	0	0	0	0	0	0	0	0	0	0	0	0	0	0
3684	P53671-2;P53671;P53671-3	268;289;268	P53671-2	P53671-2	LIM domain kinase 2	LIMK2	sp|P53671-2|LIMK2_HUMAN Isoform LIMK2b of LIM domain kinase 2 OS=Homo sapiens OX=9606 GN=LIMK2;sp|P53671|LIMK2_HUMAN LIM domain kinase 2 OS=Homo sapiens OX=9606 GN=LIMK2 PE=1 SV=1;sp|P53671-3|LIMK2_HUMAN Isoform 3 of LIM domain kinase 2 OS=Homo sapiens OX=	0.994037	1;2;3	S	NLEGTLRRRSLRRSNSISKSPGPSSPKEPLL	S(0.004)NS(0.994)IS(0.002)KSPGPSSPKEPLLFSR	3			268	268	11624	13885;13886;13887	10009000	6559300	11173000	13714000	0	11958000	9540800	0	8903700	17426000	10614000	13803000	10425000	0	0	12883000	9654400	0	20409000	0	9997900	15174000	0	7939100	7708700	8125900	9043400	9378800	8334300	0	11567000	0	6707900	11616000	0	8854000
3686	P53671-2;P53671;P53671-3	272;293;272	P53671-2	P53671-2	LIM domain kinase 2	LIMK2	sp|P53671-2|LIMK2_HUMAN Isoform LIMK2b of LIM domain kinase 2 OS=Homo sapiens OX=9606 GN=LIMK2;sp|P53671|LIMK2_HUMAN LIM domain kinase 2 OS=Homo sapiens OX=9606 GN=LIMK2 PE=1 SV=1;sp|P53671-3|LIMK2_HUMAN Isoform 3 of LIM domain kinase 2 OS=Homo sapiens OX=	0.994825	2;3	S	TLRRRSLRRSNSISKSPGPSSPKEPLLFSRD	S(0.131)NS(0.849)IS(0.021)KS(0.995)PGPS(0.055)S(0.939)PKEPLLFS(0.01)R	7			272	272	11624	13885;13886;13887	0	6559300	11173000	0	9452100	11958000	0	0	8903700	0	10614000	13803000	0	0	0	0	9654400	0	0	0	9997900	0	0	7939100	0	8125900	9043400	0	8334300	0	0	0	6707900	0	8038000	8854000
3687	P53671-2;P53671;P53671-3	276;297;276	P53671-2	P53671-2	LIM domain kinase 2	LIMK2	sp|P53671-2|LIMK2_HUMAN Isoform LIMK2b of LIM domain kinase 2 OS=Homo sapiens OX=9606 GN=LIMK2;sp|P53671|LIMK2_HUMAN LIM domain kinase 2 OS=Homo sapiens OX=9606 GN=LIMK2 PE=1 SV=1;sp|P53671-3|LIMK2_HUMAN Isoform 3 of LIM domain kinase 2 OS=Homo sapiens OX=	0.53417	3	S	RSLRRSNSISKSPGPSSPKEPLLFSRDISRS	S(0.136)NS(0.864)IS(0.002)KS(0.977)PGPS(0.534)S(0.484)PKEPLLFS(0.003)R	11			276	276	11624	13885;13886;13887	0	0	0	0	0	11958000	0	0	8903700	0	0	0	0	0	0	0	0	0	0	0	0	0	0	0	0	0	0	0	0	0	0	0	6707900	0	0	8854000
3688	P53671-2;P53671;P53671-3	277;298;277	P53671-2	P53671-2	LIM domain kinase 2	LIMK2	sp|P53671-2|LIMK2_HUMAN Isoform LIMK2b of LIM domain kinase 2 OS=Homo sapiens OX=9606 GN=LIMK2;sp|P53671|LIMK2_HUMAN LIM domain kinase 2 OS=Homo sapiens OX=9606 GN=LIMK2 PE=1 SV=1;sp|P53671-3|LIMK2_HUMAN Isoform 3 of LIM domain kinase 2 OS=Homo sapiens OX=	0.939418	3	S	SLRRSNSISKSPGPSSPKEPLLFSRDISRSE	S(0.131)NS(0.849)IS(0.021)KS(0.995)PGPS(0.055)S(0.939)PKEPLLFS(0.01)R	12			277	277	11624	13885;13886;13887	0	0	0	0	0	0	0	0	0	0	0	13803000	0	0	0	0	0	0	0	0	9997900	0	0	7939100	0	0	9043400	0	0	0	0	0	0	0	0	0
3689	P53794	591	P53794	P53794	Sodium/myo-inositol cotransporter	SLC5A3	sp|P53794|SC5A3_HUMAN Sodium/myo-inositol cotransporter OS=Homo sapiens OX=9606 GN=SLC5A3 PE=1 SV=2	0.521602	1	S	SENNETINHIIPNGKSEDSIKGLQPEDVNLL	S(0.522)EDS(0.478)IKGLQPEDVNLLVTCR	1			591	591	10707	12768	0	0	0	0	0	0	0	0	0	0	0	0	0	0	0	0	0	0	0	0	0	0	0	0	0	0	0	0	0	0	2830100	0	0	0	0	0
3690	P53814-2;P53814-5;P53814;P53814-6	273;729;729;729	P53814-2	P53814-2	Smoothelin	SMTN	sp|P53814-2|SMTN_HUMAN Isoform A of Smoothelin OS=Homo sapiens OX=9606 GN=SMTN;sp|P53814-5|SMTN_HUMAN Isoform B2 of Smoothelin OS=Homo sapiens OX=9606 GN=SMTN;sp|P53814|SMTN_HUMAN Smoothelin OS=Homo sapiens OX=9606 GN=SMTN PE=1 SV=7;sp|P53814-6|SMTN_HUMAN	0.999985	1	S	SSKKMGSIFDREDQASPRAGSLAALEKRQAE	MGSIFDREDQAS(1)PR	12			273	273	6381;7848	7506;9305	4707500	0	0	1653600	0	0	2518900	0	0	0	0	0	4425400	0	0	1714000	0	0	4195300	0	0	1573300	0	0	4168000	0	0	1172400	0	0	3806200	0	0	1262200	0	0
3692	P53985	483	P53985	P53985	Monocarboxylate transporter 1	SLC16A1	sp|P53985|MOT1_HUMAN Monocarboxylate transporter 1 OS=Homo sapiens OX=9606 GN=SLC16A1 PE=1 SV=3	0.994905	1	S	IDVAGKPNEVTKAAESPDQKDTDGGPKEEES	AAES(0.995)PDQKDT(0.005)DGGPKEEESPV	4			483	483	51	65	7372700	0	0	7878200	0	0	7395100	0	0	8892000	0	0	9048500	0	0	0	0	0	7663700	0	0	6829500	0	0	0	0	0	6008200	0	0	6954500	0	0	0	0	0
3693	P53985	498	P53985	P53985	Monocarboxylate transporter 1	SLC16A1	sp|P53985|MOT1_HUMAN Monocarboxylate transporter 1 OS=Homo sapiens OX=9606 GN=SLC16A1 PE=1 SV=3	0.908504		S	SPDQKDTDGGPKEEESPV_____________	AAES(0.008)PDQKDT(0.083)DGGPKEEES(0.909)PV	19			498	498	51	65	6270000	0	0	3977600	0	0	5153800	0	0	4501400	0	0	4061900	0	0	6008200	0	0	6658300	0	0	4107000	0	0	4105700	0	0	3132800	0	0	2162000	0	0	0	0	0
3694	P53985	467	P53985	P53985	Monocarboxylate transporter 1	SLC16A1	sp|P53985|MOT1_HUMAN Monocarboxylate transporter 1 OS=Homo sapiens OX=9606 GN=SLC16A1 PE=1 SV=3	0.99286	1	S	QKANEQKKESKEEETSIDVAGKPNEVTKAAE	ESKEEET(0.007)S(0.993)IDVAGKPNEVTK	8			467	467	2914;3470	3379;4044	14036000	0	0	8194800	0	0	6288400	0	0	10627000	0	0	11170000	0	0	11424000	0	0	9087100	0	0	9166700	0	0	14057000	0	0	10636000	0	0	8395500	0	0	6240500	0	0
3695	P53985	461	P53985	P53985	Monocarboxylate transporter 1	SLC16A1	sp|P53985|MOT1_HUMAN Monocarboxylate transporter 1 OS=Homo sapiens OX=9606 GN=SLC16A1 PE=1 SV=3	0.935613	1	S	RLLAKEQKANEQKKESKEEETSIDVAGKPNE	ES(0.936)KEEET(0.032)S(0.032)IDVAGKPNEVTK	2			461	461	3470	4044	0	0	0	12427000	0	0	9698200	0	0	0	0	0	0	0	0	0	0	0	0	0	0	0	0	0	11287000	0	0	0	0	0	0	0	0	0	0	0
3701	P53999	15	P53999	P53999	Activated RNA polymerase II transcriptional coactivator p15	SUB1	sp|P53999|TCP4_HUMAN Activated RNA polymerase II transcriptional coactivator p15 OS=Homo sapiens OX=9606 GN=SUB1 PE=1 SV=3	0.777748	1	S	_MPKSKELVSSSSSGSDSDSEVDKKLKRKKQ	ELVSSS(0.001)S(0.003)S(0.016)GS(0.778)DS(0.197)DS(0.006)EVDKK	10			15	15	3264;11205	3793;3794;13381	0	0	0	0	0	0	5756400	0	0	4196900	0	0	7641000	0	0	5122600	0	0	5477000	0	0	3471000	0	0	5102800	0	0	0	0	0	0	0	0	4364400	0	0
3702	P53999	17	P53999	P53999	Activated RNA polymerase II transcriptional coactivator p15	SUB1	sp|P53999|TCP4_HUMAN Activated RNA polymerase II transcriptional coactivator p15 OS=Homo sapiens OX=9606 GN=SUB1 PE=1 SV=3	0.913553	1	S	PKSKELVSSSSSGSDSDSEVDKKLKRKKQVA	ELVSSSSSGS(0.043)DS(0.914)DS(0.043)EVDKK	12			17	17	3264;11205	3793;3794;13381	9215400	0	0	4561800	0	0	0	0	0	0	0	0	0	0	0	0	0	0	0	0	0	0	0	0	0	0	0	3875800	0	0	0	0	0	0	0	0
3703	P53999	19	P53999	P53999	Activated RNA polymerase II transcriptional coactivator p15	SUB1	sp|P53999|TCP4_HUMAN Activated RNA polymerase II transcriptional coactivator p15 OS=Homo sapiens OX=9606 GN=SUB1 PE=1 SV=3	0.623866	1	S	SKELVSSSSSGSDSDSEVDKKLKRKKQVAPE	ELVSSSSSGSDS(0.376)DS(0.624)EVDKK	14			19	19	3264;11205	3793;3794;13381	21079000	0	0	16461000	0	0	18818000	0	0	15504000	0	0	22404000	0	0	0	0	0	19166000	0	0	0	0	0	0	0	0	15007000	0	0	15243000	0	0	16658000	0	0
3704	P53999	118	P53999	P53999	Activated RNA polymerase II transcriptional coactivator p15	SUB1	sp|P53999|TCP4_HUMAN Activated RNA polymerase II transcriptional coactivator p15 OS=Homo sapiens OX=9606 GN=SUB1 PE=1 SV=3	1	1	S	ISLNPEQWSQLKEQISDIDDAVRKL______	EQIS(1)DIDDAVR	4			118	118	3355	3902	7573600	0	0	0	0	0	5013400	0	0	4853300	0	0	5637600	0	0	6033000	0	0	5253500	0	0	4391600	0	0	5431100	0	0	3884100	0	0	4941000	0	0	4587200	0	0
3705	P53999	55	P53999	P53999	Activated RNA polymerase II transcriptional coactivator p15	SUB1	sp|P53999|TCP4_HUMAN Activated RNA polymerase II transcriptional coactivator p15 OS=Homo sapiens OX=9606 GN=SUB1 PE=1 SV=3	0.515132	1	S	QKTGETSRALSSSKQSSSSRDDNMFQIGKMR	QS(0.515)S(0.357)S(0.102)S(0.026)RDDNMFQIGK	2			55	55	9429	11237	0	0	0	0	0	0	0	0	0	0	0	0	0	0	0	8228900	0	0	0	0	0	0	0	0	0	0	0	0	0	0	0	0	0	0	0	0
3706	P53999	56	P53999	P53999	Activated RNA polymerase II transcriptional coactivator p15	SUB1	sp|P53999|TCP4_HUMAN Activated RNA polymerase II transcriptional coactivator p15 OS=Homo sapiens OX=9606 GN=SUB1 PE=1 SV=3	0.791081	1	S	KTGETSRALSSSKQSSSSRDDNMFQIGKMRY	QS(0.079)S(0.791)S(0.065)S(0.065)RDDNMFQIGK	3			56	56	9429	11237	0	0	0	0	0	0	0	0	0	9741800	0	0	0	0	0	0	0	0	10898000	0	0	0	0	0	7482900	0	0	8240100	0	0	9423100	0	0	8088500	0	0
3707	P53999	57	P53999	P53999	Activated RNA polymerase II transcriptional coactivator p15	SUB1	sp|P53999|TCP4_HUMAN Activated RNA polymerase II transcriptional coactivator p15 OS=Homo sapiens OX=9606 GN=SUB1 PE=1 SV=3	0.507926	1	S	TGETSRALSSSKQSSSSRDDNMFQIGKMRYV	QS(0.039)S(0.405)S(0.508)S(0.048)RDDNMFQIGK	4			57	57	9429	11237	0	0	0	0	0	0	0	0	0	0	0	0	0	0	0	0	0	0	0	0	0	11278000	0	0	0	0	0	0	0	0	0	0	0	0	0	0
3708	P53999	58	P53999	P53999	Activated RNA polymerase II transcriptional coactivator p15	SUB1	sp|P53999|TCP4_HUMAN Activated RNA polymerase II transcriptional coactivator p15 OS=Homo sapiens OX=9606 GN=SUB1 PE=1 SV=3	0.76302	1	S	GETSRALSSSKQSSSSRDDNMFQIGKMRYVS	QS(0.008)S(0.025)S(0.203)S(0.763)RDDNMFQIGK	5			58	58	9429	11237	1639300	0	0	0	0	0	4348900	0	0	0	0	0	0	0	0	0	0	0	0	0	0	0	0	0	0	0	0	0	0	0	0	0	0	0	0	0
3709	P54105	102	P54105	P54105	Methylosome subunit pICln	CLNS1A	sp|P54105|ICLN_HUMAN Methylosome subunit pICln OS=Homo sapiens OX=9606 GN=CLNS1A PE=1 SV=1	1	1	S	EEESKEPVADEEEEDSDDDVEPITEFRFVPS	FEEESKEPVADEEEEDS(1)DDDVEPITEFR	17			102	102	3703	4313	246550000	0	0	229000000	0	0	264730000	0	0	311570000	0	0	319280000	0	0	240010000	0	0	237100000	0	0	174220000	0	0	223180000	0	0	199940000	0	0	237990000	0	0	227170000	0	0
3710	P54105	195	P54105	P54105	Methylosome subunit pICln	CLNS1A	sp|P54105|ICLN_HUMAN Methylosome subunit pICln OS=Homo sapiens OX=9606 GN=CLNS1A PE=1 SV=1	0.578665	2	S	EGQATLERLEGMLSQSVSSQYNMAGVRTEDS	LEGMLS(0.14)QS(0.579)VS(0.574)S(0.574)QY(0.134)NMAGVR	8			195	195	6921	8166	0	0	0	0	0	0	0	4623300	0	0	3904700	0	0	0	0	0	0	0	0	0	0	0	0	0	0	0	0	0	0	0	0	0	0	0	0	0
3711	P54105	197	P54105	P54105	Methylosome subunit pICln	CLNS1A	sp|P54105|ICLN_HUMAN Methylosome subunit pICln OS=Homo sapiens OX=9606 GN=CLNS1A PE=1 SV=1	0.57356	2	S	QATLERLEGMLSQSVSSQYNMAGVRTEDSIR	LEGMLS(0.14)QS(0.579)VS(0.574)S(0.574)QY(0.134)NMAGVR	10			197	197	6921	8166	0	0	0	0	0	0	0	4623300	0	0	3904700	0	0	0	0	0	0	0	0	0	0	0	0	0	0	0	0	0	0	0	0	0	0	0	0	0
3718	P54132	144	P54132	P54132	Bloom syndrome protein	BLM	sp|P54132|BLM_HUMAN Bloom syndrome protein OS=Homo sapiens OX=9606 GN=BLM PE=1 SV=1	0.681197	1	S	KKSRDTALKKLEFSSSPDSLSTINDWDDMDD	KLEFS(0.04)S(0.138)S(0.681)PDS(0.138)LS(0.001)T(0.001)INDWDDMDDFDTSETSK	7			144	144	6286	7391;7392	9881900	0	0	0	0	0	4362000	0	0	10233000	0	0	5123200	0	0	0	0	0	5222600	0	0	4659200	0	0	4853300	0	0	5001600	0	0	5710500	0	0	5154300	0	0
3720	P54132	1310	P54132	P54132	Bloom syndrome protein	BLM	sp|P54132|BLM_HUMAN Bloom syndrome protein OS=Homo sapiens OX=9606 GN=BLM PE=1 SV=1	0.999989	1	S	SSPGISLSSSRGPGRSAAEELDEEIPVSSHY	S(1)AAEELDEEIPVSSHYFASK	1			1310	1310	10464	12452	0	0	0	2604200	0	0	2541300	0	0	3197700	0	0	0	0	0	2506900	0	0	3294500	0	0	0	0	0	0	0	0	2645000	0	0	0	0	0	2612000	0	0
3721	P54198	611	P54198	P54198	Protein HIRA	HIRA	sp|P54198|HIRA_HUMAN Protein HIRA OS=Homo sapiens OX=9606 GN=HIRA PE=1 SV=2	0.575986	2	S	QNLVKELRPRDLLESSSDSDEKVPLAKASSL	DLLES(0.53)S(0.576)S(0.845)DS(0.049)DEKVPLAK	6			611	611	2124	2469	0	0	0	0	3098600	0	0	0	0	0	4098300	0	0	3834200	0	0	3739700	0	0	4253700	0	0	0	0	0	3593300	0	0	0	0	0	3571600	0	0	2510700	0
3722	P54198	612	P54198	P54198	Protein HIRA	HIRA	sp|P54198|HIRA_HUMAN Protein HIRA OS=Homo sapiens OX=9606 GN=HIRA PE=1 SV=2	0.845108	2	S	NLVKELRPRDLLESSSDSDEKVPLAKASSLS	DLLES(0.53)S(0.576)S(0.845)DS(0.049)DEKVPLAK	7			612	612	2124	2469	0	0	0	0	3098600	0	0	0	0	0	4098300	0	0	3834200	0	0	3739700	0	0	4253700	0	0	0	0	0	3593300	0	0	0	0	0	3571600	0	0	2510700	0
3723	P54253	238	P54253	P54253	Ataxin-1	ATXN1	sp|P54253|ATX1_HUMAN Ataxin-1 OS=Homo sapiens OX=9606 GN=ATXN1 PE=1 SV=2	0.990633	1	S	QQQHLSRAPGLITPGSPPPAQQNQYVHISSS	APGLIT(0.003)PGS(0.991)PPPAQQNQY(0.005)VHIS(0.001)S(0.001)SPQNTGR	9			238	238	740	896	3020500	0	0	4626600	0	0	3378800	0	0	4771700	0	0	5579100	0	0	0	0	0	4545700	0	0	3092000	0	0	0	0	0	0	0	0	4675000	0	0	0	0	0
3724	P54259	739	P54259	P54259	Atrophin-1	ATN1	sp|P54259|ATN1_HUMAN Atrophin-1 OS=Homo sapiens OX=9606 GN=ATN1 PE=1 SV=3	0.927356	3	S	TQIKQEPAEEYETPESPVPPARSPSPPPKVV	QEPAEEY(0.055)ET(0.21)PES(0.927)PVPPARS(0.852)PS(0.934)PPPKVVDVPS(0.008)HAS(0.007)QS(0.007)AR	12			739	739	8996	10728	0	0	27698000	0	0	24081000	0	0	25078000	0	0	24172000	0	0	0	0	0	28135000	0	0	0	0	0	0	0	0	21497000	0	0	0	0	0	20253000	0	0	0
3725	P54259	746	P54259	P54259	Atrophin-1	ATN1	sp|P54259|ATN1_HUMAN Atrophin-1 OS=Homo sapiens OX=9606 GN=ATN1 PE=1 SV=3	0.998889	3	S	AEEYETPESPVPPARSPSPPPKVVDVPSHAS	QEPAEEY(0.416)ET(0.116)PES(0.469)PVPPARS(0.999)PS(1)PPPKVVDVPSHASQSAR	19			746	746	8996	10728	0	0	27698000	0	0	24081000	0	0	25078000	0	0	24172000	0	0	25981000	0	0	0	0	0	32455000	0	0	0	0	0	21497000	0	0	18932000	0	0	20253000	0	0	18304000
3726	P54259	748	P54259	P54259	Atrophin-1	ATN1	sp|P54259|ATN1_HUMAN Atrophin-1 OS=Homo sapiens OX=9606 GN=ATN1 PE=1 SV=3	0.999547	3	S	EYETPESPVPPARSPSPPPKVVDVPSHASQS	QEPAEEY(0.416)ET(0.116)PES(0.469)PVPPARS(0.999)PS(1)PPPKVVDVPSHASQSAR	21			748	748	8996	10728	0	0	27698000	0	0	24081000	0	0	25078000	0	0	24172000	0	0	25981000	0	0	28135000	0	0	32455000	0	0	0	0	0	21497000	0	0	18932000	0	0	20253000	0	0	18304000
3727	P54259	77	P54259	P54259	Atrophin-1	ATN1	sp|P54259|ATN1_HUMAN Atrophin-1 OS=Homo sapiens OX=9606 GN=ATN1 PE=1 SV=3	1	1;2	S	ASTPKVNKQGRSEEISESESEETNAPKKTKT	SEEIS(1)ESESEETNAPK	5			77	77	10712;10713	12773;12774;12775	11201000	8885100	0	8199900	5072200	0	4906000	6252600	0	6887000	5778700	0	8251800	7873500	0	7201200	5992400	0	5525600	6496100	0	3800600	4350800	0	5717600	6573200	0	6041400	5239100	0	4341100	6566200	0	4552700	5978900	0
3728	P54259	79	P54259	P54259	Atrophin-1	ATN1	sp|P54259|ATN1_HUMAN Atrophin-1 OS=Homo sapiens OX=9606 GN=ATN1 PE=1 SV=3	0.987414	2	S	TPKVNKQGRSEEISESESEETNAPKKTKTEQ	SEEIS(1)ES(0.987)ES(0.013)EETNAPK	7			79	79	10712;10713	12773;12774;12775	0	8885100	0	0	5072200	0	0	6252600	0	0	5778700	0	0	7873500	0	0	5992400	0	0	6496100	0	0	4350800	0	0	6573200	0	0	5239100	0	0	6566200	0	0	5978900	0
3729	P54259	632	P54259	P54259	Atrophin-1	ATN1	sp|P54259|ATN1_HUMAN Atrophin-1 OS=Homo sapiens OX=9606 GN=ATN1 PE=1 SV=3	0.992875		S	VIATVASSPAGYKTASPPGPPPYGKRAPSPG	T(0.007)AS(0.993)PPGPPPYGK	3			632	632	12732	15257	10088000	0	0	4949300	0	0	5003300	0	0	0	0	0	6809300	0	0	4689100	0	0	5196700	0	0	4919600	0	0	5256800	0	0	4355500	0	0	4499600	0	0	4490100	0	0
3730	P54259	661	P54259	P54259	Atrophin-1	ATN1	sp|P54259|ATN1_HUMAN Atrophin-1 OS=Homo sapiens OX=9606 GN=ATN1 PE=1 SV=3	0.970974	1;2	S	PGAYKTATPPGYKPGSPPSFRTGTPPGYRGT	T(0.013)AT(0.987)PPGYKPGS(0.971)PPS(0.029)FR	11			661	661	12740	15269;15270	6971500	6370900	0	7141100	3823800	0	6665800	4142900	0	9243900	4132900	0	6300500	5076700	0	7131200	0	0	5718200	3741800	0	6751200	0	0	5581900	4320400	0	4614100	3716400	0	0	3667200	0	6592100	2771400	0
3731	P54259	101	P54259	P54259	Atrophin-1	ATN1	sp|P54259|ATN1_HUMAN Atrophin-1 OS=Homo sapiens OX=9606 GN=ATN1 PE=1 SV=3	0.999876	1;2;3	S	APKKTKTEQELPRPQSPSDLDSLDGRSLNDD	TEQELPRPQS(1)PS(1)DLDS(1)LDGR	10			101	101	12851	15406;15407;15408	10955000	17522000	0	6620600	20905000	0	11877000	15085000	0	10743000	22694000	0	13447000	13794000	0	9403200	18395000	0	14962000	13678000	4159300	8640500	20302000	0	9545900	13544000	0	0	22813000	0	13364000	14573000	0	6289300	21580000	0
3732	P54259	103	P54259	P54259	Atrophin-1	ATN1	sp|P54259|ATN1_HUMAN Atrophin-1 OS=Homo sapiens OX=9606 GN=ATN1 PE=1 SV=3	0.999876	2;3	S	KKTKTEQELPRPQSPSDLDSLDGRSLNDDGS	TEQELPRPQS(1)PS(1)DLDS(1)LDGR	12			103	103	12851	15406;15407;15408	0	0	0	0	0	0	0	0	0	0	0	0	0	0	0	0	18395000	0	0	0	4159300	0	20302000	0	0	0	0	0	0	0	0	0	0	0	0	0
3733	P54259	107	P54259	P54259	Atrophin-1	ATN1	sp|P54259|ATN1_HUMAN Atrophin-1 OS=Homo sapiens OX=9606 GN=ATN1 PE=1 SV=3	0.999969	2;3	S	TEQELPRPQSPSDLDSLDGRSLNDDGSSDPR	TEQELPRPQS(1)PS(1)DLDS(1)LDGR	16			107	107	12851	15406;15407;15408	0	17522000	0	0	20905000	0	0	15085000	0	0	22694000	0	0	13794000	0	0	0	0	0	13678000	4159300	0	0	0	0	13544000	0	0	22813000	0	0	14573000	0	0	21580000	0
3734	P54259	896	P54259	P54259	Atrophin-1	ATN1	sp|P54259|ATN1_HUMAN Atrophin-1 OS=Homo sapiens OX=9606 GN=ATN1 PE=1 SV=3	0.961074	1	S	PALRTLSEYARPHVMSPGNRNHPFYVPLGAV	TLS(0.029)EY(0.01)ARPHVMS(0.961)PGNR	12			896	896	13079	15679	5433200	0	0	2830300	0	0	0	0	0	0	0	0	0	0	0	4420700	0	0	5025500	0	0	0	0	0	4436600	0	0	2248400	0	0	4225400	0	0	3706600	0	0
3735	P54274-2;P54274	6;6	P54274-2	P54274-2	Telomeric repeat-binding factor 1	TERF1	sp|P54274-2|TERF1_HUMAN Isoform 2 of Telomeric repeat-binding factor 1 OS=Homo sapiens OX=9606 GN=TERF1;sp|P54274|TERF1_HUMAN Telomeric repeat-binding factor 1 OS=Homo sapiens OX=9606 GN=TERF1 PE=1 SV=3	0.554371		S	__________MAEDVSSAAPSPRGCADGRDA	AEDVS(0.554)S(0.461)AAPS(0.985)PR	5			6	6	243	296;297	0	0	0	0	0	0	0	0	0	0	0	0	0	0	0	0	0	0	0	0	0	0	4784400	0	0	3670500	0	0	0	0	0	0	0	0	0	0
3736	P54274-2;P54274	7;7	P54274-2	P54274-2	Telomeric repeat-binding factor 1	TERF1	sp|P54274-2|TERF1_HUMAN Isoform 2 of Telomeric repeat-binding factor 1 OS=Homo sapiens OX=9606 GN=TERF1;sp|P54274|TERF1_HUMAN Telomeric repeat-binding factor 1 OS=Homo sapiens OX=9606 GN=TERF1 PE=1 SV=3	0.80443	2	S	_________MAEDVSSAAPSPRGCADGRDAD	AEDVS(0.196)S(0.804)AAPS(1)PR	6			7	7	243	296;297	0	8119000	0	0	6923400	0	0	5512900	0	0	7576200	0	0	0	0	0	6229400	0	0	5712300	0	0	4784400	0	0	0	0	0	4477500	0	0	3854400	0	0	4095500	0
3737	P54274-2;P54274	11;11	P54274-2	P54274-2	Telomeric repeat-binding factor 1	TERF1	sp|P54274-2|TERF1_HUMAN Isoform 2 of Telomeric repeat-binding factor 1 OS=Homo sapiens OX=9606 GN=TERF1;sp|P54274|TERF1_HUMAN Telomeric repeat-binding factor 1 OS=Homo sapiens OX=9606 GN=TERF1 PE=1 SV=3	0.999828	1;2	S	_____MAEDVSSAAPSPRGCADGRDADPTEE	AEDVS(0.196)S(0.804)AAPS(1)PR	10			11	11	243	296;297	28637000	8119000	0	25524000	6923400	0	17447000	5512900	0	25180000	7576200	0	23447000	0	0	21030000	6229400	0	25178000	5712300	0	18789000	4784400	0	18756000	3670500	0	19512000	4477500	0	15962000	3854400	0	16829000	4095500	0
3738	P54277-4;P54277-2;P54277-3;P54277	234;449;410;449	P54277-4	P54277-4	PMS1 protein homolog 1	PMS1	sp|P54277-4|PMS1_HUMAN Isoform 4 of PMS1 protein homolog 1 OS=Homo sapiens OX=9606 GN=PMS1;sp|P54277-2|PMS1_HUMAN Isoform 2 of PMS1 protein homolog 1 OS=Homo sapiens OX=9606 GN=PMS1;sp|P54277-3|PMS1_HUMAN Isoform 3 of PMS1 protein homolog 1 OS=Homo sapiens	0.785941	1	S	NAFQDISMSNVSWENSQTEYSKTCFISSVKH	NAFQDISMS(0.002)NVS(0.008)WENS(0.786)QT(0.199)EYS(0.004)K	16			234	234	8016	9570	0	0	0	2093900	0	0	0	0	0	3956800	0	0	0	0	0	0	0	0	0	0	0	3953100	0	0	0	0	0	2167700	0	0	0	0	0	3196600	0	0
3743	P54278;P54278-3	523;523	P54278	P54278	Mismatch repair endonuclease PMS2	PMS2	sp|P54278|PMS2_HUMAN Mismatch repair endonuclease PMS2 OS=Homo sapiens OX=9606 GN=PMS2 PE=1 SV=2;sp|P54278-3|PMS2_HUMAN Isoform 3 of Mismatch repair endonuclease PMS2 OS=Homo sapiens OX=9606 GN=PMS2	0.933579	1	S	IPDTGSHCSSEYAASSPGDRGSQEHVDSQEK	DSGHGSTSVDSEGFSIPDTGSHCSSEYAAS(0.066)S(0.934)PGDR	31			523	523	316;2486	386;2887	24609000	0	0	0	0	0	0	0	0	0	0	0	0	0	0	0	0	0	18921000	0	0	0	0	0	0	0	0	0	0	0	12941000	0	0	0	0	0
3744	P54278	603	P54278	P54278	Mismatch repair endonuclease PMS2	PMS2	sp|P54278|PMS2_HUMAN Mismatch repair endonuclease PMS2 OS=Homo sapiens OX=9606 GN=PMS2 PE=1 SV=2	0.999876	1	S	SDICQKLVNTQDMSASQVDVAVKINKKVVPL	LVNTQDMSAS(1)QVDVAVK	10			603	603	7692	9044	2856800	0	0	21218000	0	0	3186700	0	0	29113000	0	0	3123600	0	0	20194000	0	0	3678300	0	0	24910000	0	0	3245400	0	0	18406000	0	0	2058300	0	0	22367000	0	0
3745	P54578-2;P54578-3;P54578	108;132;143	P54578-2	P54578-2	Ubiquitin carboxyl-terminal hydrolase 14	USP14	sp|P54578-2|UBP14_HUMAN Isoform 2 of Ubiquitin carboxyl-terminal hydrolase 14 OS=Homo sapiens OX=9606 GN=USP14;sp|P54578-3|UBP14_HUMAN Isoform 3 of Ubiquitin carboxyl-terminal hydrolase 14 OS=Homo sapiens OX=9606 GN=USP14;sp|P54578|UBP14_HUMAN Ubiquitin ca	1	1	S	ELKDALKRYAGALRASGEMASAQYITAALRD	AS(1)GEMASAQYITAALR	2			108	108	943;14286	1131;17118	7136400	0	0	7837700	0	0	5126000	0	0	5216300	0	0	5674000	0	0	5374600	0	0	2118500	0	0	3689000	0	0	4439400	0	0	4766700	0	0	3987100	0	0	3025700	0	0
3746	P54578-2;P54578-3;P54578	113;137;148	P54578-2	P54578-2	Ubiquitin carboxyl-terminal hydrolase 14	USP14	sp|P54578-2|UBP14_HUMAN Isoform 2 of Ubiquitin carboxyl-terminal hydrolase 14 OS=Homo sapiens OX=9606 GN=USP14;sp|P54578-3|UBP14_HUMAN Isoform 3 of Ubiquitin carboxyl-terminal hydrolase 14 OS=Homo sapiens OX=9606 GN=USP14;sp|P54578|UBP14_HUMAN Ubiquitin ca	0.567799	1	S	LKRYAGALRASGEMASAQYITAALRDLFDSM	AS(0.432)GEMAS(0.568)AQYITAALR	7			113	113	943;14286	1131;17118	0	0	0	0	0	0	0	0	0	0	0	0	0	0	0	0	0	0	0	0	0	0	0	0	0	0	0	1971700	0	0	0	0	0	0	0	0
3753	P54725-2;P54725-3;P54725	128;128;128	P54725-2	P54725-2	UV excision repair protein RAD23 homolog A	RAD23A	sp|P54725-2|RD23A_HUMAN Isoform 2 of UV excision repair protein RAD23 homolog A OS=Homo sapiens OX=9606 GN=RAD23A;sp|P54725-3|RD23A_HUMAN Isoform 3 of UV excision repair protein RAD23 homolog A OS=Homo sapiens OX=9606 GN=RAD23A;sp|P54725|RD23A_HUMAN UV exc	0.573067	1	S	HPPPAAREDKSPSEESAPTTSPESVSGSVPS	EDKS(0.223)PS(0.182)EES(0.573)APT(0.009)T(0.009)S(0.003)PESVSGSVPSSGSSGR	9			128	128	2859	3313	0	0	0	29431000	0	0	0	0	0	0	0	0	0	0	0	0	0	0	0	0	0	0	0	0	0	0	0	0	0	0	23184000	0	0	0	0	0
3755	P54727-2;P54727	88;160	P54727-2	P54727-2	UV excision repair protein RAD23 homolog B	RAD23B	sp|P54727-2|RD23B_HUMAN Isoform 2 of UV excision repair protein RAD23 homolog B OS=Homo sapiens OX=9606 GN=RAD23B;sp|P54727|RD23B_HUMAN UV excision repair protein RAD23 homolog B OS=Homo sapiens OX=9606 GN=RAD23B PE=1 SV=1	0.940251	1;2	S	QEKPAEKPAETPVATSPTATDSTSGDSSRSN	QEKPAEKPAETPVAT(0.045)S(0.94)PT(0.012)AT(0.002)DSTSGDSSR	16			88	88	8989	10719;10720	0	0	0	124140000	4010700	0	125270000	0	0	163460000	7388600	0	137250000	6334900	0	0	5496800	0	167610000	8508000	0	120700000	0	0	0	0	0	0	0	0	0	6581600	0	142290000	0	0
3756	P55010	389	P55010	P55010	Eukaryotic translation initiation factor 5	EIF5	sp|P55010|IF5_HUMAN Eukaryotic translation initiation factor 5 OS=Homo sapiens OX=9606 GN=EIF5 PE=1 SV=2	1	2	S	KAEPFIKWLKEAEEESSGGEEEDEDENIEVV	EAEEES(1)S(1)GGEEEDEDENIEVVYSK	6			389	389	2782;14247	3233;17078	0	103390000	0	0	86006000	0	0	80917000	0	0	98477000	0	0	104420000	0	0	88211000	0	0	75515000	0	0	74726000	0	0	80446000	0	0	91466000	0	0	65516000	0	0	78119000	0
3757	P55010	390	P55010	P55010	Eukaryotic translation initiation factor 5	EIF5	sp|P55010|IF5_HUMAN Eukaryotic translation initiation factor 5 OS=Homo sapiens OX=9606 GN=EIF5 PE=1 SV=2	1	2	S	AEPFIKWLKEAEEESSGGEEEDEDENIEVVY	EAEEES(1)S(1)GGEEEDEDENIEVVYSK	7			390	390	2782;14247	3233;17078	0	103390000	0	0	86006000	0	0	80917000	0	0	98477000	0	0	104420000	0	0	88211000	0	0	75515000	0	0	74726000	0	0	80446000	0	0	91466000	0	0	65516000	0	0	78119000	0
3758	P55010	10	P55010	P55010	Eukaryotic translation initiation factor 5	EIF5	sp|P55010|IF5_HUMAN Eukaryotic translation initiation factor 5 OS=Homo sapiens OX=9606 GN=EIF5 PE=1 SV=2	0.962572		S	______MSVNVNRSVSDQFYRYKMPRLIAKV	S(0.035)VS(0.963)DQFY(0.002)R	3			10	10	12561	15037	2044500	0	0	2018000	0	0	796480	0	0	1197100	0	0	0	0	0	1129100	0	0	1519600	0	0	1140900	0	0	1059700	0	0	0	0	0	0	0	0	676940	0	0
3759	P55010	419	P55010	P55010	Eukaryotic translation initiation factor 5	EIF5	sp|P55010|IF5_HUMAN Eukaryotic translation initiation factor 5 OS=Homo sapiens OX=9606 GN=EIF5 PE=1 SV=2	0.995848	1	S	VYSKAASVPKVETVKSDNKDDDIDIDAI___	VET(0.004)VKS(0.996)DNKDDDIDIDAI	6			419	419	13706	16453	5839000	0	0	6043800	0	0	4691600	0	0	5249200	0	0	5462300	0	0	4754600	0	0	7010200	0	0	4845100	0	0	5989400	0	0	6428000	0	0	0	0	0	0	0	0
3762	P55011-3;P55011	265;265	P55011-3	P55011-3	Solute carrier family 12 member 2	SLC12A2	sp|P55011-3|S12A2_HUMAN Isoform 2 of Solute carrier family 12 member 2 OS=Homo sapiens OX=9606 GN=SLC12A2;sp|P55011|S12A2_HUMAN Solute carrier family 12 member 2 OS=Homo sapiens OX=9606 GN=SLC12A2 PE=1 SV=1	0.501336	1	S	LEKEPFEDGFANGEESTPTRDAVVTYTAESK	LLRPSLAELHDELEKEPFEDGFANGEES(0.501)T(0.399)PT(0.099)R	28			265	265	7274	8564	0	0	0	0	0	0	0	0	0	3621700	0	0	0	0	0	0	0	0	7632700	0	0	0	0	0	7818000	0	0	0	0	0	0	0	0	0	0	0
3763	P55036	256	P55036	P55036	26S proteasome non-ATPase regulatory subunit 4	PSMD4	sp|P55036|PSMD4_HUMAN 26S proteasome non-ATPase regulatory subunit 4 OS=Homo sapiens OX=9606 GN=PSMD4 PE=1 SV=1	0.999997	1	S	ASAAEAGIATTGTEDSDDALLKMTISQQEFG	AAAASAAEAGIATTGTEDS(1)DDALLK	19			256	256	14	18	13975000	0	0	21987000	0	0	11955000	0	0	27763000	0	0	11486000	0	0	23100000	0	0	0	0	0	23281000	0	0	0	0	0	20878000	0	0	10068000	0	0	27553000	0	0
3764	P55036	266	P55036	P55036	26S proteasome non-ATPase regulatory subunit 4	PSMD4	sp|P55036|PSMD4_HUMAN 26S proteasome non-ATPase regulatory subunit 4 OS=Homo sapiens OX=9606 GN=PSMD4 PE=1 SV=1	0.999933	1	S	TGTEDSDDALLKMTISQQEFGRTGLPDLSSM	MTIS(1)QQEFGR	4			266	266	7975	9509;9510	1424100	0	0	7612900	0	0	0	0	0	7937500	0	0	0	0	0	459990	0	0	0	0	0	6535900	0	0	0	0	0	0	0	0	0	0	0	5773700	0	0
3765	P55040;P55042;Q8IYK8	289;301;333	P55040	P55040	GTP-binding protein GEM;GTP-binding protein RAD;GTP-binding protein REM 2	GEM;RRAD;REM2	sp|P55040|GEM_HUMAN GTP-binding protein GEM OS=Homo sapiens OX=9606 GN=GEM PE=1 SV=1;sp|P55042|RAD_HUMAN GTP-binding protein RAD OS=Homo sapiens OX=9606 GN=RRAD PE=1 SV=2;sp|Q8IYK8|REM2_HUMAN GTP-binding protein REM 2 OS=Homo sapiens OX=9606 GN=REM2 PE=1 S	0.996603	1	S	VAKNNKNMAFKLKSKSCHDLSVL________	S(0.002)KS(0.997)CHDLS(0.001)VL	3			289	289	10599;11249	12629;13434	88454000	0	0	54366000	0	0	48253000	0	0	63436000	0	0	64293000	0	0	45371000	0	0	71609000	0	0	55714000	0	0	51660000	0	0	50567000	0	0	45468000	0	0	41141000	0	0
3766	P55040	23	P55040	P55040	GTP-binding protein GEM	GEM	sp|P55040|GEM_HUMAN GTP-binding protein GEM OS=Homo sapiens OX=9606 GN=GEM PE=1 SV=1	1	1	S	MRQGTVGMQPQQQRWSIPADGRHLMVQKEPH	WS(1)IPADGR	2			23	23	14269	17101	14612000	0	0	0	0	0	0	0	0	0	0	0	0	0	0	0	0	0	0	0	0	0	0	0	9049600	0	0	0	0	0	8784600	0	0	0	0	0
3767	P55072	3	P55072	P55072	Transitional endoplasmic reticulum ATPase	VCP	sp|P55072|TERA_HUMAN Transitional endoplasmic reticulum ATPase OS=Homo sapiens OX=9606 GN=VCP PE=1 SV=4	0.999996	1	S	_____________MASGADSKGDDLSTAILK	AS(1)GADSKGDDLSTAILK	2			3	3	939	1127	1838500	0	0	2609300	0	0	0	0	0	3940500	0	0	1545400	0	0	1863800	0	0	2072200	0	0	2818200	0	0	0	0	0	3135400	0	0	0	0	0	3673200	0	0
3768	P55072	784	P55072	P55072	Transitional endoplasmic reticulum ATPase	VCP	sp|P55072|TERA_HUMAN Transitional endoplasmic reticulum ATPase OS=Homo sapiens OX=9606 GN=VCP PE=1 SV=4	0.999473	1	S	GSFRFPSGNQGGAGPSQGSGGGTGGSVYTED	FPSGNQGGAGPS(0.999)QGS(0.001)GGGTGGSVYTEDNDDDLYG	12			784	784	3818	4451	0	0	0	25205000	0	0	0	0	0	30516000	0	0	0	0	0	23325000	0	0	0	0	0	25021000	0	0	0	0	0	20465000	0	0	0	0	0	20703000	0	0
3769	P55081	132	P55081	P55081	Microfibrillar-associated protein 1	MFAP1	sp|P55081|MFAP1_HUMAN Microfibrillar-associated protein 1 OS=Homo sapiens OX=9606 GN=MFAP1 PE=1 SV=2	1	2	S	DSEVEGDAWRMEREDSSEEEEEEIDDEEIER	MEREDS(1)S(1)EEEEEEIDDEEIERR	6			132	132	2882;7809;7810	3339;9233;9234;9235;9236	0	7389200	0	0	6327500	0	0	4676000	0	0	2726500	0	0	4851000	0	0	5243800	0	0	4484700	0	0	4157900	0	0	4358300	0	0	5222100	0	0	3060000	0	0	4819900	0
3770	P55081	133	P55081	P55081	Microfibrillar-associated protein 1	MFAP1	sp|P55081|MFAP1_HUMAN Microfibrillar-associated protein 1 OS=Homo sapiens OX=9606 GN=MFAP1 PE=1 SV=2	1	2	S	SEVEGDAWRMEREDSSEEEEEEIDDEEIERR	MEREDS(1)S(1)EEEEEEIDDEEIERR	7			133	133	2882;7809;7810	3339;9233;9234;9235;9236	0	7389200	0	0	6327500	0	0	4676000	0	0	2726500	0	0	4851000	0	0	5243800	0	0	4484700	0	0	4157900	0	0	4358300	0	0	5222100	0	0	3060000	0	0	4819900	0
3771	P55081	116	P55081	P55081	Microfibrillar-associated protein 1	MFAP1	sp|P55081|MFAP1_HUMAN Microfibrillar-associated protein 1 OS=Homo sapiens OX=9606 GN=MFAP1 PE=1 SV=2	1	1;2	S	LARHRKIVEPEVVGESDSEVEGDAWRMERED	KIVEPEVVGES(1)DS(1)EVEGDAWR	11			116	116	5768;6170	6801;6802;7261;7262	7069800	143350000	0	4603800	81411000	0	4267900	78688000	0	9813000	111130000	0	4825000	86159000	0	5005900	93509000	0	5110000	96433000	0	7427700	126600000	0	5736900	89382000	0	5264700	81847000	0	5328100	72235000	0	7474400	100810000	0
3772	P55081	118	P55081	P55081	Microfibrillar-associated protein 1	MFAP1	sp|P55081|MFAP1_HUMAN Microfibrillar-associated protein 1 OS=Homo sapiens OX=9606 GN=MFAP1 PE=1 SV=2	1	1;2	S	RHRKIVEPEVVGESDSEVEGDAWRMEREDSS	KIVEPEVVGES(1)DS(1)EVEGDAWR	13			118	118	5768;6170	6801;6802;7261;7262	0	143350000	0	0	81411000	0	0	78688000	0	0	111130000	0	0	86159000	0	0	93509000	0	4025500	96433000	0	0	126600000	0	0	89382000	0	0	81847000	0	0	72235000	0	0	100810000	0
3773	P55081	52	P55081	P55081	Microfibrillar-associated protein 1	MFAP1	sp|P55081|MFAP1_HUMAN Microfibrillar-associated protein 1 OS=Homo sapiens OX=9606 GN=MFAP1 PE=1 SV=2	1	2	S	KRYVSGKRPDYAPMESSDEEDEEFQFIKKAK	RPDYAPMES(1)S(1)DEEDEEFQFIKK	9			52	52	10082;10083	11996;11997;11998;11999	0	28754000	0	0	23561000	0	0	19161000	0	0	15547000	0	0	19345000	0	0	17551000	0	0	16937000	0	0	15045000	0	0	16617000	0	0	20277000	0	0	17411000	0	0	17611000	0
3774	P55081	53	P55081	P55081	Microfibrillar-associated protein 1	MFAP1	sp|P55081|MFAP1_HUMAN Microfibrillar-associated protein 1 OS=Homo sapiens OX=9606 GN=MFAP1 PE=1 SV=2	1	2	S	RYVSGKRPDYAPMESSDEEDEEFQFIKKAKE	RPDYAPMES(1)S(1)DEEDEEFQFIKK	10			53	53	10082;10083	11996;11997;11998;11999	0	28754000	0	0	23561000	0	0	19161000	0	0	15547000	0	0	19345000	0	0	17551000	0	0	16937000	0	0	15045000	0	0	16617000	0	0	20277000	0	0	17411000	0	0	17611000	0
3775	P55196;P55196-5;P55196-3;P55196-1;P55196-2;P55196-6	1172;1171;1155;1155;1156;1172	P55196	P55196	Afadin	MLLT4	sp|P55196|AFAD_HUMAN Afadin OS=Homo sapiens OX=9606 GN=AFDN PE=1 SV=3;sp|P55196-5|AFAD_HUMAN Isoform 5 of Afadin OS=Homo sapiens OX=9606 GN=AFDN;sp|P55196-3|AFAD_HUMAN Isoform 3 of Afadin OS=Homo sapiens OX=9606 GN=AFDN;sp|P55196-1|AFAD_HUMAN Isoform 2 of	1	1;2;3	S	LPGDDRLMKNRADHRSSPNVANQPPSPGGKS	ADHRS(1)S(1)PNVANQPPS(1)PGGK	5			1172	1172	185;12245	230;231;14648	3988100	0	0	3442200	12706000	3353000	2066700	14358000	2299100	0	0	2867500	3042100	0	4067500	0	0	2687500	5591000	0	4308500	0	0	3261000	0	14310000	2284500	2102000	7157000	2321200	0	11833000	3236100	3613700	0	2599900
3776	P55196;P55196-5;P55196-3;P55196-1;P55196-2;P55196-6	1173;1172;1156;1156;1157;1173	P55196	P55196	Afadin	MLLT4	sp|P55196|AFAD_HUMAN Afadin OS=Homo sapiens OX=9606 GN=AFDN PE=1 SV=3;sp|P55196-5|AFAD_HUMAN Isoform 5 of Afadin OS=Homo sapiens OX=9606 GN=AFDN;sp|P55196-3|AFAD_HUMAN Isoform 3 of Afadin OS=Homo sapiens OX=9606 GN=AFDN;sp|P55196-1|AFAD_HUMAN Isoform 2 of	1	1;2;3	S	PGDDRLMKNRADHRSSPNVANQPPSPGGKSA	ADHRS(1)S(1)PNVANQPPS(1)PGGK	6			1173	1173	185;12245	230;231;14648	3988100	19116000	0	3442200	8144200	3353000	2066700	7346500	2299100	0	13829000	2867500	3042100	15801000	4067500	0	15134000	2687500	5591000	16550000	4308500	0	11306000	3261000	0	0	2284500	2102000	13326000	2321200	0	6537600	3236100	3613700	13019000	2599900
3777	P55196;P55196-5;P55196-3;P55196-1;P55196-2;P55196-6	1182;1181;1165;1165;1166;1182	P55196	P55196	Afadin	MLLT4	sp|P55196|AFAD_HUMAN Afadin OS=Homo sapiens OX=9606 GN=AFDN PE=1 SV=3;sp|P55196-5|AFAD_HUMAN Isoform 5 of Afadin OS=Homo sapiens OX=9606 GN=AFDN;sp|P55196-3|AFAD_HUMAN Isoform 3 of Afadin OS=Homo sapiens OX=9606 GN=AFDN;sp|P55196-1|AFAD_HUMAN Isoform 2 of	1	1;2;3	S	RADHRSSPNVANQPPSPGGKSAYASGTTAKI	SSPNVANQPPS(1)PGGK	11			1182	1182	185;12245	230;231;14648	22501000	19116000	0	19019000	12706000	3353000	14262000	14358000	2299100	18092000	13829000	2867500	0	15801000	4067500	17976000	15134000	2687500	15140000	16550000	4308500	13465000	11306000	3261000	14391000	14310000	2284500	13423000	13326000	2321200	10306000	11833000	3236100	12210000	13019000	2599900
3780	P55196;P55196-5;P55196-3;P55196-1;P55196-2;P55196-6	1199;1198;1182;1182;1183;1199	P55196	P55196	Afadin	MLLT4	sp|P55196|AFAD_HUMAN Afadin OS=Homo sapiens OX=9606 GN=AFDN PE=1 SV=3;sp|P55196-5|AFAD_HUMAN Isoform 5 of Afadin OS=Homo sapiens OX=9606 GN=AFDN;sp|P55196-3|AFAD_HUMAN Isoform 3 of Afadin OS=Homo sapiens OX=9606 GN=AFDN;sp|P55196-1|AFAD_HUMAN Isoform 2 of	0.892794	1	S	GGKSAYASGTTAKITSVSTGNLCTEEQTPPP	IT(0.016)S(0.893)VS(0.091)TGNLCTEEQTPPPRPEAYPIPTQTYTR	3			1199	1199	5762	6795	0	0	0	0	0	0	15024000	0	0	0	0	0	0	0	0	11942000	0	0	15623000	0	0	0	0	0	13062000	0	0	12285000	0	0	13093000	0	0	0	0	0
3781	P55196;P55196-5;P55196-3;P55196-1;P55196-2;P55196-6	1201;1200;1184;1184;1185;1201	P55196	P55196	Afadin	MLLT4	sp|P55196|AFAD_HUMAN Afadin OS=Homo sapiens OX=9606 GN=AFDN PE=1 SV=3;sp|P55196-5|AFAD_HUMAN Isoform 5 of Afadin OS=Homo sapiens OX=9606 GN=AFDN;sp|P55196-3|AFAD_HUMAN Isoform 3 of Afadin OS=Homo sapiens OX=9606 GN=AFDN;sp|P55196-1|AFAD_HUMAN Isoform 2 of	0.951868	1	S	KSAYASGTTAKITSVSTGNLCTEEQTPPPRP	IT(0.008)S(0.008)VS(0.952)T(0.033)GNLCTEEQTPPPRPEAYPIPTQTYTR	5			1201	1201	5762	6795	0	0	0	0	0	0	0	0	0	0	0	0	0	0	0	0	0	0	13086000	0	0	0	0	0	9128700	0	0	0	0	0	0	0	0	0	0	0
3783	P55196;P55196-5;P55196-3;P55196-1;P55196-2;P55196-6	1302;1301;1285;1285;1286;1302	P55196	P55196	Afadin	MLLT4	sp|P55196|AFAD_HUMAN Afadin OS=Homo sapiens OX=9606 GN=AFDN PE=1 SV=3;sp|P55196-5|AFAD_HUMAN Isoform 5 of Afadin OS=Homo sapiens OX=9606 GN=AFDN;sp|P55196-3|AFAD_HUMAN Isoform 3 of Afadin OS=Homo sapiens OX=9606 GN=AFDN;sp|P55196-1|AFAD_HUMAN Isoform 2 of	0.540482	2	S	LERHRIEAAMDRKSDSDMWINQSSSLDSSTS	KS(0.459)DS(0.54)DMWINQS(0.005)S(0.008)S(0.007)LDS(0.217)S(0.2)T(0.184)S(0.169)S(0.156)QEHLNHS(0.028)S(0.026)K	4			1302	1302	6585	7768	0	0	0	0	0	0	0	5599300	0	0	7227100	0	0	4582600	0	0	0	0	0	4563000	0	0	7080400	0	0	4087000	0	0	0	0	0	0	0	0	6549500	0
3788	P55196;P55196-5;P55196-3	1799;1809;1718	P55196	P55196	Afadin	MLLT4	sp|P55196|AFAD_HUMAN Afadin OS=Homo sapiens OX=9606 GN=AFDN PE=1 SV=3;sp|P55196-5|AFAD_HUMAN Isoform 5 of Afadin OS=Homo sapiens OX=9606 GN=AFDN;sp|P55196-3|AFAD_HUMAN Isoform 3 of Afadin OS=Homo sapiens OX=9606 GN=AFDN	1	1	S	GAPENLTFKERQRLFSQGQDVSNKVKASRKL	QRLFS(1)QGQDVSNK	5			1799	1799	6991;9362;9363	8241;11155;11156	19136000	0	0	21125000	0	0	12327000	0	0	20486000	0	0	16723000	0	0	17779000	0	0	15345000	0	0	11011000	0	0	11026000	0	0	13566000	0	0	10674000	0	0	12971000	0	0
3789	P55196;P55196-5;P55196-3;P55196-1;P55196-2;P55196-6	1126;1125;1109;1109;1110;1126	P55196	P55196	Afadin	MLLT4	sp|P55196|AFAD_HUMAN Afadin OS=Homo sapiens OX=9606 GN=AFDN PE=1 SV=3;sp|P55196-5|AFAD_HUMAN Isoform 5 of Afadin OS=Homo sapiens OX=9606 GN=AFDN;sp|P55196-3|AFAD_HUMAN Isoform 3 of Afadin OS=Homo sapiens OX=9606 GN=AFDN;sp|P55196-1|AFAD_HUMAN Isoform 2 of	0.783883	1	S	QRISDRRGSGKPRPKSEGFELYNNSTQNGSP	PKS(0.784)EGFELY(0.111)NNS(0.033)T(0.033)QNGS(0.033)PES(0.005)PQLPWAEYSEPK	3			1126	1126	8851	10558	0	0	0	0	0	0	0	0	0	4579700	0	0	0	0	0	0	0	0	3721600	0	0	0	0	0	0	0	0	0	0	0	0	0	0	0	0	0
3790	P55196;P55196-5;P55196-3;P55196-1;P55196-2;P55196-6	1107;1106;1090;1090;1091;1107	P55196	P55196	Afadin	MLLT4	sp|P55196|AFAD_HUMAN Afadin OS=Homo sapiens OX=9606 GN=AFDN PE=1 SV=3;sp|P55196-5|AFAD_HUMAN Isoform 5 of Afadin OS=Homo sapiens OX=9606 GN=AFDN;sp|P55196-3|AFAD_HUMAN Isoform 3 of Afadin OS=Homo sapiens OX=9606 GN=AFDN;sp|P55196-1|AFAD_HUMAN Isoform 2 of	1	1	S	QGAIYHGLATLLNQPSPMMQRISDRRGSGKP	QGAIYHGLATLLNQPS(1)PMMQR	16			1107	1107	9038	10775;10776;10777	82590000	0	0	82912000	0	0	70883000	0	0	75344000	0	0	82229000	0	0	84168000	0	0	85143000	0	0	59214000	0	0	70252000	0	0	73173000	0	0	60240000	0	0	59314000	0	0
3791	P55196;P55196-5;P55196-3	1779;1789;1698	P55196	P55196	Afadin	MLLT4	sp|P55196|AFAD_HUMAN Afadin OS=Homo sapiens OX=9606 GN=AFDN PE=1 SV=3;sp|P55196-5|AFAD_HUMAN Isoform 5 of Afadin OS=Homo sapiens OX=9606 GN=AFDN;sp|P55196-3|AFAD_HUMAN Isoform 3 of Afadin OS=Homo sapiens OX=9606 GN=AFDN	1	1;2	S	CRDAKEKRSKSQDADSPGSSGAPENLTFKER	SQDADS(1)PGSSGAPENLTFK	6			1779	1779	11277;11887;11888	13468;14180;14181;14182	15205000	5517200	0	9994600	6785300	0	8878400	4910500	0	8200400	4999000	0	11977000	5072700	0	9110600	5059600	0	9954400	4950300	0	7299800	4416600	0	8858500	4280800	0	7529200	4308900	0	6805400	4014200	0	7290700	4223500	0
3792	P55196;P55196-5;P55196-3	1782;1792;1701	P55196	P55196	Afadin	MLLT4	sp|P55196|AFAD_HUMAN Afadin OS=Homo sapiens OX=9606 GN=AFDN PE=1 SV=3;sp|P55196-5|AFAD_HUMAN Isoform 5 of Afadin OS=Homo sapiens OX=9606 GN=AFDN;sp|P55196-3|AFAD_HUMAN Isoform 3 of Afadin OS=Homo sapiens OX=9606 GN=AFDN	0.892254	1;2	S	AKEKRSKSQDADSPGSSGAPENLTFKERQRL	SQDADS(1)PGS(0.892)S(0.108)GAPENLTFK	9			1782	1782	11277;11887;11888	13468;14180;14181;14182	0	5517200	0	0	0	0	0	4910500	0	6601700	4999000	0	0	5072700	0	0	5059600	0	0	0	0	0	4416600	0	0	4280800	0	0	4308900	0	0	4014200	0	0	4223500	0
3793	P55196;P55196-5;P55196-3	1783;1793;1702	P55196	P55196	Afadin	MLLT4	sp|P55196|AFAD_HUMAN Afadin OS=Homo sapiens OX=9606 GN=AFDN PE=1 SV=3;sp|P55196-5|AFAD_HUMAN Isoform 5 of Afadin OS=Homo sapiens OX=9606 GN=AFDN;sp|P55196-3|AFAD_HUMAN Isoform 3 of Afadin OS=Homo sapiens OX=9606 GN=AFDN	0.55569	2	S	KEKRSKSQDADSPGSSGAPENLTFKERQRLF	SQDADS(1)PGS(0.444)S(0.556)GAPENLTFK	10			1783	1783	11277;11887;11888	13468;14180;14181;14182	0	0	0	0	6785300	0	0	0	0	0	0	0	0	0	0	0	0	0	0	4950300	0	0	0	0	0	0	0	0	0	0	0	0	0	0	0	0
3794	P55196;P55196-5;P55196-3;P55196-1;P55196-2;P55196-6	1275;1274;1258;1258;1259;1275	P55196	P55196	Afadin	MLLT4	sp|P55196|AFAD_HUMAN Afadin OS=Homo sapiens OX=9606 GN=AFDN PE=1 SV=3;sp|P55196-5|AFAD_HUMAN Isoform 5 of Afadin OS=Homo sapiens OX=9606 GN=AFDN;sp|P55196-3|AFAD_HUMAN Isoform 3 of Afadin OS=Homo sapiens OX=9606 GN=AFDN;sp|P55196-1|AFAD_HUMAN Isoform 2 of	1	1	S	TDSNHSSIAIQRVTRSQEELREDKAYQLERH	S(1)QEELREDKAYQLER	1			1275	1275	11903;14147	14202;16967	16510000	0	0	9309200	0	0	17246000	0	0	23192000	0	0	13651000	0	0	14200000	0	0	26494000	0	0	21567000	0	0	14692000	0	0	16300000	0	0	17925000	0	0	16359000	0	0
3795	P55196;P55196-5;P55196-3;P55196-1;P55196-2;P55196-6	216;215;215;215;215;216	P55196	P55196	Afadin	MLLT4	sp|P55196|AFAD_HUMAN Afadin OS=Homo sapiens OX=9606 GN=AFDN PE=1 SV=3;sp|P55196-5|AFAD_HUMAN Isoform 5 of Afadin OS=Homo sapiens OX=9606 GN=AFDN;sp|P55196-3|AFAD_HUMAN Isoform 3 of Afadin OS=Homo sapiens OX=9606 GN=AFDN;sp|P55196-1|AFAD_HUMAN Isoform 2 of	0.999995	1	S	EVYKDMPETSFTRTISNPEVVMKRRRQQKLE	TIS(1)NPEVVMK	3			216	216	12983;12984	15568;15569;15570	33974000	0	0	35957000	0	0	21350000	0	0	37064000	0	0	30264000	0	0	34046000	0	0	35247000	0	0	24862000	0	0	24215000	0	0	25591000	0	0	20997000	0	0	22479000	0	0
3796	P55196;P55196-5;P55196-1	1721;1731;1704	P55196	P55196	Afadin	MLLT4	sp|P55196|AFAD_HUMAN Afadin OS=Homo sapiens OX=9606 GN=AFDN PE=1 SV=3;sp|P55196-5|AFAD_HUMAN Isoform 5 of Afadin OS=Homo sapiens OX=9606 GN=AFDN;sp|P55196-1|AFAD_HUMAN Isoform 2 of Afadin OS=Homo sapiens OX=9606 GN=AFDN	0.993399	1	S	PPPQRNASYLKTQVLSPDSLFTAKFVAYNEE	TQVLS(0.993)PDS(0.006)LFTAK	5			1721	1721	13289	15934	3730100	0	0	2290100	0	0	1987300	0	0	0	0	0	2742200	0	0	1709600	0	0	2526600	0	0	0	0	0	2229900	0	0	0	0	0	1896700	0	0	0	0	0
3797	P55196;P55196-5;P55196-3;P55196-1;P55196-2;P55196-6	1083;1082;1066;1066;1067;1083	P55196	P55196	Afadin	MLLT4	sp|P55196|AFAD_HUMAN Afadin OS=Homo sapiens OX=9606 GN=AFDN PE=1 SV=3;sp|P55196-5|AFAD_HUMAN Isoform 5 of Afadin OS=Homo sapiens OX=9606 GN=AFDN;sp|P55196-3|AFAD_HUMAN Isoform 3 of Afadin OS=Homo sapiens OX=9606 GN=AFDN;sp|P55196-1|AFAD_HUMAN Isoform 2 of	0.999903	1	S	GLSQERAAELMTRTSSVVTLEVAKQGAIYHG	TSS(1)VVTLEVAK	3			1083	1083	13430	16109	22691000	0	0	16907000	0	0	19769000	0	0	22859000	0	0	17669000	0	0	18207000	0	0	25230000	0	0	18693000	0	0	13956000	0	0	13635000	0	0	17297000	0	0	17771000	0	0
3798	P55197-1;P55197	700;684	P55197-1	P55197-1	Protein AF-10	MLLT10	sp|P55197-1|AF10_HUMAN Isoform 1 of Protein AF-10 OS=Homo sapiens OX=9606 GN=MLLT10;sp|P55197|AF10_HUMAN Protein AF-10 OS=Homo sapiens OX=9606 GN=MLLT10 PE=1 SV=2	0.501341	2	S	DNSRNLVGRGSSPRGSLSPRSPVSSLQIRYD	GS(0.501)LS(0.501)PRS(0.951)PVS(0.038)S(0.008)LQIR	2			700	700	4656	5492	0	0	0	0	0	0	0	0	0	0	0	0	0	0	0	0	0	0	0	0	0	0	0	0	0	0	0	0	0	0	0	0	0	0	4131100	0
3799	P55197-1;P55197	702;686	P55197-1	P55197-1	Protein AF-10	MLLT10	sp|P55197-1|AF10_HUMAN Isoform 1 of Protein AF-10 OS=Homo sapiens OX=9606 GN=MLLT10;sp|P55197|AF10_HUMAN Protein AF-10 OS=Homo sapiens OX=9606 GN=MLLT10 PE=1 SV=2	0.977172	2	S	SRNLVGRGSSPRGSLSPRSPVSSLQIRYDQP	GS(0.02)LS(0.977)PRS(0.859)PVS(0.128)S(0.016)LQIR	4			702	702	4656	5492	0	0	0	0	4188800	0	0	0	0	0	3514400	0	0	0	0	0	0	0	0	4980300	0	0	3580700	0	0	4905400	0	0	0	0	0	4775000	0	0	4131100	0
3800	P55197-1;P55197	705;689	P55197-1	P55197-1	Protein AF-10	MLLT10	sp|P55197-1|AF10_HUMAN Isoform 1 of Protein AF-10 OS=Homo sapiens OX=9606 GN=MLLT10;sp|P55197|AF10_HUMAN Protein AF-10 OS=Homo sapiens OX=9606 GN=MLLT10 PE=1 SV=2	0.993788	2	S	LVGRGSSPRGSLSPRSPVSSLQIRYDQPGNS	GS(0.161)LS(0.843)PRS(0.994)PVS(0.001)SLQIR	7			705	705	4656	5492	0	0	0	0	4188800	0	0	0	0	0	3514400	0	0	0	0	0	0	0	0	4980300	0	0	3580700	0	0	4905400	0	0	0	0	0	4775000	0	0	4131100	0
3801	P55199	309	P55199	P55199	RNA polymerase II elongation factor ELL	ELL	sp|P55199|ELL_HUMAN RNA polymerase II elongation factor ELL OS=Homo sapiens OX=9606 GN=ELL PE=1 SV=1	0.942371	1	S	QPQSTGSLLGDPAASSPPGERGRSASPPQKR	KLCQPQSTGSLLGDPAAS(0.058)S(0.942)PPGER	19			309	309	6268	7373	37624000	0	0	30843000	0	0	30093000	0	0	36930000	0	0	29065000	0	0	32839000	0	0	39149000	0	0	34855000	0	0	21407000	0	0	25394000	0	0	23523000	0	0	24099000	0	0
3802	P55199	437	P55199	P55199	RNA polymerase II elongation factor ELL	ELL	sp|P55199|ELL_HUMAN RNA polymerase II elongation factor ELL OS=Homo sapiens OX=9606 GN=ELL PE=1 SV=1	0.674938	1	S	TVRLGLPLLTDCAQPSRPHGSPSRSKPKKKS	LGLPLLTDCAQPS(0.675)RPHGS(0.291)PS(0.034)R	13			437	437	7040	8297	0	0	0	20743000	0	0	0	0	0	25540000	0	0	0	0	0	0	0	0	0	0	0	19526000	0	0	0	0	0	23342000	0	0	0	0	0	0	0	0
3803	P55199	442	P55199	P55199	RNA polymerase II elongation factor ELL	ELL	sp|P55199|ELL_HUMAN RNA polymerase II elongation factor ELL OS=Homo sapiens OX=9606 GN=ELL PE=1 SV=1	0.813855	1	S	LPLLTDCAQPSRPHGSPSRSKPKKKSKKHKD	LGLPLLTDCAQPS(0.093)RPHGS(0.814)PS(0.093)R	18			442	442	7040	8297	26206000	0	0	0	0	0	0	0	0	0	0	0	0	0	0	0	0	0	0	0	0	0	0	0	0	0	0	0	0	0	20804000	0	0	19252000	0	0
3806	P55201-3;P55201;P55201-2;P55201-4	859;860;866;860	P55201-3	P55201-3	Peregrin	BRPF1	sp|P55201-3|BRPF1_HUMAN Isoform 3 of Peregrin OS=Homo sapiens OX=9606 GN=BRPF1;sp|P55201|BRPF1_HUMAN Peregrin OS=Homo sapiens OX=9606 GN=BRPF1 PE=1 SV=2;sp|P55201-2|BRPF1_HUMAN Isoform 2 of Peregrin OS=Homo sapiens OX=9606 GN=BRPF1;sp|P55201-4|BRPF1_HUMAN	0.949619	1;2	S	LTPHPAACDKDGQTDSAAEESSSQETSKGLG	GSLTPHPAACDKDGQT(0.049)DS(0.95)AAEES(0.001)SSQETSK	18			859	859	4659	5495;5496	7293400	4984200	0	5562800	0	0	3406800	0	0	3754800	0	0	0	0	0	5670400	0	0	5841300	0	0	2632400	0	0	5271100	0	0	3678500	2439100	0	3798800	0	0	2804000	0	0
3807	P55201-3;P55201;P55201-2;P55201-4	120;120;120;120	P55201-3	P55201-3	Peregrin	BRPF1	sp|P55201-3|BRPF1_HUMAN Isoform 3 of Peregrin OS=Homo sapiens OX=9606 GN=BRPF1;sp|P55201|BRPF1_HUMAN Peregrin OS=Homo sapiens OX=9606 GN=BRPF1 PE=1 SV=2;sp|P55201-2|BRPF1_HUMAN Isoform 2 of Peregrin OS=Homo sapiens OX=9606 GN=BRPF1;sp|P55201-4|BRPF1_HUMAN	0.999977	1	S	GRVHRISIFDNLDVVSEDEEAPEEAPENGSN	ISIFDNLDVVS(1)EDEEAPEEAPENGSNKENTETPAATPK	11			120	120	5720	6742	0	0	0	0	0	0	0	0	0	0	0	0	3448600	0	0	4139700	0	0	2287000	0	0	2647300	0	0	0	0	0	0	0	0	0	0	0	0	0	0
3808	P55201-3;P55201;P55201-2;P55201-4	460;460;460;460	P55201-3	P55201-3	Peregrin	BRPF1	sp|P55201-3|BRPF1_HUMAN Isoform 3 of Peregrin OS=Homo sapiens OX=9606 GN=BRPF1;sp|P55201|BRPF1_HUMAN Peregrin OS=Homo sapiens OX=9606 GN=BRPF1 PE=1 SV=2;sp|P55201-2|BRPF1_HUMAN Isoform 2 of Peregrin OS=Homo sapiens OX=9606 GN=BRPF1;sp|P55201-4|BRPF1_HUMAN	1	2	S	DIHTPPGSARRLPALSHSEGEEDEDEEEDEG	RLPALS(1)HS(1)EGEEDEDEEEDEGKGWSSEK	6			460	460	9957	11851	0	0	0	0	0	0	0	0	0	0	31342000	0	0	23135000	0	0	15000000	0	0	22038000	0	0	0	0	0	0	0	0	0	0	0	18493000	0	0	21791000	0
3809	P55201-3;P55201;P55201-2;P55201-4	462;462;462;462	P55201-3	P55201-3	Peregrin	BRPF1	sp|P55201-3|BRPF1_HUMAN Isoform 3 of Peregrin OS=Homo sapiens OX=9606 GN=BRPF1;sp|P55201|BRPF1_HUMAN Peregrin OS=Homo sapiens OX=9606 GN=BRPF1 PE=1 SV=2;sp|P55201-2|BRPF1_HUMAN Isoform 2 of Peregrin OS=Homo sapiens OX=9606 GN=BRPF1;sp|P55201-4|BRPF1_HUMAN	1	2	S	HTPPGSARRLPALSHSEGEEDEDEEEDEGKG	RLPALS(1)HS(1)EGEEDEDEEEDEGKGWSSEK	8			462	462	9957	11851	0	0	0	0	0	0	0	0	0	0	31342000	0	0	23135000	0	0	15000000	0	0	22038000	0	0	0	0	0	0	0	0	0	0	0	18493000	0	0	21791000	0
3810	P55209-2;P55209	143;143	P55209-2	P55209-2	Nucleosome assembly protein 1-like 1	NAP1L1	sp|P55209-2|NP1L1_HUMAN Isoform 2 of Nucleosome assembly protein 1-like 1 OS=Homo sapiens OX=9606 GN=NAP1L1;sp|P55209|NP1L1_HUMAN Nucleosome assembly protein 1-like 1 OS=Homo sapiens OX=9606 GN=NAP1L1 PE=1 SV=1	0.999986	1	S	TEEECEWKPDEEDEISEELKEKAKIEDEKKD	FEIINAIYEPTEEECEWKPDEEDEIS(1)EELKEK	26			143	143	3707	4318	14434000	0	0	9776500	0	0	6459200	0	0	11838000	0	0	9532300	0	0	743890	0	0	11550000	0	0	9657300	0	0	13230000	0	0	11582000	0	0	8540900	0	0	7792000	0	0
3811	P55210;P55210-2;P55210-3	16;16;49	P55210	P55210	Caspase-7;Caspase-7 subunit p20;Caspase-7 subunit p11	CASP7	sp|P55210|CASP7_HUMAN Caspase-7 OS=Homo sapiens OX=9606 GN=CASP7 PE=1 SV=1;sp|P55210-2|CASP7_HUMAN Isoform Beta of Caspase-7 OS=Homo sapiens OX=9606 GN=CASP7;sp|P55210-3|CASP7_HUMAN Isoform Alpha' of Caspase-7 OS=Homo sapiens OX=9606 GN=CASP7	0.999917	1	S	MADDQGCIEEQGVEDSANEDSVDAKPDRSSF	ADDQGCIEEQGVEDS(1)ANEDSVDAKPDR	15			16	16	164	206	88414000	0	0	80107000	0	0	65861000	0	0	82116000	0	0	84969000	0	0	80059000	0	0	82852000	0	0	82388000	0	0	59114000	0	0	55224000	0	0	62968000	0	0	55622000	0	0
3812	P55210;P55210-4;P55210-3	199;174;232	P55210	P55210	Caspase-7;Caspase-7 subunit p20;Caspase-7 subunit p11	CASP7	sp|P55210|CASP7_HUMAN Caspase-7 OS=Homo sapiens OX=9606 GN=CASP7 PE=1 SV=1;sp|P55210-4|CASP7_HUMAN Isoform 4 of Caspase-7 OS=Homo sapiens OX=9606 GN=CASP7;sp|P55210-3|CASP7_HUMAN Isoform Alpha' of Caspase-7 OS=Homo sapiens OX=9606 GN=CASP7	0.996634	1	S	QACRGTELDDGIQADSGPINDTDANPRYKIP	GT(0.003)ELDDGIQADS(0.997)GPINDTDANPR	12			199	199	4728	5576	0	0	0	4753000	0	0	0	0	0	5584500	0	0	0	0	0	3293900	0	0	0	0	0	3171500	0	0	0	0	0	3071900	0	0	0	0	0	3827800	0	0
3813	P55265-5;P55265;P55265-4	528;823;866	P55265-5	P55265-5	Double-stranded RNA-specific adenosine deaminase	ADAR	sp|P55265-5|DSRAD_HUMAN Isoform 5 of Double-stranded RNA-specific adenosine deaminase OS=Homo sapiens OX=9606 GN=ADAR;sp|P55265|DSRAD_HUMAN Double-stranded RNA-specific adenosine deaminase OS=Homo sapiens OX=9606 GN=ADAR PE=1 SV=4;sp|P55265-4|DSRAD_HUMAN I	0.899896	1	S	TPVTGASLRRTMLLLSRSPEAQPKTLPLTGS	TMLLLS(0.9)RS(0.1)PEAQPK	6			528	528	13119	15731;15732	37373000	0	0	38827000	0	0	36056000	0	0	46802000	0	0	42466000	0	0	45208000	0	0	58280000	0	0	41482000	0	0	0	0	0	31117000	0	0	40109000	0	0	34452000	0	0
3814	P55265-5;P55265;P55265-4	530;825;868	P55265-5	P55265-5	Double-stranded RNA-specific adenosine deaminase	ADAR	sp|P55265-5|DSRAD_HUMAN Isoform 5 of Double-stranded RNA-specific adenosine deaminase OS=Homo sapiens OX=9606 GN=ADAR;sp|P55265|DSRAD_HUMAN Double-stranded RNA-specific adenosine deaminase OS=Homo sapiens OX=9606 GN=ADAR PE=1 SV=4;sp|P55265-4|DSRAD_HUMAN I	0.996343	1	S	VTGASLRRTMLLLSRSPEAQPKTLPLTGSTF	TMLLLS(0.004)RS(0.996)PEAQPK	8			530	530	13119	15731;15732	5220700	0	0	0	0	0	5918900	0	0	4730100	0	0	5260800	0	0	4323300	0	0	6455900	0	0	0	0	0	4711100	0	0	0	0	0	5069300	0	0	3475400	0	0
3815	P55327-2;P55327;P55327-3;P55327-4;P55327-7;P55327-5;P55327-6	131;171;195;154;180;185;194	P55327-2	P55327-2	Tumor protein D52	TPD52	sp|P55327-2|TPD52_HUMAN Isoform 2 of Tumor protein D52 OS=Homo sapiens OX=9606 GN=TPD52;sp|P55327|TPD52_HUMAN Tumor protein D52 OS=Homo sapiens OX=9606 GN=TPD52 PE=1 SV=2;sp|P55327-3|TPD52_HUMAN Isoform 3 of Tumor protein D52 OS=Homo sapiens OX=9606 GN=TPD	0.958083	1	S	SVGSVITKKLEDVKNSPTFKSFEEKVENLKS	KLEDVKNS(0.958)PT(0.042)FK	8			131	131	6281;8669;8670	7386;10338;10339	0	0	0	0	0	0	0	0	0	16773000	0	0	0	0	0	0	0	0	0	0	0	8482400	0	0	0	0	0	7204600	0	0	9315900	0	0	10647000	0	0
3816	P55327-2;P55327;P55327-3;P55327-4;P55327-7;P55327-5;P55327-6	136;176;200;159;185;190;199	P55327-2	P55327-2	Tumor protein D52	TPD52	sp|P55327-2|TPD52_HUMAN Isoform 2 of Tumor protein D52 OS=Homo sapiens OX=9606 GN=TPD52;sp|P55327|TPD52_HUMAN Tumor protein D52 OS=Homo sapiens OX=9606 GN=TPD52 PE=1 SV=2;sp|P55327-3|TPD52_HUMAN Isoform 3 of Tumor protein D52 OS=Homo sapiens OX=9606 GN=TPD	0.999152	1	S	ITKKLEDVKNSPTFKSFEEKVENLKSKVGGT	NSPT(0.001)FKS(0.999)FEEK	7			136	136	8669;8670	10338;10339	37859000	0	0	23838000	0	0	39246000	0	0	19446000	0	0	35779000	0	0	25294000	0	0	46345000	0	0	21794000	0	0	51577000	0	0	24797000	0	0	33963000	0	0	22060000	0	0
3817	P55327-2;P55327;P55327-3;P55327-4;P55327-7;P55327-5;P55327-6	183;223;247;206;232;237;246	P55327-2	P55327-2	Tumor protein D52	TPD52	sp|P55327-2|TPD52_HUMAN Isoform 2 of Tumor protein D52 OS=Homo sapiens OX=9606 GN=TPD52;sp|P55327|TPD52_HUMAN Tumor protein D52 OS=Homo sapiens OX=9606 GN=TPD52 PE=1 SV=2;sp|P55327-3|TPD52_HUMAN Isoform 3 of Tumor protein D52 OS=Homo sapiens OX=9606 GN=TPD	0.987959	1	S	ASATTTEPLPEKTQESL______________	VGGTKPAGGDFGEVLNSAANASATTTEPLPEKT(0.012)QES(0.988)L	36			183	183	13744	16495	24525000	0	0	24546000	0	0	0	0	0	21198000	0	0	19503000	0	0	24240000	0	0	23860000	0	0	23358000	0	0	0	0	0	21086000	0	0	23058000	0	0	25740000	0	0
3819	P55789	59	P55789	P55789	FAD-linked sulfhydryl oxidase ALR	GFER	sp|P55789|ALR_HUMAN FAD-linked sulfhydryl oxidase ALR OS=Homo sapiens OX=9606 GN=GFER PE=1 SV=2	0.997993	1	S	AAASASTPAQAPTSDSPVAEDASRRRPCRAC	DAAASASTPAQAPTS(0.001)DS(0.998)PVAEDAS(0.001)R	17			59	59	1381	1637	3561100	0	0	0	0	0	3677700	0	0	2282700	0	0	5138500	0	0	0	0	0	3941100	0	0	1490300	0	0	2850000	0	0	0	0	0	2841000	0	0	0	0	0
3820	P55884;P55884-2	152;152	P55884	P55884	Eukaryotic translation initiation factor 3 subunit B	EIF3B	sp|P55884|EIF3B_HUMAN Eukaryotic translation initiation factor 3 subunit B OS=Homo sapiens OX=9606 GN=EIF3B PE=1 SV=3;sp|P55884-2|EIF3B_HUMAN Isoform 2 of Eukaryotic translation initiation factor 3 subunit B OS=Homo sapiens OX=9606 GN=EIF3B	1	2;3	S	EAEPRALENGDADEPSFSDPEDFVDDVSEEE	ALENGDADEPS(1)FS(1)DPEDFVDDVS(1)EEELLGDVLK	11			152	152	605	737;738	0	6665500	0	0	15232000	0	0	6032900	0	0	13082000	16754000	0	4338100	0	0	13322000	17257000	0	13099000	19360000	0	6320600	48479000	0	3312000	46953000	0	6862700	20206000	0	3941700	14769000	0	5909900	20347000
3821	P55884;P55884-2	154;154	P55884	P55884	Eukaryotic translation initiation factor 3 subunit B	EIF3B	sp|P55884|EIF3B_HUMAN Eukaryotic translation initiation factor 3 subunit B OS=Homo sapiens OX=9606 GN=EIF3B PE=1 SV=3;sp|P55884-2|EIF3B_HUMAN Isoform 2 of Eukaryotic translation initiation factor 3 subunit B OS=Homo sapiens OX=9606 GN=EIF3B	1	2;3	S	EPRALENGDADEPSFSDPEDFVDDVSEEELL	ALENGDADEPS(1)FS(1)DPEDFVDDVS(1)EEELLGDVLK	13			154	154	605	737;738	0	6665500	0	0	15232000	0	0	6032900	0	0	13082000	16754000	0	4338100	0	0	13322000	17257000	0	13099000	19360000	0	6320600	48479000	0	3312000	46953000	0	6862700	20206000	0	3941700	14769000	0	5909900	20347000
3822	P55884;P55884-2	164;164	P55884	P55884	Eukaryotic translation initiation factor 3 subunit B	EIF3B	sp|P55884|EIF3B_HUMAN Eukaryotic translation initiation factor 3 subunit B OS=Homo sapiens OX=9606 GN=EIF3B PE=1 SV=3;sp|P55884-2|EIF3B_HUMAN Isoform 2 of Eukaryotic translation initiation factor 3 subunit B OS=Homo sapiens OX=9606 GN=EIF3B	1	3	S	DEPSFSDPEDFVDDVSEEELLGDVLKDRPQE	ALENGDADEPS(1)FS(1)DPEDFVDDVS(1)EEELLGDVLK	23			164	164	605	737;738	0	0	0	0	0	0	0	0	0	0	0	16754000	0	0	0	0	0	17257000	0	0	19360000	0	0	48479000	0	0	46953000	0	0	20206000	0	0	14769000	0	0	20347000
3823	P55884;P55884-2	117;117	P55884	P55884	Eukaryotic translation initiation factor 3 subunit B	EIF3B	sp|P55884|EIF3B_HUMAN Eukaryotic translation initiation factor 3 subunit B OS=Homo sapiens OX=9606 GN=EIF3B PE=1 SV=3;sp|P55884-2|EIF3B_HUMAN Isoform 2 of Eukaryotic translation initiation factor 3 subunit B OS=Homo sapiens OX=9606 GN=EIF3B	0.784068	1	S	PAQGEAPGEQARDERSDSRAQAVSEDAGGNE	S(0.784)DS(0.216)RAQAVSEDAGGNEGR	1			117	117	1585;10677	1862;12732	0	0	0	132140000	0	0	0	0	0	175550000	0	0	0	0	0	0	0	0	0	0	0	145830000	0	0	0	0	0	110210000	0	0	106580000	0	0	134650000	0	0
3824	P55884;P55884-2	119;119	P55884	P55884	Eukaryotic translation initiation factor 3 subunit B	EIF3B	sp|P55884|EIF3B_HUMAN Eukaryotic translation initiation factor 3 subunit B OS=Homo sapiens OX=9606 GN=EIF3B PE=1 SV=3;sp|P55884-2|EIF3B_HUMAN Isoform 2 of Eukaryotic translation initiation factor 3 subunit B OS=Homo sapiens OX=9606 GN=EIF3B	0.998831	1	S	QGEAPGEQARDERSDSRAQAVSEDAGGNEGR	S(0.001)DS(0.999)RAQAVSEDAGGNEGR	3			119	119	1585;10677	1862;12732	18128000	0	0	16578000	0	0	17795000	0	0	26898000	0	0	16254000	0	0	16224000	0	0	26118000	0	0	21383000	0	0	15907000	0	0	15441000	0	0	18404000	0	0	18428000	0	0
3825	P55884;P55884-2	239;239	P55884	P55884	Eukaryotic translation initiation factor 3 subunit B	EIF3B	sp|P55884|EIF3B_HUMAN Eukaryotic translation initiation factor 3 subunit B OS=Homo sapiens OX=9606 GN=EIF3B PE=1 SV=3;sp|P55884-2|EIF3B_HUMAN Isoform 2 of Eukaryotic translation initiation factor 3 subunit B OS=Homo sapiens OX=9606 GN=EIF3B	0.994512	1	S	EEDGKTKGYIFLEYASPAHAVDAVKNADGYK	GYIFLEY(0.005)AS(0.995)PAHAVDAVK	9			239	239	4812	5676	1401300	0	0	1406500	0	0	867550	0	0	0	0	0	1581500	0	0	1517800	0	0	1981100	0	0	1447300	0	0	1617000	0	0	1697100	0	0	0	0	0	0	0	0
3828	P55884;P55884-2	83;83	P55884	P55884	Eukaryotic translation initiation factor 3 subunit B	EIF3B	sp|P55884|EIF3B_HUMAN Eukaryotic translation initiation factor 3 subunit B OS=Homo sapiens OX=9606 GN=EIF3B PE=1 SV=3;sp|P55884-2|EIF3B_HUMAN Isoform 2 of Eukaryotic translation initiation factor 3 subunit B OS=Homo sapiens OX=9606 GN=EIF3B	0.991243	1	S	TEPAAEAEAASGPSESPSPPAAEELPGSHAE	TEPAAEAEAASGPS(0.002)ES(0.991)PS(0.007)PPAAEELPGSHAEPPVPAQGEAPGEQAR	16			83	83	12848	15403	722140000	0	0	810040000	0	0	787840000	0	0	876780000	0	0	926950000	0	0	801490000	0	0	821050000	0	0	811310000	0	0	700120000	0	0	686810000	0	0	781990000	0	0	641560000	0	0
3831	P55957;P55957-2	78;124	P55957	P55957	BH3-interacting domain death agonist;BH3-interacting domain death agonist p15;BH3-interacting domain death agonist p13;BH3-interacting domain death agonist p11	BID	sp|P55957|BID_HUMAN BH3-interacting domain death agonist OS=Homo sapiens OX=9606 GN=BID PE=1 SV=1;sp|P55957-2|BID_HUMAN Isoform 2 of BH3-interacting domain death agonist OS=Homo sapiens OX=9606 GN=BID	0.957773	1	S	RSSHSRLGRIEADSESQEDIIRNIARHLAQV	IEADS(0.042)ES(0.958)QEDIIR	7			78	78	5396	6363	0	0	0	0	0	0	0	0	0	0	0	0	0	0	0	1578900	0	0	0	0	0	1147100	0	0	0	0	0	1202200	0	0	0	0	0	0	0	0
3832	P56181-2	98	P56181-2	P56181-2			sp|P56181-2|NDUV3_HUMAN Isoform 2 of NADH dehydrogenase [ubiquinone] flavoprotein 3, mitochondrial OS=Homo sapiens OX=9606 GN=NDUFV3	0.731622	1	S	PSSYPPAVNKGRKVASPSPSGSVLFTDEGVP	KVAS(0.732)PS(0.173)PS(0.043)GS(0.053)VLFTDEGVPK	4			98	98	6692	7896	5484300	0	0	6166700	0	0	0	0	0	5209000	0	0	0	0	0	6339100	0	0	0	0	0	0	0	0	0	0	0	0	0	0	0	0	0	7751100	0	0
3836	P56181-2	159	P56181-2	P56181-2			sp|P56181-2|NDUV3_HUMAN Isoform 2 of NADH dehydrogenase [ubiquinone] flavoprotein 3, mitochondrial OS=Homo sapiens OX=9606 GN=NDUFV3	0.54926	2	S	VGRKVTSPSSSSSSSSSDSESDDEADVSEVT	KVTSPS(0.001)S(0.001)S(0.001)S(0.008)S(0.036)S(0.16)S(0.122)S(0.549)S(0.145)DS(0.182)ES(0.795)DDEADVSEVTPR	13			159	159	6740	7947;7948;7949;7950	0	0	0	0	0	0	0	0	0	0	0	0	0	13488000	0	0	0	0	0	0	0	0	0	0	0	0	0	0	0	0	0	0	0	0	0	0
3837	P56181-2	160	P56181-2	P56181-2			sp|P56181-2|NDUV3_HUMAN Isoform 2 of NADH dehydrogenase [ubiquinone] flavoprotein 3, mitochondrial OS=Homo sapiens OX=9606 GN=NDUFV3	0.962629	2;3	S	GRKVTSPSSSSSSSSSDSESDDEADVSEVTP	KVTSPSSSSSSS(0.002)S(0.046)S(0.963)DS(0.991)ES(0.998)DDEADVSEVTPR	14			160	160	6740	7947;7948;7949;7950	0	0	47021000	0	15582000	35077000	0	12269000	27247000	0	0	28160000	0	0	28160000	0	12066000	36467000	0	0	28586000	0	0	24968000	0	0	20159000	0	10072000	25072000	0	3604800	19088000	0	0	23999000
3838	P56181-2	162	P56181-2	P56181-2			sp|P56181-2|NDUV3_HUMAN Isoform 2 of NADH dehydrogenase [ubiquinone] flavoprotein 3, mitochondrial OS=Homo sapiens OX=9606 GN=NDUFV3	0.997134	2;3	S	KVTSPSSSSSSSSSDSESDDEADVSEVTPRV	KVTSPSSSSSS(0.002)S(0.013)S(0.107)S(0.881)DS(0.997)ES(0.999)DDEADVSEVTPR	16			162	162	6740	7947;7948;7949;7950	0	6134000	47021000	0	6263100	35077000	0	0	27247000	0	5206400	28160000	0	0	28160000	0	0	36467000	0	5416200	28586000	0	0	24968000	0	0	20159000	0	0	25072000	0	3604800	19088000	0	0	23999000
3839	P56181-2	164	P56181-2	P56181-2			sp|P56181-2|NDUV3_HUMAN Isoform 2 of NADH dehydrogenase [ubiquinone] flavoprotein 3, mitochondrial OS=Homo sapiens OX=9606 GN=NDUFV3	0.99948	1;2;3;4	S	TSPSSSSSSSSSDSESDDEADVSEVTPRVVS	KVTSPSSSSSS(0.002)S(0.013)S(0.107)S(0.881)DS(0.997)ES(0.999)DDEADVSEVTPR	18			164	164	6740	7947;7948;7949;7950	0	16754000	47021000	9830400	15582000	35077000	20532000	12269000	27247000	0	14993000	28160000	16496000	13488000	28160000	0	12066000	36467000	15798000	15285000	28586000	10804000	11674000	24968000	13779000	10100000	20159000	7371500	10072000	25072000	13801000	11255000	19088000	10967000	10291000	23999000
3840	P56182	291	P56182	P56182	Ribosomal RNA processing protein 1 homolog A	RRP1	sp|P56182|RRP1_HUMAN Ribosomal RNA processing protein 1 homolog A OS=Homo sapiens OX=9606 GN=RRP1 PE=1 SV=1	0.998681	1	S	AEPEAGEEQAGDDRDSGGPVLQFDYEAVANR	AEPEAGEEQAGDDRDS(0.999)GGPVLQFDY(0.001)EAVANR	16			291	291	277	337	4387100	0	0	0	0	0	0	0	0	0	0	0	0	0	0	3383600	0	0	2530200	0	0	0	0	0	0	0	0	0	0	0	0	0	0	0	0	0
3841	P56182	383	P56182	P56182	Ribosomal RNA processing protein 1 homolog A	RRP1	sp|P56182|RRP1_HUMAN Ribosomal RNA processing protein 1 homolog A OS=Homo sapiens OX=9606 GN=RRP1 PE=1 SV=1	1	1	S	LRLQQERGKGEKEPPSPGMERKRSRRRGVGA	GKGEKEPPS(1)PGMER	9			383	383	4301	5026	5702800	0	0	2479800	0	0	5380400	0	0	3665100	0	0	6484300	0	0	3384500	0	0	8186800	0	0	0	0	0	5643300	0	0	2856000	0	0	5289600	0	0	3275800	0	0
3842	P56192	825	P56192	P56192	Methionine--tRNA ligase, cytoplasmic	MARS	sp|P56192|SYMC_HUMAN Methionine--tRNA ligase, cytoplasmic OS=Homo sapiens OX=9606 GN=MARS PE=1 SV=2	0.499999	1	S	IESLRQRFGGGQAKTSPKPAVVETVTTAKPQ	T(0.5)S(0.5)PKPAVVETVTTAKPQQIQALMDEVTK	2			825	825	13369	16032	47270000	0	0	0	0	0	38789000	0	0	48752000	0	0	0	0	0	0	0	0	53644000	0	0	36044000	0	0	59442000	0	0	0	0	0	42927000	0	0	0	0	0
3843	P56524-2;P56524	453;565	P56524-2	P56524-2	Histone deacetylase 4	HDAC4	sp|P56524-2|HDAC4_HUMAN Isoform 2 of Histone deacetylase 4 OS=Homo sapiens OX=9606 GN=HDAC4;sp|P56524|HDAC4_HUMAN Histone deacetylase 4 OS=Homo sapiens OX=9606 GN=HDAC4 PE=1 SV=3	1	1	S	AHAQAGVQVKQEPIESDEEEAEPPREVEPGQ	QEPIES(1)DEEEAEPPREVEPGQR	6			453	453	9000	10733	10942000	0	0	7466500	0	0	0	0	0	0	0	0	6724300	0	0	8877000	0	0	9457100	0	0	6198100	0	0	5369300	0	0	5931900	0	0	6202100	0	0	5577200	0	0
3844	P56537;P56537-2	239;220	P56537	P56537	Eukaryotic translation initiation factor 6	EIF6	sp|P56537|IF6_HUMAN Eukaryotic translation initiation factor 6 OS=Homo sapiens OX=9606 GN=EIF6 PE=1 SV=1;sp|P56537-2|IF6_HUMAN Isoform 2 of Eukaryotic translation initiation factor 6 OS=Homo sapiens OX=9606 GN=EIF6	0.756583	1	S	LNEAQPSTIATSMRDSLIDSLT_________	LNEAQPSTIAT(0.001)S(0.013)MRDS(0.757)LIDS(0.115)LT(0.115)	16			239	239	2524;7324	2933;8623;8624	0	0	0	10698000	0	0	0	0	0	9588600	0	0	0	0	0	0	0	0	0	0	0	0	0	0	8286400	0	0	0	0	0	0	0	0	0	0	0
3845	P56537;P56537-2	243;224	P56537	P56537	Eukaryotic translation initiation factor 6	EIF6	sp|P56537|IF6_HUMAN Eukaryotic translation initiation factor 6 OS=Homo sapiens OX=9606 GN=EIF6 PE=1 SV=1;sp|P56537-2|IF6_HUMAN Isoform 2 of Eukaryotic translation initiation factor 6 OS=Homo sapiens OX=9606 GN=EIF6	0.999986	1	S	QPSTIATSMRDSLIDSLT_____________	DSLIDS(1)LT	6			243	243	2524;7324	2933;8623;8624	3023000	0	0	3799000	0	0	2095700	0	0	4499500	0	0	3066700	0	0	3413900	0	0	2146900	0	0	2809100	0	0	1649600	0	0	2739700	0	0	2130400	0	0	3110500	0	0
3848	P56696-2;P56696;Q9NR82-2;Q9NR82;Q9NR82-7;Q9NR82-3;Q9NR82-6	430;484;457;466;467;476;485	P56696-2	P56696-2	Potassium voltage-gated channel subfamily KQT member 4;Potassium voltage-gated channel subfamily KQT member 5	KCNQ4;KCNQ5	sp|P56696-2|KCNQ4_HUMAN Isoform 2 of Potassium voltage-gated channel subfamily KQT member 4 OS=Homo sapiens OX=9606 GN=KCNQ4;sp|P56696|KCNQ4_HUMAN Potassium voltage-gated channel subfamily KQT member 4 OS=Homo sapiens OX=9606 GN=KCNQ4 PE=1 SV=2;sp|Q9NR82-2	0.999779	1	S	QVGEATSPTKVQKSWSFNDRTRFRASLRLKP	SWS(1)FNDR	3			430	430	12623	15114	3060100	0	0	2104400	0	0	2843400	0	0	4250700	0	0	2317800	0	0	2210200	0	0	2712400	0	0	3434500	0	0	1846500	0	0	2100800	0	0	3005100	0	0	3657000	0	0
3849	P56749	228	P56749	P56749	Claudin-12	CLDN12	sp|P56749|CLD12_HUMAN Claudin-12 OS=Homo sapiens OX=9606 GN=CLDN12 PE=1 SV=1	0.70269	1	S	HPPSMHTYSQPYSARSRLSAIEIDIPVVSHT	S(0.703)RLS(0.297)AIEIDIPVVSHTT	1			228	228	12031	14369	31491000	0	0	26185000	0	0	26999000	0	0	36602000	0	0	25270000	0	0	25185000	0	0	31742000	0	0	26549000	0	0	28913000	0	0	19002000	0	0	24663000	0	0	28871000	0	0
3850	P56749	231	P56749	P56749	Claudin-12	CLDN12	sp|P56749|CLD12_HUMAN Claudin-12 OS=Homo sapiens OX=9606 GN=CLDN12 PE=1 SV=1	0.499981		S	SMHTYSQPYSARSRLSAIEIDIPVVSHTT__	S(0.5)RLS(0.5)AIEIDIPVVSHTT	4			231	231	12031	14369	0	0	0	0	0	0	26999000	0	0	36602000	0	0	0	0	0	0	0	0	0	0	0	0	0	0	0	0	0	0	0	0	0	0	0	28871000	0	0
3853	P57060	275	P57060	P57060	RWD domain-containing protein 2B	RWDD2B	sp|P57060|RWD2B_HUMAN RWD domain-containing protein 2B OS=Homo sapiens OX=9606 GN=RWDD2B PE=1 SV=1	1	1	S	PFDGTNDETERQRKFSIFEEKVFSVNGARGN	KFS(1)IFEEK	3			275	275	6009	7077	4303400	0	0	0	0	0	3188100	0	0	0	0	0	3898600	0	0	2915900	0	0	3771800	0	0	0	0	0	3775700	0	0	2778900	0	0	2719200	0	0	2470800	0	0
3856	P57682;P57682-2	92;92	P57682	P57682	Krueppel-like factor 3	KLF3	sp|P57682|KLF3_HUMAN Krueppel-like factor 3 OS=Homo sapiens OX=9606 GN=KLF3 PE=1 SV=1;sp|P57682-2|KLF3_HUMAN Isoform 2 of Krueppel-like factor 3 OS=Homo sapiens OX=9606 GN=KLF3	0.999604	2	S	NSPSSLKFPSSHRRASPGLSMPSSSPPIKKY	RAS(1)PGLSMPS(0.186)S(0.451)S(0.363)PPIKK	3			92	92	9585	11419	0	11316000	0	0	7133700	0	0	7103400	0	0	8042100	0	0	8815900	0	0	5972000	0	0	9251000	0	0	7160200	0	0	7538800	0	0	7008900	0	0	8328000	0	0	7779600	0
3857	P57682;P57682-2	99;99	P57682	P57682	Krueppel-like factor 3	KLF3	sp|P57682|KLF3_HUMAN Krueppel-like factor 3 OS=Homo sapiens OX=9606 GN=KLF3 PE=1 SV=1;sp|P57682-2|KLF3_HUMAN Isoform 2 of Krueppel-like factor 3 OS=Homo sapiens OX=9606 GN=KLF3	0.574734	2	S	FPSSHRRASPGLSMPSSSPPIKKYSPPSPGV	RAS(0.999)PGLS(0.001)MPS(0.575)S(0.231)S(0.194)PPIKK	10			99	99	9585	11419	0	0	0	0	0	0	0	0	0	0	8042100	0	0	0	0	0	0	0	0	0	0	0	0	0	0	0	0	0	0	0	0	0	0	0	7779600	0
3858	P57682;P57682-2	100;100	P57682	P57682	Krueppel-like factor 3	KLF3	sp|P57682|KLF3_HUMAN Krueppel-like factor 3 OS=Homo sapiens OX=9606 GN=KLF3 PE=1 SV=1;sp|P57682-2|KLF3_HUMAN Isoform 2 of Krueppel-like factor 3 OS=Homo sapiens OX=9606 GN=KLF3	0.521307	2	S	PSSHRRASPGLSMPSSSPPIKKYSPPSPGVQ	RAS(0.999)PGLS(0.001)MPS(0.059)S(0.521)S(0.419)PPIKK	11			100	100	9585	11419	0	0	0	0	7133700	0	0	0	0	0	0	0	0	0	0	0	0	0	0	0	0	0	0	0	0	0	0	0	0	0	0	0	0	0	0	0
3859	P57682	250	P57682	P57682	Krueppel-like factor 3	KLF3	sp|P57682|KLF3_HUMAN Krueppel-like factor 3 OS=Homo sapiens OX=9606 GN=KLF3 PE=1 SV=1	0.998553	1	S	PSVIVQPGKRPLPVESPDTQRKRRIHRCDYD	RPLPVES(0.999)PDT(0.001)QR	7			250	250	10104	12024	5065000	0	0	3776600	0	0	4414700	0	0	0	0	0	3606600	0	0	4331900	0	0	3493900	0	0	0	0	0	3454000	0	0	2943300	0	0	0	0	0	3469300	0	0
3860	P57737-2;P57737-4;P57737;P57737-3	21;21;21;21	P57737-2	P57737-2	Coronin-7	CORO7	sp|P57737-2|CORO7_HUMAN Isoform 2 of Coronin-7 OS=Homo sapiens OX=9606 GN=CORO7;sp|P57737-4|CORO7_HUMAN Isoform 4 of Coronin-7 OS=Homo sapiens OX=9606 GN=CORO7;sp|P57737|CORO7_HUMAN Coronin-7 OS=Homo sapiens OX=9606 GN=CORO7 PE=1 SV=2;sp|P57737-3|CORO7_HUM	0.987253	1	S	VSKFRHTEARPPRRESWISDIRAGTAPSCRN	RES(0.987)WIS(0.013)DIR	3			21	21	9675	11523	3221500	0	0	0	0	0	2059300	0	0	2266700	0	0	2086600	0	0	0	0	0	2561700	0	0	4002500	0	0	0	0	0	0	0	0	0	0	0	2216400	0	0
3861	P57740	4	P57740	P57740	Nuclear pore complex protein Nup107	NUP107	sp|P57740|NU107_HUMAN Nuclear pore complex protein Nup107 OS=Homo sapiens OX=9606 GN=NUP107 PE=1 SV=1	0.9999	2	S	____________MDRSGFGEISSPVIREAEV	MDRS(1)GFGEIS(0.527)S(0.473)PVIR	4			4	4	7772	9169	0	1262500	0	0	0	0	0	913040	0	0	0	0	0	979530	0	0	0	0	0	1143400	0	0	0	0	0	546940	0	0	0	0	0	718260	0	0	0	0
3862	P57740	10	P57740	P57740	Nuclear pore complex protein Nup107	NUP107	sp|P57740|NU107_HUMAN Nuclear pore complex protein Nup107 OS=Homo sapiens OX=9606 GN=NUP107 PE=1 SV=1	0.527382	2	S	______MDRSGFGEISSPVIREAEVTRTARK	MDRS(1)GFGEIS(0.527)S(0.473)PVIR	10			10	10	7772	9169	0	1262500	0	0	0	0	0	913040	0	0	0	0	0	979530	0	0	0	0	0	1143400	0	0	0	0	0	546940	0	0	0	0	0	718260	0	0	0	0
3863	P57740;P57740-2	86;57	P57740	P57740	Nuclear pore complex protein Nup107	NUP107	sp|P57740|NU107_HUMAN Nuclear pore complex protein Nup107 OS=Homo sapiens OX=9606 GN=NUP107 PE=1 SV=1;sp|P57740-2|NU107_HUMAN Isoform 2 of Nuclear pore complex protein Nup107 OS=Homo sapiens OX=9606 GN=NUP107	0.985126	1	S	LRQPDISCILGTGGKSPRLTQSSGFFGNLSM	QPDISCILGT(0.015)GGKS(0.985)PR	14			86	86	9276	11051	20848000	0	0	22332000	0	0	15958000	0	0	20631000	0	0	24681000	0	0	0	0	0	22867000	0	0	0	0	0	21113000	0	0	0	0	0	14606000	0	0	11634000	0	0
3865	P57764	181	P57764	P57764	Gasdermin-D	GSDMD	sp|P57764|GSDMD_HUMAN Gasdermin-D OS=Homo sapiens OX=9606 GN=GSDMD PE=1 SV=1	0.562146	1	S	TQKEVEVTRTHKREGSGRFSLPGATCLQGEG	EGS(0.562)GRFS(0.438)LPGATCLQGEGQGHLSQKK	3			181	181	3026;3027	3515;3516	7510400	0	0	10334000	0	0	0	0	0	10574000	0	0	0	0	0	17197000	0	0	0	0	0	16201000	0	0	0	0	0	9471300	0	0	0	0	0	10108000	0	0
3866	P57764	185	P57764	P57764	Gasdermin-D	GSDMD	sp|P57764|GSDMD_HUMAN Gasdermin-D OS=Homo sapiens OX=9606 GN=GSDMD PE=1 SV=1	0.499999	1	S	VEVTRTHKREGSGRFSLPGATCLQGEGQGHL	EGS(0.5)GRFS(0.5)LPGATCLQGEGQGHLSQKK	7			185	185	3026;3027	3515;3516	7510400	0	0	10334000	0	0	0	0	0	10574000	0	0	0	0	0	17197000	0	0	0	0	0	0	0	0	0	0	0	9471300	0	0	0	0	0	10108000	0	0
3870	P57768-2;P57768	69;69	P57768-2	P57768-2	Sorting nexin-16	SNX16	sp|P57768-2|SNX16_HUMAN Isoform 2 of Sorting nexin-16 OS=Homo sapiens OX=9606 GN=SNX16;sp|P57768|SNX16_HUMAN Sorting nexin-16 OS=Homo sapiens OX=9606 GN=SNX16 PE=1 SV=2	0.580816	1	S	QTSVPDQMDNTSSVCSSPLIRTKFTGTASSI	QTSVPDQMDNTSSVCS(0.581)S(0.419)PLIR	16			69	69	9472	11290	0	0	0	3783100	0	0	4431700	0	0	5134700	0	0	5051300	0	0	0	0	0	4305100	0	0	3635500	0	0	3821300	0	0	4233100	0	0	4389600	0	0	3359700	0	0
3871	P57768-2;P57768	70;70	P57768-2	P57768-2	Sorting nexin-16	SNX16	sp|P57768-2|SNX16_HUMAN Isoform 2 of Sorting nexin-16 OS=Homo sapiens OX=9606 GN=SNX16;sp|P57768|SNX16_HUMAN Sorting nexin-16 OS=Homo sapiens OX=9606 GN=SNX16 PE=1 SV=2	0.809605	1	S	TSVPDQMDNTSSVCSSPLIRTKFTGTASSIE	QTSVPDQMDNTSSVCS(0.19)S(0.81)PLIR	17			70	70	9472	11290	5016800	0	0	0	0	0	0	0	0	0	0	0	0	0	0	0	0	0	0	0	0	0	0	0	0	0	0	0	0	0	0	0	0	0	0	0
3873	P58107	2718	P58107	P58107	Epiplakin	EPPK1	sp|P58107|EPIPL_HUMAN Epiplakin OS=Homo sapiens OX=9606 GN=EPPK1 PE=1 SV=3	0.888618	1	S	ERLSKVSFRGLRRQVSASELHTSGILGPETL	QVS(0.889)AS(0.108)ELHT(0.003)S(0.001)GILGPETLR	3			2718	2718	9501	11323	3642800	0	0	0	0	0	0	0	0	0	0	0	0	0	0	3881800	0	0	0	0	0	0	0	0	0	0	0	0	0	0	0	0	0	0	0	0
3874	P58107	2720	P58107	P58107	Epiplakin	EPPK1	sp|P58107|EPIPL_HUMAN Epiplakin OS=Homo sapiens OX=9606 GN=EPPK1 PE=1 SV=3	0.530234	1	S	LSKVSFRGLRRQVSASELHTSGILGPETLRD	QVS(0.458)AS(0.53)ELHT(0.01)S(0.002)GILGPETLR	5			2720	2720	9501	11323	0	0	0	0	0	0	0	0	0	0	0	0	3406800	0	0	0	0	0	0	0	0	0	0	0	0	0	0	0	0	0	0	0	0	0	0	0
3875	P58317	91	P58317	P58317	Zinc finger protein 121	ZNF121	sp|P58317|ZN121_HUMAN Zinc finger protein 121 OS=Homo sapiens OX=9606 GN=ZNF121 PE=3 SV=2	0.999396	1	S	NVHQRTWIGDKSFEYSDCEEAFVDQSHLQAN	SFEY(0.001)S(0.999)DCEEAFVDQSHLQANR	5			91	91	10840	12921	8913600	0	0	5171900	0	0	7656300	0	0	6910100	0	0	0	0	0	5822700	0	0	7918400	0	0	5202500	0	0	0	0	0	6980200	0	0	6155100	0	0	4588400	0	0
3876	P58340-2;P58340-5;P58340-4;P58340;P58340-3	9;9;9;34;50	P58340-2	P58340-2	Myeloid leukemia factor 1	MLF1	sp|P58340-2|MLF1_HUMAN Isoform 2 of Myeloid leukemia factor 1 OS=Homo sapiens OX=9606 GN=MLF1;sp|P58340-5|MLF1_HUMAN Isoform 5 of Myeloid leukemia factor 1 OS=Homo sapiens OX=9606 GN=MLF1;sp|P58340-4|MLF1_HUMAN Isoform 4 of Myeloid leukemia factor 1 OS=Hom	0.999984	1	S	_______MRQMIRSFSEPFGRDLLSISDGRG	SFS(1)EPFGR	3			9	9	10876	12958	7986700	0	0	9083200	0	0	5175000	0	0	8659700	0	0	6630800	0	0	7063200	0	0	5701900	0	0	8190200	0	0	6268900	0	0	5691900	0	0	4847000	0	0	8260000	0	0
3877	P60174-1;P60174	21;58	P60174-1	P60174-1	Triosephosphate isomerase	TPI1	sp|P60174-1|TPIS_HUMAN Isoform 2 of Triosephosphate isomerase OS=Homo sapiens OX=9606 GN=TPI1;sp|P60174|TPIS_HUMAN Triosephosphate isomerase OS=Homo sapiens OX=9606 GN=TPI1 PE=1 SV=3	1	1	S	KFFVGGNWKMNGRKQSLGELIGTLNAAKVPA	KQS(1)LGELIGTLNAAK	3			21	21	6521;9399	7683;11196	3718200000	0	0	3417400000	0	0	3915200000	0	0	3963200000	0	0	3765300000	0	0	3307600000	0	0	4217100000	0	0	3432000000	0	0	3473500000	0	0	51758000	0	0	3747600000	0	0	3232200000	0	0
3878	P60174-1;P60174	80;117	P60174-1	P60174-1	Triosephosphate isomerase	TPI1	sp|P60174-1|TPIS_HUMAN Isoform 2 of Triosephosphate isomerase OS=Homo sapiens OX=9606 GN=TPI1;sp|P60174|TPIS_HUMAN Triosephosphate isomerase OS=Homo sapiens OX=9606 GN=TPI1 PE=1 SV=3	0.999713	1	S	QNCYKVTNGAFTGEISPGMIKDCGATWVVLG	VTNGAFTGEIS(1)PGMIK	11			80	80	14137	16954	4669800	0	0	4434900	0	0	3356000	0	0	3931200	0	0	5141800	0	0	4171100	0	0	3119600	0	0	0	0	0	3149000	0	0	4081600	0	0	4377700	0	0	2775500	0	0
3879	P60228	399	P60228	P60228	Eukaryotic translation initiation factor 3 subunit E	EIF3E	sp|P60228|EIF3E_HUMAN Eukaryotic translation initiation factor 3 subunit E OS=Homo sapiens OX=9606 GN=EIF3E PE=1 SV=1	0.975797	1	S	IDSKLGHVVMGNNAVSPYQQVIEKTKSLSFR	LGHVVMGNNAVS(0.976)PY(0.024)QQVIEK	12			399	399	7031	8286	8815500	0	0	5393200	0	0	7808300	0	0	0	0	0	7163200	0	0	5660600	0	0	6988700	0	0	5276600	0	0	6740600	0	0	4451000	0	0	4705300	0	0	4003600	0	0
3881	P60468	13	P60468	P60468	Protein transport protein Sec61 subunit beta	SEC61B	sp|P60468|SC61B_HUMAN Protein transport protein Sec61 subunit beta OS=Homo sapiens OX=9606 GN=SEC61B PE=1 SV=2	0.675785	1	S	___MPGPTPSGTNVGSSGRSPSKAVAARAAG	PGPTPS(0.001)GT(0.016)NVGS(0.676)S(0.172)GRS(0.126)PS(0.009)KAVAAR	12			13	13	8837;8838	10542;10543;10544;10545	0	0	0	0	0	0	252260000	0	0	0	0	0	0	0	0	0	0	0	0	0	0	0	0	0	0	0	0	206490000	0	0	256970000	0	0	0	0	0
3882	P60468	14	P60468	P60468	Protein transport protein Sec61 subunit beta	SEC61B	sp|P60468|SC61B_HUMAN Protein transport protein Sec61 subunit beta OS=Homo sapiens OX=9606 GN=SEC61B PE=1 SV=2	0.58983	1	S	__MPGPTPSGTNVGSSGRSPSKAVAARAAGS	PGPTPSGTNVGS(0.044)S(0.59)GRS(0.34)PS(0.026)K	13			14	14	8837;8838	10542;10543;10544;10545	0	0	0	0	0	0	433140000	0	0	453090000	0	0	0	0	0	0	0	0	270800000	0	0	0	0	0	0	0	0	0	0	0	0	0	0	0	0	0
3883	P60468	17	P60468	P60468	Protein transport protein Sec61 subunit beta	SEC61B	sp|P60468|SC61B_HUMAN Protein transport protein Sec61 subunit beta OS=Homo sapiens OX=9606 GN=SEC61B PE=1 SV=2	0.989525	1	S	PGPTPSGTNVGSSGRSPSKAVAARAAGSTVR	PGPTPSGTNVGS(0.003)S(0.004)GRS(0.99)PS(0.003)K	16			17	17	8837;8838	10542;10543;10544;10545	297270000	0	0	189660000	0	0	126440000	0	0	234120000	0	0	194190000	0	0	182390000	0	0	209170000	0	0	149770000	0	0	168660000	0	0	205860000	0	0	135310000	0	0	149010000	0	0
3885	P60520	10	P60520	P60520	Gamma-aminobutyric acid receptor-associated protein-like 2	GABARAPL2	sp|P60520|GBRL2_HUMAN Gamma-aminobutyric acid receptor-associated protein-like 2 OS=Homo sapiens OX=9606 GN=GABARAPL2 PE=1 SV=1	1	1	S	______MKWMFKEDHSLEHRCVESAKIRAKY	WMFKEDHS(1)LEHR	8			10	10	14253	17084	0	0	0	0	0	0	0	0	0	3209900	0	0	1906800	0	0	2845600	0	0	1923100	0	0	3429900	0	0	2186700	0	0	1101300	0	0	2411700	0	0	2907200	0	0
3886	P60660-2	135	P60660-2	P60660-2	Myosin light polypeptide 6	MYL6	sp|P60660-2|MYL6_HUMAN Isoform Smooth muscle of Myosin light polypeptide 6 OS=Homo sapiens OX=9606 GN=MYL6	1	1	S	MTEEEVEMLVAGHEDSNGCINYEELVRMVLN	MTEEEVEMLVAGHEDS(1)NGCINYEELVR	16			135	135	7973	9505;9506	33726000	0	0	31547000	0	0	26767000	0	0	26959000	0	0	36019000	0	0	24296000	0	0	41055000	0	0	26924000	0	0	20698000	0	0	22283000	0	0	32870000	0	0	24821000	0	0
3887	P60709;P63261;P63267-2;P68133;P68032;P63267;P62736	323;323;281;325;325;324;325	P60709;P68133	P60709	Actin, cytoplasmic 1;Actin, cytoplasmic 1, N-terminally processed;Actin, cytoplasmic 2;Actin, cytoplasmic 2, N-terminally processed;Actin, gamma-enteric smooth muscle;Actin, alpha skeletal muscle;Actin, alpha cardiac muscle 1;Actin, aortic smooth muscle	ACTB;ACTG1;ACTG2;ACTA1;ACTC1;ACTA2	sp|P60709|ACTB_HUMAN Actin, cytoplasmic 1 OS=Homo sapiens OX=9606 GN=ACTB PE=1 SV=1;sp|P63261|ACTG_HUMAN Actin, cytoplasmic 2 OS=Homo sapiens OX=9606 GN=ACTG1 PE=1 SV=1;sp|P63267-2|ACTH_HUMAN Isoform 2 of Actin, gamma-enteric smooth muscle OS=Homo sapiens	0.844522	1	S	GIADRMQKEITALAPSTMKIKIIAPPERKYS	EITALAPS(0.845)T(0.155)MK	8			323;325	323	3104	3612;3613	0	0	0	0	0	0	0	0	0	0	0	0	0	0	0	2899100	0	0	0	0	0	0	0	0	0	0	0	0	0	0	0	0	0	0	0	0
3888	P60981	3	P60981	P60981	Destrin	DSTN	sp|P60981|DEST_HUMAN Destrin OS=Homo sapiens OX=9606 GN=DSTN PE=1 SV=3	1	1	S	_____________MASGVQVADEVCRIFYDM	AS(1)GVQVADEVCR	2			3	3	948	1138	675380000	0	0	454810000	0	0	642160000	0	0	564980000	0	0	570560000	0	0	461960000	0	0	660230000	0	0	512990000	0	0	495540000	0	0	396560000	0	0	622490000	0	0	523920000	0	0
3889	P61024	51	P61024	P61024	Cyclin-dependent kinases regulatory subunit 1	CKS1B	sp|P61024|CKS1_HUMAN Cyclin-dependent kinases regulatory subunit 1 OS=Homo sapiens OX=9606 GN=CKS1B PE=1 SV=1	0.915302	1	S	HLMSESEWRNLGVQQSQGWVHYMIHEPEPHI	NLGVQQS(0.915)QGWVHY(0.085)MIHEPEPHILLFR	7			51	51	8364	9973	0	0	0	831050	0	0	0	0	0	5107800	0	0	0	0	0	0	0	0	0	0	0	3205800	0	0	0	0	0	0	0	0	0	0	0	3203800	0	0
3891	P61244-3;P61244-4;P61244;P61244-6;P61244-5	2;2;2;2;2	P61244-3	P61244-3	Protein max	MAX	sp|P61244-3|MAX_HUMAN Isoform 3 of Protein max OS=Homo sapiens OX=9606 GN=MAX;sp|P61244-4|MAX_HUMAN Isoform 4 of Protein max OS=Homo sapiens OX=9606 GN=MAX;sp|P61244|MAX_HUMAN Protein max OS=Homo sapiens OX=9606 GN=MAX PE=1 SV=1;sp|P61244-6|MAX_HUMAN Isofo	1	2	S	______________MSDNDDIEVESDEEQPR	S(1)DNDDIEVES(1)DEEQPR	1			2	2	10652	12698	0	28299000	0	0	32106000	0	0	24506000	0	0	25072000	0	0	27701000	0	0	27132000	0	0	23732000	0	0	25852000	0	0	22948000	0	0	28316000	0	0	22693000	0	0	24610000	0
3892	P61244-3;P61244-4;P61244;P61244-6;P61244-5	11;11;11;11;11	P61244-3	P61244-3	Protein max	MAX	sp|P61244-3|MAX_HUMAN Isoform 3 of Protein max OS=Homo sapiens OX=9606 GN=MAX;sp|P61244-4|MAX_HUMAN Isoform 4 of Protein max OS=Homo sapiens OX=9606 GN=MAX;sp|P61244|MAX_HUMAN Protein max OS=Homo sapiens OX=9606 GN=MAX PE=1 SV=1;sp|P61244-6|MAX_HUMAN Isofo	1	2	S	_____MSDNDDIEVESDEEQPRFQSAADKRA	S(1)DNDDIEVES(1)DEEQPR	10			11	11	10652	12698	0	28299000	0	0	32106000	0	0	24506000	0	0	25072000	0	0	27701000	0	0	27132000	0	0	23732000	0	0	25852000	0	0	22948000	0	0	28316000	0	0	22693000	0	0	24610000	0
3893	P61244-2	2	P61244-2	P61244-2	Protein max	MAX	sp|P61244-2|MAX_HUMAN Isoform 2 of Protein max OS=Homo sapiens OX=9606 GN=MAX	1	1;2	S	______________MSDNDDIEVESDADKRA	S(1)DNDDIEVES(1)DADKRAHHNALER	1			2	2	10650;10651	12695;12696;12697	191730000	45678000	0	156640000	33364000	0	134780000	31312000	0	140550000	30707000	0	136770000	35342000	0	142870000	36516000	0	138480000	27535000	0	128050000	29702000	0	101250000	22806000	0	110230000	29789000	0	104030000	21794000	0	127390000	28412000	0
3894	P61244-2	11	P61244-2	P61244-2	Protein max	MAX	sp|P61244-2|MAX_HUMAN Isoform 2 of Protein max OS=Homo sapiens OX=9606 GN=MAX	1	2	S	_____MSDNDDIEVESDADKRAHHNALERKR	S(1)DNDDIEVES(1)DADKRAHHNALER	10			11	11	10650;10651	12695;12696;12697	0	45678000	0	0	33364000	0	0	31312000	0	0	30707000	0	0	35342000	0	0	36516000	0	0	27535000	0	0	29702000	0	0	22806000	0	0	29789000	0	0	21794000	0	0	28412000	0
3895	P61247	263	P61247	P61247	40S ribosomal protein S3a	RPS3A	sp|P61247|RS3A_HUMAN 40S ribosomal protein S3a OS=Homo sapiens OX=9606 GN=RPS3A PE=1 SV=2	1	1	S	AKVERADGYEPPVQESV______________	ADGYEPPVQES(1)V	11			263	263	183;13700	227;16446	27933000	0	0	30573000	0	0	22425000	0	0	23444000	0	0	39697000	0	0	35611000	0	0	34474000	0	0	29440000	0	0	33772000	0	0	31319000	0	0	27576000	0	0	23994000	0	0
3896	P61266-2;P61266	14;14	P61266-2	P61266-2	Syntaxin-1B	STX1B	sp|P61266-2|STX1B_HUMAN Isoform 2 of Syntaxin-1B OS=Homo sapiens OX=9606 GN=STX1B;sp|P61266|STX1B_HUMAN Syntaxin-1B OS=Homo sapiens OX=9606 GN=STX1B PE=1 SV=1	0.95363		S	__MKDRTQELRSAKDSDDEEEVVHVDRDHFM	S(0.046)AKDS(0.954)DDEEEVVHVDR	5			14	14	10506	12503	0	0	0	6696600	0	0	0	0	0	0	0	0	5819200	0	0	4716400	0	0	5863100	0	0	3728600	0	0	4107400	0	0	3382600	0	0	0	0	0	0	0	0
3899	P61604	51	P61604	P61604	10 kDa heat shock protein, mitochondrial	HSPE1	sp|P61604|CH10_HUMAN 10 kDa heat shock protein, mitochondrial OS=Homo sapiens OX=9606 GN=HSPE1 PE=1 SV=2	0.499925	1	S	KSQGKVLQATVVAVGSGSKGKGGEIQPVSVK	VLQATVVAVGS(0.5)GS(0.5)K	11			51	51	13900	16674	0	0	0	1746900	0	0	0	0	0	2285400	0	0	0	0	0	3023400	0	0	0	0	0	0	0	0	0	0	0	1656800	0	0	0	0	0	1876300	0	0
3900	P61604	53	P61604	P61604	10 kDa heat shock protein, mitochondrial	HSPE1	sp|P61604|CH10_HUMAN 10 kDa heat shock protein, mitochondrial OS=Homo sapiens OX=9606 GN=HSPE1 PE=1 SV=2	0.499925	1	S	QGKVLQATVVAVGSGSKGKGGEIQPVSVKVG	VLQATVVAVGS(0.5)GS(0.5)K	13			53	53	13900	16674	0	0	0	1746900	0	0	0	0	0	2285400	0	0	0	0	0	3023400	0	0	0	0	0	0	0	0	0	0	0	1656800	0	0	0	0	0	1876300	0	0
3902	P61923-2;P61923-3;P61923;P61923-4	110;138;161;169	P61923-2	P61923-2	Coatomer subunit zeta-1	COPZ1	sp|P61923-2|COPZ1_HUMAN Isoform 2 of Coatomer subunit zeta-1 OS=Homo sapiens OX=9606 GN=COPZ1;sp|P61923-3|COPZ1_HUMAN Isoform 3 of Coatomer subunit zeta-1 OS=Homo sapiens OX=9606 GN=COPZ1;sp|P61923|COPZ1_HUMAN Coatomer subunit zeta-1 OS=Homo sapiens OX=960	0.99842	1	S	VALRGEDVPLTEQTVSQVLQSAKEQIKWSLL	VALRGEDVPLTEQT(0.001)VS(0.998)QVLQSAK	16			110	110	13587	16304	0	0	0	5821800	0	0	0	0	0	6701200	0	0	0	0	0	3667000	0	0	0	0	0	5386600	0	0	0	0	0	4962100	0	0	0	0	0	5969100	0	0
3903	P61978;P61978-2;P61978-3	284;284;260	P61978	P61978	Heterogeneous nuclear ribonucleoprotein K	HNRNPK	sp|P61978|HNRPK_HUMAN Heterogeneous nuclear ribonucleoprotein K OS=Homo sapiens OX=9606 GN=HNRNPK PE=1 SV=1;sp|P61978-2|HNRPK_HUMAN Isoform 2 of Heterogeneous nuclear ribonucleoprotein K OS=Homo sapiens OX=9606 GN=HNRNPK;sp|P61978-3|HNRPK_HUMAN Isoform 3 o	1	1	S	GGRPMPPSRRDYDDMSPRRGPPPPPPGRGGR	DYDDMS(1)PR	6			284	284	2715;9642	3155;3156;11485;11486	3113200	0	0	128790000	0	0	130380000	0	0	107940000	0	0	126000000	0	0	373280	0	0	121200000	0	0	89904000	0	0	529910	0	0	117070000	0	0	91062000	0	0	98536000	0	0
3904	P61978;P61978-2;P61978-3	379;379;355	P61978	P61978	Heterogeneous nuclear ribonucleoprotein K	HNRNPK	sp|P61978|HNRPK_HUMAN Heterogeneous nuclear ribonucleoprotein K OS=Homo sapiens OX=9606 GN=HNRNPK PE=1 SV=1;sp|P61978-2|HNRPK_HUMAN Isoform 2 of Heterogeneous nuclear ribonucleoprotein K OS=Homo sapiens OX=9606 GN=HNRNPK;sp|P61978-3|HNRPK_HUMAN Isoform 3 o	0.999818	1	S	QGGSGYDYSYAGGRGSYGDLGGPIITTQVTI	GS(1)YGDLGGPIITTQVTIPK	2			379	379	4713	5560	5905300	0	0	4688800	0	0	5624100	0	0	3901600	0	0	5520600	0	0	3615600	0	0	2658100	0	0	0	0	0	3433000	0	0	4128900	0	0	3766500	0	0	3283400	0	0
3905	P61978;P61978-2;P61978-3	214;214;190	P61978	P61978	Heterogeneous nuclear ribonucleoprotein K	HNRNPK	sp|P61978|HNRPK_HUMAN Heterogeneous nuclear ribonucleoprotein K OS=Homo sapiens OX=9606 GN=HNRNPK PE=1 SV=1;sp|P61978-2|HNRPK_HUMAN Isoform 2 of Heterogeneous nuclear ribonucleoprotein K OS=Homo sapiens OX=9606 GN=HNRNPK;sp|P61978-3|HNRPK_HUMAN Isoform 3 o	0.827676	1	S	PDRVVECIKIILDLISESPIKGRAQPYDPNF	IILDLIS(0.828)ES(0.172)PIKGR	7			214	214	5501;5502	6491;6492	532580	0	0	800400	0	0	244000	0	0	0	0	0	0	0	0	893900	0	0	371580	0	0	0	0	0	649680	0	0	614240	0	0	259650	0	0	623830	0	0
3906	P61978;P61978-2;P61978-3	216;216;192	P61978	P61978	Heterogeneous nuclear ribonucleoprotein K	HNRNPK	sp|P61978|HNRPK_HUMAN Heterogeneous nuclear ribonucleoprotein K OS=Homo sapiens OX=9606 GN=HNRNPK PE=1 SV=1;sp|P61978-2|HNRPK_HUMAN Isoform 2 of Heterogeneous nuclear ribonucleoprotein K OS=Homo sapiens OX=9606 GN=HNRNPK;sp|P61978-3|HNRPK_HUMAN Isoform 3 o	0.999416	1	S	RVVECIKIILDLISESPIKGRAQPYDPNFYD	IILDLIS(0.001)ES(0.999)PIKGR	9			216	216	5501;5502	6491;6492	32621000	0	0	25155000	0	0	25788000	0	0	29918000	0	0	33242000	0	0	28306000	0	0	29750000	0	0	22998000	0	0	26307000	0	0	22700000	0	0	26095000	0	0	23321000	0	0
3907	P61978;P61978-2	116;116	P61978	P61978	Heterogeneous nuclear ribonucleoprotein K	HNRNPK	sp|P61978|HNRPK_HUMAN Heterogeneous nuclear ribonucleoprotein K OS=Homo sapiens OX=9606 GN=HNRNPK PE=1 SV=1;sp|P61978-2|HNRPK_HUMAN Isoform 2 of Heterogeneous nuclear ribonucleoprotein K OS=Homo sapiens OX=9606 GN=HNRNPK	0.987131	1	S	LKKIIPTLEEGLQLPSPTATSQLPLESDAVE	IIPT(0.001)LEEGLQLPS(0.987)PT(0.011)AT(0.001)SQLPLESDAVECLNYQHYK	13			116	116	5507;6142	6497;7231	34071000	0	0	34722000	0	0	9298300	0	0	39249000	0	0	36558000	0	0	33558000	0	0	39061000	0	0	40478000	0	0	8493900	0	0	15127000	0	0	23007000	0	0	36777000	0	0
3909	P62070-2;P62070-3;P62070;P62070-4	109;151;186;192	P62070-2	P62070-2	Ras-related protein R-Ras2	RRAS2	sp|P62070-2|RRAS2_HUMAN Isoform 2 of Ras-related protein R-Ras2 OS=Homo sapiens OX=9606 GN=RRAS2;sp|P62070-3|RRAS2_HUMAN Isoform 3 of Ras-related protein R-Ras2 OS=Homo sapiens OX=9606 GN=RRAS2;sp|P62070|RRAS2_HUMAN Ras-related protein R-Ras2 OS=Homo sapie	0.999923	1	S	LVRVIRKFQEQECPPSPEPTRKEKDKKGCHC	KFQEQECPPS(1)PEPTRK	10			109	109	3826;3827;6004;6005	4459;4460;7072;7073	102330000	0	0	83353000	0	0	54796000	0	0	74192000	0	0	70589000	0	0	85087000	0	0	61000000	0	0	53680000	0	0	58696000	0	0	57852000	0	0	49012000	0	0	48947000	0	0
3910	P62136-3;P62136;P62136-2	2;2;2	P62136-3	P62136-3	Serine/threonine-protein phosphatase PP1-alpha catalytic subunit	PPP1CA	sp|P62136-3|PP1A_HUMAN Isoform 3 of Serine/threonine-protein phosphatase PP1-alpha catalytic subunit OS=Homo sapiens OX=9606 GN=PPP1CA;sp|P62136|PP1A_HUMAN Serine/threonine-protein phosphatase PP1-alpha catalytic subunit OS=Homo sapiens OX=9606 GN=PPP1CA P	0.983846	1	S	______________MSDSEKLNLDSIIGRLL	S(0.984)DS(0.016)EKLNLDSIIGR	1			2	2	10664	12712	0	0	0	4329100	0	0	0	0	0	4698900	0	0	3809500	0	0	4422100	0	0	3986100	0	0	4318900	0	0	4550300	0	0	0	0	0	3090700	0	0	3812100	0	0
3911	P62136-3;P62136;P62136-2	4;4;4	P62136-3	P62136-3	Serine/threonine-protein phosphatase PP1-alpha catalytic subunit	PPP1CA	sp|P62136-3|PP1A_HUMAN Isoform 3 of Serine/threonine-protein phosphatase PP1-alpha catalytic subunit OS=Homo sapiens OX=9606 GN=PPP1CA;sp|P62136|PP1A_HUMAN Serine/threonine-protein phosphatase PP1-alpha catalytic subunit OS=Homo sapiens OX=9606 GN=PPP1CA P	0.52591	1	S	____________MSDSEKLNLDSIIGRLLEG	S(0.474)DS(0.526)EKLNLDSIIGR	3			4	4	10664	12712	4088000	0	0	0	0	0	0	0	0	0	0	0	0	0	0	0	0	0	0	0	0	4318900	0	0	0	0	0	5527900	0	0	3090700	0	0	0	0	0
3914	P62269	2	P62269	P62269	40S ribosomal protein S18	RPS18	sp|P62269|RS18_HUMAN 40S ribosomal protein S18 OS=Homo sapiens OX=9606 GN=RPS18 PE=1 SV=3	1	1	S	______________MSLVIPEKFQHILRVLN	S(1)LVIPEK	1			2	2	11543	13784	1370500	0	0	0	0	0	1036100	0	0	991280	0	0	1435000	0	0	1194300	0	0	1729000	0	0	913580	0	0	1125000	0	0	1168000	0	0	0	0	0	967450	0	0
3915	P62280	67	P62280	P62280	40S ribosomal protein S11	RPS11	sp|P62280|RS11_HUMAN 40S ribosomal protein S11 OS=Homo sapiens OX=9606 GN=RPS11 PE=1 SV=3	0.505336	1	S	EGTYIDKKCPFTGNVSIRGRILSGVVTKMKM	CPFT(0.495)GNVS(0.505)IR	8			67	67	1315	1555	912420	0	0	0	0	0	0	0	0	0	0	0	0	0	0	943480	0	0	0	0	0	0	0	0	1071300	0	0	775190	0	0	0	0	0	0	0	0
3916	P62306	2	P62306	P62306	Small nuclear ribonucleoprotein F	SNRPF	sp|P62306|RUXF_HUMAN Small nuclear ribonucleoprotein F OS=Homo sapiens OX=9606 GN=SNRPF PE=1 SV=1	1	1	S	______________MSLPLNPKPFLNGLTGK	S(1)LPLNPKPFLNGLTGKPVMVK	1			2	2	11428	13647	8612700	0	0	5338800	0	0	6224300	0	0	5646300	0	0	5352800	0	0	5658800	0	0	8609900	0	0	7065100	0	0	4389100	0	0	4797400	0	0	3894000	0	0	5384600	0	0
3917	P62316	2	P62316	P62316	Small nuclear ribonucleoprotein Sm D2	SNRPD2	sp|P62316|SMD2_HUMAN Small nuclear ribonucleoprotein Sm D2 OS=Homo sapiens OX=9606 GN=SNRPD2 PE=1 SV=1	1	1	S	______________MSLLNKPKSEMTPEELQ	S(1)LLNKPK	1			2	2	11402	13612	8524600	0	0	6764600	0	0	5776300	0	0	6221000	0	0	6015600	0	0	0	0	0	0	0	0	6555300	0	0	5137000	0	0	0	0	0	0	0	0	6606800	0	0
3918	P62328	2	P62328	P62328	Thymosin beta-4;Hematopoietic system regulatory peptide	TMSB4X	sp|P62328|TYB4_HUMAN Thymosin beta-4 OS=Homo sapiens OX=9606 GN=TMSB4X PE=1 SV=2	1	1	S	______________MSDKPDMAEIEKFDKSK	S(1)DKPDMAEIEKFDK	1			2	2	10644;10645	12686;12687;12689	8160300	0	0	8029800	0	0	6280100	0	0	9611500	0	0	6013500	0	0	8040300	0	0	5146500	0	0	7675900	0	0	5190200	0	0	6375500	0	0	5661600	0	0	8947000	0	0
3919	P62699	118	P62699	P62699	Protein yippee-like 5	YPEL5	sp|P62699|YPEL5_HUMAN Protein yippee-like 5 OS=Homo sapiens OX=9606 GN=YPEL5 PE=1 SV=1	0.991221	1	S	RALVRESEGFEEHVPSDNS____________	ESEGFEEHVPS(0.991)DNS(0.009)	11			118	118	3452	4024	5541100	0	0	3251100	0	0	3461800	0	0	0	0	0	4244800	0	0	3672800	0	0	4246400	0	0	3327800	0	0	0	0	0	3048800	0	0	2354700	0	0	2624300	0	0
3920	P62699	121	P62699	P62699	Protein yippee-like 5	YPEL5	sp|P62699|YPEL5_HUMAN Protein yippee-like 5 OS=Homo sapiens OX=9606 GN=YPEL5 PE=1 SV=1	0.5	1	S	VRESEGFEEHVPSDNS_______________	ESEGFEEHVPS(0.5)DNS(0.5)	14			121	121	3452	4024	0	0	0	0	0	0	0	0	0	0	0	0	0	0	0	0	0	0	4246400	0	0	0	0	0	0	0	0	0	0	0	0	0	0	0	0	0
3922	P62750	43	P62750	P62750	60S ribosomal protein L23a	RPL23A	sp|P62750|RL23A_HUMAN 60S ribosomal protein L23a OS=Homo sapiens OX=9606 GN=RPL23A PE=1 SV=1	0.998024	1	S	VLKGVHSHKKKKIRTSPTFRRPKTLRLRRQP	IRT(0.002)S(0.998)PTFR	4			43	43	5697	6717	152540000	0	0	0	0	0	109160000	0	0	107300000	0	0	110050000	0	0	111660000	0	0	111850000	0	0	0	0	0	88885000	0	0	75833000	0	0	80409000	0	0	88034000	0	0
3923	P62753	235	P62753	P62753	40S ribosomal protein S6	RPS6	sp|P62753|RS6_HUMAN 40S ribosomal protein S6 OS=Homo sapiens OX=9606 GN=RPS6 PE=1 SV=1	1	2;3;4	S	AKEKRQEQIAKRRRLSSLRASTSKSESSQK_	RRLS(1)S(1)LR	4			235	235	7583;10013;10217	8916;8917;11912;11913;12159	0	111640000	101980000	0	84474000	116370000	0	43230000	0	0	48919000	104540000	0	52077000	115900000	0	85422000	116680000	0	41877000	104030000	0	41151000	88670000	0	51108000	125880000	0	48386000	116160000	0	31150000	91286000	0	50378000	88568000
3924	P62753	236	P62753	P62753	40S ribosomal protein S6	RPS6	sp|P62753|RS6_HUMAN 40S ribosomal protein S6 OS=Homo sapiens OX=9606 GN=RPS6 PE=1 SV=1	1	2;3;4	S	KEKRQEQIAKRRRLSSLRASTSKSESSQK__	RRLS(1)S(1)LR	5			236	236	7583;10013;10217	8916;8917;11912;11913;12159	0	131540000	101980000	0	115040000	116370000	0	73871000	0	0	74230000	104540000	0	87894000	115900000	0	133940000	116680000	0	70303000	104030000	0	70578000	88670000	0	86688000	125880000	0	23786000	116160000	0	14096000	91286000	0	21340000	88568000
3925	P62753	240	P62753	P62753	40S ribosomal protein S6	RPS6	sp|P62753|RS6_HUMAN 40S ribosomal protein S6 OS=Homo sapiens OX=9606 GN=RPS6 PE=1 SV=1	0.967619	2;3	S	QEQIAKRRRLSSLRASTSKSESSQK______	RLS(0.005)S(0.995)LRAS(0.968)T(0.029)S(0.003)K	8			240	240	7583;10013	8916;8917;11912;11913	0	41157000	101980000	0	35238000	116370000	0	25621000	0	0	23804000	104540000	0	21068000	0	0	43235000	116680000	0	22710000	104030000	0	22226000	88670000	0	22148000	125880000	0	24253000	116160000	0	18206000	91286000	0	0	88568000
3927	P62753	244	P62753	P62753	40S ribosomal protein S6	RPS6	sp|P62753|RS6_HUMAN 40S ribosomal protein S6 OS=Homo sapiens OX=9606 GN=RPS6 PE=1 SV=1	0.985514	4	S	AKRRRLSSLRASTSKSESSQK__________	LS(0.541)S(0.457)LRAS(0.297)T(0.297)S(0.417)KS(0.986)ES(0.171)S(0.835)QK	11			244	244	7583	8916;8917	0	0	10875000	0	0	9896700	0	0	5054500	0	0	6721800	0	0	4728700	0	0	0	0	0	4214600	0	0	5028300	0	0	3484700	0	0	0	0	0	2380500	0	0	5492600
3928	P62753	247	P62753	P62753	40S ribosomal protein S6	RPS6	sp|P62753|RS6_HUMAN 40S ribosomal protein S6 OS=Homo sapiens OX=9606 GN=RPS6 PE=1 SV=1	0.835137	4	S	RRLSSLRASTSKSESSQK_____________	LS(0.541)S(0.457)LRAS(0.297)T(0.297)S(0.417)KS(0.986)ES(0.171)S(0.835)QK	14			247	247	7583	8916;8917	0	0	10875000	0	0	9896700	0	0	5054500	0	0	6721800	0	0	4728700	0	0	0	0	0	4214600	0	0	5028300	0	0	3484700	0	0	0	0	0	2380500	0	0	5492600
3929	P62820;Q9H0U4	78;75	P62820	P62820	Ras-related protein Rab-1A;Ras-related protein Rab-1B	RAB1A;RAB1B	sp|P62820|RAB1A_HUMAN Ras-related protein Rab-1A OS=Homo sapiens OX=9606 GN=RAB1A PE=1 SV=3;sp|Q9H0U4|RAB1B_HUMAN Ras-related protein Rab-1B OS=Homo sapiens OX=9606 GN=RAB1B PE=1 SV=1	0.846892	1	S	QIWDTAGQERFRTITSSYYRGAHGIIVVYDV	TIT(0.042)S(0.847)S(0.109)Y(0.001)YR	4			78	78	12991	15579	1751500	0	0	1816300	0	0	1150000	0	0	1236800	0	0	1312400	0	0	1636900	0	0	1694700	0	0	1252000	0	0	1476200	0	0	0	0	0	1176100	0	0	1266000	0	0
3930	P62826	135	P62826	P62826	GTP-binding nuclear protein Ran	RAN	sp|P62826|RAN_HUMAN GTP-binding nuclear protein Ran OS=Homo sapiens OX=9606 GN=RAN PE=1 SV=3	1	1	S	CGNKVDIKDRKVKAKSIVFHRKKNLQYYDIS	AKS(1)IVFHR	3			135	135	552	673	6129200	0	0	4414000	0	0	0	0	0	0	0	0	4638000	0	0	0	0	0	0	0	0	0	0	0	0	0	0	0	0	0	0	0	0	0	0	0
3933	P62995;P62995-3;Q13595;Q13595-3	264;164;260;159	P62995;Q13595	Q13595	Transformer-2 protein homolog beta;Transformer-2 protein homolog alpha	TRA2B;TRA2A	sp|P62995|TRA2B_HUMAN Transformer-2 protein homolog beta OS=Homo sapiens OX=9606 GN=TRA2B PE=1 SV=1;sp|P62995-3|TRA2B_HUMAN Isoform 3 of Transformer-2 protein homolog beta OS=Homo sapiens OX=9606 GN=TRA2B;sp|Q13595|TRA2A_HUMAN Transformer-2 protein homolog	0.999999	2	S	GWRAAQDRDQIYRRRSPSPYYSRGGYRSRSR;GYDRYEDYDYRYRRRSPSPYYSRYRSRSRSR	RRS(1)PS(0.998)PYYS(0.001)R	3			264;260	260	10238;10300;11833	12182;12256;14124	0	1653000000	0	0	1481900000	0	0	1079300000	0	0	1294900000	0	0	1312100000	0	0	1438400000	0	0	1128000000	0	0	1027600000	0	0	1112300000	0	0	1213000000	0	0	898680000	0	0	1158200000	0
3934	P62995;P62995-3;Q13595;Q13595-3	266;166;262;161	P62995;Q13595	Q13595	Transformer-2 protein homolog beta;Transformer-2 protein homolog alpha	TRA2B;TRA2A	sp|P62995|TRA2B_HUMAN Transformer-2 protein homolog beta OS=Homo sapiens OX=9606 GN=TRA2B PE=1 SV=1;sp|P62995-3|TRA2B_HUMAN Isoform 3 of Transformer-2 protein homolog beta OS=Homo sapiens OX=9606 GN=TRA2B;sp|Q13595|TRA2A_HUMAN Transformer-2 protein homolog	0.999968	2	S	DRYEDYDYRYRRRSPSPYYSRYRSRSRSRSY;RAAQDRDQIYRRRSPSPYYSRGGYRSRSRSR	S(1)PS(1)PYYSR	3			266;262	262	10238;10300;11833	12182;12256;14124	0	1999200000	0	0	1678300000	0	0	1429300000	0	0	1580000000	0	0	1859800000	0	0	1771500000	0	0	1538300000	0	0	1524900000	0	0	1506400000	0	0	1614400000	0	0	1187200000	0	0	1476400000	0
3935	P62995;P62995-3;Q13595;Q13595-3	270;170;266;165	P62995;Q13595	Q13595	Transformer-2 protein homolog beta;Transformer-2 protein homolog alpha	TRA2B;TRA2A	sp|P62995|TRA2B_HUMAN Transformer-2 protein homolog beta OS=Homo sapiens OX=9606 GN=TRA2B PE=1 SV=1;sp|P62995-3|TRA2B_HUMAN Isoform 3 of Transformer-2 protein homolog beta OS=Homo sapiens OX=9606 GN=TRA2B;sp|Q13595|TRA2A_HUMAN Transformer-2 protein homolog	0.994749	2	S	DRDQIYRRRSPSPYYSRGGYRSRSRSRSYSP;DYDYRYRRRSPSPYYSRYRSRSRSRSYSPRR	RRS(1)PS(0.001)PY(0.004)YS(0.995)R	9			270;266	266	10238;10300;11833	12182;12256;14124	0	0	0	0	1481900000	0	0	0	0	0	1294900000	0	0	0	0	0	0	0	0	0	0	0	1027600000	0	0	0	0	0	0	0	0	0	0	0	1158200000	0
3936	P62995;P62995-2	2;2	P62995	P62995	Transformer-2 protein homolog beta	TRA2B	sp|P62995|TRA2B_HUMAN Transformer-2 protein homolog beta OS=Homo sapiens OX=9606 GN=TRA2B PE=1 SV=1;sp|P62995-2|TRA2B_HUMAN Isoform 2 of Transformer-2 protein homolog beta OS=Homo sapiens OX=9606 GN=TRA2B	0.999239	1;2;3	S	______________MSDSGEQNYGERESRSA	S(0.999)DS(0.001)GEQNYGER	1			2	2	10667;10668;10669	12716;12717;12718;12719	49983000	17391000	3455400	25338000	6988400	4440500	23965000	8893700	3013200	26364000	6699400	0	33436000	8543500	6200100	29107000	6592000	4125600	30728000	8505100	5597300	24267000	0	4706200	34285000	10353000	5412500	32388000	11557000	5226800	17457000	0	3076100	21719000	0	0
3937	P62995	14	P62995	P62995	Transformer-2 protein homolog beta	TRA2B	sp|P62995|TRA2B_HUMAN Transformer-2 protein homolog beta OS=Homo sapiens OX=9606 GN=TRA2B PE=1 SV=1	0.999604	2;3	S	__MSDSGEQNYGERESRSASRSGSAHGSGKS	S(0.947)DS(0.053)GEQNYGERES(1)R	13			14	14	10668;10669	12717;12718;12719	0	17391000	3455400	0	6988400	4440500	0	8893700	3013200	0	6699400	0	0	8543500	6200100	0	6592000	4125600	0	8505100	5597300	0	0	4706200	0	10353000	5412500	0	11557000	5226800	0	0	3076100	0	0	0
3938	P62995	16	P62995	P62995	Transformer-2 protein homolog beta	TRA2B	sp|P62995|TRA2B_HUMAN Transformer-2 protein homolog beta OS=Homo sapiens OX=9606 GN=TRA2B PE=1 SV=1	0.673663	2;3	S	MSDSGEQNYGERESRSASRSGSAHGSGKSAR	SDSGEQNY(0.102)GERES(0.536)RS(0.674)AS(0.689)R	15			16	16	10669	12718;12719	0	10964000	3455400	0	6990100	4440500	0	4383600	3013200	0	0	0	0	8285900	6200100	0	7352900	4125600	0	5430200	5597300	0	4693800	4706200	0	6280700	5412500	0	6882500	5226800	0	0	3076100	0	3396000	0
3939	P62995	18	P62995	P62995	Transformer-2 protein homolog beta	TRA2B	sp|P62995|TRA2B_HUMAN Transformer-2 protein homolog beta OS=Homo sapiens OX=9606 GN=TRA2B PE=1 SV=1	0.927718	2;3	S	DSGEQNYGERESRSASRSGSAHGSGKSARHT	SDSGEQNY(0.04)GERES(0.424)RS(0.609)AS(0.928)R	17			18	18	10669	12718;12719	0	0	3455400	0	0	4440500	0	4383600	3013200	0	0	0	0	8285900	6200100	0	7352900	4125600	0	5430200	5597300	0	4693800	4706200	0	6280700	5412500	0	6882500	5226800	0	0	3076100	0	3396000	0
3940	P62995	83	P62995	P62995	Transformer-2 protein homolog beta	TRA2B	sp|P62995|TRA2B_HUMAN Transformer-2 protein homolog beta OS=Homo sapiens OX=9606 GN=TRA2B PE=1 SV=1	0.996607	3	S	YTRSRSRSRSHRRSRSRSYSRDYRRRHSHSH	S(0.997)RS(0.875)Y(0.21)S(0.873)RDY(0.046)R	1			83	83	12115	14479	0	0	0	0	0	33028000	0	0	28036000	0	0	0	0	0	37744000	0	0	33923000	0	0	0	0	0	25557000	0	0	0	0	0	0	0	0	19032000	0	0	23236000
3941	P62995	85	P62995	P62995	Transformer-2 protein homolog beta	TRA2B	sp|P62995|TRA2B_HUMAN Transformer-2 protein homolog beta OS=Homo sapiens OX=9606 GN=TRA2B PE=1 SV=1	0.977642	3	S	RSRSRSRSHRRSRSRSYSRDYRRRHSHSHSP	S(0.967)RS(0.978)Y(0.061)S(0.991)RDY(0.003)R	3			85	85	12115	14479	0	0	0	0	0	33028000	0	0	28036000	0	0	0	0	0	37744000	0	0	33923000	0	0	0	0	0	25557000	0	0	0	0	0	0	0	0	19032000	0	0	23236000
3942	P62995	87	P62995	P62995	Transformer-2 protein homolog beta	TRA2B	sp|P62995|TRA2B_HUMAN Transformer-2 protein homolog beta OS=Homo sapiens OX=9606 GN=TRA2B PE=1 SV=1	0.991408	3	S	RSRSRSHRRSRSRSYSRDYRRRHSHSHSPMS	S(0.967)RS(0.978)Y(0.061)S(0.991)RDY(0.003)R	5			87	87	12115	14479	0	0	0	0	0	33028000	0	0	28036000	0	0	0	0	0	37744000	0	0	33923000	0	0	0	0	0	25557000	0	0	0	0	0	0	0	0	19032000	0	0	23236000
3943	P63000-2	71	P63000-2	P63000-2	Ras-related C3 botulinum toxin substrate 1	RAC1	sp|P63000-2|RAC1_HUMAN Isoform B of Ras-related C3 botulinum toxin substrate 1 OS=Homo sapiens OX=9606 GN=RAC1	0.623833	1	S	WDTAGQEDYDRLRPLSYPQTVGETYGKDITS	LRPLS(0.624)Y(0.375)PQT(0.001)VGETYGK	5			71	71	7483	8801	2999600	0	0	0	0	0	0	0	0	0	0	0	0	0	0	0	0	0	0	0	0	0	0	0	0	0	0	1450200	0	0	0	0	0	0	0	0
3947	P63165	2	P63165	P63165	Small ubiquitin-related modifier 1	SUMO1	sp|P63165|SUMO1_HUMAN Small ubiquitin-related modifier 1 OS=Homo sapiens OX=9606 GN=SUMO1 PE=1 SV=1	1	1	S	______________MSDQEAKPSTEDLGDKK	S(1)DQEAKPSTEDLGDKK	1			2	2	10659	12707	621450000	0	0	518890000	0	0	417220000	0	0	497680000	0	0	477690000	0	0	523220000	0	0	464690000	0	0	438340000	0	0	482050000	0	0	443380000	0	0	362640000	0	0	422860000	0	0
3949	P67809	314	P67809	P67809	Nuclease-sensitive element-binding protein 1	YBX1	sp|P67809|YBOX1_HUMAN Nuclease-sensitive element-binding protein 1 OS=Homo sapiens OX=9606 GN=YBX1 PE=1 SV=3	0.973793	1	S	DGKETKAADPPAENSSAPEAEQGGAE_____	AADPPAENS(0.026)S(0.974)APEAEQGGAE	10			314	314	33	41	46320000	0	0	50463000	0	0	36798000	0	0	39675000	0	0	41015000	0	0	42900000	0	0	37367000	0	0	36363000	0	0	27058000	0	0	35405000	0	0	27298000	0	0	37745000	0	0
3950	P67809	165	P67809	P67809	Nuclease-sensitive element-binding protein 1	YBX1	sp|P67809|YBOX1_HUMAN Nuclease-sensitive element-binding protein 1 OS=Homo sapiens OX=9606 GN=YBX1 PE=1 SV=3	0.994034	1;2;3	S	RRRGPPRNYQQNYQNSESGEKNEGSESAPEG	NYQQNYQNS(0.994)ES(0.006)GEKNEGSESAPEGQAQQR	9			165	165	8805	10500;10501;10502	707430000	72620000	18253000	514270000	54201000	16349000	425760000	44425000	8087100	466750000	47748000	14389000	358180000	0	8634600	359340000	39545000	16413000	407770000	50378000	10527000	461260000	40059000	13725000	353970000	0	7883100	303640000	0	13888000	361440000	40076000	8564500	426500000	44593000	9584200
3951	P67809	167	P67809	P67809	Nuclease-sensitive element-binding protein 1	YBX1	sp|P67809|YBOX1_HUMAN Nuclease-sensitive element-binding protein 1 OS=Homo sapiens OX=9606 GN=YBX1 PE=1 SV=3	0.982948	2;3	S	RGPPRNYQQNYQNSESGEKNEGSESAPEGQA	NYQQNYQNS(0.017)ES(0.983)GEKNEGS(0.918)ES(0.082)APEGQAQQR	11			167	167	8805	10500;10501;10502	0	0	18253000	0	76102000	16349000	0	58578000	8087100	0	78157000	14389000	0	78145000	8634600	0	79029000	16413000	0	71112000	10527000	0	72357000	13725000	0	56003000	7883100	0	64190000	13888000	0	0	8564500	0	73817000	9584200
3952	P67809	174	P67809	P67809	Nuclease-sensitive element-binding protein 1	YBX1	sp|P67809|YBOX1_HUMAN Nuclease-sensitive element-binding protein 1 OS=Homo sapiens OX=9606 GN=YBX1 PE=1 SV=3	0.973662	1;2;3	S	QQNYQNSESGEKNEGSESAPEGQAQQRRPYR	NYQQNYQNSES(0.002)GEKNEGS(0.974)ES(0.025)APEGQAQQR	18			174	174	8805	10500;10501;10502	0	72620000	18253000	0	76102000	16349000	127350000	58578000	8087100	151510000	78157000	14389000	0	78145000	8634600	130100000	79029000	4192800	147130000	71112000	10527000	108650000	72357000	13725000	134500000	56003000	0	0	64190000	13888000	0	54482000	8564500	0	73817000	9584200
3953	P67809	176	P67809	P67809	Nuclease-sensitive element-binding protein 1	YBX1	sp|P67809|YBOX1_HUMAN Nuclease-sensitive element-binding protein 1 OS=Homo sapiens OX=9606 GN=YBX1 PE=1 SV=3	0.998096	1;2;3	S	NYQNSESGEKNEGSESAPEGQAQQRRPYRRR	NYQQNYQNSESGEKNEGS(0.002)ES(0.998)APEGQAQQR	20			176	176	8805	10500;10501;10502	466970000	0	13867000	311810000	31426000	16349000	298320000	35422000	8087100	0	47112000	14389000	327890000	56810000	8634600	249520000	40929000	12220000	303860000	0	10527000	214110000	0	13725000	286070000	39856000	7883100	205250000	42859000	13888000	231780000	32001000	8564500	236570000	42251000	9584200
3954	P67809	209	P67809	P67809	Nuclease-sensitive element-binding protein 1	YBX1	sp|P67809|YBOX1_HUMAN Nuclease-sensitive element-binding protein 1 OS=Homo sapiens OX=9606 GN=YBX1 PE=1 SV=3	0.999986	1	S	PPYYMRRPYGRRPQYSNPPVQGEVMEGADNQ	RPQYS(1)NPPVQGEVMEGADNQGAGEQGRPVR	5			209	209	10123	12050	17913000	0	0	14092000	0	0	15377000	0	0	12535000	0	0	20373000	0	0	621060	0	0	18326000	0	0	15558000	0	0	13711000	0	0	11144000	0	0	16416000	0	0	13641000	0	0
3955	P67870	205	P67870	P67870	Casein kinase II subunit beta	CSNK2B	sp|P67870|CSK2B_HUMAN Casein kinase II subunit beta OS=Homo sapiens OX=9606 GN=CSNK2B PE=1 SV=1	0.620511	1	S	FKIHPMAYQLQLQAASNFKSPVKTIR_____	IHPMAYQLQLQAAS(0.621)NFKS(0.379)PVK	14			205	205	5482	6470;6471	8055900	0	0	0	0	0	0	0	0	0	0	0	0	0	0	0	0	0	0	0	0	0	0	0	0	0	0	0	0	0	0	0	0	0	0	0
3956	P67870	209	P67870	P67870	Casein kinase II subunit beta	CSNK2B	sp|P67870|CSK2B_HUMAN Casein kinase II subunit beta OS=Homo sapiens OX=9606 GN=CSNK2B PE=1 SV=1	1	1	S	PMAYQLQLQAASNFKSPVKTIR_________	IHPMAYQLQLQAASNFKS(1)PVK	18			209	209	5482	6470;6471	110200000	0	0	84083000	0	0	122830000	0	0	112100000	0	0	85474000	0	0	62715000	0	0	131690000	0	0	71779000	0	0	98327000	0	0	66111000	0	0	104090000	0	0	80221000	0	0
3960	P68363;Q71U36-2;Q71U36;P68363-2;P0DPH8;P0DPH7;P0DPH7-2;Q6PEY2;Q9BQE3	48;13;48;48;48;48;48;48;48	P68363;Q9BQE3	P68363	Tubulin alpha-1B chain;Tubulin alpha-1A chain;Tubulin alpha-3E chain;Tubulin alpha-1C chain	TUBA1B;TUBA1A;TUBA3E;TUBA1C	sp|P68363|TBA1B_HUMAN Tubulin alpha-1B chain OS=Homo sapiens OX=9606 GN=TUBA1B PE=1 SV=1;sp|Q71U36-2|TBA1A_HUMAN Isoform 2 of Tubulin alpha-1A chain OS=Homo sapiens OX=9606 GN=TUBA1A;sp|Q71U36|TBA1A_HUMAN Tubulin alpha-1A chain OS=Homo sapiens OX=9606 GN=T	1	1	S	DGQMPSDKTIGGGDDSFNTFFSETGAGKHVP	TIGGGDDS(1)FNTFFSETGAGK	8			48;48	48	12967	15550	18645000	0	0	17316000	0	0	1899400	0	0	22188000	0	0	14676000	0	0	14761000	0	0	1650400	0	0	13160000	0	0	16105000	0	0	17868000	0	0	12282000	0	0	18209000	0	0
3961	P68366-2;P68366	33;48	P68366-2	P68366-2	Tubulin alpha-4A chain	TUBA4A	sp|P68366-2|TBA4A_HUMAN Isoform 2 of Tubulin alpha-4A chain OS=Homo sapiens OX=9606 GN=TUBA4A;sp|P68366|TBA4A_HUMAN Tubulin alpha-4A chain OS=Homo sapiens OX=9606 GN=TUBA4A PE=1 SV=1	0.970156	1	S	DGQMPSDKTIGGGDDSFTTFFCETGAGKHVP	T(0.002)IGGGDDS(0.97)FT(0.024)T(0.004)FFCETGAGK	8			33	33	12968	15552	2683900	0	0	3488600	0	0	0	0	0	2449600	0	0	0	0	0	0	0	0	0	0	0	2170900	0	0	0	0	0	0	0	0	0	0	0	1980100	0	0
3962	P68402-3;P68402-2;P68402-4;P68402	2;2;2;2	P68402-3	P68402-3	Platelet-activating factor acetylhydrolase IB subunit beta	PAFAH1B2	sp|P68402-3|PA1B2_HUMAN Isoform 3 of Platelet-activating factor acetylhydrolase IB subunit beta OS=Homo sapiens OX=9606 GN=PAFAH1B2;sp|P68402-2|PA1B2_HUMAN Isoform 2 of Platelet-activating factor acetylhydrolase IB subunit beta OS=Homo sapiens OX=9606 GN=P	0.999999	1	S	______________MSQGDSNPAAIPHAAED	S(1)QGDSNPAAIPHAAEDIQGDDRWMSQHNR	1			2	2	11921;11922	14222;14223;14224	10237000	0	0	76118000	0	0	9041600	0	0	63713000	0	0	11669000	0	0	76666000	0	0	8056000	0	0	61911000	0	0	8058200	0	0	73085000	0	0	8569600	0	0	59803000	0	0
3964	Q71DI3;Q16695;P84243;P68431;Q6NXT2	58;58;58;58;57	Q71DI3	Q71DI3	Histone H3.2;Histone H3.1t;Histone H3.3;Histone H3.1;Histone H3.3C	HIST2H3A;HIST3H3;H3F3A;HIST1H3A;H3F3C	sp|Q71DI3|H32_HUMAN Histone H3.2 OS=Homo sapiens OX=9606 GN=HIST2H3A PE=1 SV=3;sp|Q16695|H31T_HUMAN Histone H3.1t OS=Homo sapiens OX=9606 GN=HIST3H3 PE=1 SV=3;sp|P84243|H33_HUMAN Histone H3.3 OS=Homo sapiens OX=9606 GN=H3F3A PE=1 SV=2;sp|P68431|H31_HUMAN H	0.827238	1	S	RPGTVALREIRRYQKSTELLIRKLPFQRLVR	S(0.827)T(0.173)ELLIR	1			58	58	12413	14852	0	0	0	1900000	0	0	0	0	0	1884500	0	0	1050300	0	0	1860100	0	0	1914300	0	0	1592300	0	0	1013400	0	0	1233000	0	0	1014200	0	0	949850	0	0
3965	P78310-7;P78310-2;P78310-6;P78310	265;306;306;306	P78310-7	P78310-7	Coxsackievirus and adenovirus receptor	CXADR	sp|P78310-7|CXAR_HUMAN Isoform 7 of Coxsackievirus and adenovirus receptor OS=Homo sapiens OX=9606 GN=CXADR;sp|P78310-2|CXAR_HUMAN Isoform 2 of Coxsackievirus and adenovirus receptor OS=Homo sapiens OX=9606 GN=CXADR;sp|P78310-6|CXAR_HUMAN Isoform 6 of Coxs	0.961048	1	S	ARSYIGSNHSSLGSMSPSNMEGYSKTQYNQV	SYIGSNHSSLGS(0.021)MS(0.961)PS(0.017)NMEGYSK	14			265	265	12635	15127	7639200	0	0	5645100	0	0	7147300	0	0	6647500	0	0	6458500	0	0	0	0	0	7639200	0	0	0	0	0	6859000	0	0	4390200	0	0	5222500	0	0	4475700	0	0
3966	P78310-7;P78310-2;P78310-6;P78310	291;332;332;332	P78310-7	P78310-7	Coxsackievirus and adenovirus receptor	CXADR	sp|P78310-7|CXAR_HUMAN Isoform 7 of Coxsackievirus and adenovirus receptor OS=Homo sapiens OX=9606 GN=CXADR;sp|P78310-2|CXAR_HUMAN Isoform 2 of Coxsackievirus and adenovirus receptor OS=Homo sapiens OX=9606 GN=CXADR;sp|P78310-6|CXAR_HUMAN Isoform 6 of Coxs	0.985521	1	S	QYNQVPSEDFERTPQSPTLPPAKVAAPNLSR	TPQS(0.986)PT(0.014)LPPAK	4			291	291	13216;13291	15847;15936	4468100	0	0	3560700	0	0	3279700	0	0	3398900	0	0	3072200	0	0	3685100	0	0	3177500	0	0	2799900	0	0	2115900	0	0	2670600	0	0	2374200	0	0	3114600	0	0
3968	P78312-4;P78312-6;P78312-2;P78312;P78312-3	147;293;293;293;293	P78312-4	P78312-4	Protein FAM193A	FAM193A	sp|P78312-4|F193A_HUMAN Isoform 4 of Protein FAM193A OS=Homo sapiens OX=9606 GN=FAM193A;sp|P78312-6|F193A_HUMAN Isoform 6 of Protein FAM193A OS=Homo sapiens OX=9606 GN=FAM193A;sp|P78312-2|F193A_HUMAN Isoform 2 of Protein FAM193A OS=Homo sapiens OX=9606 GN=	0.999986	1	S	PRLILTDSGSAPTFCSDDEDVAPLSAKFADI	LILTDSGSAPTFCS(1)DDEDVAPLSAK	14			147	147	7121	8391	8138500	0	0	5728000	0	0	4286400	0	0	3893800	0	0	3918000	0	0	4914300	0	0	5403300	0	0	4316500	0	0	5225000	0	0	4141000	0	0	3725700	0	0	2714600	0	0
3974	P78312-4;P78312-6;P78312-2;P78312;P78312-5	983;1129;1129;1129;1151	P78312-4	P78312-4	Protein FAM193A	FAM193A	sp|P78312-4|F193A_HUMAN Isoform 4 of Protein FAM193A OS=Homo sapiens OX=9606 GN=FAM193A;sp|P78312-6|F193A_HUMAN Isoform 6 of Protein FAM193A OS=Homo sapiens OX=9606 GN=FAM193A;sp|P78312-2|F193A_HUMAN Isoform 2 of Protein FAM193A OS=Homo sapiens OX=9606 GN=	0.712765	1	S	HIKDEKSNPTPMEPTSPGEHQQNSKLVLAES	SNPT(0.001)PMEPT(0.201)S(0.713)PGEHQQNS(0.086)K	10			983	983	11608	13868	0	0	0	0	0	0	0	0	0	11191000	0	0	0	0	0	0	0	0	0	0	0	0	0	0	0	0	0	0	0	0	0	0	0	0	0	0
3975	P78312-4;P78312-6;P78312-2;P78312;P78312-5;P78312-3	243;389;389;389;411;389	P78312-4	P78312-4	Protein FAM193A	FAM193A	sp|P78312-4|F193A_HUMAN Isoform 4 of Protein FAM193A OS=Homo sapiens OX=9606 GN=FAM193A;sp|P78312-6|F193A_HUMAN Isoform 6 of Protein FAM193A OS=Homo sapiens OX=9606 GN=FAM193A;sp|P78312-2|F193A_HUMAN Isoform 2 of Protein FAM193A OS=Homo sapiens OX=9606 GN=	0.529756	1	S	KEDGVLGSRSPRTEESKADSPPPSYPTQQAE	T(0.004)EES(0.53)KADS(0.446)PPPS(0.015)Y(0.004)PTQQAEQAPNTCECHVCK	4			243	243	12834	15384	0	0	0	12371000	0	0	0	0	0	0	0	0	0	0	0	0	0	0	0	0	0	0	0	0	0	0	0	0	0	0	0	0	0	8409600	0	0
3976	P78312-4;P78312-6;P78312-2;P78312;P78312-5;P78312-3	247;393;393;393;415;393	P78312-4	P78312-4	Protein FAM193A	FAM193A	sp|P78312-4|F193A_HUMAN Isoform 4 of Protein FAM193A OS=Homo sapiens OX=9606 GN=FAM193A;sp|P78312-6|F193A_HUMAN Isoform 6 of Protein FAM193A OS=Homo sapiens OX=9606 GN=FAM193A;sp|P78312-2|F193A_HUMAN Isoform 2 of Protein FAM193A OS=Homo sapiens OX=9606 GN=	0.884328	1	S	VLGSRSPRTEESKADSPPPSYPTQQAEQAPN	T(0.003)EES(0.106)KADS(0.884)PPPS(0.005)Y(0.001)PTQQAEQAPNTCECHVCK	8			247	247	12834	15384	14221000	0	0	0	0	0	0	0	0	9215900	0	0	11504000	0	0	0	0	0	0	0	0	0	0	0	0	0	0	9936500	0	0	9111300	0	0	0	0	0
3977	P78316-2;P78316	96;96	P78316-2	P78316-2	Nucleolar protein 14	NOP14	sp|P78316-2|NOP14_HUMAN Isoform 2 of Nucleolar protein 14 OS=Homo sapiens OX=9606 GN=NOP14;sp|P78316|NOP14_HUMAN Nucleolar protein 14 OS=Homo sapiens OX=9606 GN=NOP14 PE=1 SV=3	1	1	S	NVFRDKRFGEYNSNMSPEEKMMKRFALEQQR	FGEYNSNMS(1)PEEK	9			96	96	3722	4335;4336	15104000	0	0	13132000	0	0	14241000	0	0	13348000	0	0	13700000	0	0	10966000	0	0	16535000	0	0	11673000	0	0	11318000	0	0	10640000	0	0	10758000	0	0	9765500	0	0
3978	P78316-2;P78316	146;146	P78316-2	P78316-2	Nucleolar protein 14	NOP14	sp|P78316-2|NOP14_HUMAN Isoform 2 of Nucleolar protein 14 OS=Homo sapiens OX=9606 GN=NOP14;sp|P78316|NOP14_HUMAN Nucleolar protein 14 OS=Homo sapiens OX=9606 GN=NOP14 PE=1 SV=3	0.999989	2	S	GQSLADIEKHNDIVDSDSDAEDRGTLSAELT	HNDIVDS(1)DS(1)DAEDRGTLSAELTAAHFGGGGGLLHK	7			146	146	5117;5118	6030;6031	0	93751000	0	0	67062000	0	0	104060000	0	0	80975000	0	0	81915000	0	0	71844000	0	0	102180000	0	0	79732000	0	0	77031000	0	0	70652000	0	0	81813000	0	0	99888000	0
3979	P78316-2;P78316	148;148	P78316-2	P78316-2	Nucleolar protein 14	NOP14	sp|P78316-2|NOP14_HUMAN Isoform 2 of Nucleolar protein 14 OS=Homo sapiens OX=9606 GN=NOP14;sp|P78316|NOP14_HUMAN Nucleolar protein 14 OS=Homo sapiens OX=9606 GN=NOP14 PE=1 SV=3	0.999608	2	S	SLADIEKHNDIVDSDSDAEDRGTLSAELTAA	HNDIVDS(1)DS(1)DAEDRGTLSAELTAAHFGGGGGLLHK	9			148	148	5117;5118	6030;6031	0	93751000	0	0	67062000	0	0	104060000	0	0	80975000	0	0	81915000	0	0	71844000	0	0	102180000	0	0	79732000	0	0	77031000	0	0	70652000	0	0	81813000	0	0	99888000	0
3980	P78316-2;P78316	157;157	P78316-2	P78316-2	Nucleolar protein 14	NOP14	sp|P78316-2|NOP14_HUMAN Isoform 2 of Nucleolar protein 14 OS=Homo sapiens OX=9606 GN=NOP14;sp|P78316|NOP14_HUMAN Nucleolar protein 14 OS=Homo sapiens OX=9606 GN=NOP14 PE=1 SV=3	0.527571	2	S	DIVDSDSDAEDRGTLSAELTAAHFGGGGGLL	HNDIVDS(0.489)DS(0.489)DAEDRGT(0.489)LS(0.528)AELT(0.004)AAHFGGGGGLLHKK	18			157	157	5117;5118	6030;6031	0	0	0	0	0	0	0	0	0	0	0	0	0	0	0	0	0	0	0	0	0	0	0	0	0	0	0	0	0	0	0	0	0	0	44574000	0
3981	P78317	94	P78317	P78317	E3 ubiquitin-protein ligase RNF4	RNF4	sp|P78317|RNF4_HUMAN E3 ubiquitin-protein ligase RNF4 OS=Homo sapiens OX=9606 GN=RNF4 PE=1 SV=1	0.999705	2	S	NARRLPQDHADSCVVSSDDEELSRDRDVYVT	RLPQDHADSCVVS(1)S(1)DDEELSR	13			94	94	9960;9961	11854;11855	0	9632400	0	0	5796400	0	0	6203600	0	0	4905300	0	0	4841600	0	0	6353500	0	0	6005600	0	0	6370200	0	0	5540400	0	0	6428000	0	0	4154600	0	0	4685900	0
3982	P78317	95	P78317	P78317	E3 ubiquitin-protein ligase RNF4	RNF4	sp|P78317|RNF4_HUMAN E3 ubiquitin-protein ligase RNF4 OS=Homo sapiens OX=9606 GN=RNF4 PE=1 SV=1	0.999629	2	S	ARRLPQDHADSCVVSSDDEELSRDRDVYVTT	RLPQDHADSCVVS(1)S(1)DDEELSR	14			95	95	9960;9961	11854;11855	0	9632400	0	0	5796400	0	0	6203600	0	0	4905300	0	0	4841600	0	0	6353500	0	0	6005600	0	0	6370200	0	0	5540400	0	0	6428000	0	0	4154600	0	0	4685900	0
3983	P78317	101	P78317	P78317	E3 ubiquitin-protein ligase RNF4	RNF4	sp|P78317|RNF4_HUMAN E3 ubiquitin-protein ligase RNF4 OS=Homo sapiens OX=9606 GN=RNF4 PE=1 SV=1	0.811667	2	S	DHADSCVVSSDDEELSRDRDVYVTTHTPRNA	RLPQDHADSCVVS(0.594)S(0.594)DDEELS(0.812)R	20			101	101	9960;9961	11854;11855	0	0	0	0	0	0	0	0	0	0	0	0	0	0	0	0	0	0	0	0	0	0	6370200	0	0	0	0	0	0	0	0	0	0	0	0	0
3984	P78332;P78332-3	360;360	P78332	P78332	RNA-binding protein 6	RBM6	sp|P78332|RBM6_HUMAN RNA-binding protein 6 OS=Homo sapiens OX=9606 GN=RBM6 PE=1 SV=5;sp|P78332-3|RBM6_HUMAN Isoform 3 of RNA-binding protein 6 OS=Homo sapiens OX=9606 GN=RBM6	0.999984	1;2	S	QGVAFEHESPADFQNSQSPVQDQDKSQLSGR	EGETQGVAFEHESPADFQNS(1)QS(1)PVQDQDK	20			360	360	2986;2987	3460;3461;3462;3463	0	8232200	0	0	41070000	0	0	0	0	0	42082000	0	5472300	7262800	0	0	38696000	0	0	5488900	0	0	32526000	0	0	0	0	0	0	0	0	0	0	0	27939000	0
3985	P78332;P78332-3	362;362	P78332	P78332	RNA-binding protein 6	RBM6	sp|P78332|RBM6_HUMAN RNA-binding protein 6 OS=Homo sapiens OX=9606 GN=RBM6 PE=1 SV=5;sp|P78332-3|RBM6_HUMAN Isoform 3 of RNA-binding protein 6 OS=Homo sapiens OX=9606 GN=RBM6	0.999998	1;2	S	VAFEHESPADFQNSQSPVQDQDKSQLSGREE	EGETQGVAFEHESPADFQNS(1)QS(1)PVQDQDK	22			362	362	2986;2987	3460;3461;3462;3463	52688000	8232200	0	7876600	41070000	0	34134000	0	0	6334600	42082000	0	38093000	7262800	0	6415400	38696000	0	33674000	5488900	0	5207500	32526000	0	25201000	0	0	6144100	0	0	27759000	0	0	4719700	27939000	0
3986	P78332;P78332-2	1025;503	P78332	P78332	RNA-binding protein 6	RBM6	sp|P78332|RBM6_HUMAN RNA-binding protein 6 OS=Homo sapiens OX=9606 GN=RBM6 PE=1 SV=5;sp|P78332-2|RBM6_HUMAN Isoform 2 of RNA-binding protein 6 OS=Homo sapiens OX=9606 GN=RBM6	0.999921	1	S	KGRGNDRREKLQSFDSPERKRIKYSRETDSD	LQSFDS(1)PER	6			1025	1025	3144;7455	3658;8770	55141000	0	0	40539000	0	0	31495000	0	0	40703000	0	0	44221000	0	0	40952000	0	0	45812000	0	0	33493000	0	0	39764000	0	0	37663000	0	0	35370000	0	0	33791000	0	0
3987	P78344;P78344-2	395;395	P78344	P78344	Eukaryotic translation initiation factor 4 gamma 2	EIF4G2	sp|P78344|IF4G2_HUMAN Eukaryotic translation initiation factor 4 gamma 2 OS=Homo sapiens OX=9606 GN=EIF4G2 PE=1 SV=1;sp|P78344-2|IF4G2_HUMAN Isoform 2 of Eukaryotic translation initiation factor 4 gamma 2 OS=Homo sapiens OX=9606 GN=EIF4G2	0.999963	1	S	GSGIGTGPGVIQDRFSPTMGRHRSNQLFNGH	FS(1)PTMGR	2			395	395	3866;7769	4510;9165;9166	10652000	0	0	7876300	0	0	0	0	0	5862000	0	0	8593700	0	0	8627700	0	0	6581900	0	0	0	0	0	7530900	0	0	5040700	0	0	4969300	0	0	5310200	0	0
3988	P78345	235	P78345	P78345	Ribonuclease P protein subunit p38	RPP38	sp|P78345|RPP38_HUMAN Ribonuclease P protein subunit p38 OS=Homo sapiens OX=9606 GN=RPP38 PE=1 SV=2	0.836755	1	S	ETEPLESQDRELLDTSFEDLSKPKRKLADGR	ELLDT(0.161)S(0.837)FEDLS(0.002)KPK	6			235	235	3213;5398	3734;6365	3060800	0	0	1265000	0	0	0	0	0	0	0	0	2255300	0	0	0	0	0	2126300	0	0	1449000	0	0	1798700	0	0	1548600	0	0	0	0	0	2321200	0	0
3990	P78345	226	P78345	P78345	Ribonuclease P protein subunit p38	RPP38	sp|P78345|RPP38_HUMAN Ribonuclease P protein subunit p38 OS=Homo sapiens OX=9606 GN=RPP38 PE=1 SV=2	0.928161	1	S	RIEDSGENLETEPLESQDRELLDTSFEDLSK	IEDSGENLET(0.05)EPLES(0.928)QDRELLDT(0.017)S(0.005)FEDLSKPK	15			226	226	5398	6365	0	0	0	0	0	0	0	0	0	14766000	0	0	0	0	0	0	0	0	0	0	0	14542000	0	0	0	0	0	0	0	0	0	0	0	14051000	0	0
3991	P78346;P78346-2	251;251	P78346	P78346	Ribonuclease P protein subunit p30	RPP30	sp|P78346|RPP30_HUMAN Ribonuclease P protein subunit p30 OS=Homo sapiens OX=9606 GN=RPP30 PE=1 SV=1;sp|P78346-2|RPP30_HUMAN Isoform 2 of Ribonuclease P protein subunit p30 OS=Homo sapiens OX=9606 GN=RPP30	1	1	S	KTAFGIISTVKKPRPSEGDEDCLPASKKAKC	KPRPS(1)EGDEDCLPASK	5			251	251	6456	7602	11927000	0	0	14956000	0	0	10194000	0	0	22260000	0	0	12419000	0	0	19326000	0	0	13068000	0	0	12176000	0	0	12898000	0	0	12929000	0	0	12847000	0	0	13142000	0	0
3992	P78347-2;P78347-4;P78347-3;P78347;P78347-5	16;16;16;16;16	P78347-2	P78347-2	General transcription factor II-I	GTF2I	sp|P78347-2|GTF2I_HUMAN Isoform 2 of General transcription factor II-I OS=Homo sapiens OX=9606 GN=GTF2I;sp|P78347-4|GTF2I_HUMAN Isoform 4 of General transcription factor II-I OS=Homo sapiens OX=9606 GN=GTF2I;sp|P78347-3|GTF2I_HUMAN Isoform 3 of General tra	0.830683	1	S	MAQVAMSTLPVEDEESSESRMVVTFLMSALE	AQVAMSTLPVEDEES(0.831)S(0.139)ES(0.03)R	15			16	16	861	1038	2298200	0	0	0	0	0	2292600	0	0	0	0	0	1898800	0	0	1343500	0	0	1914200	0	0	768240	0	0	0	0	0	2497400	0	0	1917300	0	0	969830	0	0
3995	P78347-2;P78347-4;P78347-3;P78347	789;809;810;830	P78347-2	P78347-2	General transcription factor II-I	GTF2I	sp|P78347-2|GTF2I_HUMAN Isoform 2 of General transcription factor II-I OS=Homo sapiens OX=9606 GN=GTF2I;sp|P78347-4|GTF2I_HUMAN Isoform 4 of General transcription factor II-I OS=Homo sapiens OX=9606 GN=GTF2I;sp|P78347-3|GTF2I_HUMAN Isoform 3 of General tra	0.580134	1	S	IKESTSSKSPPRKINSSPNVNTTASGVEDLN	KINS(0.58)S(0.417)PNVNT(0.003)T(0.001)ASGVEDLNIIQVTIPDDDNER	4			789	789	6148	7237	0	0	0	0	0	0	0	0	0	0	0	0	0	0	0	0	0	0	16672000	0	0	0	0	0	0	0	0	0	0	0	0	0	0	12729000	0	0
3997	P78347-2;P78347-4;P78347-3;P78347;P78347-5	210;210;210;210;210	P78347-2	P78347-2	General transcription factor II-I	GTF2I	sp|P78347-2|GTF2I_HUMAN Isoform 2 of General transcription factor II-I OS=Homo sapiens OX=9606 GN=GTF2I;sp|P78347-4|GTF2I_HUMAN Isoform 4 of General transcription factor II-I OS=Homo sapiens OX=9606 GN=GTF2I;sp|P78347-3|GTF2I_HUMAN Isoform 3 of General tra	0.999962	1	S	VGGRVMVTDADRSILSPGGSCGPIKVKTEPT	SILS(1)PGGSCGPIK	4			210	210	11140	13297	6202400	0	0	3784500	0	0	6020900	0	0	0	0	0	6451700	0	0	4925400	0	0	5833000	0	0	0	0	0	0	0	0	0	0	0	0	0	0	0	0	0
3998	P78347-2;P78347-4;P78347-3;P78347	633;653;654;674	P78347-2	P78347-2	General transcription factor II-I	GTF2I	sp|P78347-2|GTF2I_HUMAN Isoform 2 of General transcription factor II-I OS=Homo sapiens OX=9606 GN=GTF2I;sp|P78347-4|GTF2I_HUMAN Isoform 4 of General transcription factor II-I OS=Homo sapiens OX=9606 GN=GTF2I;sp|P78347-3|GTF2I_HUMAN Isoform 3 of General tra	0.677299	1	S	SKINTKALQSPKRPRSPGSNSKVPEIEVTVE	S(0.677)PGS(0.204)NS(0.118)KVPEIEVTVEGPNNNNPQTSAVR	1			633	633	11710	13985	0	0	0	0	0	0	31612000	0	0	0	0	0	0	0	0	0	0	0	0	0	0	0	0	0	0	0	0	0	0	0	0	0	0	22916000	0	0
3999	P78347-2;P78347-4;P78347-3;P78347	636;656;657;677	P78347-2	P78347-2	General transcription factor II-I	GTF2I	sp|P78347-2|GTF2I_HUMAN Isoform 2 of General transcription factor II-I OS=Homo sapiens OX=9606 GN=GTF2I;sp|P78347-4|GTF2I_HUMAN Isoform 4 of General transcription factor II-I OS=Homo sapiens OX=9606 GN=GTF2I;sp|P78347-3|GTF2I_HUMAN Isoform 3 of General tra	0.541787	1	S	NTKALQSPKRPRSPGSNSKVPEIEVTVEGPN	S(0.289)PGS(0.542)NS(0.169)KVPEIEVTVEGPNNNNPQTSAVR	4			636	636	11710	13985	0	0	0	0	0	0	0	0	0	34831000	0	0	0	0	0	0	0	0	0	0	0	0	0	0	0	0	0	0	0	0	0	0	0	0	0	0
4001	P78362;P78362-2	494;505	P78362	P78362	SRSF protein kinase 2;SRSF protein kinase 2 N-terminal;SRSF protein kinase 2 C-terminal	SRPK2	sp|P78362|SRPK2_HUMAN SRSF protein kinase 2 OS=Homo sapiens OX=9606 GN=SRPK2 PE=1 SV=3;sp|P78362-2|SRPK2_HUMAN Isoform 2 of SRSF protein kinase 2 OS=Homo sapiens OX=9606 GN=SRPK2	0.99984	2	S	EQEESSPSHDRSRTVSASSTGDLPKAKTRAA	TVS(1)AS(0.034)S(0.421)T(0.545)GDLPK	3			494	494	13516	16207	0	14903000	0	0	14235000	0	0	7172300	0	0	11194000	0	0	11766000	0	0	13434000	0	0	8684000	0	0	8684800	0	0	9521200	0	0	10076000	0	0	5751400	0	0	8052200	0
4003	P78362;P78362-2	497;508	P78362	P78362	SRSF protein kinase 2;SRSF protein kinase 2 N-terminal;SRSF protein kinase 2 C-terminal	SRPK2	sp|P78362|SRPK2_HUMAN SRSF protein kinase 2 OS=Homo sapiens OX=9606 GN=SRPK2 PE=1 SV=3;sp|P78362-2|SRPK2_HUMAN Isoform 2 of SRSF protein kinase 2 OS=Homo sapiens OX=9606 GN=SRPK2	0.818429	2	S	ESSPSHDRSRTVSASSTGDLPKAKTRAADLL	T(0.004)VS(0.995)AS(0.053)S(0.818)T(0.129)GDLPK	6			497	497	13516	16207	0	0	0	0	14235000	0	0	0	0	0	11194000	0	0	11766000	0	0	13434000	0	0	8684000	0	0	0	0	0	9521200	0	0	0	0	0	5751400	0	0	0	0
4004	P78364	645	P78364	P78364	Polyhomeotic-like protein 1	PHC1	sp|P78364|PHC1_HUMAN Polyhomeotic-like protein 1 OS=Homo sapiens OX=9606 GN=PHC1 PE=1 SV=3	1	1	S	LPGKPQTLAVKRKADSEEERDDVSTLGSMLP	KADS(1)EEERDDVSTLGSMLPAK	4			645	645	5812	6853	19020000	0	0	17647000	0	0	13193000	0	0	0	0	0	15181000	0	0	19156000	0	0	19307000	0	0	19695000	0	0	14110000	0	0	19027000	0	0	20379000	0	0	18488000	0	0
4005	P78364	327	P78364	P78364	Polyhomeotic-like protein 1	PHC1	sp|P78364|PHC1_HUMAN Polyhomeotic-like protein 1 OS=Homo sapiens OX=9606 GN=PHC1 PE=1 SV=3	0.916081	1	S	VQPLPAAQTVTVSQGSQTEAESAAAKKAEAD	KGTGVVQPLPAAQTVTVS(0.042)QGS(0.916)QT(0.042)EAESAAAK	21			327	327	6082	7161	0	0	0	8904400	0	0	0	0	0	7782400	0	0	0	0	0	9230500	0	0	0	0	0	6867800	0	0	0	0	0	6247100	0	0	0	0	0	5179400	0	0
4006	P78368	366	P78368	P78368	Casein kinase I isoform gamma-2	CSNK1G2	sp|P78368|KC1G2_HUMAN Casein kinase I isoform gamma-2 OS=Homo sapiens OX=9606 GN=CSNK1G2 PE=1 SV=1	0.499965	1	S	LRDKTQPHSKNQALNSTNGELNADDPTAGHS	NQALNS(0.5)T(0.5)NGELNADDPTAGHSNAPITAPAEVEVADETK	6			366	366	8531	10171	4588200	0	0	0	0	0	0	0	0	2958300	0	0	0	0	0	3610400	0	0	0	0	0	0	0	0	0	0	0	0	0	0	0	0	0	0	0	0
4007	P78527;P78527-2	4026;3995	P78527	P78527	DNA-dependent protein kinase catalytic subunit	PRKDC	sp|P78527|PRKDC_HUMAN DNA-dependent protein kinase catalytic subunit OS=Homo sapiens OX=9606 GN=PRKDC PE=1 SV=3;sp|P78527-2|PRKDC_HUMAN Isoform 2 of DNA-dependent protein kinase catalytic subunit OS=Homo sapiens OX=9606 GN=PRKDC	1	1	S	FDWKNFEQKMLKKGGSWIQEINVAEKNWYPR	KGGS(1)WIQEINVAEK	4			4026	4026	6044	7116	0	0	0	0	0	0	1513800	0	0	2662100	0	0	904150	0	0	1513000	0	0	2222400	0	0	1652300	0	0	1129800	0	0	825780	0	0	1113200	0	0	2018700	0	0
4008	P78527;P78527-2	3205;3205	P78527	P78527	DNA-dependent protein kinase catalytic subunit	PRKDC	sp|P78527|PRKDC_HUMAN DNA-dependent protein kinase catalytic subunit OS=Homo sapiens OX=9606 GN=PRKDC PE=1 SV=3;sp|P78527-2|PRKDC_HUMAN Isoform 2 of DNA-dependent protein kinase catalytic subunit OS=Homo sapiens OX=9606 GN=PRKDC	1	1	S	LSKIEEKLTPLPEDNSMNVDQDGDPSDRMEV	LTPLPEDNS(1)MNVDQDGDPSDR	9			3205	3205	7643;7644	8984;8985;8986;8987	5780600	0	0	73005000	0	0	5714000	0	0	91176000	0	0	5554000	0	0	67358000	0	0	6934100	0	0	73089000	0	0	4161000	0	0	57518000	0	0	5157600	0	0	75936000	0	0
4009	P78527;P78527-2	893;893	P78527	P78527	DNA-dependent protein kinase catalytic subunit	PRKDC	sp|P78527|PRKDC_HUMAN DNA-dependent protein kinase catalytic subunit OS=Homo sapiens OX=9606 GN=PRKDC PE=1 SV=3;sp|P78527-2|PRKDC_HUMAN Isoform 2 of DNA-dependent protein kinase catalytic subunit OS=Homo sapiens OX=9606 GN=PRKDC	1		S	EMMKSYVAWDREKRLSFAVPFREMKPVIFLD	RLS(1)FAVPFR	3			893	893	9977	11872	2984400	0	0	0	0	0	3643200	0	0	0	0	0	0	0	0	0	0	0	4997700	0	0	3044600	0	0	0	0	0	2632600	0	0	0	0	0	2465600	0	0
4010	P78527;P78527-2	2612;2612	P78527	P78527	DNA-dependent protein kinase catalytic subunit	PRKDC	sp|P78527|PRKDC_HUMAN DNA-dependent protein kinase catalytic subunit OS=Homo sapiens OX=9606 GN=PRKDC PE=1 SV=3;sp|P78527-2|PRKDC_HUMAN Isoform 2 of DNA-dependent protein kinase catalytic subunit OS=Homo sapiens OX=9606 GN=PRKDC	0.995351	1	S	FRSTVLTPMFVETQASQGTLQTRTQEGSLSA	STVLTPMFVETQAS(0.995)QGT(0.004)LQTR	14			2612	2612	12492	14954	4351400	0	0	8344300	0	0	1046500	0	0	7709000	0	0	2866100	0	0	8783400	0	0	1702800	0	0	5976600	0	0	2460400	0	0	7022000	0	0	0	0	0	6641600	0	0
4013	P78559;P78559-2	667;667	P78559	P78559	Microtubule-associated protein 1A;MAP1A heavy chain;MAP1 light chain LC2	MAP1A	sp|P78559|MAP1A_HUMAN Microtubule-associated protein 1A OS=Homo sapiens OX=9606 GN=MAP1A PE=1 SV=6;sp|P78559-2|MAP1A_HUMAN Isoform 2 of Microtubule-associated protein 1A OS=Homo sapiens OX=9606 GN=MAP1A	0.99991	1	S	VIEKAELEEMEEVHPSDEEEEDATKAEGFYQ	AELEEMEEVHPS(1)DEEEEDATKAEGFYQK	12			667	667	269	328	14612000	0	0	10111000	0	0	8567900	0	0	9491200	0	0	0	0	0	8737600	0	0	10114000	0	0	10185000	0	0	7566200	0	0	7890800	0	0	9397800	0	0	10042000	0	0
4014	P78559;P78559-2	986;986	P78559	P78559	Microtubule-associated protein 1A;MAP1A heavy chain;MAP1 light chain LC2	MAP1A	sp|P78559|MAP1A_HUMAN Microtubule-associated protein 1A OS=Homo sapiens OX=9606 GN=MAP1A PE=1 SV=6;sp|P78559-2|MAP1A_HUMAN Isoform 2 of Microtubule-associated protein 1A OS=Homo sapiens OX=9606 GN=MAP1A	0.999999	1	S	HPGEPALGEAEERCLSPDDSTVKMASPPPSG	CLS(1)PDDSTVK	3			986	986	1305	1544	20400000	0	0	19983000	0	0	15047000	0	0	17793000	0	0	26511000	0	0	25866000	0	0	23407000	0	0	22446000	0	0	22862000	0	0	20546000	0	0	17857000	0	0	17835000	0	0
4015	P78559;P78559-2	1761;1761	P78559	P78559	Microtubule-associated protein 1A;MAP1A heavy chain;MAP1 light chain LC2	MAP1A	sp|P78559|MAP1A_HUMAN Microtubule-associated protein 1A OS=Homo sapiens OX=9606 GN=MAP1A PE=1 SV=6;sp|P78559-2|MAP1A_HUMAN Isoform 2 of Microtubule-associated protein 1A OS=Homo sapiens OX=9606 GN=MAP1A	0.717108	1	S	ATRSPWASDFKDFQESSPQKGLEVERWLAES	SPWASDFKDFQES(0.717)S(0.283)PQKGLEVER	13			1761	1761	1624;11873;11874	1903;14165;14166	0	0	0	0	0	0	30168000	0	0	28939000	0	0	0	0	0	17421000	0	0	30647000	0	0	0	0	0	0	0	0	0	0	0	30460000	0	0	28408000	0	0
4016	P78559;P78559-2	1762;1762	P78559	P78559	Microtubule-associated protein 1A;MAP1A heavy chain;MAP1 light chain LC2	MAP1A	sp|P78559|MAP1A_HUMAN Microtubule-associated protein 1A OS=Homo sapiens OX=9606 GN=MAP1A PE=1 SV=6;sp|P78559-2|MAP1A_HUMAN Isoform 2 of Microtubule-associated protein 1A OS=Homo sapiens OX=9606 GN=MAP1A	0.814897	1	S	TRSPWASDFKDFQESSPQKGLEVERWLAESP	DFQES(0.185)S(0.815)PQKGLEVER	6			1762	1762	1624;11873;11874	1903;14165;14166	8486600	0	0	5839600	0	0	0	0	0	4357000	0	0	6906600	0	0	5227200	0	0	8468500	0	0	4440400	0	0	5707800	0	0	0	0	0	0	0	0	0	0	0
4017	P78559;P78559-2	612;612	P78559	P78559	Microtubule-associated protein 1A;MAP1A heavy chain;MAP1 light chain LC2	MAP1A	sp|P78559|MAP1A_HUMAN Microtubule-associated protein 1A OS=Homo sapiens OX=9606 GN=MAP1A PE=1 SV=6;sp|P78559-2|MAP1A_HUMAN Isoform 2 of Microtubule-associated protein 1A OS=Homo sapiens OX=9606 GN=MAP1A	1	1;2	S	PEVPEEQGSKDRGLDSGAETEEEKDTWEEKK	GLDS(1)GAET(1)EEEKDTWEEK	4			612	612	2401;4339;4340	2795;5070;5071;5072;5073	8210900	22194000	0	6101000	13028000	0	5028500	15861000	0	10261000	29265000	0	7267600	17974000	0	5878500	14633000	0	5894200	20421000	0	7422000	28015000	0	7251700	15802000	0	5377300	14929000	0	4274800	16826000	0	7232400	22548000	0
4019	P78559;P78559-2	1200;1200	P78559	P78559	Microtubule-associated protein 1A;MAP1A heavy chain;MAP1 light chain LC2	MAP1A	sp|P78559|MAP1A_HUMAN Microtubule-associated protein 1A OS=Homo sapiens OX=9606 GN=MAP1A PE=1 SV=6;sp|P78559-2|MAP1A_HUMAN Isoform 2 of Microtubule-associated protein 1A OS=Homo sapiens OX=9606 GN=MAP1A	0.672083	1	S	RWPEVSPEDTQSLSLSEESPSKETSLDVSSK	DRWPEVSPEDTQS(0.001)LS(0.041)LS(0.672)EES(0.187)PS(0.053)KET(0.02)S(0.025)LDVS(0.001)S(0.001)K	17			1200	1200	2439	2835	0	0	0	0	0	0	0	0	0	18837000	0	0	0	0	0	0	0	0	0	0	0	0	0	0	0	0	0	0	0	0	0	0	0	0	0	0
4023	P78559;P78559-2	1675;1675	P78559	P78559	Microtubule-associated protein 1A;MAP1A heavy chain;MAP1 light chain LC2	MAP1A	sp|P78559|MAP1A_HUMAN Microtubule-associated protein 1A OS=Homo sapiens OX=9606 GN=MAP1A PE=1 SV=6;sp|P78559-2|MAP1A_HUMAN Isoform 2 of Microtubule-associated protein 1A OS=Homo sapiens OX=9606 GN=MAP1A	0.982602	1	S	PAGEQKELAPAWEDTSPEQDNRYWRGREDVA	ELAPAWEDT(0.017)S(0.983)PEQDNR	10			1675	1675	3176;3177;4532	3695;3696;5331	12109000	0	0	5033000	0	0	6548800	0	0	7664500	0	0	6953200	0	0	6399900	0	0	6904100	0	0	7315800	0	0	6348300	0	0	5270400	0	0	5716000	0	0	5899000	0	0
4024	P78559;P78559-2	526;526	P78559	P78559	Microtubule-associated protein 1A;MAP1A heavy chain;MAP1 light chain LC2	MAP1A	sp|P78559|MAP1A_HUMAN Microtubule-associated protein 1A OS=Homo sapiens OX=9606 GN=MAP1A PE=1 SV=6;sp|P78559-2|MAP1A_HUMAN Isoform 2 of Microtubule-associated protein 1A OS=Homo sapiens OX=9606 GN=MAP1A	0.999999	2	S	TVPLPTISGHRELVLSSPEDLTQDFEEMKRE	ELVLS(1)S(1)PEDLTQDFEEMKR	5			526	526	3262	3790;3791	0	15441000	0	0	15649000	0	0	12090000	0	0	11659000	0	0	12469000	0	0	14005000	0	0	11070000	0	0	9665400	0	0	12997000	0	0	13222000	0	0	11200000	0	0	13176000	0
4025	P78559;P78559-2	527;527	P78559	P78559	Microtubule-associated protein 1A;MAP1A heavy chain;MAP1 light chain LC2	MAP1A	sp|P78559|MAP1A_HUMAN Microtubule-associated protein 1A OS=Homo sapiens OX=9606 GN=MAP1A PE=1 SV=6;sp|P78559-2|MAP1A_HUMAN Isoform 2 of Microtubule-associated protein 1A OS=Homo sapiens OX=9606 GN=MAP1A	0.999994	2	S	VPLPTISGHRELVLSSPEDLTQDFEEMKREE	ELVLS(1)S(1)PEDLTQDFEEMKR	6			527	527	3262	3790;3791	0	15441000	0	0	15649000	0	0	12090000	0	0	11659000	0	0	12469000	0	0	14005000	0	0	11070000	0	0	9665400	0	0	12997000	0	0	13222000	0	0	11200000	0	0	13176000	0
4026	P78559;P78559-2	2449;2449	P78559	P78559	Microtubule-associated protein 1A;MAP1A heavy chain;MAP1 light chain LC2	MAP1A	sp|P78559|MAP1A_HUMAN Microtubule-associated protein 1A OS=Homo sapiens OX=9606 GN=MAP1A PE=1 SV=6;sp|P78559-2|MAP1A_HUMAN Isoform 2 of Microtubule-associated protein 1A OS=Homo sapiens OX=9606 GN=MAP1A	0.999966	1	S	PQGCATEPRPHRGELSPSFLNPPLPPSIDDR	GELS(1)PSFLNPPLPPSIDDRDLSTEEVR	4			2449	2449	4062	4739	18830000	0	0	13987000	0	0	11122000	0	0	13537000	0	0	13632000	0	0	13988000	0	0	14880000	0	0	11264000	0	0	10892000	0	0	13152000	0	0	13399000	0	0	12023000	0	0
4027	P78559;P78559-2	2074;2074	P78559	P78559	Microtubule-associated protein 1A;MAP1A heavy chain;MAP1 light chain LC2	MAP1A	sp|P78559|MAP1A_HUMAN Microtubule-associated protein 1A OS=Homo sapiens OX=9606 GN=MAP1A PE=1 SV=6;sp|P78559-2|MAP1A_HUMAN Isoform 2 of Microtubule-associated protein 1A OS=Homo sapiens OX=9606 GN=MAP1A	0.999997	4	S	PPAVPPRAPILSKGPSPPLNGNILSCSPDRR	GPS(1)PPLNGNILS(0.555)CS(0.555)PDRRS(0.903)PS(0.986)PK	3			2074	2074	4509	5296;5297;5298	0	0	13665000	0	0	10390000	0	0	7921100	0	0	0	0	0	10472000	0	0	9190400	0	0	0	0	0	7392400	0	0	7934900	0	0	7743800	0	0	7048000	0	0	0
4028	P78559;P78559-2	2083;2083	P78559	P78559	Microtubule-associated protein 1A;MAP1A heavy chain;MAP1 light chain LC2	MAP1A	sp|P78559|MAP1A_HUMAN Microtubule-associated protein 1A OS=Homo sapiens OX=9606 GN=MAP1A PE=1 SV=6;sp|P78559-2|MAP1A_HUMAN Isoform 2 of Microtubule-associated protein 1A OS=Homo sapiens OX=9606 GN=MAP1A	0.782919	2;3;4	S	ILSKGPSPPLNGNILSCSPDRRSPSPKESGR	GPS(0.001)PPLNGNILS(0.783)CS(0.819)PDRRS(0.783)PS(0.614)PK	12			2083	2083	4509	5296;5297;5298	0	0	13665000	0	3011300	10390000	0	0	7921100	0	0	0	0	0	10472000	0	5037600	9190400	0	0	0	0	0	7392400	0	1251700	7934900	0	4470000	7743800	0	1949100	7048000	0	0	0
4029	P78559;P78559-2	2085;2085	P78559	P78559	Microtubule-associated protein 1A;MAP1A heavy chain;MAP1 light chain LC2	MAP1A	sp|P78559|MAP1A_HUMAN Microtubule-associated protein 1A OS=Homo sapiens OX=9606 GN=MAP1A PE=1 SV=6;sp|P78559-2|MAP1A_HUMAN Isoform 2 of Microtubule-associated protein 1A OS=Homo sapiens OX=9606 GN=MAP1A	0.824532	2;3;4	S	SKGPSPPLNGNILSCSPDRRSPSPKESGRSH	GPS(0.013)PPLNGNILS(0.782)CS(0.825)PDRRS(0.45)PS(0.93)PK	14			2085	2085	4509	5296;5297;5298	0	0	13665000	0	3011300	10390000	0	0	7921100	0	0	0	0	0	10472000	0	5037600	9190400	0	0	0	0	0	7392400	0	1251700	7934900	0	4470000	7743800	0	1949100	7048000	0	0	0
4030	P78559;P78559-2	2090;2090	P78559	P78559	Microtubule-associated protein 1A;MAP1A heavy chain;MAP1 light chain LC2	MAP1A	sp|P78559|MAP1A_HUMAN Microtubule-associated protein 1A OS=Homo sapiens OX=9606 GN=MAP1A PE=1 SV=6;sp|P78559-2|MAP1A_HUMAN Isoform 2 of Microtubule-associated protein 1A OS=Homo sapiens OX=9606 GN=MAP1A	0.975111	2;3;4	S	PPLNGNILSCSPDRRSPSPKESGRSHWDDST	GPS(0.001)PPLNGNILS(0.473)CS(0.56)PDRRS(0.975)PS(0.99)PK	19			2090	2090	4509	5296;5297;5298	0	12207000	13665000	0	11069000	10390000	0	7310700	7921100	0	11018000	0	0	8670100	10472000	0	0	9190400	0	12982000	0	0	10664000	7392400	0	7363600	7934900	0	9568000	7743800	0	7242200	7048000	0	8650800	0
4031	P78559;P78559-2	2092;2092	P78559	P78559	Microtubule-associated protein 1A;MAP1A heavy chain;MAP1 light chain LC2	MAP1A	sp|P78559|MAP1A_HUMAN Microtubule-associated protein 1A OS=Homo sapiens OX=9606 GN=MAP1A PE=1 SV=6;sp|P78559-2|MAP1A_HUMAN Isoform 2 of Microtubule-associated protein 1A OS=Homo sapiens OX=9606 GN=MAP1A	0.999239	2;3;4	S	LNGNILSCSPDRRSPSPKESGRSHWDDSTSD	GPSPPLNGNILS(0.005)CS(0.036)PDRRS(0.96)PS(0.999)PK	21			2092	2092	4509	5296;5297;5298	0	12207000	13665000	0	11069000	10390000	0	7310700	7921100	0	11018000	0	0	8670100	10472000	0	13230000	9190400	0	12982000	0	0	10664000	7392400	0	7363600	7934900	0	9568000	7743800	0	7242200	7048000	0	8650800	0
4032	P78559;P78559-2	1654;1654	P78559	P78559	Microtubule-associated protein 1A;MAP1A heavy chain;MAP1 light chain LC2	MAP1A	sp|P78559|MAP1A_HUMAN Microtubule-associated protein 1A OS=Homo sapiens OX=9606 GN=MAP1A PE=1 SV=6;sp|P78559-2|MAP1A_HUMAN Isoform 2 of Microtubule-associated protein 1A OS=Homo sapiens OX=9606 GN=MAP1A	0.909964	1	S	KYWRGQDVVQEWQETSPTREEPAGEQKELAP	GQDVVQEWQET(0.037)S(0.91)PT(0.053)REEPAGEQK	12			1654	1654	4531;4532	5330;5331	55707000	0	0	25894000	0	0	0	0	0	43416000	0	0	30955000	0	0	0	0	0	0	0	0	46521000	0	0	25716000	0	0	22392000	0	0	0	0	0	0	0	0
4033	P78559;P78559-2	996;996	P78559	P78559	Microtubule-associated protein 1A;MAP1A heavy chain;MAP1 light chain LC2	MAP1A	sp|P78559|MAP1A_HUMAN Microtubule-associated protein 1A OS=Homo sapiens OX=9606 GN=MAP1A PE=1 SV=6;sp|P78559-2|MAP1A_HUMAN Isoform 2 of Microtubule-associated protein 1A OS=Homo sapiens OX=9606 GN=MAP1A	0.99993	1	S	EERCLSPDDSTVKMASPPPSGPPSATHTPFH	MAS(1)PPPSGPPSATHTPFHQSPVEEK	3			996	996	7750	9132;9133	0	0	0	8185400	0	0	7273200	0	0	7706200	0	0	0	0	0	0	0	0	9029900	0	0	5620300	0	0	0	0	0	0	0	0	5340300	0	0	0	0	0
4034	P78559;P78559-2	1600;1600	P78559	P78559	Microtubule-associated protein 1A;MAP1A heavy chain;MAP1 light chain LC2	MAP1A	sp|P78559|MAP1A_HUMAN Microtubule-associated protein 1A OS=Homo sapiens OX=9606 GN=MAP1A PE=1 SV=6;sp|P78559-2|MAP1A_HUMAN Isoform 2 of Microtubule-associated protein 1A OS=Homo sapiens OX=9606 GN=MAP1A	1	1	S	VQEDKTRKPKMLEEKSPEKVKAMEEKLEALL	MLEEKS(1)PEKVK	6			1600	1600	7879	9352;9353	12342000	0	0	3001300	0	0	4050400	0	0	7301400	0	0	3716400	0	0	3958800	0	0	10118000	0	0	7539100	0	0	5922500	0	0	6314600	0	0	2138200	0	0	734950	0	0
4035	P78559;P78559-2	2018;2018	P78559	P78559	Microtubule-associated protein 1A;MAP1A heavy chain;MAP1 light chain LC2	MAP1A	sp|P78559|MAP1A_HUMAN Microtubule-associated protein 1A OS=Homo sapiens OX=9606 GN=MAP1A PE=1 SV=6;sp|P78559-2|MAP1A_HUMAN Isoform 2 of Microtubule-associated protein 1A OS=Homo sapiens OX=9606 GN=MAP1A	0.657325	2	S	KEAAAGRNTSAEKELSSPISPKSLQSDTPTF	NTSAEKELS(0.657)S(0.344)PIS(0.999)PK	9			2018	2018	8740	10426;10427	0	0	0	0	21024000	0	0	0	0	0	0	0	0	0	0	0	20712000	0	0	20006000	0	0	19401000	0	0	16784000	0	0	0	0	0	17490000	0	0	674940	0
4036	P78559;P78559-2	2019;2019	P78559	P78559	Microtubule-associated protein 1A;MAP1A heavy chain;MAP1 light chain LC2	MAP1A	sp|P78559|MAP1A_HUMAN Microtubule-associated protein 1A OS=Homo sapiens OX=9606 GN=MAP1A PE=1 SV=6;sp|P78559-2|MAP1A_HUMAN Isoform 2 of Microtubule-associated protein 1A OS=Homo sapiens OX=9606 GN=MAP1A	0.99544	1;2	S	EAAAGRNTSAEKELSSPISPKSLQSDTPTFS	NTSAEKELS(0.005)S(0.995)PIS(1)PK	10			2019	2019	8740	10426;10427	4494100	24474000	0	2167100	22904000	0	2837000	14441000	0	0	19198000	0	0	16546000	0	0	17251000	0	4483200	18233000	0	0	14200000	0	0	11163000	0	2439100	14251000	0	0	11533000	0	2658600	14707000	0
4037	P78559;P78559-2	2022;2022	P78559	P78559	Microtubule-associated protein 1A;MAP1A heavy chain;MAP1 light chain LC2	MAP1A	sp|P78559|MAP1A_HUMAN Microtubule-associated protein 1A OS=Homo sapiens OX=9606 GN=MAP1A PE=1 SV=6;sp|P78559-2|MAP1A_HUMAN Isoform 2 of Microtubule-associated protein 1A OS=Homo sapiens OX=9606 GN=MAP1A	1	1;2	S	AGRNTSAEKELSSPISPKSLQSDTPTFSYAA	NTSAEKELS(0.072)S(0.928)PIS(1)PK	13			2022	2022	8740	10426;10427	23331000	24474000	0	23985000	22904000	0	23567000	14441000	0	35133000	19198000	0	22590000	16546000	0	29792000	17251000	0	27543000	18233000	0	31417000	14200000	0	21418000	11163000	0	27296000	14251000	0	25107000	11533000	0	27136000	14707000	0
4038	P78559;P78559-2	2104;2104	P78559	P78559	Microtubule-associated protein 1A;MAP1A heavy chain;MAP1 light chain LC2	MAP1A	sp|P78559|MAP1A_HUMAN Microtubule-associated protein 1A OS=Homo sapiens OX=9606 GN=MAP1A PE=1 SV=6;sp|P78559-2|MAP1A_HUMAN Isoform 2 of Microtubule-associated protein 1A OS=Homo sapiens OX=9606 GN=MAP1A	0.97825	2	S	RSPSPKESGRSHWDDSTSDSELEKGAREQPE	SHWDDS(0.978)T(0.64)S(0.323)DS(0.059)ELEK	6			2104	2104	11114;11115	13267;13268;13269;13270	0	14998000	0	0	7980300	0	0	8891300	0	0	9186800	0	0	8941000	0	0	7537200	0	0	9245800	0	0	12151000	0	0	5689200	0	0	5200400	0	0	6720400	0	0	8403600	0
4039	P78559;P78559-2	2106;2106	P78559	P78559	Microtubule-associated protein 1A;MAP1A heavy chain;MAP1 light chain LC2	MAP1A	sp|P78559|MAP1A_HUMAN Microtubule-associated protein 1A OS=Homo sapiens OX=9606 GN=MAP1A PE=1 SV=6;sp|P78559-2|MAP1A_HUMAN Isoform 2 of Microtubule-associated protein 1A OS=Homo sapiens OX=9606 GN=MAP1A	0.946916	1;2	S	PSPKESGRSHWDDSTSDSELEKGAREQPEKE	SHWDDS(0.001)T(0.021)S(0.947)DS(0.032)ELEK	8			2106	2106	11114;11115	13267;13268;13269;13270	0	13596000	0	0	6780000	0	17146000	9477600	0	30169000	14350000	0	18259000	8571800	0	18400000	7822300	0	27013000	12833000	0	27950000	15340000	0	16903000	8056300	0	17463000	7804700	0	28838000	0	0	26769000	14318000	0
4040	P78559;P78559-2	155;155	P78559	P78559	Microtubule-associated protein 1A;MAP1A heavy chain;MAP1 light chain LC2	MAP1A	sp|P78559|MAP1A_HUMAN Microtubule-associated protein 1A OS=Homo sapiens OX=9606 GN=MAP1A PE=1 SV=6;sp|P78559-2|MAP1A_HUMAN Isoform 2 of Microtubule-associated protein 1A OS=Homo sapiens OX=9606 GN=MAP1A	0.999998	1	S	PEKLRLPDASRKAKRSIEEACLTLQHLNRLG	S(1)IEEACLTLQHLNR	1			155	155	11126	13282	1782700	0	0	0	0	0	1798000	0	0	0	0	0	0	0	0	1276300	0	0	1341700	0	0	743510	0	0	1391500	0	0	0	0	0	1484000	0	0	0	0	0
4042	P78559;P78559-2	1146;1146	P78559	P78559	Microtubule-associated protein 1A;MAP1A heavy chain;MAP1 light chain LC2	MAP1A	sp|P78559|MAP1A_HUMAN Microtubule-associated protein 1A OS=Homo sapiens OX=9606 GN=MAP1A PE=1 SV=6;sp|P78559-2|MAP1A_HUMAN Isoform 2 of Microtubule-associated protein 1A OS=Homo sapiens OX=9606 GN=MAP1A	0.843977	1	S	KPQKDEVLRYPDRSLSPEDAESLSVLSVPSP	S(0.155)LS(0.844)PEDAES(0.001)LSVLSVPSPDTANQEPTPK	3			1146	1146	11477;11478	13708;13709	0	0	0	0	0	0	21345000	0	0	22316000	0	0	23868000	0	0	0	0	0	22093000	0	0	20500000	0	0	22006000	0	0	17842000	0	0	18118000	0	0	19360000	0	0
4043	P78559;P78559-2	1172;1172	P78559	P78559	Microtubule-associated protein 1A;MAP1A heavy chain;MAP1 light chain LC2	MAP1A	sp|P78559|MAP1A_HUMAN Microtubule-associated protein 1A OS=Homo sapiens OX=9606 GN=MAP1A PE=1 SV=6;sp|P78559-2|MAP1A_HUMAN Isoform 2 of Microtubule-associated protein 1A OS=Homo sapiens OX=9606 GN=MAP1A	1	1	S	SVPSPDTANQEPTPKSPCGLTEQYLHKDRWP	S(1)PCGLTEQYLHK	1			1172	1172	11478;11672	13709;13943	5673400	0	0	4550600	0	0	4526800	0	0	5027000	0	0	6610000	0	0	6280300	0	0	4829800	0	0	5747500	0	0	3520900	0	0	5335000	0	0	3767400	0	0	3967600	0	0
4044	P78559;P78559-2	1797;1797	P78559	P78559	Microtubule-associated protein 1A;MAP1A heavy chain;MAP1 light chain LC2	MAP1A	sp|P78559|MAP1A_HUMAN Microtubule-associated protein 1A OS=Homo sapiens OX=9606 GN=MAP1A PE=1 SV=6;sp|P78559-2|MAP1A_HUMAN Isoform 2 of Microtubule-associated protein 1A OS=Homo sapiens OX=9606 GN=MAP1A	0.997247	2	S	PEEEDKLTRSPFEIISPPASPPEMVGQRVPS	S(0.003)PFEIIS(0.997)PPAS(1)PPEMVGQR	7			1797	1797	11681	13955	0	0	0	0	0	0	0	0	0	0	1430300	0	0	1562300	0	0	0	0	0	1151200	0	0	0	0	0	0	0	0	0	0	0	4411800	0	0	1664200	0
4045	P78559;P78559-2	1801;1801	P78559	P78559	Microtubule-associated protein 1A;MAP1A heavy chain;MAP1 light chain LC2	MAP1A	sp|P78559|MAP1A_HUMAN Microtubule-associated protein 1A OS=Homo sapiens OX=9606 GN=MAP1A PE=1 SV=6;sp|P78559-2|MAP1A_HUMAN Isoform 2 of Microtubule-associated protein 1A OS=Homo sapiens OX=9606 GN=MAP1A	0.999917	2	S	DKLTRSPFEIISPPASPPEMVGQRVPSAPGQ	S(0.003)PFEIIS(0.997)PPAS(1)PPEMVGQR	11			1801	1801	11681	13955	0	0	0	0	0	0	0	0	0	0	1430300	0	0	1562300	0	0	0	0	0	1151200	0	0	0	0	0	0	0	0	0	0	0	4411800	0	0	1664200	0
4049	P78559;P78559-2	2427;2427	P78559	P78559	Microtubule-associated protein 1A;MAP1A heavy chain;MAP1 light chain LC2	MAP1A	sp|P78559|MAP1A_HUMAN Microtubule-associated protein 1A OS=Homo sapiens OX=9606 GN=MAP1A PE=1 SV=6;sp|P78559-2|MAP1A_HUMAN Isoform 2 of Microtubule-associated protein 1A OS=Homo sapiens OX=9606 GN=MAP1A	0.626611	1	S	PVCPAGGSGGPPSSASPEVEAGPQGCATEPR	SSRPDTLLSPEQPVCPAGGS(0.122)GGPPS(0.122)S(0.122)AS(0.627)PEVEAGPQGCAT(0.008)EPR	28			2427	2427	12275	14683	0	0	0	0	0	0	0	0	0	0	0	0	0	0	0	0	0	0	0	0	0	9618400	0	0	0	0	0	0	0	0	0	0	0	0	0	0
4051	P78559;P78559-2	2664;2664	P78559	P78559	Microtubule-associated protein 1A;MAP1A heavy chain;MAP1 light chain LC2	MAP1A	sp|P78559|MAP1A_HUMAN Microtubule-associated protein 1A OS=Homo sapiens OX=9606 GN=MAP1A PE=1 SV=6;sp|P78559-2|MAP1A_HUMAN Isoform 2 of Microtubule-associated protein 1A OS=Homo sapiens OX=9606 GN=MAP1A	0.959289	1	S	STTSQVTPAEEKDGHSPMSKGLVNGLKAGPM	STTSQVT(0.006)PAEEKDGHS(0.959)PMS(0.035)K	16			2664	2664	12485	14946;14947	10861000	0	0	9487800	0	0	0	0	0	12940000	0	0	8132200	0	0	10783000	0	0	14441000	0	0	11181000	0	0	8556300	0	0	9164300	0	0	11168000	0	0	6990200	0	0
4053	P78559;P78559-2	896;896	P78559	P78559	Microtubule-associated protein 1A;MAP1A heavy chain;MAP1 light chain LC2	MAP1A	sp|P78559|MAP1A_HUMAN Microtubule-associated protein 1A OS=Homo sapiens OX=9606 GN=MAP1A PE=1 SV=6;sp|P78559-2|MAP1A_HUMAN Isoform 2 of Microtubule-associated protein 1A OS=Homo sapiens OX=9606 GN=MAP1A	0.936593	2	S	EATQGLDYVPSAGTISPTSSLEEDKGFKSPP	TEATQGLDYVPS(0.017)AGT(0.024)IS(0.937)PT(0.469)S(0.327)S(0.227)LEEDKGFK	17			896	896	12819	15365;15366	0	0	0	0	7929100	0	0	8328200	0	0	0	0	0	9347600	0	0	0	0	0	0	0	0	0	0	0	0	0	0	0	0	0	0	0	0	0	0
4054	P78559;P78559-2	899;899	P78559	P78559	Microtubule-associated protein 1A;MAP1A heavy chain;MAP1 light chain LC2	MAP1A	sp|P78559|MAP1A_HUMAN Microtubule-associated protein 1A OS=Homo sapiens OX=9606 GN=MAP1A PE=1 SV=6;sp|P78559-2|MAP1A_HUMAN Isoform 2 of Microtubule-associated protein 1A OS=Homo sapiens OX=9606 GN=MAP1A	0.657495	2;3	S	QGLDYVPSAGTISPTSSLEEDKGFKSPPCED	TEAT(0.001)QGLDY(0.01)VPS(0.272)AGT(0.353)IS(0.423)PT(0.657)S(0.657)S(0.626)LEEDKGFK	20			899	899	12819	15365;15366	0	0	11737000	0	0	10896000	0	0	9168900	0	0	7681700	0	0	11282000	0	0	11863000	0	0	0	0	0	5793100	0	0	9156300	0	0	9964700	0	4720500	0	0	0	6007500
4055	P78559;P78559-2	900;900	P78559	P78559	Microtubule-associated protein 1A;MAP1A heavy chain;MAP1 light chain LC2	MAP1A	sp|P78559|MAP1A_HUMAN Microtubule-associated protein 1A OS=Homo sapiens OX=9606 GN=MAP1A PE=1 SV=6;sp|P78559-2|MAP1A_HUMAN Isoform 2 of Microtubule-associated protein 1A OS=Homo sapiens OX=9606 GN=MAP1A	0.56602	2;3	S	GLDYVPSAGTISPTSSLEEDKGFKSPPCEDF	TEAT(0.001)QGLDY(0.019)VPS(0.425)AGT(0.427)IS(0.427)PT(0.568)S(0.566)S(0.566)LEEDKGFK	21			900	900	12819	15365;15366	0	11888000	11737000	0	0	10896000	0	0	9168900	0	0	7681700	0	0	11282000	0	0	11863000	0	0	0	0	0	5793100	0	0	9156300	0	0	9964700	0	0	0	0	0	6007500
4056	P78559;P78559-2	1069;1069	P78559	P78559	Microtubule-associated protein 1A;MAP1A heavy chain;MAP1 light chain LC2	MAP1A	sp|P78559|MAP1A_HUMAN Microtubule-associated protein 1A OS=Homo sapiens OX=9606 GN=MAP1A PE=1 SV=6;sp|P78559-2|MAP1A_HUMAN Isoform 2 of Microtubule-associated protein 1A OS=Homo sapiens OX=9606 GN=MAP1A	1	1	S	EEGTLEKEEKVPPPRSPQAQEAPVNIDEGLT	VPPPRS(1)PQAQEAPVNIDEGLTGCTIQLLPAQDK	6			1069	1069	13972	16754	55806000	0	0	59352000	0	0	42898000	0	0	40374000	0	0	49526000	0	0	52124000	0	0	58512000	0	0	50313000	0	0	56716000	0	0	42744000	0	0	47866000	0	0	33709000	0	0
4057	P78559;P78559-2	1818;1818	P78559	P78559	Microtubule-associated protein 1A;MAP1A heavy chain;MAP1 light chain LC2	MAP1A	sp|P78559|MAP1A_HUMAN Microtubule-associated protein 1A OS=Homo sapiens OX=9606 GN=MAP1A PE=1 SV=6;sp|P78559-2|MAP1A_HUMAN Isoform 2 of Microtubule-associated protein 1A OS=Homo sapiens OX=9606 GN=MAP1A	0.999961	1	S	PEMVGQRVPSAPGQESPIPDPKLMPHMKNEP	VPSAPGQES(1)PIPDPK	9			1818	1818	13975	16757	30867000	0	0	21651000	0	0	17995000	0	0	16674000	0	0	20675000	0	0	17149000	0	0	20294000	0	0	15458000	0	0	14606000	0	0	11347000	0	0	14101000	0	0	14076000	0	0
4058	P78559;P78559-2	1776;1776	P78559	P78559	Microtubule-associated protein 1A;MAP1A heavy chain;MAP1 light chain LC2	MAP1A	sp|P78559|MAP1A_HUMAN Microtubule-associated protein 1A OS=Homo sapiens OX=9606 GN=MAP1A PE=1 SV=6;sp|P78559-2|MAP1A_HUMAN Isoform 2 of Microtubule-associated protein 1A OS=Homo sapiens OX=9606 GN=MAP1A	1	1	S	SSPQKGLEVERWLAESPVGLPPEEEDKLTRS	WLAES(1)PVGLPPEEEDKLTR	5			1776	1776	14243	17073	10681000	0	0	7880500	0	0	10783000	0	0	12111000	0	0	10334000	0	0	9208400	0	0	10749000	0	0	9563900	0	0	8783200	0	0	7955300	0	0	10325000	0	0	11031000	0	0
4060	P78559;P78559-2	1288;1288	P78559	P78559	Microtubule-associated protein 1A;MAP1A heavy chain;MAP1 light chain LC2	MAP1A	sp|P78559|MAP1A_HUMAN Microtubule-associated protein 1A OS=Homo sapiens OX=9606 GN=MAP1A PE=1 SV=6;sp|P78559-2|MAP1A_HUMAN Isoform 2 of Microtubule-associated protein 1A OS=Homo sapiens OX=9606 GN=MAP1A	0.81618	1	S	YSAQTDITDDSLDRKSPASSFSHSTPSGNGK	YSAQTDIT(0.001)DDS(0.01)LDRKS(0.816)PAS(0.047)S(0.047)FS(0.059)HS(0.015)T(0.004)PS(0.001)GNGK	16			1288	1288	14471	17331	17714000	0	0	0	0	0	0	0	0	0	0	0	0	0	0	0	0	0	18785000	0	0	0	0	0	10646000	0	0	0	0	0	0	0	0	0	0	0
4061	P79522-2	33	P79522-2	P79522-2			sp|P79522-2|PRR3_HUMAN Isoform 2 of Proline-rich protein 3 OS=Homo sapiens OX=9606 GN=PRR3	1	1;2	S	PPLPEREETGDEEDGSPIALHRGPPGSRGPL	KQNHHQPPTQQQPPLPEREET(1)GDEEDGS(1)PIALHR	28			33	33	6507;9250	7662;7663;11020	32010000	21061000	0	0	23786000	0	35014000	23350000	0	35068000	20107000	0	19790000	17086000	0	22969000	13435000	0	26654000	20023000	0	23571000	16101000	0	20331000	14285000	0	0	13234000	0	27304000	18164000	0	0	17379000	0
4065	P80297	8	P80297	P80297	Metallothionein-1X	MT1X	sp|P80297|MT1X_HUMAN Metallothionein-1X OS=Homo sapiens OX=9606 GN=MT1X PE=1 SV=1	0.898195	1	S	________MDPNCSCSPVGSCACAGSCKCKE	MDPNCS(0.1)CS(0.898)PVGS(0.002)CACAGSCK	8			8	8	7767	9161;9162	0	0	0	3108900	0	0	0	0	0	0	0	0	4301300	0	0	0	0	0	2167800	0	0	0	0	0	2730600	0	0	2259900	0	0	0	0	0	0	0	0
4066	P81274	408	P81274	P81274	G-protein-signaling modulator 2	GPSM2	sp|P81274|GPSM2_HUMAN G-protein-signaling modulator 2 OS=Homo sapiens OX=9606 GN=GPSM2 PE=1 SV=3	1	1	S	DSSLNGVRPKLGRRHSMENMELMKLTPEKVQ	RHS(1)MENMELMK	3			408	408	9818	11694	0	0	0	2321500	0	0	1418300	0	0	2372500	0	0	2801300	0	0	3452700	0	0	5158400	0	0	3448500	0	0	3004800	0	0	1604700	0	0	2448200	0	0	2641700	0	0
4067	P82094;P82094-2	399;399	P82094	P82094	TATA element modulatory factor	TMF1	sp|P82094|TMF1_HUMAN TATA element modulatory factor OS=Homo sapiens OX=9606 GN=TMF1 PE=1 SV=2;sp|P82094-2|TMF1_HUMAN Isoform 2 of TATA element modulatory factor OS=Homo sapiens OX=9606 GN=TMF1	0.520873	1	S	LVIPTEEAEMEESGRSATPVNCEQPDILVSS	S(0.521)AT(0.479)PVNCEQPDILVSSTPINEGQTVLDK	1			399	399	10572	12593	0	0	0	0	0	0	0	0	0	11022000	0	0	0	0	0	0	0	0	0	0	0	0	0	0	0	0	0	0	0	0	0	0	0	0	0	0
4068	P82094;P82094-2	344;344	P82094	P82094	TATA element modulatory factor	TMF1	sp|P82094|TMF1_HUMAN TATA element modulatory factor OS=Homo sapiens OX=9606 GN=TMF1 PE=1 SV=2;sp|P82094-2|TMF1_HUMAN Isoform 2 of TATA element modulatory factor OS=Homo sapiens OX=9606 GN=TMF1	0.999698	1	S	FSVQSLDSRSVSEINSDDELSGKGYALVPII	SVSEINS(1)DDELSGK	7			344	344	12562;12563	15038;15039	24993000	0	0	0	0	0	0	0	0	18476000	0	0	0	0	0	0	0	0	0	0	0	0	0	0	0	0	0	0	0	0	0	0	0	16358000	0	0
4069	P82094;P82094-2	349;349	P82094	P82094	TATA element modulatory factor	TMF1	sp|P82094|TMF1_HUMAN TATA element modulatory factor OS=Homo sapiens OX=9606 GN=TMF1 PE=1 SV=2;sp|P82094-2|TMF1_HUMAN Isoform 2 of TATA element modulatory factor OS=Homo sapiens OX=9606 GN=TMF1	0.530275	1	S	LDSRSVSEINSDDELSGKGYALVPIIVNSST	S(0.022)VS(0.099)EINS(0.338)DDELS(0.53)GKGY(0.011)ALVPIIVNSSTPK	12			349	349	12562;12563	15038;15039	0	0	0	0	0	0	0	0	0	0	0	0	0	0	0	7468900	0	0	0	0	0	0	0	0	0	0	0	0	0	0	0	0	0	797550	0	0
4070	P82909	59	P82909	P82909	28S ribosomal protein S36, mitochondrial	MRPS36	sp|P82909|RT36_HUMAN 28S ribosomal protein S36, mitochondrial OS=Homo sapiens OX=9606 GN=MRPS36 PE=1 SV=2	0.582671	1	S	GLPSHSSVISQHSKGSKSPDLLMYQGPPDTA	GS(0.583)KS(0.417)PDLLMYQGPPDTAEIIK	2			59	59	4645	5478	7642800	0	0	0	0	0	0	0	0	11419000	0	0	9026700	0	0	9692800	0	0	9729200	0	0	9590500	0	0	9678900	0	0	11892000	0	0	0	0	0	0	0	0
4071	P82909	61	P82909	P82909	28S ribosomal protein S36, mitochondrial	MRPS36	sp|P82909|RT36_HUMAN 28S ribosomal protein S36, mitochondrial OS=Homo sapiens OX=9606 GN=MRPS36 PE=1 SV=2	0.499998	1	S	PSHSSVISQHSKGSKSPDLLMYQGPPDTAEI	GS(0.5)KS(0.5)PDLLMYQGPPDTAEIIK	4			61	61	4645	5478	7642800	0	0	0	0	0	0	0	0	0	0	0	9026700	0	0	9692800	0	0	9729200	0	0	0	0	0	9678900	0	0	11892000	0	0	0	0	0	0	0	0
4072	P83369	15	P83369	P83369	U7 snRNA-associated Sm-like protein LSm11	LSM11	sp|P83369|LSM11_HUMAN U7 snRNA-associated Sm-like protein LSm11 OS=Homo sapiens OX=9606 GN=LSM11 PE=1 SV=2	0.638545		S	_MEERERGARSAGAGSPARPPSPRLDVSSDS	S(0.362)AGAGS(0.639)PARPPS(1)PR	6			15	15	10494	12486	0	0	0	0	0	0	0	0	0	0	4005100	0	0	0	0	0	0	0	0	0	0	0	0	0	0	0	0	0	0	0	0	0	0	0	0	0
4073	P83369	21	P83369	P83369	U7 snRNA-associated Sm-like protein LSm11	LSM11	sp|P83369|LSM11_HUMAN U7 snRNA-associated Sm-like protein LSm11 OS=Homo sapiens OX=9606 GN=LSM11 PE=1 SV=2	0.999704		S	RGARSAGAGSPARPPSPRLDVSSDSFDPLLA	S(0.362)AGAGS(0.639)PARPPS(1)PR	12			21	21	10494	12486	0	0	0	0	0	0	0	0	0	0	4005100	0	0	0	0	0	0	0	0	0	0	0	0	0	0	0	0	0	0	0	0	0	0	0	0	0
4074	P83731	149	P83731	P83731	60S ribosomal protein L24	RPL24	sp|P83731|RL24_HUMAN 60S ribosomal protein L24 OS=Homo sapiens OX=9606 GN=RPL24 PE=1 SV=1	1	1	S	TKAAPKQKIVKPVKVSAPRVGGKR_______	IVKPVKVS(1)APR	8			149	149	5772	6807	0	0	0	0	0	0	0	0	0	0	0	0	0	0	0	519990	0	0	0	0	0	865380	0	0	1717600	0	0	0	0	0	1087700	0	0	0	0	0
4077	P84103-2;P84103	5;5	P84103-2	P84103-2	Serine/arginine-rich splicing factor 3	SRSF3	sp|P84103-2|SRSF3_HUMAN Isoform 2 of Serine/arginine-rich splicing factor 3 OS=Homo sapiens OX=9606 GN=SRSF3;sp|P84103|SRSF3_HUMAN Serine/arginine-rich splicing factor 3 OS=Homo sapiens OX=9606 GN=SRSF3 PE=1 SV=1	1	1	S	___________MHRDSCPLDCKVYVGNLGNN	MHRDS(1)CPLDCK	5			5	5	7856	9318;9319	7629400	0	0	12970000	0	0	10609000	0	0	4668500	0	0	9514500	0	0	10676000	0	0	5775000	0	0	5777300	0	0	7209800	0	0	5999100	0	0	5414600	0	0	6663000	0	0
4078	P84157-2;P84157-3;P84157	127;127;127	P84157-2	P84157-2	Matrix-remodeling-associated protein 7	MXRA7	sp|P84157-2|MXRA7_HUMAN Isoform 2 of Matrix-remodeling-associated protein 7 OS=Homo sapiens OX=9606 GN=MXRA7;sp|P84157-3|MXRA7_HUMAN Isoform 3 of Matrix-remodeling-associated protein 7 OS=Homo sapiens OX=9606 GN=MXRA7;sp|P84157|MXRA7_HUMAN Matrix-remodelin	0.5	1	S	ARQEEEQDLDGEKGPSSEGPEEEDGEGFSFK	QEEEQDLDGEKGPS(0.5)S(0.5)EGPEEEDGEGFSFK	14			127	127	8979;8980	10704;10705	0	0	0	0	0	0	0	0	0	13849000	0	0	11836000	0	0	0	0	0	9415200	0	0	11402000	0	0	10238000	0	0	0	0	0	0	0	0	8714500	0	0
4079	P84157-2;P84157-3;P84157	128;128;128	P84157-2	P84157-2	Matrix-remodeling-associated protein 7	MXRA7	sp|P84157-2|MXRA7_HUMAN Isoform 2 of Matrix-remodeling-associated protein 7 OS=Homo sapiens OX=9606 GN=MXRA7;sp|P84157-3|MXRA7_HUMAN Isoform 3 of Matrix-remodeling-associated protein 7 OS=Homo sapiens OX=9606 GN=MXRA7;sp|P84157|MXRA7_HUMAN Matrix-remodelin	0.853043	1	S	RQEEEQDLDGEKGPSSEGPEEEDGEGFSFKY	QEEEQDLDGEKGPS(0.147)S(0.853)EGPEEEDGEGFSFK	15			128	128	8979;8980	10704;10705	0	0	0	16510000	0	0	9267700	0	0	13849000	0	0	11836000	0	0	14814000	0	0	9415200	0	0	11402000	0	0	10238000	0	0	12238000	0	0	6860000	0	0	8714500	0	0
4080	P84157-2;P84157-3;P84157	140;140;140	P84157-2	P84157-2	Matrix-remodeling-associated protein 7	MXRA7	sp|P84157-2|MXRA7_HUMAN Isoform 2 of Matrix-remodeling-associated protein 7 OS=Homo sapiens OX=9606 GN=MXRA7;sp|P84157-3|MXRA7_HUMAN Isoform 3 of Matrix-remodeling-associated protein 7 OS=Homo sapiens OX=9606 GN=MXRA7;sp|P84157|MXRA7_HUMAN Matrix-remodelin	0.629828	1	S	GPSSEGPEEEDGEGFSFKYSPGKLRGNQYKK	QEEEQDLDGEKGPS(0.001)S(0.001)EGPEEEDGEGFS(0.63)FKY(0.075)S(0.294)PGK	27			140	140	8979;8980	10704;10705	0	0	0	0	0	0	0	0	0	0	0	0	0	0	0	0	0	0	0	0	0	0	0	0	0	0	0	0	0	0	69556000	0	0	0	0	0
4081	P84157-2;P84157-3;P84157	144;144;144	P84157-2	P84157-2	Matrix-remodeling-associated protein 7	MXRA7	sp|P84157-2|MXRA7_HUMAN Isoform 2 of Matrix-remodeling-associated protein 7 OS=Homo sapiens OX=9606 GN=MXRA7;sp|P84157-3|MXRA7_HUMAN Isoform 3 of Matrix-remodeling-associated protein 7 OS=Homo sapiens OX=9606 GN=MXRA7;sp|P84157|MXRA7_HUMAN Matrix-remodelin	0.996037	1	S	EGPEEEDGEGFSFKYSPGKLRGNQYKKMMTK	QEEEQDLDGEKGPSSEGPEEEDGEGFS(0.004)FKYS(0.996)PGK	31			144	144	8980	10705	19535000	0	0	14108000	0	0	12583000	0	0	11087000	0	0	12641000	0	0	12683000	0	0	15268000	0	0	10714000	0	0	11780000	0	0	11896000	0	0	9935000	0	0	0	0	0
4082	P85037;P85037-2	213;50	P85037	P85037	Forkhead box protein K1	FOXK1	sp|P85037|FOXK1_HUMAN Forkhead box protein K1 OS=Homo sapiens OX=9606 GN=FOXK1 PE=1 SV=1;sp|P85037-2|FOXK1_HUMAN Isoform 2 of Forkhead box protein K1 OS=Homo sapiens OX=9606 GN=FOXK1	0.999995	1;2	S	KIQFTSLYHKEEAPASPLRPLYPQISPLKIH	IQFTSLYHKEEAPAS(1)PLRPLYPQIS(1)PLK	15			213	213	2895;2896;5661	3353;3354;6680;6681	29485000	24896000	0	64945000	22528000	0	42851000	20047000	0	52340000	17048000	0	59166000	22470000	0	78607000	19686000	0	69488000	22598000	0	53476000	11321000	0	68454000	16633000	0	53198000	16065000	0	55513000	19286000	0	63194000	18502000	0
4083	P85037;P85037-2	223;60	P85037	P85037	Forkhead box protein K1	FOXK1	sp|P85037|FOXK1_HUMAN Forkhead box protein K1 OS=Homo sapiens OX=9606 GN=FOXK1 PE=1 SV=1;sp|P85037-2|FOXK1_HUMAN Isoform 2 of Forkhead box protein K1 OS=Homo sapiens OX=9606 GN=FOXK1	1	2	S	EEAPASPLRPLYPQISPLKIHIPEPDLRSMV	IQFTSLYHKEEAPAS(1)PLRPLYPQIS(1)PLK	25			223	223	2895;2896;5661	3353;3354;6680;6681	0	24896000	0	0	22528000	0	0	20047000	0	0	17048000	0	0	22470000	0	0	19686000	0	0	22598000	0	0	11321000	0	0	16633000	0	0	16065000	0	0	19286000	0	0	18502000	0
4084	P85037;P85037-2	445;282	P85037	P85037	Forkhead box protein K1	FOXK1	sp|P85037|FOXK1_HUMAN Forkhead box protein K1 OS=Homo sapiens OX=9606 GN=FOXK1 PE=1 SV=1;sp|P85037-2|FOXK1_HUMAN Isoform 2 of Forkhead box protein K1 OS=Homo sapiens OX=9606 GN=FOXK1	1	1;2;3	S	RSGGLQTPECLSREGSPIPHDPEFGSKLASV	EGS(1)PIPHDPEFGSK	3			445	445	3030;10944	3519;13054;13055	32419000	233320000	87998000	26118000	159990000	93222000	29400000	167410000	78196000	35587000	166780000	98559000	31982000	161820000	88078000	30990000	146180000	80676000	37124000	177140000	98200000	29391000	140810000	66375000	26600000	143650000	73251000	25977000	142570000	78230000	34044000	152390000	79064000	29226000	147330000	62673000
4085	P85037	101	P85037	P85037	Forkhead box protein K1	FOXK1	sp|P85037|FOXK1_HUMAN Forkhead box protein K1 OS=Homo sapiens OX=9606 GN=FOXK1 PE=1 SV=1	1	1	S	AAPALVAAAAASVRQSPGPALARLEGREFEF	QS(1)PGPALAR	2			101	101	9417	11218	39348000	0	0	26534000	0	0	30506000	0	0	26123000	0	0	34126000	0	0	27013000	0	0	32523000	0	0	22410000	0	0	30575000	0	0	21207000	0	0	25285000	0	0	21148000	0	0
4086	P85037;P85037-2	416;253	P85037	P85037	Forkhead box protein K1	FOXK1	sp|P85037|FOXK1_HUMAN Forkhead box protein K1 OS=Homo sapiens OX=9606 GN=FOXK1 PE=1 SV=1;sp|P85037-2|FOXK1_HUMAN Isoform 2 of Forkhead box protein K1 OS=Homo sapiens OX=9606 GN=FOXK1	1	1;2;3	S	GVSCFRTPFGPLSSRSAPASPTHPGLMSPRS	S(1)APAS(0.999)PT(0.001)HPGLMSPR	1			416	416	10525	12528;12529;12530;12531;12532;12533	9452800	37556000	21052000	7069200	29290000	19258000	8191900	18296000	15441000	9468000	21299000	14559000	5390500	18233000	19280000	5942900	22071000	16685000	12492000	21633000	19386000	10732000	17824000	12527000	6740800	13213000	15573000	5911900	18135000	13781000	5373500	15561000	16003000	6825600	17733000	11544000
4087	P85037;P85037-2	420;257	P85037	P85037	Forkhead box protein K1	FOXK1	sp|P85037|FOXK1_HUMAN Forkhead box protein K1 OS=Homo sapiens OX=9606 GN=FOXK1 PE=1 SV=1;sp|P85037-2|FOXK1_HUMAN Isoform 2 of Forkhead box protein K1 OS=Homo sapiens OX=9606 GN=FOXK1	0.999162	1;2;3	S	FRTPFGPLSSRSAPASPTHPGLMSPRSGGLQ	S(1)APAS(0.999)PT(0.001)HPGLMSPR	5			420	420	10525	12528;12529;12530;12531;12532;12533	11150000	37556000	21052000	18968000	29290000	19258000	10871000	18296000	15441000	20826000	21299000	14559000	17887000	18233000	19280000	21310000	22071000	16685000	13603000	21633000	19386000	13099000	17824000	12527000	14307000	13213000	15573000	14743000	18135000	13781000	17435000	15561000	16003000	20637000	17733000	11544000
4088	P85037;P85037-2	428;265	P85037	P85037	Forkhead box protein K1	FOXK1	sp|P85037|FOXK1_HUMAN Forkhead box protein K1 OS=Homo sapiens OX=9606 GN=FOXK1 PE=1 SV=1;sp|P85037-2|FOXK1_HUMAN Isoform 2 of Forkhead box protein K1 OS=Homo sapiens OX=9606 GN=FOXK1	1	2;3	S	SSRSAPASPTHPGLMSPRSGGLQTPECLSRE	S(1)APAS(0.998)PT(0.002)HPGLMS(1)PR	13			428	428	10525	12528;12529;12530;12531;12532;12533	0	17451000	21052000	0	14718000	19258000	0	11377000	15441000	0	15523000	14559000	0	14600000	19280000	0	13635000	16685000	0	15189000	19386000	0	11396000	12527000	0	11463000	15573000	0	10203000	13781000	0	10884000	16003000	0	10697000	11544000
4089	P85037;P85037-2	441;278	P85037	P85037	Forkhead box protein K1	FOXK1	sp|P85037|FOXK1_HUMAN Forkhead box protein K1 OS=Homo sapiens OX=9606 GN=FOXK1 PE=1 SV=1;sp|P85037-2|FOXK1_HUMAN Isoform 2 of Forkhead box protein K1 OS=Homo sapiens OX=9606 GN=FOXK1	1	1;2;3	S	LMSPRSGGLQTPECLSREGSPIPHDPEFGSK	SGGLQT(1)PECLS(1)REGS(1)PIPHDPEFGSK	11			441	441	10943;10944	13052;13053;13054;13055	7582100	233320000	87998000	6418100	159990000	93222000	5192100	167410000	78196000	5946000	166780000	98559000	7443800	161820000	88078000	5901900	146180000	80676000	6520300	177140000	98200000	5440700	140810000	66375000	4571500	143650000	73251000	4667600	142570000	78230000	5191800	152390000	79064000	4342900	147330000	62673000
4090	P85037;P85037-2	239;76	P85037	P85037	Forkhead box protein K1	FOXK1	sp|P85037|FOXK1_HUMAN Forkhead box protein K1 OS=Homo sapiens OX=9606 GN=FOXK1 PE=1 SV=1;sp|P85037-2|FOXK1_HUMAN Isoform 2 of Forkhead box protein K1 OS=Homo sapiens OX=9606 GN=FOXK1	0.957719	3	S	PLKIHIPEPDLRSMVSPVPSPTGTISVPNSC	S(0.011)MVS(0.958)PVPS(0.3)PT(0.342)GT(0.388)IS(0.001)VPNS(0.02)CPAS(0.98)PR	4			239	239	11583	13839;13840;13841	0	0	7177000	0	0	5338100	0	0	5098400	0	0	6449300	0	0	8836400	0	0	6979200	0	0	6105100	0	0	6091800	0	0	7291200	0	0	7431400	0	0	4802900	0	0	3371300
4091	P85037;P85037-2	243;80	P85037	P85037	Forkhead box protein K1	FOXK1	sp|P85037|FOXK1_HUMAN Forkhead box protein K1 OS=Homo sapiens OX=9606 GN=FOXK1 PE=1 SV=1;sp|P85037-2|FOXK1_HUMAN Isoform 2 of Forkhead box protein K1 OS=Homo sapiens OX=9606 GN=FOXK1	0.976443	3	S	HIPEPDLRSMVSPVPSPTGTISVPNSCPASP	S(0.407)MVS(0.593)PVPS(0.976)PT(0.019)GT(0.005)ISVPNS(0.089)CPAS(0.911)PR	8			243	243	11583	13839;13840;13841	0	0	7177000	0	0	5338100	0	0	5098400	0	0	6449300	0	0	8836400	0	0	6979200	0	0	6105100	0	0	6091800	0	0	7291200	0	0	0	0	0	4802900	0	0	0
4092	P85037;P85037-2	249;86	P85037	P85037	Forkhead box protein K1	FOXK1	sp|P85037|FOXK1_HUMAN Forkhead box protein K1 OS=Homo sapiens OX=9606 GN=FOXK1 PE=1 SV=1;sp|P85037-2|FOXK1_HUMAN Isoform 2 of Forkhead box protein K1 OS=Homo sapiens OX=9606 GN=FOXK1	0.710406	3	S	LRSMVSPVPSPTGTISVPNSCPASPRGAGSS	S(0.002)MVS(0.014)PVPS(0.71)PT(0.71)GT(0.71)IS(0.71)VPNS(0.134)CPAS(0.008)PR	14			249	249	11583	13839;13840;13841	0	0	0	0	0	0	0	0	0	0	0	3467300	0	0	2405100	0	0	0	0	0	0	0	0	1816200	0	0	1605100	0	0	2377600	0	0	1458300	0	0	0
4093	P85037;P85037-2	253;90	P85037	P85037	Forkhead box protein K1	FOXK1	sp|P85037|FOXK1_HUMAN Forkhead box protein K1 OS=Homo sapiens OX=9606 GN=FOXK1 PE=1 SV=1;sp|P85037-2|FOXK1_HUMAN Isoform 2 of Forkhead box protein K1 OS=Homo sapiens OX=9606 GN=FOXK1	0.618028	3	S	VSPVPSPTGTISVPNSCPASPRGAGSSSYRF	S(0.415)MVS(0.588)PVPS(0.958)PT(0.032)GT(0.007)IS(0.002)VPNS(0.618)CPAS(0.381)PR	18			253	253	11583	13839;13840;13841	0	0	0	0	0	0	0	0	0	0	0	0	0	0	8836400	0	0	0	0	0	0	0	0	0	0	0	0	0	0	0	0	0	0	0	0	3371300
4094	P85037;P85037-2	257;94	P85037	P85037	Forkhead box protein K1	FOXK1	sp|P85037|FOXK1_HUMAN Forkhead box protein K1 OS=Homo sapiens OX=9606 GN=FOXK1 PE=1 SV=1;sp|P85037-2|FOXK1_HUMAN Isoform 2 of Forkhead box protein K1 OS=Homo sapiens OX=9606 GN=FOXK1	0.991544	2;3	S	PSPTGTISVPNSCPASPRGAGSSSYRFVQNV	S(0.105)MVS(0.895)PVPS(0.975)PT(0.022)GT(0.003)ISVPNS(0.008)CPAS(0.992)PR	22			257	257	11583	13839;13840;13841	0	11273000	7177000	8318200	13751000	5338100	2379400	8783600	5098400	0	11438000	6449300	13734000	0	0	0	0	6979200	0	0	6105100	0	10843000	6091800	0	0	7291200	0	0	7431400	0	11072000	4802900	0	9360300	0
4095	P85299-2;P85299-4;P85299-3;P85299;P85299-5	181;187;273;282;305	P85299-2	P85299-2	Proline-rich protein 5	PRR5	sp|P85299-2|PRR5_HUMAN Isoform 2 of Proline-rich protein 5 OS=Homo sapiens OX=9606 GN=PRR5;sp|P85299-4|PRR5_HUMAN Isoform 4 of Proline-rich protein 5 OS=Homo sapiens OX=9606 GN=PRR5;sp|P85299-3|PRR5_HUMAN Isoform 3 of Proline-rich protein 5 OS=Homo sapiens	0.913399	1	S	EAEGAAAGGTSIRRHSVSEMTSCPEPQGFSD	RHS(0.913)VS(0.063)EMT(0.012)S(0.012)CPEPQGFSDPPGQGPTGTFR	3			181	181	9824	11702	0	0	0	0	0	0	6175100	0	0	7404100	0	0	0	0	0	8239300	0	0	0	0	0	0	0	0	5067500	0	0	0	0	0	0	0	0	4260900	0	0
4099	P85299-2;P85299-4;P85299-3;P85299;P85299-5	153;159;245;254;277	P85299-2	P85299-2	Proline-rich protein 5	PRR5	sp|P85299-2|PRR5_HUMAN Isoform 2 of Proline-rich protein 5 OS=Homo sapiens OX=9606 GN=PRR5;sp|P85299-4|PRR5_HUMAN Isoform 4 of Proline-rich protein 5 OS=Homo sapiens OX=9606 GN=PRR5;sp|P85299-3|PRR5_HUMAN Isoform 3 of Proline-rich protein 5 OS=Homo sapiens	0.946938	1	S	RSGDVLAKNPVVRSKSYNTPLLNPVQEHEAE	S(0.014)KS(0.947)Y(0.019)NT(0.021)PLLNPVQEHEAEGAAAGGTSIR	3			153	153	11283	13474	6501400	0	0	0	0	0	5564400	0	0	0	0	0	5356300	0	0	7206700	0	0	6683900	0	0	5278500	0	0	5156800	0	0	0	0	0	5443700	0	0	4717600	0	0
4100	P86791;P86790	266;266	P86791	P86791	Vacuolar fusion protein CCZ1 homolog;Vacuolar fusion protein CCZ1 homolog B	CCZ1;CCZ1B	sp|P86791|CCZ1_HUMAN Vacuolar fusion protein CCZ1 homolog OS=Homo sapiens OX=9606 GN=CCZ1 PE=1 SV=1;sp|P86790|CCZ1B_HUMAN Vacuolar fusion protein CCZ1 homolog B OS=Homo sapiens OX=9606 GN=CCZ1B PE=1 SV=1	1	1	S	SLFPRHIEPELAGRDSPIRAEMPGNLQHYGR	HIEPELAGRDS(1)PIR	11			266	266	5007;5008	5898;5899;5900	54537000	0	0	48593000	0	0	51786000	0	0	54280000	0	0	49356000	0	0	44457000	0	0	59299000	0	0	52540000	0	0	40775000	0	0	35795000	0	0	43443000	0	0	43635000	0	0
4101	P98174	48	P98174	P98174	FYVE, RhoGEF and PH domain-containing protein 1	FGD1	sp|P98174|FGD1_HUMAN FYVE, RhoGEF and PH domain-containing protein 1 OS=Homo sapiens OX=9606 GN=FGD1 PE=1 SV=2	0.759297	1	S	SDPGASEPGLLARRGSGSALGGPLDPQFVGP	RGS(0.759)GS(0.241)ALGGPLDPQFVGPSDTSLGAAPGHR	3			48	48	9759	11625	0	0	0	0	0	0	0	0	0	0	0	0	0	0	0	16728000	0	0	0	0	0	13228000	0	0	0	0	0	0	0	0	15375000	0	0	13339000	0	0
4102	P98174	50	P98174	P98174	FYVE, RhoGEF and PH domain-containing protein 1	FGD1	sp|P98174|FGD1_HUMAN FYVE, RhoGEF and PH domain-containing protein 1 OS=Homo sapiens OX=9606 GN=FGD1 PE=1 SV=2	0.578835	1	S	PGASEPGLLARRGSGSALGGPLDPQFVGPSD	RGS(0.421)GS(0.579)ALGGPLDPQFVGPSDTSLGAAPGHR	5			50	50	9759	11625	16783000	0	0	15599000	0	0	14808000	0	0	15293000	0	0	14830000	0	0	16728000	0	0	19393000	0	0	13228000	0	0	14516000	0	0	15198000	0	0	0	0	0	13339000	0	0
4103	P98174	116	P98174	P98174	FYVE, RhoGEF and PH domain-containing protein 1	FGD1	sp|P98174|FGD1_HUMAN FYVE, RhoGEF and PH domain-containing protein 1 OS=Homo sapiens OX=9606 GN=FGD1 PE=1 SV=2	0.997127	1	S	RPGLHQGNRILVKSLSLDPGQSLEPHPEGPQ	S(0.003)LS(0.997)LDPGQSLEPHPEGPQR	3			116	116	11471	13701	8299100	0	0	6955000	0	0	7132600	0	0	8705500	0	0	5827400	0	0	5256900	0	0	8065300	0	0	6071100	0	0	5715500	0	0	5879500	0	0	5729200	0	0	5615900	0	0
4104	P98175-4;P98175-3;P98175-5;P98175-2;P98175	719;720;862;796;797	P98175-4;P98175-5	P98175-5	RNA-binding protein 10	RBM10	sp|P98175-4|RBM10_HUMAN Isoform 4 of RNA-binding protein 10 OS=Homo sapiens OX=9606 GN=RBM10;sp|P98175-3|RBM10_HUMAN Isoform 3 of RNA-binding protein 10 OS=Homo sapiens OX=9606 GN=RBM10;sp|P98175-5|RBM10_HUMAN Isoform 5 of RNA-binding protein 10 OS=Homo sa	1	1	S	GLHKQNLEIHRRAHLSENELEALEKNDMEQM	RAHLS(1)ENELEALEKNDMEQMK	5			719;862	862	466;9544	571;572;11371	26353000	0	0	27527000	0	0	24889000	0	0	29297000	0	0	27300000	0	0	27139000	0	0	32327000	0	0	25138000	0	0	22686000	0	0	20574000	0	0	25236000	0	0	24916000	0	0
4110	P98175-4;P98175-3	50;50	P98175-4	P98175-4	RNA-binding protein 10	RBM10	sp|P98175-4|RBM10_HUMAN Isoform 4 of RNA-binding protein 10 OS=Homo sapiens OX=9606 GN=RBM10;sp|P98175-3|RBM10_HUMAN Isoform 3 of RNA-binding protein 10 OS=Homo sapiens OX=9606 GN=RBM10	0.74438	1	S	DYRDMDYRSYPREYGSQEGKHDYDDSSEEQS	EY(0.112)GS(0.744)QEGKHDY(0.133)DDS(0.008)S(0.002)EEQSAEIR	4			50	50	3648	4255	0	0	0	0	0	0	0	0	0	4078200	0	0	0	0	0	3346100	0	0	0	0	0	3852500	0	0	0	0	0	0	0	0	0	0	0	0	0	0
4111	P98175-4;P98175-3;P98175-5;P98175-2;P98175	655;656;798;732;733	P98175-4;P98175-5	P98175-5	RNA-binding protein 10	RBM10	sp|P98175-4|RBM10_HUMAN Isoform 4 of RNA-binding protein 10 OS=Homo sapiens OX=9606 GN=RBM10;sp|P98175-3|RBM10_HUMAN Isoform 3 of RNA-binding protein 10 OS=Homo sapiens OX=9606 GN=RBM10;sp|P98175-5|RBM10_HUMAN Isoform 5 of RNA-binding protein 10 OS=Homo sa	0.998341	2;3	S	SDDRPSPPRGLVAAYSGESDSEEEQERGGPE	GLVAAY(0.002)S(0.998)GES(1)DS(1)EEEQERGGPEREEK	7			655;798	798	4414;4415;4416	5168;5169;5170;5171;5172;5173	0	0	12251000	0	17437000	7823000	0	0	5190300	0	0	5703200	0	0	10435000	0	0	6556700	0	0	5026100	0	0	4325800	0	0	4481600	0	14186000	6644600	0	0	2996700	0	0	3824200
4112	P98175-4;P98175-3;P98175-5;P98175-2;P98175	658;659;801;735;736	P98175-4;P98175-5	P98175-5	RNA-binding protein 10	RBM10	sp|P98175-4|RBM10_HUMAN Isoform 4 of RNA-binding protein 10 OS=Homo sapiens OX=9606 GN=RBM10;sp|P98175-3|RBM10_HUMAN Isoform 3 of RNA-binding protein 10 OS=Homo sapiens OX=9606 GN=RBM10;sp|P98175-5|RBM10_HUMAN Isoform 5 of RNA-binding protein 10 OS=Homo sa	1	2;3	S	RPSPPRGLVAAYSGESDSEEEQERGGPEREE	GLVAAY(0.002)S(0.998)GES(1)DS(1)EEEQERGGPEREEK	10			658;801	801	4414;4415;4416	5168;5169;5170;5171;5172;5173	0	23966000	21326000	0	17170000	16690000	0	13390000	7901000	0	11092000	8395500	0	15909000	13762000	0	17749000	13056000	0	12453000	7347500	0	10488000	5829200	0	13368000	9314100	0	14844000	10535000	0	11157000	5860900	0	10691000	5946500
4113	P98175-4;P98175-3;P98175-5;P98175-2;P98175	660;661;803;737;738	P98175-4;P98175-5	P98175-5	RNA-binding protein 10	RBM10	sp|P98175-4|RBM10_HUMAN Isoform 4 of RNA-binding protein 10 OS=Homo sapiens OX=9606 GN=RBM10;sp|P98175-3|RBM10_HUMAN Isoform 3 of RNA-binding protein 10 OS=Homo sapiens OX=9606 GN=RBM10;sp|P98175-5|RBM10_HUMAN Isoform 5 of RNA-binding protein 10 OS=Homo sa	1	2;3	S	SPPRGLVAAYSGESDSEEEQERGGPEREEKL	GLVAAY(0.002)S(0.998)GES(1)DS(1)EEEQERGGPEREEK	12			660;803	803	4414;4415;4416	5168;5169;5170;5171;5172;5173	0	23966000	21326000	0	17170000	16690000	0	13390000	7901000	0	11092000	8395500	0	15909000	13762000	0	17749000	13056000	0	12453000	7347500	0	10488000	5829200	0	13368000	9314100	0	14844000	10535000	0	11157000	5860900	0	10691000	5946500
4114	P98175-4;P98175-3;P98175-5;P98175-2;P98175	640;641;783;717;718	P98175-4;P98175-5	P98175-5	RNA-binding protein 10	RBM10	sp|P98175-4|RBM10_HUMAN Isoform 4 of RNA-binding protein 10 OS=Homo sapiens OX=9606 GN=RBM10;sp|P98175-3|RBM10_HUMAN Isoform 3 of RNA-binding protein 10 OS=Homo sapiens OX=9606 GN=RBM10;sp|P98175-5|RBM10_HUMAN Isoform 5 of RNA-binding protein 10 OS=Homo sa	0.671618	1	S	LAERQHTSMDLPKLASDDRPSPPRGLVAAYS	LAS(0.672)DDRPS(0.328)PPR	3			640;783	783	6826	8049	0	0	0	0	0	0	0	0	0	0	0	0	0	0	0	15149000	0	0	0	0	0	0	0	0	0	0	0	12035000	0	0	13414000	0	0	0	0	0
4115	P98175-4;P98175-3;P98175-5;P98175-2;P98175	645;646;788;722;723	P98175-4;P98175-5	P98175-5	RNA-binding protein 10	RBM10	sp|P98175-4|RBM10_HUMAN Isoform 4 of RNA-binding protein 10 OS=Homo sapiens OX=9606 GN=RBM10;sp|P98175-3|RBM10_HUMAN Isoform 3 of RNA-binding protein 10 OS=Homo sapiens OX=9606 GN=RBM10;sp|P98175-5|RBM10_HUMAN Isoform 5 of RNA-binding protein 10 OS=Homo sa	0.999562	1	S	HTSMDLPKLASDDRPSPPRGLVAAYSGESDS	LASDDRPS(1)PPR	8			645;788	788	6826	8049	24572000	0	0	19385000	0	0	15724000	0	0	0	0	0	17890000	0	0	19557000	0	0	18827000	0	0	14640000	0	0	15285000	0	0	12948000	0	0	16550000	0	0	15305000	0	0
4116	P98175-5;P98175-2;P98175	115;50;50	P98175-5	P98175-5	RNA-binding protein 10	RBM10	sp|P98175-5|RBM10_HUMAN Isoform 5 of RNA-binding protein 10 OS=Homo sapiens OX=9606 GN=RBM10;sp|P98175-2|RBM10_HUMAN Isoform 2 of RNA-binding protein 10 OS=Homo sapiens OX=9606 GN=RBM10;sp|P98175|RBM10_HUMAN RNA-binding protein 10 OS=Homo sapiens OX=9606 G	0.530129	3	S	DYRDMDYRSYPREYGSQEGKHDYDDSSEEQS	EY(0.469)GS(0.53)QEGKHDY(0.469)DDS(0.51)S(0.51)EEQS(0.494)AEDS(0.008)Y(0.009)EASPGSETQR	4			115	115	3647	4251;4252;4253;4254	0	0	0	0	0	0	0	0	0	0	0	0	0	0	0	0	0	5651400	0	0	0	0	0	0	0	0	0	0	0	0	0	0	0	0	0	0
4117	P98175-5;P98175-2;P98175	125;60;60	P98175-5	P98175-5	RNA-binding protein 10	RBM10	sp|P98175-5|RBM10_HUMAN Isoform 5 of RNA-binding protein 10 OS=Homo sapiens OX=9606 GN=RBM10;sp|P98175-2|RBM10_HUMAN Isoform 2 of RNA-binding protein 10 OS=Homo sapiens OX=9606 GN=RBM10;sp|P98175|RBM10_HUMAN RNA-binding protein 10 OS=Homo sapiens OX=9606 G	0.908901	2;3;4	S	PREYGSQEGKHDYDDSSEEQSAEDSYEASPG	EY(0.064)GS(0.067)QEGKHDY(0.135)DDS(0.909)S(0.909)EEQS(0.909)AEDS(0.005)Y(0.002)EASPGSETQR	14			125	125	3647	4251;4252;4253;4254	0	5241600	12210000	0	0	0	0	0	7772600	0	0	7359700	0	3879000	9259800	0	2199900	5651400	0	0	9149400	0	1857700	0	0	0	6383500	0	0	0	0	0	7098400	0	0	4461000
4118	P98175-5;P98175-2;P98175	126;61;61	P98175-5	P98175-5	RNA-binding protein 10	RBM10	sp|P98175-5|RBM10_HUMAN Isoform 5 of RNA-binding protein 10 OS=Homo sapiens OX=9606 GN=RBM10;sp|P98175-2|RBM10_HUMAN Isoform 2 of RNA-binding protein 10 OS=Homo sapiens OX=9606 GN=RBM10;sp|P98175|RBM10_HUMAN RNA-binding protein 10 OS=Homo sapiens OX=9606 G	0.908901	2;3;4	S	REYGSQEGKHDYDDSSEEQSAEDSYEASPGS	EY(0.064)GS(0.067)QEGKHDY(0.135)DDS(0.909)S(0.909)EEQS(0.909)AEDS(0.005)Y(0.002)EASPGSETQR	15			126	126	3647	4251;4252;4253;4254	0	5241600	12210000	0	0	0	0	0	7772600	0	0	7359700	0	3879000	9259800	0	2199900	5651400	0	0	9149400	0	1857700	0	0	0	6383500	0	0	0	0	0	7098400	0	0	4461000
4119	P98175-5;P98175-2;P98175	130;65;65	P98175-5	P98175-5	RNA-binding protein 10	RBM10	sp|P98175-5|RBM10_HUMAN Isoform 5 of RNA-binding protein 10 OS=Homo sapiens OX=9606 GN=RBM10;sp|P98175-2|RBM10_HUMAN Isoform 2 of RNA-binding protein 10 OS=Homo sapiens OX=9606 GN=RBM10;sp|P98175|RBM10_HUMAN RNA-binding protein 10 OS=Homo sapiens OX=9606 G	0.908812	3;4	S	SQEGKHDYDDSSEEQSAEDSYEASPGSETQR	EY(0.064)GS(0.067)QEGKHDY(0.135)DDS(0.909)S(0.909)EEQS(0.909)AEDS(0.005)Y(0.002)EASPGSETQR	19			130	130	3647	4251;4252;4253;4254	0	0	12210000	0	0	0	0	0	7772600	0	0	7359700	0	0	9259800	0	0	0	0	0	9149400	0	0	0	0	0	6383500	0	0	0	0	0	7098400	0	0	4461000
4120	P98175-5;P98175-2;P98175	134;69;69	P98175-5	P98175-5	RNA-binding protein 10	RBM10	sp|P98175-5|RBM10_HUMAN Isoform 5 of RNA-binding protein 10 OS=Homo sapiens OX=9606 GN=RBM10;sp|P98175-2|RBM10_HUMAN Isoform 2 of RNA-binding protein 10 OS=Homo sapiens OX=9606 GN=RBM10;sp|P98175|RBM10_HUMAN RNA-binding protein 10 OS=Homo sapiens OX=9606 G	0.548199	3	S	KHDYDDSSEEQSAEDSYEASPGSETQRRRRR	EY(0.026)GS(0.286)QEGKHDY(0.272)DDS(0.551)S(0.551)EEQS(0.548)AEDS(0.548)Y(0.195)EAS(0.021)PGSETQR	23			134	134	3647	4251;4252;4253;4254	0	0	0	0	0	0	0	0	0	0	0	0	0	0	0	0	0	0	0	0	0	0	0	0	0	0	0	0	0	11075000	0	0	17499000	0	0	0
4121	P98175-5;P98175-2;P98175	138;73;73	P98175-5	P98175-5	RNA-binding protein 10	RBM10	sp|P98175-5|RBM10_HUMAN Isoform 5 of RNA-binding protein 10 OS=Homo sapiens OX=9606 GN=RBM10;sp|P98175-2|RBM10_HUMAN Isoform 2 of RNA-binding protein 10 OS=Homo sapiens OX=9606 GN=RBM10;sp|P98175|RBM10_HUMAN RNA-binding protein 10 OS=Homo sapiens OX=9606 G	0.980428	4	S	DDSSEEQSAEDSYEASPGSETQRRRRRRHRH	EY(0.356)GS(0.28)QEGKHDY(0.341)DDS(0.556)S(0.563)EEQS(0.576)AEDS(0.162)Y(0.169)EAS(0.98)PGS(0.015)ET(0.001)QR	27			138	138	3647	4251;4252;4253;4254	0	0	8963100	0	0	0	0	0	0	0	0	0	0	0	6347200	0	0	0	0	0	0	0	0	0	0	0	0	0	0	0	0	0	0	0	0	0
4122	P98175-5;P98175-2;P98175	154;89;89	P98175-5	P98175-5	RNA-binding protein 10	RBM10	sp|P98175-5|RBM10_HUMAN Isoform 5 of RNA-binding protein 10 OS=Homo sapiens OX=9606 GN=RBM10;sp|P98175-2|RBM10_HUMAN Isoform 2 of RNA-binding protein 10 OS=Homo sapiens OX=9606 GN=RBM10;sp|P98175|RBM10_HUMAN RNA-binding protein 10 OS=Homo sapiens OX=9606 G	0.999242	1	S	PGSETQRRRRRRHRHSPTGPPGFPRDGDYRD	HRHS(0.999)PT(0.001)GPPGFPR	4			154	154	5193;9809	6120;11684	23529000	0	0	16163000	0	0	18019000	0	0	24407000	0	0	18865000	0	0	22423000	0	0	23102000	0	0	17614000	0	0	20612000	0	0	20348000	0	0	26567000	0	0	20751000	0	0
4123	P98175-5	4	P98175-5	P98175-5	RNA-binding protein 10	RBM10	sp|P98175-5|RBM10_HUMAN Isoform 5 of RNA-binding protein 10 OS=Homo sapiens OX=9606 GN=RBM10	0.999257	1	S	____________MSGSPSLTARAEKVSVDAG	S(0.001)GS(0.999)PSLTAR	3			4	4	11015	13147	8546500	0	0	9849600	0	0	7169400	0	0	8841200	0	0	10622000	0	0	8924100	0	0	9216300	0	0	7864900	0	0	7895600	0	0	8206400	0	0	8073400	0	0	8135400	0	0
4124	P98179	147	P98179	P98179	RNA-binding protein 3	RBM3	sp|P98179|RBM3_HUMAN RNA-binding protein 3 OS=Homo sapiens OX=9606 GN=RBM3 PE=1 SV=1	0.999994	1	S	SRDYNGRNQGGYDRYSGGNYRDNYDN_____	NQGGYDRYS(1)GGNYRDNYDN	9			147	147	8540;8541	10182;10183	5941800	0	0	3090300	0	0	4617200	0	0	4852400	0	0	4027800	0	0	3639400	0	0	5775600	0	0	3152700	0	0	3738300	0	0	3155000	0	0	0	0	0	4259000	0	0
4125	Q00013-3;Q00013	52;52	Q00013-3	Q00013-3	55 kDa erythrocyte membrane protein	MPP1	sp|Q00013-3|EM55_HUMAN Isoform 3 of 55 kDa erythrocyte membrane protein OS=Homo sapiens OX=9606 GN=MPP1;sp|Q00013|EM55_HUMAN 55 kDa erythrocyte membrane protein OS=Homo sapiens OX=9606 GN=MPP1 PE=1 SV=2	0.887636	2	S	SHPLNTVTEDMYTNGSPAPGSPAQVKGQEVR	S(0.001)RPEAVS(0.001)HPLNT(0.002)VT(0.007)EDMY(0.022)T(0.097)NGS(0.888)PAPGS(0.982)PAQVK	22			52	52	12035	14374;14375	0	6987000	0	0	5038400	0	0	0	0	0	0	0	0	5916400	0	0	0	0	0	0	0	0	0	0	0	2788900	0	0	2610000	0	0	0	0	0	0	0
4126	Q00013-3;Q00013	57;57	Q00013-3	Q00013-3	55 kDa erythrocyte membrane protein	MPP1	sp|Q00013-3|EM55_HUMAN Isoform 3 of 55 kDa erythrocyte membrane protein OS=Homo sapiens OX=9606 GN=MPP1;sp|Q00013|EM55_HUMAN 55 kDa erythrocyte membrane protein OS=Homo sapiens OX=9606 GN=MPP1 PE=1 SV=2	0.995363	1;2	S	TVTEDMYTNGSPAPGSPAQVKGQEVRKVRLI	SRPEAVSHPLNTVTEDMYTNGS(0.005)PAPGS(0.995)PAQVK	27			57	57	12035	14374;14375	8080900	6987000	0	4803600	5038400	0	6866300	0	0	5770800	0	0	0	5916400	0	6078000	0	0	0	0	0	0	0	0	5134000	2788900	0	0	2610000	0	7030400	0	0	5492400	0	0
4127	Q00059-2;Q00059	161;193	Q00059-2	Q00059-2	Transcription factor A, mitochondrial	TFAM	sp|Q00059-2|TFAM_HUMAN Isoform 2 of Transcription factor A, mitochondrial OS=Homo sapiens OX=9606 GN=TFAM;sp|Q00059|TFAM_HUMAN Transcription factor A, mitochondrial OS=Homo sapiens OX=9606 GN=TFAM PE=1 SV=1	0.999739	1	S	KKEKLKTVKENWKNLSDSEKELYIQHAKEDE	NLS(1)DSEKELYIQHAK	3			161	161	8396;8397	10008;10010	44852000	0	0	33142000	0	0	35006000	0	0	39663000	0	0	32714000	0	0	30719000	0	0	39444000	0	0	32733000	0	0	30702000	0	0	26498000	0	0	33169000	0	0	34401000	0	0
4128	Q00059-2;Q00059	163;195	Q00059-2	Q00059-2	Transcription factor A, mitochondrial	TFAM	sp|Q00059-2|TFAM_HUMAN Isoform 2 of Transcription factor A, mitochondrial OS=Homo sapiens OX=9606 GN=TFAM;sp|Q00059|TFAM_HUMAN Transcription factor A, mitochondrial OS=Homo sapiens OX=9606 GN=TFAM PE=1 SV=1	0.993468	1	S	EKLKTVKENWKNLSDSEKELYIQHAKEDETR	NLS(0.007)DS(0.993)EKELYIQHAK	5			163	163	8396;8397	10008;10010	13973000	0	0	0	0	0	15416000	0	0	16147000	0	0	0	0	0	0	0	0	15909000	0	0	14181000	0	0	0	0	0	0	0	0	14136000	0	0	0	0	0
4129	Q00341-2;Q00341	67;31	Q00341-2	Q00341-2	Vigilin	HDLBP	sp|Q00341-2|VIGLN_HUMAN Isoform 2 of Vigilin OS=Homo sapiens OX=9606 GN=HDLBP;sp|Q00341|VIGLN_HUMAN Vigilin OS=Homo sapiens OX=9606 GN=HDLBP PE=1 SV=2	1	1	S	RSGLVPQQIKVATLNSEEESDPPTYKDAFPP	VATLNS(1)EEESDPPTYK	6			67	67	13605;13606	16326;16327	14206000	0	0	14700000	0	0	9063000	0	0	13313000	0	0	11270000	0	0	12650000	0	0	9963400	0	0	10193000	0	0	8260500	0	0	10041000	0	0	7772900	0	0	9919000	0	0
4130	Q00403	76	Q00403	Q00403	Transcription initiation factor IIB	GTF2B	sp|Q00403|TF2B_HUMAN Transcription initiation factor IIB OS=Homo sapiens OX=9606 GN=GTF2B PE=1 SV=1	0.994621	1	S	TKDPSRVGDSQNPLLSDGDLSTMIGKGTGAA	VGDSQNPLLS(0.995)DGDLS(0.004)T(0.001)MIGK	10			76	76	13731	16481	1673500	0	0	0	0	0	0	0	0	2077500	0	0	2151600	0	0	1659800	0	0	2148100	0	0	1640700	0	0	0	0	0	1234500	0	0	2085600	0	0	0	0	0
4131	Q00536;Q00536-3;Q00536-2	138;144;212	Q00536	Q00536	Cyclin-dependent kinase 16	CDK16	sp|Q00536|CDK16_HUMAN Cyclin-dependent kinase 16 OS=Homo sapiens OX=9606 GN=CDK16 PE=1 SV=1;sp|Q00536-3|CDK16_HUMAN Isoform 3 of Cyclin-dependent kinase 16 OS=Homo sapiens OX=9606 GN=CDK16;sp|Q00536-2|CDK16_HUMAN Isoform 2 of Cyclin-dependent kinase 16 OS=	0.999996	1	S	DIRLPEGYLEKLTLNSPIFDKPLSRRLRRVS	LTLNS(1)PIFDKPLSR	5			138	138	7640	8981	3011500	0	0	4348900	0	0	3952900	0	0	2732400	0	0	3393000	0	0	3594400	0	0	4344300	0	0	2859600	0	0	3216300	0	0	2957100	0	0	4224100	0	0	2780300	0	0
4132	Q00536;Q00536-3;Q00536-2	12;18;86	Q00536	Q00536	Cyclin-dependent kinase 16	CDK16	sp|Q00536|CDK16_HUMAN Cyclin-dependent kinase 16 OS=Homo sapiens OX=9606 GN=CDK16 PE=1 SV=1;sp|Q00536-3|CDK16_HUMAN Isoform 3 of Cyclin-dependent kinase 16 OS=Homo sapiens OX=9606 GN=CDK16;sp|Q00536-2|CDK16_HUMAN Isoform 2 of Cyclin-dependent kinase 16 OS=	0.994953	1	S	____MDRMKKIKRQLSMTLRGGRGIDKTNGA	QLS(0.995)MT(0.005)LR	3			12	12	9213	10974;10975	8259000	0	0	7014000	0	0	3833300	0	0	5750700	0	0	7691900	0	0	7393900	0	0	6914300	0	0	5155100	0	0	5187800	0	0	4973400	0	0	5249800	0	0	4999900	0	0
4133	Q00536;Q00536-3;Q00536-2	119;125;193	Q00536	Q00536	Cyclin-dependent kinase 16	CDK16	sp|Q00536|CDK16_HUMAN Cyclin-dependent kinase 16 OS=Homo sapiens OX=9606 GN=CDK16 PE=1 SV=1;sp|Q00536-3|CDK16_HUMAN Isoform 3 of Cyclin-dependent kinase 16 OS=Homo sapiens OX=9606 GN=CDK16;sp|Q00536-2|CDK16_HUMAN Isoform 2 of Cyclin-dependent kinase 16 OS=	1	1	S	HPPRKISTEDINKRLSLPADIRLPEGYLEKL	RLS(1)LPADIR	3			119	119	9984;9986	11880;11882	32731000	0	0	25480000	0	0	18691000	0	0	19436000	0	0	23729000	0	0	24314000	0	0	23287000	0	0	18261000	0	0	19148000	0	0	17735000	0	0	16177000	0	0	14887000	0	0
4134	Q00536;Q00536-3;Q00536-2	153;159;227	Q00536	Q00536	Cyclin-dependent kinase 16	CDK16	sp|Q00536|CDK16_HUMAN Cyclin-dependent kinase 16 OS=Homo sapiens OX=9606 GN=CDK16 PE=1 SV=1;sp|Q00536-3|CDK16_HUMAN Isoform 3 of Cyclin-dependent kinase 16 OS=Homo sapiens OX=9606 GN=CDK16;sp|Q00536-2|CDK16_HUMAN Isoform 2 of Cyclin-dependent kinase 16 OS=	0.999612	1	S	SPIFDKPLSRRLRRVSLSEIGFGKLETYIKL	RVS(1)LSEIGFGK	3			153	153	10427	12407	36918000	0	0	30809000	0	0	25236000	0	0	27992000	0	0	24052000	0	0	26041000	0	0	28609000	0	0	21689000	0	0	25752000	0	0	24668000	0	0	20704000	0	0	23792000	0	0
4135	Q00537-2;Q00537	92;92	Q00537-2	Q00537-2	Cyclin-dependent kinase 17	CDK17	sp|Q00537-2|CDK17_HUMAN Isoform 2 of Cyclin-dependent kinase 17 OS=Homo sapiens OX=9606 GN=CDK17;sp|Q00537|CDK17_HUMAN Cyclin-dependent kinase 17 OS=Homo sapiens OX=9606 GN=CDK17 PE=1 SV=2	1	1	S	IGGSLGSFMAMPRNGSRLDIVHENLKMGSDG	NGS(1)RLDIVHENLK	3			92	92	8207	9782	3861000	0	0	2625900	0	0	3661800	0	0	3667300	0	0	2998100	0	0	2813300	0	0	4153200	0	0	0	0	0	3291000	0	0	2228300	0	0	2406100	0	0	3629600	0	0
4136	Q00537-2	523	Q00537-2	Q00537-2	Cyclin-dependent kinase 17	CDK17	sp|Q00537-2|CDK17_HUMAN Isoform 2 of Cyclin-dependent kinase 17 OS=Homo sapiens OX=9606 GN=CDK17	0.731992	1	S	YPETGVFVINHFTCRS_______________	NSSYPETGVFVINHFT(0.268)CRS(0.732)	19			523	523	8699	10378	0	0	0	0	0	0	8691500	0	0	0	0	0	0	0	0	0	0	0	9364900	0	0	0	0	0	0	0	0	0	0	0	0	0	0	0	0	0
4137	Q00537-2;Q00537	180;180	Q00537-2	Q00537-2	Cyclin-dependent kinase 17	CDK17	sp|Q00537-2|CDK17_HUMAN Isoform 2 of Cyclin-dependent kinase 17 OS=Homo sapiens OX=9606 GN=CDK17;sp|Q00537|CDK17_HUMAN Cyclin-dependent kinase 17 OS=Homo sapiens OX=9606 GN=CDK17 PE=1 SV=2	0.986016	1	S	SPPFDQPMSRRSRRASLSEIGFGKMETYIKL	RAS(0.986)LS(0.014)EIGFGK	3			180	180	9582	11416	24035000	0	0	18839000	0	0	17042000	0	0	19816000	0	0	17251000	0	0	16857000	0	0	24129000	0	0	15865000	0	0	15699000	0	0	0	0	0	0	0	0	14329000	0	0
4138	Q00537-2;Q00537	137;137	Q00537-2	Q00537-2	Cyclin-dependent kinase 17	CDK17	sp|Q00537-2|CDK17_HUMAN Isoform 2 of Cyclin-dependent kinase 17 OS=Homo sapiens OX=9606 GN=CDK17;sp|Q00537|CDK17_HUMAN Cyclin-dependent kinase 17 OS=Homo sapiens OX=9606 GN=CDK17 PE=1 SV=2	1	1	S	SPTGVCLRNRIHRRISMEDLNKRLSLPADIR	RIS(1)MEDLNKR	3			137	137	9853	11734	0	0	0	1550200	0	0	0	0	0	4296900	0	0	0	0	0	0	0	0	3752900	0	0	0	0	0	0	0	0	0	0	0	0	0	0	0	0	0
4139	Q00537-2;Q00537	146;146	Q00537-2	Q00537-2	Cyclin-dependent kinase 17	CDK17	sp|Q00537-2|CDK17_HUMAN Isoform 2 of Cyclin-dependent kinase 17 OS=Homo sapiens OX=9606 GN=CDK17;sp|Q00537|CDK17_HUMAN Cyclin-dependent kinase 17 OS=Homo sapiens OX=9606 GN=CDK17 PE=1 SV=2	1	1	S	RIHRRISMEDLNKRLSLPADIRIPDGYLEKL	RLS(1)LPADIR	3			146	146	9984;9985	11880;11881	32731000	0	0	25480000	0	0	18691000	0	0	19436000	0	0	23729000	0	0	24314000	0	0	23287000	0	0	18261000	0	0	19148000	0	0	17735000	0	0	16177000	0	0	14887000	0	0
4140	Q00537-2;Q00537	9;9	Q00537-2	Q00537-2	Cyclin-dependent kinase 17	CDK17	sp|Q00537-2|CDK17_HUMAN Isoform 2 of Cyclin-dependent kinase 17 OS=Homo sapiens OX=9606 GN=CDK17;sp|Q00537|CDK17_HUMAN Cyclin-dependent kinase 17 OS=Homo sapiens OX=9606 GN=CDK17 PE=1 SV=2	0.981944	1	S	_______MKKFKRRLSLTLRGSQTIDESLSE	RLS(0.982)LT(0.018)LR	3			9	9	9989	11885	0	0	0	2959900	0	0	0	0	0	0	0	0	0	0	0	4554000	0	0	0	0	0	0	0	0	0	0	0	0	0	0	0	0	0	0	0	0
4141	Q00587-2;Q00587	343;350	Q00587-2	Q00587-2	Cdc42 effector protein 1	CDC42EP1	sp|Q00587-2|BORG5_HUMAN Isoform 2 of Cdc42 effector protein 1 OS=Homo sapiens OX=9606 GN=CDC42EP1;sp|Q00587|BORG5_HUMAN Cdc42 effector protein 1 OS=Homo sapiens OX=9606 GN=CDC42EP1 PE=1 SV=1	1	2	S	DARQERVEVLPQARASWESLDEEWRAPQAGS	AS(1)WES(1)LDEEWRAPQAGSR	2			343	343	1056	1268;1269	0	17935000	0	0	21041000	0	0	17265000	0	0	29229000	0	0	16279000	0	0	17948000	0	0	23400000	0	0	35772000	0	0	18390000	0	0	20386000	0	0	25460000	0	0	40478000	0
4142	Q00587-2;Q00587	346;353	Q00587-2	Q00587-2	Cdc42 effector protein 1	CDC42EP1	sp|Q00587-2|BORG5_HUMAN Isoform 2 of Cdc42 effector protein 1 OS=Homo sapiens OX=9606 GN=CDC42EP1;sp|Q00587|BORG5_HUMAN Cdc42 effector protein 1 OS=Homo sapiens OX=9606 GN=CDC42EP1 PE=1 SV=1	1	1;2	S	QERVEVLPQARASWESLDEEWRAPQAGSRTP	AS(1)WES(1)LDEEWRAPQAGSR	5			346	346	1056	1268;1269	3859400	17935000	0	2415400	21041000	0	2520400	17265000	0	4426000	29229000	0	1560800	16279000	0	2120900	17948000	0	3279800	23400000	0	3985800	35772000	0	2815600	18390000	0	2441900	20386000	0	2679100	25460000	0	4210900	40478000	0
4143	Q00587-2;Q00587	65;65	Q00587-2	Q00587-2	Cdc42 effector protein 1	CDC42EP1	sp|Q00587-2|BORG5_HUMAN Isoform 2 of Cdc42 effector protein 1 OS=Homo sapiens OX=9606 GN=CDC42EP1;sp|Q00587|BORG5_HUMAN Cdc42 effector protein 1 OS=Homo sapiens OX=9606 GN=CDC42EP1 PE=1 SV=1	0.568752	1	S	HVGRGGDVFGDTSFLSNHGGSSGSTHRSPRS	GGDVFGDTS(0.002)FLS(0.569)NHGGS(0.111)S(0.111)GS(0.086)T(0.067)HRS(0.053)PR	12			65	65	4133	4818	18564000	0	0	0	0	0	0	0	0	0	0	0	0	0	0	0	0	0	0	0	0	0	0	0	0	0	0	4148400	0	0	0	0	0	0	0	0
4147	Q00587-2;Q00587	77;77	Q00587-2	Q00587-2	Cdc42 effector protein 1	CDC42EP1	sp|Q00587-2|BORG5_HUMAN Isoform 2 of Cdc42 effector protein 1 OS=Homo sapiens OX=9606 GN=CDC42EP1;sp|Q00587|BORG5_HUMAN Cdc42 effector protein 1 OS=Homo sapiens OX=9606 GN=CDC42EP1 PE=1 SV=1	0.755137	1	S	SFLSNHGGSSGSTHRSPRSFLAKKLQLVRRV	GGDVFGDTSFLS(0.02)NHGGS(0.004)S(0.004)GS(0.012)T(0.205)HRS(0.755)PR	24			77	77	4133	4818	0	0	0	10732000	0	0	0	0	0	14808000	0	0	0	0	0	8108600	0	0	0	0	0	0	0	0	0	0	0	0	0	0	0	0	0	0	0	0
4148	Q00587-2;Q00587	142;142	Q00587-2	Q00587-2	Cdc42 effector protein 1	CDC42EP1	sp|Q00587-2|BORG5_HUMAN Isoform 2 of Cdc42 effector protein 1 OS=Homo sapiens OX=9606 GN=CDC42EP1;sp|Q00587|BORG5_HUMAN Cdc42 effector protein 1 OS=Homo sapiens OX=9606 GN=CDC42EP1 PE=1 SV=1	0.526873	2	S	QAAYDSLVVGKLSFDSSPTSSTDGHSSYGLD	LS(0.003)FDS(0.527)S(0.468)PT(0.082)S(0.443)S(0.393)T(0.084)DGHSSYGLDSGFCTISR	5			142	142	7526	8849;8850	0	0	0	0	0	0	0	0	0	0	0	0	0	0	0	0	25614000	0	0	24089000	0	0	0	0	0	0	0	0	28816000	0	0	0	0	0	0	0
4149	Q00587-2;Q00587	143;143	Q00587-2	Q00587-2	Cdc42 effector protein 1	CDC42EP1	sp|Q00587-2|BORG5_HUMAN Isoform 2 of Cdc42 effector protein 1 OS=Homo sapiens OX=9606 GN=CDC42EP1;sp|Q00587|BORG5_HUMAN Cdc42 effector protein 1 OS=Homo sapiens OX=9606 GN=CDC42EP1 PE=1 SV=1	0.911345	1;2	S	AAYDSLVVGKLSFDSSPTSSTDGHSSYGLDS	LSFDS(0.044)S(0.911)PT(0.045)S(0.2)S(0.647)T(0.15)DGHS(0.002)S(0.001)YGLDSGFCTISR	6			143	143	7526	8849;8850	11808000	46554000	0	7291000	32601000	0	8304100	0	0	5132500	0	0	7511600	0	0	0	0	0	5636200	0	0	0	21746000	0	0	0	0	0	0	0	0	24069000	0	0	19442000	0
4151	Q00587-2;Q00587	147;147	Q00587-2	Q00587-2	Cdc42 effector protein 1	CDC42EP1	sp|Q00587-2|BORG5_HUMAN Isoform 2 of Cdc42 effector protein 1 OS=Homo sapiens OX=9606 GN=CDC42EP1;sp|Q00587|BORG5_HUMAN Cdc42 effector protein 1 OS=Homo sapiens OX=9606 GN=CDC42EP1 PE=1 SV=1	0.696709	2	S	SLVVGKLSFDSSPTSSTDGHSSYGLDSGFCT	LS(0.003)FDS(0.517)S(0.457)PT(0.027)S(0.184)S(0.697)T(0.114)DGHS(0.001)SYGLDSGFCTISR	10			147	147	7526	8849;8850	0	46554000	0	0	0	0	0	0	0	0	0	0	0	31440000	0	0	0	0	0	24089000	0	0	0	0	0	27863000	0	0	0	0	0	24069000	0	0	0	0
4152	Q00587-2;Q00587	158;158	Q00587-2	Q00587-2	Cdc42 effector protein 1	CDC42EP1	sp|Q00587-2|BORG5_HUMAN Isoform 2 of Cdc42 effector protein 1 OS=Homo sapiens OX=9606 GN=CDC42EP1;sp|Q00587|BORG5_HUMAN Cdc42 effector protein 1 OS=Homo sapiens OX=9606 GN=CDC42EP1 PE=1 SV=1	0.622366	1	S	SPTSSTDGHSSYGLDSGFCTISRLPRSEKPH	LSFDS(0.005)S(0.015)PT(0.018)S(0.018)S(0.018)T(0.018)DGHS(0.068)S(0.068)Y(0.064)GLDS(0.622)GFCT(0.064)IS(0.019)R	21			158	158	7526	8849;8850	0	0	0	0	0	0	0	0	0	0	0	0	0	0	0	0	0	0	0	0	0	0	0	0	0	0	0	0	0	0	10142000	0	0	0	0	0
4153	Q00587-2;Q00587	101;101	Q00587-2	Q00587-2	Cdc42 effector protein 1	CDC42EP1	sp|Q00587-2|BORG5_HUMAN Isoform 2 of Cdc42 effector protein 1 OS=Homo sapiens OX=9606 GN=CDC42EP1;sp|Q00587|BORG5_HUMAN Cdc42 effector protein 1 OS=Homo sapiens OX=9606 GN=CDC42EP1 PE=1 SV=1	0.965879	2	S	LQLVRRVGAPPRRMASPPAPSPAPPAISPII	RMAS(0.966)PPAPS(0.035)PAPPAIS(0.999)PIIK	4			101	101	10025	11927	0	0	0	0	0	0	0	0	0	0	0	0	0	5552300	0	0	0	0	0	0	0	0	0	0	0	2176300	0	0	0	0	0	0	0	0	1011600	0
4154	Q00587-2;Q00587	113;113	Q00587-2	Q00587-2	Cdc42 effector protein 1	CDC42EP1	sp|Q00587-2|BORG5_HUMAN Isoform 2 of Cdc42 effector protein 1 OS=Homo sapiens OX=9606 GN=CDC42EP1;sp|Q00587|BORG5_HUMAN Cdc42 effector protein 1 OS=Homo sapiens OX=9606 GN=CDC42EP1 PE=1 SV=1	0.999812	2	S	RMASPPAPSPAPPAISPIIKNAISLPQLNQA	RMAS(0.874)PPAPS(0.126)PAPPAIS(1)PIIK	16			113	113	10025	11927	0	0	0	0	0	0	0	0	0	0	0	0	0	5552300	0	0	0	0	0	0	0	0	0	0	0	2176300	0	0	0	0	0	0	0	0	1011600	0
4155	Q00587-2;Q00587	192;192	Q00587-2	Q00587-2	Cdc42 effector protein 1	CDC42EP1	sp|Q00587-2|BORG5_HUMAN Isoform 2 of Cdc42 effector protein 1 OS=Homo sapiens OX=9606 GN=CDC42EP1;sp|Q00587|BORG5_HUMAN Cdc42 effector protein 1 OS=Homo sapiens OX=9606 GN=CDC42EP1 PE=1 SV=1	0.999999	1;2	S	RDGSFPSEPGLRRSDSLLSFRLDLDLGPSLL	RSDS(1)LLSFR	4			192	192	10265;10672	12214;12215;12723;12724	62857000	0	0	46776000	4944700	0	13951000	7222500	0	12391000	8169300	0	42705000	4946000	0	54094000	3831300	0	16066000	7323300	0	11050000	8528700	0	39444000	4491500	0	40747000	4829800	0	11392000	6771300	0	11185000	8042700	0
4156	Q00587-2;Q00587	195;195	Q00587-2	Q00587-2	Cdc42 effector protein 1	CDC42EP1	sp|Q00587-2|BORG5_HUMAN Isoform 2 of Cdc42 effector protein 1 OS=Homo sapiens OX=9606 GN=CDC42EP1;sp|Q00587|BORG5_HUMAN Cdc42 effector protein 1 OS=Homo sapiens OX=9606 GN=CDC42EP1 PE=1 SV=1	0.99999	2	S	SFPSEPGLRRSDSLLSFRLDLDLGPSLLSEL	S(0.103)DS(0.897)LLS(1)FR	6			195	195	10265;10672	12214;12215;12723;12724	0	0	0	0	4944700	0	0	7222500	0	0	8169300	0	0	4946000	0	0	3831300	0	0	7323300	0	0	8528700	0	0	4491500	0	0	4829800	0	0	6771300	0	0	8042700	0
4157	Q00610-2;Q00610	1494;1494	Q00610-2	Q00610-2	Clathrin heavy chain 1	CLTC	sp|Q00610-2|CLH1_HUMAN Isoform 2 of Clathrin heavy chain 1 OS=Homo sapiens OX=9606 GN=CLTC;sp|Q00610|CLH1_HUMAN Clathrin heavy chain 1 OS=Homo sapiens OX=9606 GN=CLTC PE=1 SV=5	0.999976		S	ALRTSIDAYDNFDNISLAQRLEKHELIEFRR	TSIDAYDNFDNIS(1)LAQR	13			1494	1494	13353	16016	856290	0	0	0	0	0	1617400	0	0	0	0	0	0	0	0	0	0	0	1016500	0	0	0	0	0	0	0	0	0	0	0	0	0	0	1412500	0	0
4158	Q00613-2;Q00613	363;363	Q00613-2	Q00613-2	Heat shock factor protein 1	HSF1	sp|Q00613-2|HSF1_HUMAN Isoform Short of Heat shock factor protein 1 OS=Homo sapiens OX=9606 GN=HSF1;sp|Q00613|HSF1_HUMAN Heat shock factor protein 1 OS=Homo sapiens OX=9606 GN=HSF1 PE=1 SV=1	0.999993	1;2	S	LTDARGHTDTEGRPPSPPPTSTPEKCLSVAC	GHTDTEGRPPS(1)PPPT(0.932)S(0.027)T(0.041)PEK	11			363	363	4229	4941;4942	30402000	83641000	0	32080000	67044000	0	23095000	57091000	0	34775000	63524000	0	22294000	66965000	0	0	53378000	0	28469000	62714000	0	0	48908000	0	23109000	50071000	0	0	46405000	0	23799000	53835000	0	30258000	50329000	0
4160	Q00613-2;Q00613	303;303	Q00613-2	Q00613-2	Heat shock factor protein 1	HSF1	sp|Q00613-2|HSF1_HUMAN Isoform Short of Heat shock factor protein 1 OS=Homo sapiens OX=9606 GN=HSF1;sp|Q00613|HSF1_HUMAN Heat shock factor protein 1 OS=Homo sapiens OX=9606 GN=HSF1 PE=1 SV=1	1	1;2	S	PLSSSPLVRVKEEPPSPPQSPRVEEASPGRP	VKEEPPS(1)PPQS(1)PR	7			303	303	13832	16596;16597	9142200	0	0	9601500	0	0	5626800	0	0	8291700	0	0	7364300	0	0	8482300	0	0	8239500	8582600	0	8842300	5247300	0	7539200	0	0	8686800	0	0	7048800	0	0	8970400	7046600	0
4161	Q00613-2;Q00613	307;307	Q00613-2	Q00613-2	Heat shock factor protein 1	HSF1	sp|Q00613-2|HSF1_HUMAN Isoform Short of Heat shock factor protein 1 OS=Homo sapiens OX=9606 GN=HSF1;sp|Q00613|HSF1_HUMAN Heat shock factor protein 1 OS=Homo sapiens OX=9606 GN=HSF1 PE=1 SV=1	1	2	S	SPLVRVKEEPPSPPQSPRVEEASPGRPSSVD	VKEEPPS(1)PPQS(1)PR	11			307	307	13832	16596;16597	0	0	0	0	0	0	0	0	0	0	0	0	0	0	0	0	0	0	0	8582600	0	0	5247300	0	0	0	0	0	0	0	0	0	0	0	7046600	0
4163	Q00653;Q00653-4;Q00653-3	220;220;220	Q00653;Q00653-4	Q00653-4	Nuclear factor NF-kappa-B p100 subunit;Nuclear factor NF-kappa-B p52 subunit	NFKB2	sp|Q00653|NFKB2_HUMAN Nuclear factor NF-kappa-B p100 subunit OS=Homo sapiens OX=9606 GN=NFKB2 PE=1 SV=4;sp|Q00653-4|NFKB2_HUMAN Isoform 4 of Nuclear factor NF-kappa-B p100 subunit OS=Homo sapiens OX=9606 GN=NFKB2;sp|Q00653-3|NFKB2_HUMAN Isoform 3 of Nuclea	0.680124	1	S	FSLPLKPVISQPIHDSKSPGASNLKISRMDK	ASDGSFSLPLKPVISQPIHDS(0.68)KS(0.308)PGAS(0.011)NLK	21			220;220	220	918	1103	30835000	0	0	50019000	0	0	0	0	0	0	0	0	52822000	0	0	0	0	0	55475000	0	0	0	0	0	49052000	0	0	0	0	0	0	0	0	0	0	0
4164	Q00653;Q00653-4;Q00653-3	222;222;222	Q00653;Q00653-4	Q00653-4	Nuclear factor NF-kappa-B p100 subunit;Nuclear factor NF-kappa-B p52 subunit	NFKB2	sp|Q00653|NFKB2_HUMAN Nuclear factor NF-kappa-B p100 subunit OS=Homo sapiens OX=9606 GN=NFKB2 PE=1 SV=4;sp|Q00653-4|NFKB2_HUMAN Isoform 4 of Nuclear factor NF-kappa-B p100 subunit OS=Homo sapiens OX=9606 GN=NFKB2;sp|Q00653-3|NFKB2_HUMAN Isoform 3 of Nuclea	0.871932	1	S	LPLKPVISQPIHDSKSPGASNLKISRMDKTA	ASDGSFSLPLKPVISQPIHDS(0.095)KS(0.872)PGAS(0.033)NLK	23			222;222	222	918	1103	2702000	0	0	5455700	0	0	5465900	0	0	0	0	0	4763400	0	0	0	0	0	6124900	0	0	0	0	0	0	0	0	3679700	0	0	5097200	0	0	0	0	0
4167	Q00653	872	Q00653	Q00653	Nuclear factor NF-kappa-B p100 subunit;Nuclear factor NF-kappa-B p52 subunit	NFKB2	sp|Q00653|NFKB2_HUMAN Nuclear factor NF-kappa-B p100 subunit OS=Homo sapiens OX=9606 GN=NFKB2 PE=1 SV=4	0.808476	1	S	PSTAEVKEDSAYGSQSVEQEAEKLGPPPEPP	DKLPS(0.01)T(0.01)AEVKEDS(0.011)AY(0.011)GS(0.15)QS(0.808)VEQEAEK	19			872	872	1961	2283	0	0	0	0	0	0	0	0	0	0	0	0	3797800	0	0	0	0	0	0	0	0	0	0	0	0	0	0	0	0	0	0	0	0	0	0	0
4168	Q00653;Q00653-4;Q00653-3	22;22;22	Q00653;Q00653-4	Q00653-4	Nuclear factor NF-kappa-B p100 subunit;Nuclear factor NF-kappa-B p52 subunit	NFKB2	sp|Q00653|NFKB2_HUMAN Nuclear factor NF-kappa-B p100 subunit OS=Homo sapiens OX=9606 GN=NFKB2 PE=1 SV=4;sp|Q00653-4|NFKB2_HUMAN Isoform 4 of Nuclear factor NF-kappa-B p100 subunit OS=Homo sapiens OX=9606 GN=NFKB2;sp|Q00653-3|NFKB2_HUMAN Isoform 3 of Nuclea	0.542446	1	S	PGLDGIIEYDDFKLNSSIVEPKEPAPETADG	LNS(0.542)S(0.453)IVEPKEPAPET(0.004)ADGPYLVIVEQPK	3			22;22	22	7347	8648	0	0	0	0	0	0	3075900	0	0	0	0	0	4153200	0	0	0	0	0	0	0	0	0	0	0	2930900	0	0	0	0	0	0	0	0	0	0	0
4173	Q00653-4	871	Q00653-4	Q00653-4	Nuclear factor NF-kappa-B p100 subunit;Nuclear factor NF-kappa-B p52 subunit	NFKB2	sp|Q00653-4|NFKB2_HUMAN Isoform 4 of Nuclear factor NF-kappa-B p100 subunit OS=Homo sapiens OX=9606 GN=NFKB2	0.67559	1	S	LPSTEVKEDSAYGSQSVEQEAEKLGPPPEPP	DKLPS(0.044)T(0.044)EVKEDS(0.044)AY(0.013)GS(0.18)QS(0.676)VEQEAEK	18			871	871	1962	2285	0	0	0	0	0	0	0	0	0	0	0	0	0	0	0	0	0	0	0	0	0	0	0	0	1612200	0	0	0	0	0	0	0	0	1840700	0	0
4174	Q00688	34	Q00688	Q00688	Peptidyl-prolyl cis-trans isomerase FKBP3	FKBP3	sp|Q00688|FKBP3_HUMAN Peptidyl-prolyl cis-trans isomerase FKBP3 OS=Homo sapiens OX=9606 GN=FKBP3 PE=1 SV=1	0.674126	1	S	QLPKKDIIKFLQEHGSDSFLAEHKLLGNIKN	FLQEHGS(0.674)DS(0.326)FLAEHK	7			34	34	3796	4424	0	0	0	0	0	0	4947400	0	0	0	0	0	4688500	0	0	0	0	0	0	0	0	4007600	0	0	3593900	0	0	3250300	0	0	5272100	0	0	0	0	0
4175	Q00688	36	Q00688	Q00688	Peptidyl-prolyl cis-trans isomerase FKBP3	FKBP3	sp|Q00688|FKBP3_HUMAN Peptidyl-prolyl cis-trans isomerase FKBP3 OS=Homo sapiens OX=9606 GN=FKBP3 PE=1 SV=1	0.835494	1	S	PKKDIIKFLQEHGSDSFLAEHKLLGNIKNVA	FLQEHGS(0.165)DS(0.835)FLAEHK	9			36	36	3796	4424	5397800	0	0	0	0	0	4947400	0	0	5222400	0	0	0	0	0	4731700	0	0	4975400	0	0	4007600	0	0	3593900	0	0	3250300	0	0	0	0	0	4818000	0	0
4177	Q00839-2;Q00839	252;271	Q00839-2	Q00839-2	Heterogeneous nuclear ribonucleoprotein U	HNRNPU	sp|Q00839-2|HNRPU_HUMAN Isoform 2 of Heterogeneous nuclear ribonucleoprotein U OS=Homo sapiens OX=9606 GN=HNRNPU;sp|Q00839|HNRPU_HUMAN Heterogeneous nuclear ribonucleoprotein U OS=Homo sapiens OX=9606 GN=HNRNPU PE=1 SV=6	1	1	S	GYFEYIEENKYSRAKSPQPPVEEEDEHFDDT	AKS(1)PQPPVEEEDEHFDDTVVCLDTYNCDLHFK	3			252	252	556;11775	678;14058	1378200000	0	0	1120800000	0	0	1448400000	0	0	1777400000	0	0	1430400000	0	0	1073900000	0	0	1424100000	0	0	1056100000	0	0	1101100000	0	0	1118400000	0	0	1512100000	0	0	1099500000	0	0
4178	Q00839-2;Q00839	248;267	Q00839-2	Q00839-2	Heterogeneous nuclear ribonucleoprotein U	HNRNPU	sp|Q00839-2|HNRPU_HUMAN Isoform 2 of Heterogeneous nuclear ribonucleoprotein U OS=Homo sapiens OX=9606 GN=HNRNPU;sp|Q00839|HNRPU_HUMAN Heterogeneous nuclear ribonucleoprotein U OS=Homo sapiens OX=9606 GN=HNRNPU PE=1 SV=6	0.999999	1	S	DHGRGYFEYIEENKYSRAKSPQPPVEEEDEH	GYFEYIEENKYS(1)R	12			248	248	4811	5675	4976800	0	0	3316300	0	0	2718700	0	0	2340000	0	0	3559200	0	0	2259700	0	0	3520900	0	0	2607300	0	0	2567300	0	0	2919200	0	0	2903700	0	0	2277800	0	0
4179	Q00839-2;Q00839	59;59	Q00839-2	Q00839-2	Heterogeneous nuclear ribonucleoprotein U	HNRNPU	sp|Q00839-2|HNRPU_HUMAN Isoform 2 of Heterogeneous nuclear ribonucleoprotein U OS=Homo sapiens OX=9606 GN=HNRNPU;sp|Q00839|HNRPU_HUMAN Heterogeneous nuclear ribonucleoprotein U OS=Homo sapiens OX=9606 GN=HNRNPU PE=1 SV=6	0.999994	1	S	DEEAGGRPAMEPGNGSLDLGGDSAGRSGAGL	LQAALDDEEAGGRPAMEPGNGS(1)LDLGGDSAGR	22			59	59	7403	8708;8710	18379000	0	0	29425000	0	0	16605000	0	0	25639000	0	0	15508000	0	0	28770000	0	0	17541000	0	0	23009000	0	0	13584000	0	0	28730000	0	0	13983000	0	0	19864000	0	0
4180	Q00839-2;Q00839	66;66	Q00839-2	Q00839-2	Heterogeneous nuclear ribonucleoprotein U	HNRNPU	sp|Q00839-2|HNRPU_HUMAN Isoform 2 of Heterogeneous nuclear ribonucleoprotein U OS=Homo sapiens OX=9606 GN=HNRNPU;sp|Q00839|HNRPU_HUMAN Heterogeneous nuclear ribonucleoprotein U OS=Homo sapiens OX=9606 GN=HNRNPU PE=1 SV=6	0.999975	1	S	PAMEPGNGSLDLGGDSAGRSGAGLEQEAAAG	LQAALDDEEAGGRPAMEPGNGSLDLGGDS(1)AGR	29			66	66	7403	8708;8710	18844000	0	0	26589000	0	0	16873000	0	0	27099000	0	0	17839000	0	0	24578000	0	0	15663000	0	0	22127000	0	0	17945000	0	0	19356000	0	0	14351000	0	0	22805000	0	0
4183	Q00839-2;Q00839	192;192	Q00839-2	Q00839-2	Heterogeneous nuclear ribonucleoprotein U	HNRNPU	sp|Q00839-2|HNRPU_HUMAN Isoform 2 of Heterogeneous nuclear ribonucleoprotein U OS=Homo sapiens OX=9606 GN=HNRNPU;sp|Q00839|HNRPU_HUMAN Heterogeneous nuclear ribonucleoprotein U OS=Homo sapiens OX=9606 GN=HNRNPU PE=1 SV=6	0.928763	1	S	RGAAKEAAGKSSGPTSLFAVTVAPPGARQGQ	S(0.024)S(0.024)GPT(0.024)S(0.929)LFAVTVAPPGAR	6			192	192	12184	14569	8054900	0	0	0	0	0	6625200	0	0	8570600	0	0	0	0	0	0	0	0	8470500	0	0	0	0	0	5780500	0	0	5074100	0	0	6202400	0	0	7132700	0	0
4184	Q00839-2;Q00839	4;4	Q00839-2	Q00839-2	Heterogeneous nuclear ribonucleoprotein U	HNRNPU	sp|Q00839-2|HNRPU_HUMAN Isoform 2 of Heterogeneous nuclear ribonucleoprotein U OS=Homo sapiens OX=9606 GN=HNRNPU;sp|Q00839|HNRPU_HUMAN Heterogeneous nuclear ribonucleoprotein U OS=Homo sapiens OX=9606 GN=HNRNPU PE=1 SV=6	0.999883	1	S	____________MSSSPVNVKKLKVSELKEE	SSS(1)PVNVK	3			4	4	12336;12337	14755;14756	166300000	0	0	106620000	0	0	95112000	0	0	97833000	0	0	125250000	0	0	112560000	0	0	103610000	0	0	84123000	0	0	124120000	0	0	113340000	0	0	81917000	0	0	67347000	0	0
4185	Q00987-8;Q00987-9;Q00987;Q00987-11	105;121;166;172	Q00987-8	Q00987-8	E3 ubiquitin-protein ligase Mdm2	MDM2	sp|Q00987-8|MDM2_HUMAN Isoform Mdm2-alpha of E3 ubiquitin-protein ligase Mdm2 OS=Homo sapiens OX=9606 GN=MDM2;sp|Q00987-9|MDM2_HUMAN Isoform Mdm2-F of E3 ubiquitin-protein ligase Mdm2 OS=Homo sapiens OX=9606 GN=MDM2;sp|Q00987|MDM2_HUMAN E3 ubiquitin-protei	0.999999	1	S	HLVSRPSTSSRRRAISETEENSDELSGERQR	AIS(1)ETEENSDELSGER	3			105	105	512	629	6338800	0	0	5638500	0	0	5788200	0	0	5617400	0	0	6465800	0	0	4545000	0	0	5966900	0	0	3160000	0	0	5329600	0	0	4074100	0	0	4222600	0	0	3510200	0	0
4186	Q01082	2338	Q01082	Q01082	Spectrin beta chain, non-erythrocytic 1	SPTBN1	sp|Q01082|SPTB2_HUMAN Spectrin beta chain, non-erythrocytic 1 OS=Homo sapiens OX=9606 GN=SPTBN1 PE=1 SV=2	0.735523	1;2	S	SSRAQTLPTSVVTITSESSPGKREKDKEKDK	AQTLPTSVVTIT(0.024)S(0.736)ES(0.162)S(0.079)PGKR	13			2338	2338	856	1031;1032	0	0	0	188180000	0	0	0	0	0	0	0	0	0	0	0	192620000	0	0	0	0	0	153170000	0	0	184780000	12974000	0	158430000	0	0	0	0	0	153690000	0	0
4187	Q01082	2340	Q01082	Q01082	Spectrin beta chain, non-erythrocytic 1	SPTBN1	sp|Q01082|SPTB2_HUMAN Spectrin beta chain, non-erythrocytic 1 OS=Homo sapiens OX=9606 GN=SPTBN1 PE=1 SV=2	0.764794	1;2	S	RAQTLPTSVVTITSESSPGKREKDKEKDKEK	AQTLPTSVVTIT(0.001)S(0.026)ES(0.765)S(0.208)PGKR	15			2340	2340	856	1031;1032	0	17740000	0	0	21087000	0	0	18157000	0	0	0	0	0	0	0	44348000	0	0	0	23837000	0	0	14168000	0	39953000	0	0	28608000	19536000	0	0	17394000	0	0	16107000	0
4188	Q01082	2341	Q01082	Q01082	Spectrin beta chain, non-erythrocytic 1	SPTBN1	sp|Q01082|SPTB2_HUMAN Spectrin beta chain, non-erythrocytic 1 OS=Homo sapiens OX=9606 GN=SPTBN1 PE=1 SV=2	0.960788	1	S	AQTLPTSVVTITSESSPGKREKDKEKDKEKR	AQTLPTSVVTITS(0.001)ES(0.038)S(0.961)PGKR	16			2341	2341	856	1031;1032	73549000	0	0	46112000	0	0	49601000	0	0	42400000	0	0	39880000	0	0	0	0	0	48552000	0	0	37605000	0	0	0	0	0	0	0	0	32943000	0	0	35311000	0	0
4189	Q01082	2164	Q01082	Q01082	Spectrin beta chain, non-erythrocytic 1	SPTBN1	sp|Q01082|SPTB2_HUMAN Spectrin beta chain, non-erythrocytic 1 OS=Homo sapiens OX=9606 GN=SPTBN1 PE=1 SV=2	0.64283	2;3	S	EMVNGATEQRTSSKESSPIPSPTSDRKAKTA	ES(0.643)S(0.358)PIPS(0.983)PT(0.012)S(0.004)DRK	2			2164	2164	3506;13412;13413	4084;16085;16086;16087	0	0	80505000	0	3979500	65809000	0	0	0	0	0	68998000	0	4258100	72315000	0	4934700	73141000	0	0	0	0	3075500	0	0	0	53091000	0	0	0	0	2975100	44033000	0	3349400	0
4190	Q01082	2165	Q01082	Q01082	Spectrin beta chain, non-erythrocytic 1	SPTBN1	sp|Q01082|SPTB2_HUMAN Spectrin beta chain, non-erythrocytic 1 OS=Homo sapiens OX=9606 GN=SPTBN1 PE=1 SV=2	0.990807	2;3	S	MVNGATEQRTSSKESSPIPSPTSDRKAKTAL	T(0.002)S(0.002)S(0.996)KES(0.009)S(0.991)PIPS(0.988)PT(0.01)S(0.002)DRK	7			2165	2165	3506;13412;13413	4084;16085;16086;16087	0	9216600	15052000	0	6503000	11291000	0	4523700	0	0	0	10323000	0	5475900	12555000	0	5636400	16181000	0	5470900	14081000	0	4369300	0	0	4904800	10295000	0	0	9261100	0	4352100	6838300	0	4352500	9438500
4191	Q01082	2169	Q01082	Q01082	Spectrin beta chain, non-erythrocytic 1	SPTBN1	sp|Q01082|SPTB2_HUMAN Spectrin beta chain, non-erythrocytic 1 OS=Homo sapiens OX=9606 GN=SPTBN1 PE=1 SV=2	0.990761	2;3	S	ATEQRTSSKESSPIPSPTSDRKAKTALPAQS	T(0.311)S(0.352)S(0.352)KES(0.493)S(0.493)PIPS(0.991)PT(0.008)S(0.002)DRK	11			2169	2169	3506;13412;13413	4084;16085;16086;16087	0	9216600	15052000	0	6503000	11291000	0	4523700	10531000	0	0	10323000	0	5475900	12555000	0	5636400	16181000	0	5470900	14081000	0	4369300	8916200	0	4904800	10295000	0	0	9261100	0	4352100	6838300	0	4352500	9438500
4192	Q01082;Q01082-2;Q01082-3	2128;2128;2115	Q01082;Q01082-3	Q01082	Spectrin beta chain, non-erythrocytic 1	SPTBN1	sp|Q01082|SPTB2_HUMAN Spectrin beta chain, non-erythrocytic 1 OS=Homo sapiens OX=9606 GN=SPTBN1 PE=1 SV=2;sp|Q01082-2|SPTB2_HUMAN Isoform Short of Spectrin beta chain, non-erythrocytic 1 OS=Homo sapiens OX=9606 GN=SPTBN1;sp|Q01082-3|SPTB2_HUMAN Isoform 2 o	0.999989	1	S	AESQQQWDTSKGEQVSQNGLPAEQGSPRMAE;AESQQQWDTSKGEQVSQNGLPAEQGSPRVSY	VSEEAESQQQWDTSKGEQVS(1)QNGLPAEQGSPR	20			2128;2115	2128	4065;14053	4743;16851	12539000	0	0	7464300	0	0	30839000	0	0	45098000	0	0	7807500	0	0	7577200	0	0	36883000	0	0	40988000	0	0	7152600	0	0	0	0	0	8911800	0	0	25903000	0	0
4193	Q01082;Q01082-2;Q01082-3	2138;2138;2125	Q01082;Q01082-3	Q01082	Spectrin beta chain, non-erythrocytic 1	SPTBN1	sp|Q01082|SPTB2_HUMAN Spectrin beta chain, non-erythrocytic 1 OS=Homo sapiens OX=9606 GN=SPTBN1 PE=1 SV=2;sp|Q01082-2|SPTB2_HUMAN Isoform Short of Spectrin beta chain, non-erythrocytic 1 OS=Homo sapiens OX=9606 GN=SPTBN1;sp|Q01082-3|SPTB2_HUMAN Isoform 2 o	1	1	S	KGEQVSQNGLPAEQGSPRMAETVDTSEMVNG;KGEQVSQNGLPAEQGSPRVSYRSQTYQNYKN	GEQVSQNGLPAEQGS(1)PR	15			2138;2125	2138	4065;14053	4743;16851	15856000	0	0	12442000	0	0	10310000	0	0	7636500	0	0	9761100	0	0	9036900	0	0	10027000	0	0	6329200	0	0	8350300	0	0	6155700	0	0	6734000	0	0	7313500	0	0
4194	Q01082;Q01082-2;Q01082-3	2102;2102;2089	Q01082;Q01082-3	Q01082	Spectrin beta chain, non-erythrocytic 1	SPTBN1	sp|Q01082|SPTB2_HUMAN Spectrin beta chain, non-erythrocytic 1 OS=Homo sapiens OX=9606 GN=SPTBN1 PE=1 SV=2;sp|Q01082-2|SPTB2_HUMAN Isoform Short of Spectrin beta chain, non-erythrocytic 1 OS=Homo sapiens OX=9606 GN=SPTBN1;sp|Q01082-3|SPTB2_HUMAN Isoform 2 o	0.996704		S	VRRQQEEEERKRRPPSPEPSTKVSEEAESQQ	RPPS(0.997)PEPS(0.003)TK	4			2102;2089	2102	10117	12042	11356000	0	0	2070400	0	0	2729300	0	0	3640100	0	0	3195600	0	0	2868600	0	0	3110300	0	0	0	0	0	4462800	0	0	4560800	0	0	3126900	0	0	2858200	0	0
4195	Q01082	2184	Q01082	Q01082	Spectrin beta chain, non-erythrocytic 1	SPTBN1	sp|Q01082|SPTB2_HUMAN Spectrin beta chain, non-erythrocytic 1 OS=Homo sapiens OX=9606 GN=SPTBN1 PE=1 SV=2	0.69895	1	S	SPTSDRKAKTALPAQSAATLPARTQETPSAQ	TALPAQS(0.699)AAT(0.301)LPAR	7			2184	2184	12688	15196	0	0	0	0	0	0	0	0	0	2822400	0	0	0	0	0	0	0	0	0	0	0	0	0	0	0	0	0	0	0	0	0	0	0	0	0	0
4197	Q01082	2161	Q01082	Q01082	Spectrin beta chain, non-erythrocytic 1	SPTBN1	sp|Q01082|SPTB2_HUMAN Spectrin beta chain, non-erythrocytic 1 OS=Homo sapiens OX=9606 GN=SPTBN1 PE=1 SV=2	0.995967	3	S	DTSEMVNGATEQRTSSKESSPIPSPTSDRKA	T(0.002)S(0.002)S(0.996)KES(0.009)S(0.991)PIPS(0.988)PT(0.01)S(0.002)DRK	3			2161	2161	13412;13413	16085;16086;16087	0	0	15052000	0	0	11291000	0	0	10531000	0	0	10323000	0	0	12555000	0	0	16181000	0	0	14081000	0	0	8916200	0	0	10295000	0	0	9261100	0	0	6838300	0	0	9438500
4200	Q01082-3	8	Q01082-3	Q01082-3	Spectrin beta chain, non-erythrocytic 1	SPTBN1	sp|Q01082-3|SPTB2_HUMAN Isoform 2 of Spectrin beta chain, non-erythrocytic 1 OS=Homo sapiens OX=9606 GN=SPTBN1	0.738501	1	S	________MELQRTSSISGPLSPAYTGQVPY	T(0.126)S(0.126)S(0.739)IS(0.009)GPLSPAYTGQVPYNYNQLEGR	3			8	8	13411	16083;16084	0	0	0	0	0	0	0	0	0	71560000	0	0	0	0	0	0	0	0	0	0	0	0	0	0	0	0	0	0	0	0	41218000	0	0	0	0	0
4201	Q01082-3	10	Q01082-3	Q01082-3	Spectrin beta chain, non-erythrocytic 1	SPTBN1	sp|Q01082-3|SPTB2_HUMAN Isoform 2 of Spectrin beta chain, non-erythrocytic 1 OS=Homo sapiens OX=9606 GN=SPTBN1	0.526687	2	S	______MELQRTSSISGPLSPAYTGQVPYNY	T(0.339)S(0.357)S(0.355)IS(0.527)GPLS(0.379)PAY(0.023)T(0.02)GQVPY(0.001)NYNQLEGR	5			10	10	13411	16083;16084	0	3802200	0	0	3901500	0	0	0	0	0	0	0	0	3599600	0	0	0	0	0	4866300	0	0	0	0	0	0	0	0	0	0	0	3323200	0	0	0	0
4202	Q01082-3	14	Q01082-3	Q01082-3	Spectrin beta chain, non-erythrocytic 1	SPTBN1	sp|Q01082-3|SPTB2_HUMAN Isoform 2 of Spectrin beta chain, non-erythrocytic 1 OS=Homo sapiens OX=9606 GN=SPTBN1	0.741375	1	S	__MELQRTSSISGPLSPAYTGQVPYNYNQLE	T(0.046)S(0.046)S(0.046)IS(0.046)GPLS(0.741)PAY(0.055)T(0.019)GQVPYNYNQLEGR	9			14	14	13411	16083;16084	0	0	0	0	0	0	0	0	0	0	0	0	0	0	0	0	0	0	0	0	0	0	0	0	5681500	0	0	0	0	0	0	0	0	0	0	0
4203	Q01105-2	24	Q01105-2	Q01105-2	Protein SET	SET	sp|Q01105-2|SET_HUMAN Isoform 2 of Protein SET OS=Homo sapiens OX=9606 GN=SET	0.616452	1	S	SKKELNSNHDGADETSEKEQQEAIEHIDEVQ	ELNS(0.026)NHDGADET(0.358)S(0.616)EKEQQEAIEHIDEVQNEIDR	13			24	24	3220	3743	50969000	0	0	0	0	0	0	0	0	0	0	0	0	0	0	0	0	0	0	0	0	0	0	0	0	0	0	0	0	0	0	0	0	0	0	0
4204	Q01130-2;Q01130	26;26	Q01130-2	Q01130-2	Serine/arginine-rich splicing factor 2	SRSF2	sp|Q01130-2|SRSF2_HUMAN Isoform 2 of Serine/arginine-rich splicing factor 2 OS=Homo sapiens OX=9606 GN=SRSF2;sp|Q01130|SRSF2_HUMAN Serine/arginine-rich splicing factor 2 OS=Homo sapiens OX=9606 GN=SRSF2 PE=1 SV=4	0.933798	1	S	EGMTSLKVDNLTYRTSPDTLRRVFEKYGRVG	VDNLT(0.011)YRT(0.055)S(0.934)PDT(0.001)LR	9			26	26	13644;13645	16369;16370	75864000	0	0	62238000	0	0	55384000	0	0	51927000	0	0	64794000	0	0	72852000	0	0	56443000	0	0	52054000	0	0	54356000	0	0	53116000	0	0	50624000	0	0	54178000	0	0
4205	Q01167;Q01167-2;Q01167-3	30;30;30	Q01167	Q01167	Forkhead box protein K2	FOXK2	sp|Q01167|FOXK2_HUMAN Forkhead box protein K2 OS=Homo sapiens OX=9606 GN=FOXK2 PE=1 SV=3;sp|Q01167-2|FOXK2_HUMAN Isoform 2 of Forkhead box protein K2 OS=Homo sapiens OX=9606 GN=FOXK2;sp|Q01167-3|FOXK2_HUMAN Isoform 3 of Forkhead box protein K2 OS=Homo sapi	1	1	S	PAGGGAGGGGAGGGGSPPGGWAVARLEGREF	AAAAAALSGAGTPPAGGGAGGGGAGGGGS(1)PPGGWAVAR	29			30	30	8	10	14859000	0	0	9273900	0	0	11536000	0	0	18381000	0	0	12840000	0	0	9280800	0	0	12581000	0	0	16116000	0	0	10570000	0	0	9530700	0	0	9779800	0	0	19182000	0	0
4206	Q01167;Q01167-2	398;398	Q01167	Q01167	Forkhead box protein K2	FOXK2	sp|Q01167|FOXK2_HUMAN Forkhead box protein K2 OS=Homo sapiens OX=9606 GN=FOXK2 PE=1 SV=3;sp|Q01167-2|FOXK2_HUMAN Isoform 2 of Forkhead box protein K2 OS=Homo sapiens OX=9606 GN=FOXK2	1	1;3;4	S	HSSGAQTPESLSREGSPAPLEPEPGAAQPKL	EGS(1)PAPLEPEPGAAQPK	3			398	398	3029;10524	3518;12526;12527	11600000	0	0	6017500	0	10087000	6485700	0	0	0	0	9565300	8540100	0	6762500	6566600	0	0	8341700	0	9552400	5508800	0	8476700	6398100	0	0	5491800	0	0	6248400	0	0	6453700	0	0
4207	Q01167;Q01167-2	428;428	Q01167	Q01167	Forkhead box protein K2	FOXK2	sp|Q01167|FOXK2_HUMAN Forkhead box protein K2 OS=Homo sapiens OX=9606 GN=FOXK2 PE=1 SV=3;sp|Q01167-2|FOXK2_HUMAN Isoform 2 of Forkhead box protein K2 OS=Homo sapiens OX=9606 GN=FOXK2	0.999068	1	S	LAVIQEARFAQSAPGSPLSSQPVLITVQRQL	FAQS(0.001)APGS(0.999)PLSSQPVLITVQR	8			428	428	3675	4284	3887600	0	0	3993200	0	0	3444900	0	0	2271600	0	0	3418100	0	0	2353900	0	0	3782300	0	0	2168700	0	0	3294600	0	0	2731100	0	0	2961700	0	0	2453900	0	0
4208	Q01167;Q01167-2	369;369	Q01167	Q01167	Forkhead box protein K2	FOXK2	sp|Q01167|FOXK2_HUMAN Forkhead box protein K2 OS=Homo sapiens OX=9606 GN=FOXK2 PE=1 SV=3;sp|Q01167-2|FOXK2_HUMAN Isoform 2 of Forkhead box protein K2 OS=Homo sapiens OX=9606 GN=FOXK2	0.999994	2	S	GVPCFRTPLGPLSSRSAPASPNHAGVLSAHS	S(1)APAS(0.996)PNHAGVLS(0.004)AHSSGAQTPESLSR	1			369	369	10523;10524	12524;12525;12526;12527	0	0	0	0	7860500	0	0	0	0	0	7937100	0	0	0	0	0	8305700	0	0	6972900	0	0	0	0	0	4855400	0	0	6255900	0	0	5364000	0	0	4868900	0
4209	Q01167;Q01167-2	373;373	Q01167	Q01167	Forkhead box protein K2	FOXK2	sp|Q01167|FOXK2_HUMAN Forkhead box protein K2 OS=Homo sapiens OX=9606 GN=FOXK2 PE=1 SV=3;sp|Q01167-2|FOXK2_HUMAN Isoform 2 of Forkhead box protein K2 OS=Homo sapiens OX=9606 GN=FOXK2	0.996326	1;2	S	FRTPLGPLSSRSAPASPNHAGVLSAHSSGAQ	S(1)APAS(0.996)PNHAGVLS(0.004)AHSSGAQTPESLSR	5			373	373	10523;10524	12524;12525;12526;12527	8420400	0	0	8921900	7860500	0	8193400	0	0	9966600	7937100	0	5959400	0	0	7346400	8305700	0	10025000	6972900	0	9223500	0	0	6116000	4855400	0	6170900	6255900	0	5221800	5364000	0	8381100	4868900	0
4213	Q01167;Q01167-2	392;392	Q01167	Q01167	Forkhead box protein K2	FOXK2	sp|Q01167|FOXK2_HUMAN Forkhead box protein K2 OS=Homo sapiens OX=9606 GN=FOXK2 PE=1 SV=3;sp|Q01167-2|FOXK2_HUMAN Isoform 2 of Forkhead box protein K2 OS=Homo sapiens OX=9606 GN=FOXK2	0.734225	3;4	S	AGVLSAHSSGAQTPESLSREGSPAPLEPEPG	SAPAS(0.001)PNHAGVLS(0.01)AHS(0.04)S(0.16)GAQT(0.739)PES(0.734)LS(0.734)REGS(0.581)PAPLEPEPGAAQPK	24			392	392	10523;10524	12524;12525;12526;12527	0	0	0	0	0	10087000	0	0	0	0	0	9565300	0	0	6762500	0	0	0	0	0	9552400	0	0	8476700	0	0	0	0	0	0	0	0	0	0	0	0
4214	Q01167;Q01167-2	394;394	Q01167	Q01167	Forkhead box protein K2	FOXK2	sp|Q01167|FOXK2_HUMAN Forkhead box protein K2 OS=Homo sapiens OX=9606 GN=FOXK2 PE=1 SV=3;sp|Q01167-2|FOXK2_HUMAN Isoform 2 of Forkhead box protein K2 OS=Homo sapiens OX=9606 GN=FOXK2	0.733988	3;4	S	VLSAHSSGAQTPESLSREGSPAPLEPEPGAA	SAPAS(0.001)PNHAGVLS(0.01)AHS(0.04)S(0.16)GAQT(0.739)PES(0.734)LS(0.734)REGS(0.581)PAPLEPEPGAAQPK	26			394	394	10523;10524	12524;12525;12526;12527	0	0	0	0	0	10087000	0	0	0	0	0	9565300	0	0	6762500	0	0	0	0	0	9552400	0	0	8476700	0	0	0	0	0	0	0	0	0	0	0	0
4215	Q01196;Q01196-9;Q01196-10;Q01196-2;Q01196-8;Q01196-11	276;279;291;276;303;171	Q01196	Q01196	Runt-related transcription factor 1	RUNX1	sp|Q01196|RUNX1_HUMAN Runt-related transcription factor 1 OS=Homo sapiens OX=9606 GN=RUNX1 PE=1 SV=3;sp|Q01196-9|RUNX1_HUMAN Isoform AML-1H of Runt-related transcription factor 1 OS=Homo sapiens OX=9606 GN=RUNX1;sp|Q01196-10|RUNX1_HUMAN Isoform AML-1I of R	0.848853	1	S	LGSIASPSVHPATPISPGRASGMTTLSAELS	QIQPSPPWS(0.001)Y(0.001)DQS(0.001)Y(0.001)QY(0.001)LGS(0.001)IAS(0.003)PS(0.02)VHPAT(0.122)PIS(0.849)PGR	32			276	276	9108	10857	0	0	0	0	0	0	3709700	0	0	0	0	0	0	0	0	0	0	0	0	0	0	3463600	0	0	0	0	0	0	0	0	0	0	0	0	0	0
4216	Q01196;Q01196-9;Q01196-10;Q01196-2;Q01196-8;Q01196-6;Q01196-5;Q01196-7;Q01196-3;Q01196-4	17;20;32;17;44;17;17;17;17;17	Q01196	Q01196	Runt-related transcription factor 1	RUNX1	sp|Q01196|RUNX1_HUMAN Runt-related transcription factor 1 OS=Homo sapiens OX=9606 GN=RUNX1 PE=1 SV=3;sp|Q01196-9|RUNX1_HUMAN Isoform AML-1H of Runt-related transcription factor 1 OS=Homo sapiens OX=9606 GN=RUNX1;sp|Q01196-10|RUNX1_HUMAN Isoform AML-1I of R	0.64816	2	S	RIPVDASTSRRFTPPSTALSPGKMSEALPLG	RFT(0.961)PPS(0.648)T(0.216)ALS(0.167)PGKMS(0.009)EALPLGAPDAGAALAGK	6			17	17	9701;9702	11554;11555;11556	0	11888000	0	0	7532500	0	0	0	0	0	0	0	0	0	0	0	0	0	0	0	0	0	1226800	0	0	1332700	0	0	0	0	0	0	0	0	0	0
4217	Q01196;Q01196-9;Q01196-10;Q01196-2;Q01196-8;Q01196-6;Q01196-5;Q01196-7;Q01196-3;Q01196-4	21;24;36;21;48;21;21;21;21;21	Q01196	Q01196	Runt-related transcription factor 1	RUNX1	sp|Q01196|RUNX1_HUMAN Runt-related transcription factor 1 OS=Homo sapiens OX=9606 GN=RUNX1 PE=1 SV=3;sp|Q01196-9|RUNX1_HUMAN Isoform AML-1H of Runt-related transcription factor 1 OS=Homo sapiens OX=9606 GN=RUNX1;sp|Q01196-10|RUNX1_HUMAN Isoform AML-1I of R	0.978478	1;2	S	DASTSRRFTPPSTALSPGKMSEALPLGAPDA	RFT(0.967)PPS(0.033)T(0.021)ALS(0.978)PGK	10			21	21	9701;9702	11554;11555;11556	0	23230000	0	5502700	21995000	0	6847500	19344000	0	7199300	0	0	0	22706000	0	0	14477000	0	7278700	26814000	0	0	17982000	0	0	22086000	0	0	12705000	0	7724500	19238000	0	5364600	14517000	0
4219	Q01201	573	Q01201	Q01201	Transcription factor RelB	RELB	sp|Q01201|RELB_HUMAN Transcription factor RelB OS=Homo sapiens OX=9606 GN=RELB PE=1 SV=2	0.998214	1	S	FPNHYREAAFGGGLLSPGPEAT_________	EAAFGGGLLS(0.998)PGPEAT(0.002)	10			573	573	2763	3209	0	0	0	0	0	0	2273700	0	0	0	0	0	3082400	0	0	2933200	0	0	2683800	0	0	2420500	0	0	0	0	0	0	0	0	0	0	0	2294800	0	0
4220	Q01433-2;Q01433;Q01433-3;Q01433-5;Q01433-4	109;190;71;72;115	Q01433-2	Q01433-2	AMP deaminase 2	AMPD2	sp|Q01433-2|AMPD2_HUMAN Isoform Ex1A-2-3 of AMP deaminase 2 OS=Homo sapiens OX=9606 GN=AMPD2;sp|Q01433|AMPD2_HUMAN AMP deaminase 2 OS=Homo sapiens OX=9606 GN=AMPD2 PE=1 SV=2;sp|Q01433-3|AMPD2_HUMAN Isoform Ex1A-3 of AMP deaminase 2 OS=Homo sapiens OX=9606	0.996818	1	S	PDILLRAKQDFLKTDSDSDLQLYKEQGEGQG	TDS(0.997)DS(0.003)DLQLYKEQGEGQGDR	3			109	109	549;8943;12796	669;10658;15336	9728900	0	0	7750800	0	0	8105500	0	0	5911700	0	0	8225100	0	0	5536000	0	0	9220900	0	0	4377400	0	0	6355200	0	0	5377400	0	0	6694900	0	0	4847400	0	0
4222	Q01433-2;Q01433;Q01433-3;Q01433-5;Q01433-4	87;168;49;50;93	Q01433-2	Q01433-2	AMP deaminase 2	AMPD2	sp|Q01433-2|AMPD2_HUMAN Isoform Ex1A-2-3 of AMP deaminase 2 OS=Homo sapiens OX=9606 GN=AMPD2;sp|Q01433|AMPD2_HUMAN AMP deaminase 2 OS=Homo sapiens OX=9606 GN=AMPD2 PE=1 SV=2;sp|Q01433-3|AMPD2_HUMAN Isoform Ex1A-3 of AMP deaminase 2 OS=Homo sapiens OX=9606	1	1	S	IEQLEERRQRLERQISQDVKLEPDILLRAKQ	QIS(1)QDVKLEPDILLR	3			87	87	9114	10863	91094000	0	0	76508000	0	0	130920000	0	0	121510000	0	0	72095000	0	0	58830000	0	0	58249000	0	0	52731000	0	0	58368000	0	0	53045000	0	0	69697000	0	0	50998000	0	0
4223	Q01433-2;Q01433	19;100	Q01433-2	Q01433-2	AMP deaminase 2	AMPD2	sp|Q01433-2|AMPD2_HUMAN Isoform Ex1A-2-3 of AMP deaminase 2 OS=Homo sapiens OX=9606 GN=AMPD2;sp|Q01433|AMPD2_HUMAN AMP deaminase 2 OS=Homo sapiens OX=9606 GN=AMPD2 PE=1 SV=2	1		S	EARGGLGAPPLQSARSLPGPAPCLKHFPLDL	S(1)LPGPAPCLK	1			19	19	11424	13642	0	0	0	0	0	0	0	0	0	0	0	0	0	0	0	0	0	0	0	0	0	5392600	0	0	0	0	0	0	0	0	3678100	0	0	0	0	0
4227	Q01484-5;Q01484-2;Q01484-7	1450;1459;111	Q01484-5	Q01484-5	Ankyrin-2	ANK2	sp|Q01484-5|ANK2_HUMAN Isoform 4 of Ankyrin-2 OS=Homo sapiens OX=9606 GN=ANK2;sp|Q01484-2|ANK2_HUMAN Isoform 2 of Ankyrin-2 OS=Homo sapiens OX=9606 GN=ANK2;sp|Q01484-7|ANK2_HUMAN Isoform 5 of Ankyrin-2 OS=Homo sapiens OX=9606 GN=ANK2	0.907658	1	S	AICNLNITLPIYTKESESDQEQEEEIDMTSE	ES(0.908)ES(0.092)DQEQEEEIDMTSEKNPQDEQERIEER	2			1450	1450	3456	4028	0	0	0	0	0	0	14718000	0	0	15501000	0	0	0	0	0	16878000	0	0	17326000	0	0	13438000	0	0	0	0	0	0	0	0	10726000	0	0	10106000	0	0
4228	Q01484-5;Q01484-2;Q01484-7	1452;1461;113	Q01484-5	Q01484-5	Ankyrin-2	ANK2	sp|Q01484-5|ANK2_HUMAN Isoform 4 of Ankyrin-2 OS=Homo sapiens OX=9606 GN=ANK2;sp|Q01484-2|ANK2_HUMAN Isoform 2 of Ankyrin-2 OS=Homo sapiens OX=9606 GN=ANK2;sp|Q01484-7|ANK2_HUMAN Isoform 5 of Ankyrin-2 OS=Homo sapiens OX=9606 GN=ANK2	0.749013	1	S	CNLNITLPIYTKESESDQEQEEEIDMTSEKN	ES(0.251)ES(0.749)DQEQEEEIDMTSEKNPQDEQERIEER	4			1452	1452	3456	4028	4241200	0	0	0	0	0	0	0	0	3529800	0	0	0	0	0	0	0	0	0	0	0	0	0	0	0	0	0	0	0	0	1714200	0	0	0	0	0
4229	Q01484-5;Q01484-2;Q01484;Q01484-7	1729;1738;3823;390	Q01484-5	Q01484-5	Ankyrin-2	ANK2	sp|Q01484-5|ANK2_HUMAN Isoform 4 of Ankyrin-2 OS=Homo sapiens OX=9606 GN=ANK2;sp|Q01484-2|ANK2_HUMAN Isoform 2 of Ankyrin-2 OS=Homo sapiens OX=9606 GN=ANK2;sp|Q01484|ANK2_HUMAN Ankyrin-2 OS=Homo sapiens OX=9606 GN=ANK2 PE=1 SV=4;sp|Q01484-7|ANK2_HUMAN Isof	1	1;2	S	EKLYLQTPTSSERGGSPIIQEPEEPSEHREE	GGS(1)PIIQEPEEPS(0.374)EHREES(0.341)S(0.285)PR	3			1729	1729	4185	4885;4886	0	37803000	0	0	31306000	0	0	23902000	0	12802000	23698000	0	0	27828000	0	0	22953000	0	20048000	28790000	0	8537300	23989000	0	0	18416000	0	9255700	20540000	0	0	20522000	0	0	16682000	0
4230	Q01484-5;Q01484-2;Q01484;Q01484-7	1739;1748;3833;400	Q01484-5	Q01484-5	Ankyrin-2	ANK2	sp|Q01484-5|ANK2_HUMAN Isoform 4 of Ankyrin-2 OS=Homo sapiens OX=9606 GN=ANK2;sp|Q01484-2|ANK2_HUMAN Isoform 2 of Ankyrin-2 OS=Homo sapiens OX=9606 GN=ANK2;sp|Q01484|ANK2_HUMAN Ankyrin-2 OS=Homo sapiens OX=9606 GN=ANK2 PE=1 SV=4;sp|Q01484-7|ANK2_HUMAN Isof	0.834301	2	S	SERGGSPIIQEPEEPSEHREESSPRKTSLVI	GGS(1)PIIQEPEEPS(0.834)EHREES(0.1)S(0.066)PR	13			1739	1739	4185	4885;4886	0	0	0	0	0	0	0	23902000	0	0	23698000	0	0	0	0	0	22953000	0	0	0	0	0	0	0	0	0	0	0	0	0	0	20522000	0	0	16682000	0
4233	Q01484-5;Q01484-2;Q01484	825;846;846	Q01484-5	Q01484-5	Ankyrin-2	ANK2	sp|Q01484-5|ANK2_HUMAN Isoform 4 of Ankyrin-2 OS=Homo sapiens OX=9606 GN=ANK2;sp|Q01484-2|ANK2_HUMAN Isoform 2 of Ankyrin-2 OS=Homo sapiens OX=9606 GN=ANK2;sp|Q01484|ANK2_HUMAN Ankyrin-2 OS=Homo sapiens OX=9606 GN=ANK2 PE=1 SV=4	0.999974	1	S	HKLNVPETMTEVLDVSDEEGDDTMTGDGGEY	HKLNVPETMTEVLDVS(1)DEEGDDTMTGDGGEYLRPEDLK	16			825	825	5044	5941;5942	0	0	0	25260000	0	0	0	0	0	0	0	0	34385000	0	0	29270000	0	0	34738000	0	0	33574000	0	0	30124000	0	0	0	0	0	29593000	0	0	0	0	0
4234	Q01484-5;Q01484-2;Q01484	877;898;898	Q01484-5	Q01484-5	Ankyrin-2	ANK2	sp|Q01484-5|ANK2_HUMAN Isoform 4 of Ankyrin-2 OS=Homo sapiens OX=9606 GN=ANK2;sp|Q01484-2|ANK2_HUMAN Isoform 2 of Ankyrin-2 OS=Homo sapiens OX=9606 GN=ANK2;sp|Q01484|ANK2_HUMAN Ankyrin-2 OS=Homo sapiens OX=9606 GN=ANK2 PE=1 SV=4	0.885081	2	S	GMNYLRYSLEGGRSDSLRSFSSDRSHTLSHA	S(0.113)DS(0.885)LRS(0.872)FS(0.112)S(0.018)DR	3			877	877	10673;14487	12725;17349	0	0	0	0	0	0	0	0	0	0	10240000	0	0	6148300	0	0	6350700	0	0	10836000	0	0	9287800	0	0	5198300	0	0	4700900	0	0	7407200	0	0	0	0
4235	Q01484-5;Q01484-2;Q01484	880;901;901	Q01484-5	Q01484-5	Ankyrin-2	ANK2	sp|Q01484-5|ANK2_HUMAN Isoform 4 of Ankyrin-2 OS=Homo sapiens OX=9606 GN=ANK2;sp|Q01484-2|ANK2_HUMAN Isoform 2 of Ankyrin-2 OS=Homo sapiens OX=9606 GN=ANK2;sp|Q01484|ANK2_HUMAN Ankyrin-2 OS=Homo sapiens OX=9606 GN=ANK2 PE=1 SV=4	0.872375	2	S	YLRYSLEGGRSDSLRSFSSDRSHTLSHASYL	S(0.113)DS(0.885)LRS(0.872)FS(0.112)S(0.018)DR	6			880	880	10673;14487	12725;17349	0	0	0	0	0	0	0	0	0	0	10240000	0	0	6148300	0	0	6350700	0	0	10836000	0	0	0	0	0	5198300	0	0	4700900	0	0	7407200	0	0	0	0
4237	Q01484-5;Q01484-2;Q01484	10;31;31	Q01484-5	Q01484-5	Ankyrin-2	ANK2	sp|Q01484-5|ANK2_HUMAN Isoform 4 of Ankyrin-2 OS=Homo sapiens OX=9606 GN=ANK2;sp|Q01484-2|ANK2_HUMAN Isoform 2 of Ankyrin-2 OS=Homo sapiens OX=9606 GN=ANK2;sp|Q01484|ANK2_HUMAN Ankyrin-2 OS=Homo sapiens OX=9606 GN=ANK2 PE=1 SV=4	1	1;2	S	______MTTMLQKSDSNASFLRAARAGNLDK	SDS(1)NASFLR	3			10	10	10674	12726;12727	16901000	8526500	0	14403000	6302600	0	6411300	10767000	0	9044900	10205000	0	11916000	7743200	0	14049000	7359200	0	7736900	9858200	0	7825400	7724300	0	10015000	4596800	0	10387000	5802600	0	6007200	7615500	0	6210700	8165100	0
4238	Q01484-5;Q01484-2;Q01484	13;34;34	Q01484-5	Q01484-5	Ankyrin-2	ANK2	sp|Q01484-5|ANK2_HUMAN Isoform 4 of Ankyrin-2 OS=Homo sapiens OX=9606 GN=ANK2;sp|Q01484-2|ANK2_HUMAN Isoform 2 of Ankyrin-2 OS=Homo sapiens OX=9606 GN=ANK2;sp|Q01484|ANK2_HUMAN Ankyrin-2 OS=Homo sapiens OX=9606 GN=ANK2 PE=1 SV=4	1	1;2	S	___MTTMLQKSDSNASFLRAARAGNLDKVVE	SDS(1)NAS(1)FLR	6			13	13	10674	12726;12727	0	8526500	0	0	6302600	0	0	10767000	0	3045700	10205000	0	1820300	7743200	0	1983400	7359200	0	2703300	9858200	0	2121500	7724300	0	1574900	4596800	0	1201700	5802600	0	0	7615500	0	0	8165100	0
4239	Q01518-2;Q01518	307;308	Q01518-2	Q01518-2	Adenylyl cyclase-associated protein 1	CAP1	sp|Q01518-2|CAP1_HUMAN Isoform 2 of Adenylyl cyclase-associated protein 1 OS=Homo sapiens OX=9606 GN=CAP1;sp|Q01518|CAP1_HUMAN Adenylyl cyclase-associated protein 1 OS=Homo sapiens OX=9606 GN=CAP1 PE=1 SV=5	0.996488	1;2	S	VRSGPKPFSAPKPQTSPSPKRATKKEPAVLE	SGPKPFSAPKPQT(0.004)S(0.996)PS(1)PK	14			307	307	8827;8828;10974	10530;10531;10532;10533;13090;13091	146550000	12726000	0	0	9890500	0	95460000	7219700	0	143810000	7426800	0	118160000	0	0	116040000	6866000	0	125810000	6998500	0	104700000	6075300	0	96125000	8855100	0	74452000	7057800	0	0	5933700	0	106870000	6983100	0
4240	Q01518-2;Q01518	309;310	Q01518-2	Q01518-2	Adenylyl cyclase-associated protein 1	CAP1	sp|Q01518-2|CAP1_HUMAN Isoform 2 of Adenylyl cyclase-associated protein 1 OS=Homo sapiens OX=9606 GN=CAP1;sp|Q01518|CAP1_HUMAN Adenylyl cyclase-associated protein 1 OS=Homo sapiens OX=9606 GN=CAP1 PE=1 SV=5	1	1;2	S	SGPKPFSAPKPQTSPSPKRATKKEPAVLELE	SGPKPFSAPKPQT(0.004)S(0.996)PS(1)PK	16			309	309	8827;8828;10974	10530;10531;10532;10533;13090;13091	0	12726000	0	0	9890500	0	0	7219700	0	0	7426800	0	1588800000	9508400	0	0	6866000	0	0	6998500	0	0	6075300	0	0	8855100	0	0	7057800	0	1297300000	5933700	0	0	6983100	0
4241	Q01581	516	Q01581	Q01581	Hydroxymethylglutaryl-CoA synthase, cytoplasmic	HMGCS1	sp|Q01581|HMCS1_HUMAN Hydroxymethylglutaryl-CoA synthase, cytoplasmic OS=Homo sapiens OX=9606 GN=HMGCS1 PE=1 SV=2	1		S	PRLPATAAEPEAAVISNGEH___________	LPATAAEPEAAVIS(1)NGEH	14			516	516	7360	8662	5034400	0	0	3699300	0	0	0	0	0	3481600	0	0	0	0	0	0	0	0	0	0	0	0	0	0	0	0	0	3485700	0	0	0	0	0	3027100	0	0
4242	Q01581	4	Q01581	Q01581	Hydroxymethylglutaryl-CoA synthase, cytoplasmic	HMGCS1	sp|Q01581|HMCS1_HUMAN Hydroxymethylglutaryl-CoA synthase, cytoplasmic OS=Homo sapiens OX=9606 GN=HMGCS1 PE=1 SV=2	1	1	S	____________MPGSLPLNAEACWPKDVGI	PGS(1)LPLNAEACWPK	3			4	4	8840	10547	10365000	0	0	4499300	0	0	6445400	0	0	9950900	0	0	5677800	0	0	6994600	0	0	9207400	0	0	9233400	0	0	7469500	0	0	6248000	0	0	6141000	0	0	6633600	0	0
4243	Q01581	486	Q01581	Q01581	Hydroxymethylglutaryl-CoA synthase, cytoplasmic	HMGCS1	sp|Q01581|HMCS1_HUMAN Hydroxymethylglutaryl-CoA synthase, cytoplasmic OS=Homo sapiens OX=9606 GN=HMGCS1 PE=1 SV=2	0.615249	1	S	TPNDDTLDEGVGLVHSNIATEHIPSPAKKVP	RPTPNDDTLDEGVGLVHS(0.615)NIAT(0.106)EHIPS(0.279)PAKK	18			486	486	10134;10135	12065;12066	0	0	0	0	0	0	0	0	0	0	0	0	0	0	0	0	0	0	0	0	0	93568000	0	0	0	0	0	0	0	0	0	0	0	0	0	0
4244	Q01581	495	Q01581	Q01581	Hydroxymethylglutaryl-CoA synthase, cytoplasmic	HMGCS1	sp|Q01581|HMCS1_HUMAN Hydroxymethylglutaryl-CoA synthase, cytoplasmic OS=Homo sapiens OX=9606 GN=HMGCS1 PE=1 SV=2	1	1	S	GVGLVHSNIATEHIPSPAKKVPRLPATAAEP	RPTPNDDTLDEGVGLVHSNIATEHIPS(1)PAKK	27			495	495	10134;10135	12065;12066	36874000	0	0	23505000	0	0	34540000	0	0	30424000	0	0	29208000	0	0	17871000	0	0	44795000	0	0	21448000	0	0	30983000	0	0	20227000	0	0	37358000	0	0	25622000	0	0
4245	Q01650	31	Q01650	Q01650	Large neutral amino acids transporter small subunit 1	SLC7A5	sp|Q01650|LAT1_HUMAN Large neutral amino acids transporter small subunit 1 OS=Homo sapiens OX=9606 GN=SLC7A5 PE=1 SV=2	0.907117	1	S	AEEKEEAREKMLAAKSADGSAPAGEGEGVTL	S(0.907)ADGS(0.093)APAGEGEGVTLQR	1			31	31	10475	12466	0	0	0	3924900	0	0	2400600	0	0	0	0	0	4119300	0	0	3478000	0	0	3145200	0	0	1501300	0	0	2503600	0	0	3478000	0	0	2047000	0	0	0	0	0
4246	Q01650	35	Q01650	Q01650	Large neutral amino acids transporter small subunit 1	SLC7A5	sp|Q01650|LAT1_HUMAN Large neutral amino acids transporter small subunit 1 OS=Homo sapiens OX=9606 GN=SLC7A5 PE=1 SV=2	0.81336		S	EEAREKMLAAKSADGSAPAGEGEGVTLQRNI	S(0.187)ADGS(0.813)APAGEGEGVTLQR	5			35	35	10475	12466	3049900	0	0	0	0	0	0	0	0	2541900	0	0	0	0	0	0	0	0	3145200	0	0	1501300	0	0	0	0	0	0	0	0	0	0	0	2118600	0	0
4250	Q01664	123	Q01664	Q01664	Transcription factor AP-4	TFAP4	sp|Q01664|TFAP4_HUMAN Transcription factor AP-4 OS=Homo sapiens OX=9606 GN=TFAP4 PE=1 SV=2	0.804259	1	S	QQNTQLKRFIQELSGSSPKRRRAEDKDEGIG	FIQELS(0.021)GS(0.804)S(0.174)PKR	8			123	123	3750;3751	4373;4374	10427000	0	0	10330000	0	0	9215900	0	0	9773500	0	0	0	0	0	11962000	0	0	12924000	0	0	10755000	0	0	10267000	0	0	9788300	0	0	0	0	0	0	0	0
4251	Q01664	124	Q01664	Q01664	Transcription factor AP-4	TFAP4	sp|Q01664|TFAP4_HUMAN Transcription factor AP-4 OS=Homo sapiens OX=9606 GN=TFAP4 PE=1 SV=2	0.819005	1	S	QNTQLKRFIQELSGSSPKRRRAEDKDEGIGS	FIQELS(0.001)GS(0.18)S(0.819)PK	9			124	124	3750;3751	4373;4374	76035000	0	0	0	0	0	0	0	0	77318000	0	0	0	0	0	67976000	0	0	68111000	0	0	0	0	0	48310000	0	0	54022000	0	0	0	0	0	0	0	0
4252	Q01804-5;Q01804-3;Q01804	957;958;1023	Q01804-5	Q01804-5	OTU domain-containing protein 4	OTUD4	sp|Q01804-5|OTUD4_HUMAN Isoform 2 of OTU domain-containing protein 4 OS=Homo sapiens OX=9606 GN=OTUD4;sp|Q01804-3|OTUD4_HUMAN Isoform 3 of OTU domain-containing protein 4 OS=Homo sapiens OX=9606 GN=OTUD4;sp|Q01804|OTUD4_HUMAN OTU domain-containing protein	1	1;2	S	GANSVDSRVQRPKEESSEDENEVSNILRSGR	VQRPKEES(1)S(1)EDENEVSNILR	8			957	957	2950;14009	3421;16797;16798	0	365840000	0	0	301900000	0	0	260490000	0	0	283820000	0	0	290060000	0	5633100	299210000	0	0	310510000	0	0	255610000	0	5354500	243520000	0	0	236770000	0	5006100	226310000	0	0	243350000	0
4253	Q01804-5;Q01804-3;Q01804	958;959;1024	Q01804-5	Q01804-5	OTU domain-containing protein 4	OTUD4	sp|Q01804-5|OTUD4_HUMAN Isoform 2 of OTU domain-containing protein 4 OS=Homo sapiens OX=9606 GN=OTUD4;sp|Q01804-3|OTUD4_HUMAN Isoform 3 of OTU domain-containing protein 4 OS=Homo sapiens OX=9606 GN=OTUD4;sp|Q01804|OTUD4_HUMAN OTU domain-containing protein	1	1;2	S	ANSVDSRVQRPKEESSEDENEVSNILRSGRS	VQRPKEES(1)S(1)EDENEVSNILR	9			958	958	2950;14009	3421;16797;16798	0	365840000	0	7736300	301900000	0	6870100	260490000	0	8266100	283820000	0	0	290060000	0	5633100	299210000	0	0	310510000	0	0	255610000	0	5354500	243520000	0	3008400	236770000	0	5006100	226310000	0	0	243350000	0
4254	Q01804-5;Q01804-3;Q01804	377;378;443	Q01804-5	Q01804-5	OTU domain-containing protein 4	OTUD4	sp|Q01804-5|OTUD4_HUMAN Isoform 2 of OTU domain-containing protein 4 OS=Homo sapiens OX=9606 GN=OTUD4;sp|Q01804-3|OTUD4_HUMAN Isoform 3 of OTU domain-containing protein 4 OS=Homo sapiens OX=9606 GN=OTUD4;sp|Q01804|OTUD4_HUMAN OTU domain-containing protein	1	1	S	EDFDHTSRESNYFGLSPEERREKQAIEESRL	ESNYFGLS(1)PEER	8			377	377	3481	4057	10401000	0	0	7710500	0	0	6139800	0	0	0	0	0	8292400	0	0	7915400	0	0	8111200	0	0	0	0	0	6091000	0	0	6907900	0	0	7391800	0	0	5595100	0	0
4255	Q01804-5;Q01804-3;Q01804	827;828;893	Q01804-5	Q01804-5	OTU domain-containing protein 4	OTUD4	sp|Q01804-5|OTUD4_HUMAN Isoform 2 of OTU domain-containing protein 4 OS=Homo sapiens OX=9606 GN=OTUD4;sp|Q01804-3|OTUD4_HUMAN Isoform 3 of OTU domain-containing protein 4 OS=Homo sapiens OX=9606 GN=OTUD4;sp|Q01804|OTUD4_HUMAN OTU domain-containing protein	0.979322	1	S	QNIVLPSDEKGELDLSLENLDLSKDCGSVST	QNIVLPS(0.001)DEKGELDLS(0.979)LENLDLS(0.02)K	16			827	827	9251	11021	9115100	0	0	4273500	0	0	5838000	0	0	6090200	0	0	4348300	0	0	5163200	0	0	5938900	0	0	4921700	0	0	2887000	0	0	4242200	0	0	4071100	0	0	2208000	0	0
4256	Q01804-5;Q01804-3;Q01804	479;480;545	Q01804-5	Q01804-5	OTU domain-containing protein 4	OTUD4	sp|Q01804-5|OTUD4_HUMAN Isoform 2 of OTU domain-containing protein 4 OS=Homo sapiens OX=9606 GN=OTUD4;sp|Q01804-3|OTUD4_HUMAN Isoform 3 of OTU domain-containing protein 4 OS=Homo sapiens OX=9606 GN=OTUD4;sp|Q01804|OTUD4_HUMAN OTU domain-containing protein	0.571153	1	S	PSTLENITDDKYATVSSPSKSKKLECPSPAE	RPEPSTLENITDDKYAT(0.006)VS(0.571)S(0.399)PS(0.024)K	19			479	479	10086	12002	0	0	0	0	0	0	21372000	0	0	0	0	0	31055000	0	0	0	0	0	0	0	0	0	0	0	0	0	0	0	0	0	0	0	0	0	0	0
4257	Q01804-5;Q01804-3;Q01804	480;481;546	Q01804-5	Q01804-5	OTU domain-containing protein 4	OTUD4	sp|Q01804-5|OTUD4_HUMAN Isoform 2 of OTU domain-containing protein 4 OS=Homo sapiens OX=9606 GN=OTUD4;sp|Q01804-3|OTUD4_HUMAN Isoform 3 of OTU domain-containing protein 4 OS=Homo sapiens OX=9606 GN=OTUD4;sp|Q01804|OTUD4_HUMAN OTU domain-containing protein	0.890122	1	S	STLENITDDKYATVSSPSKSKKLECPSPAEQ	RPEPSTLENITDDKYATVS(0.065)S(0.89)PS(0.044)K	20			480	480	10086	12002	35251000	0	0	0	0	0	0	0	0	22110000	0	0	0	0	0	22284000	0	0	0	0	0	0	0	0	21292000	0	0	15188000	0	0	20394000	0	0	0	0	0
4258	Q01804-5;Q01804-3;Q01804	940;941;1006	Q01804-5	Q01804-5	OTU domain-containing protein 4	OTUD4	sp|Q01804-5|OTUD4_HUMAN Isoform 2 of OTU domain-containing protein 4 OS=Homo sapiens OX=9606 GN=OTUD4;sp|Q01804-3|OTUD4_HUMAN Isoform 3 of OTU domain-containing protein 4 OS=Homo sapiens OX=9606 GN=OTUD4;sp|Q01804|OTUD4_HUMAN OTU domain-containing protein	0.999997	1	S	KTEKVKDPKTAADVVSPGANSVDSRVQRPKE	TAADVVS(1)PGANSVDSR	7			940	940	12665	15164	26543000	0	0	19733000	0	0	22366000	0	0	20441000	0	0	20885000	0	0	15631000	0	0	26482000	0	0	15013000	0	0	17203000	0	0	13361000	0	0	16795000	0	0	12051000	0	0
4259	Q01804-5;Q01804-3;Q01804	350;351;416	Q01804-5	Q01804-5	OTU domain-containing protein 4	OTUD4	sp|Q01804-5|OTUD4_HUMAN Isoform 2 of OTU domain-containing protein 4 OS=Homo sapiens OX=9606 GN=OTUD4;sp|Q01804-3|OTUD4_HUMAN Isoform 3 of OTU domain-containing protein 4 OS=Homo sapiens OX=9606 GN=OTUD4;sp|Q01804|OTUD4_HUMAN OTU domain-containing protein	0.999902	1	S	SQKFSSEHKNLSRTPSQIIRKPDRERVEDFD	TPS(1)QIIR	3			350	350	13231	15865	0	0	0	4806500	0	0	4045900	0	0	3469100	0	0	5978700	0	0	5903700	0	0	5464400	0	0	3254100	0	0	3418100	0	0	4494300	0	0	4521900	0	0	5343900	0	0
4260	Q01813-2;Q01813	378;386	Q01813-2	Q01813-2	ATP-dependent 6-phosphofructokinase, platelet type	PFKP	sp|Q01813-2|PFKAP_HUMAN Isoform 2 of ATP-dependent 6-phosphofructokinase, platelet type OS=Homo sapiens OX=9606 GN=PFKP;sp|Q01813|PFKAP_HUMAN ATP-dependent 6-phosphofructokinase, platelet type OS=Homo sapiens OX=9606 GN=PFKP PE=1 SV=2	1	1	S	MDERRFQDAVRLRGRSFAGNLNTYKRLAIKL	S(1)FAGNLNTYK	1			378	378	4593;10823;10824	5411;12904;12905	9242000	0	0	6535300	0	0	5300100	0	0	6072400	0	0	8891500	0	0	5959700	0	0	7770900	0	0	6464300	0	0	5955900	0	0	6147700	0	0	4385600	0	0	4685000	0	0
4262	Q01831-2;Q01831	846;883	Q01831-2	Q01831-2	DNA repair protein complementing XP-C cells	XPC	sp|Q01831-2|XPC_HUMAN Isoform 2 of DNA repair protein complementing XP-C cells OS=Homo sapiens OX=9606 GN=XPC;sp|Q01831|XPC_HUMAN DNA repair protein complementing XP-C cells OS=Homo sapiens OX=9606 GN=XPC PE=1 SV=4	0.999996	2	S	KSEAAAPHTDAGGGLSSDEEEGTSSQAEAAR	SEAAAPHTDAGGGLS(1)S(1)DEEEGTSSQAEAAR	15			846	846	10690	12746	0	47178000	0	0	60302000	0	0	174890000	0	0	92935000	0	0	58368000	0	0	46124000	0	0	103370000	0	0	74274000	0	0	38192000	0	0	36829000	0	0	123570000	0	0	73055000	0
4263	Q01831-2;Q01831	847;884	Q01831-2	Q01831-2	DNA repair protein complementing XP-C cells	XPC	sp|Q01831-2|XPC_HUMAN Isoform 2 of DNA repair protein complementing XP-C cells OS=Homo sapiens OX=9606 GN=XPC;sp|Q01831|XPC_HUMAN DNA repair protein complementing XP-C cells OS=Homo sapiens OX=9606 GN=XPC PE=1 SV=4	0.999994	2	S	SEAAAPHTDAGGGLSSDEEEGTSSQAEAARI	SEAAAPHTDAGGGLS(1)S(1)DEEEGTSSQAEAAR	16			847	847	10690	12746	0	47178000	0	0	60302000	0	0	174890000	0	0	92935000	0	0	58368000	0	0	46124000	0	0	103370000	0	0	74274000	0	0	38192000	0	0	36829000	0	0	123570000	0	0	73055000	0
4264	Q01831-2;Q01831;Q01831-3	94;94;94	Q01831-2	Q01831-2	DNA repair protein complementing XP-C cells	XPC	sp|Q01831-2|XPC_HUMAN Isoform 2 of DNA repair protein complementing XP-C cells OS=Homo sapiens OX=9606 GN=XPC;sp|Q01831|XPC_HUMAN DNA repair protein complementing XP-C cells OS=Homo sapiens OX=9606 GN=XPC PE=1 SV=4;sp|Q01831-3|XPC_HUMAN Isoform 3 of DNA re	0.991462	1	S	TVKSENLKVIKDEALSDGDDLRDFPSDLKKA	VIKDEALS(0.991)DGDDLRDFPS(0.009)DLK	8			94	94	13810	16570	0	0	0	0	0	0	0	0	0	0	0	0	0	0	0	0	0	0	0	0	0	2853600	0	0	0	0	0	1434600	0	0	4114900	0	0	0	0	0
4265	Q01850	145	Q01850	Q01850	Cerebellar degeneration-related protein 2	CDR2	sp|Q01850|CDR2_HUMAN Cerebellar degeneration-related protein 2 OS=Homo sapiens OX=9606 GN=CDR2 PE=1 SV=2	1	1	S	QSQVEELKSSGQGRRSPGKCDQEKPAPSFAC	S(1)PGKCDQEKPAPSFACLK	1			145	145	11698	13972	46768000	0	0	4122100	0	0	30746000	0	0	34621000	0	0	27287000	0	0	27520000	0	0	37664000	0	0	30742000	0	0	30483000	0	0	30383000	0	0	0	0	0	0	0	0
4268	Q01850	311	Q01850	Q01850	Cerebellar degeneration-related protein 2	CDR2	sp|Q01850|CDR2_HUMAN Cerebellar degeneration-related protein 2 OS=Homo sapiens OX=9606 GN=CDR2 PE=1 SV=2	0.988507	1	S	LTVPESHRKPLKRSSSETILSSLAGSDIVKG	S(0.005)S(0.005)S(0.989)ET(0.001)ILSSLAGSDIVK	3			311	311	12288	14698	22936000	0	0	19187000	0	0	16089000	0	0	15822000	0	0	16509000	0	0	17650000	0	0	0	0	0	13017000	0	0	16372000	0	0	737700	0	0	13886000	0	0	16326000	0	0
4269	Q01995	166	Q01995	Q01995	Transgelin	TAGLN	sp|Q01995|TAGL_HUMAN Transgelin OS=Homo sapiens OX=9606 GN=TAGLN PE=1 SV=4	0.994678		S	WFMKKAQEHKREFTESQLQEGKHVIGLQMGS	EFT(0.005)ES(0.995)QLQEGK	5			166	166	2964	3436	0	0	0	1573400	0	0	0	0	0	1802100	0	0	0	0	0	2447100	0	0	0	0	0	1196100	0	0	0	0	0	1112800	0	0	0	0	0	1488400	0	0
4270	Q02040	537	Q02040	Q02040	A-kinase anchor protein 17A	AKAP17A	sp|Q02040|AK17A_HUMAN A-kinase anchor protein 17A OS=Homo sapiens OX=9606 GN=AKAP17A PE=1 SV=2	1	1	S	CKEVQSSCRVVPEDGSPEKRCPGGVLSCIPD	VVPEDGS(1)PEKR	7			537	537	14188	17011	3877600	0	0	1688300	0	0	1907700	0	0	2933900	0	0	0	0	0	3508600	0	0	3362300	0	0	2979900	0	0	2792500	0	0	0	0	0	0	0	0	2268300	0	0
4271	Q02078-3;Q02078-5;Q02078	98;98;98	Q02078-3	Q02078-3	Myocyte-specific enhancer factor 2A	MEF2A	sp|Q02078-3|MEF2A_HUMAN Isoform RSRFC4 of Myocyte-specific enhancer factor 2A OS=Homo sapiens OX=9606 GN=MEF2A;sp|Q02078-5|MEF2A_HUMAN Isoform 5 of Myocyte-specific enhancer factor 2A OS=Homo sapiens OX=9606 GN=MEF2A;sp|Q02078|MEF2A_HUMAN Myocyte-specific	0.999992	1;2	S	DIVEALNKKEHRGCDSPDPDTSYVLTPHTEE	GCDS(1)PDPDTSYVLT(0.984)PHT(0.016)EEK	4			98	98	3983	4644;4645	26672000	10617000	0	21729000	7970100	0	20700000	6101400	0	20410000	7586800	0	24384000	7983500	0	20141000	8666900	0	25179000	6786800	0	19494000	6570400	0	19247000	5822200	0	18100000	6396000	0	22234000	5895400	0	17130000	4521000	0
4272	Q02078-3;Q02078-5;Q02078;Q02078-8;Q02078-7;Q02078-4;Q02078-6;Q02078-2	400;400;408;330;338;398;398;406	Q02078-3	Q02078-3	Myocyte-specific enhancer factor 2A	MEF2A	sp|Q02078-3|MEF2A_HUMAN Isoform RSRFC4 of Myocyte-specific enhancer factor 2A OS=Homo sapiens OX=9606 GN=MEF2A;sp|Q02078-5|MEF2A_HUMAN Isoform 5 of Myocyte-specific enhancer factor 2A OS=Homo sapiens OX=9606 GN=MEF2A;sp|Q02078|MEF2A_HUMAN Myocyte-specific	0.999948	1	S	SINTNQNISIKSEPISPPRDRMTPSGFQQQQ	SEPIS(1)PPRDR	5			400	400	10747	12812	1841000	0	0	1282200	0	0	1523900	0	0	0	0	0	1538500	0	0	0	0	0	0	0	0	0	0	0	1184300	0	0	2065100	0	0	1861900	0	0	0	0	0
4273	Q02078-3;Q02078-5;Q02078;Q02078-8;Q02078-7;Q02078-4;Q02078-6;Q02078-2	255;255;255;185;185;253;253;253	Q02078-3	Q02078-3	Myocyte-specific enhancer factor 2A	MEF2A	sp|Q02078-3|MEF2A_HUMAN Isoform RSRFC4 of Myocyte-specific enhancer factor 2A OS=Homo sapiens OX=9606 GN=MEF2A;sp|Q02078-5|MEF2A_HUMAN Isoform 5 of Myocyte-specific enhancer factor 2A OS=Homo sapiens OX=9606 GN=MEF2A;sp|Q02078|MEF2A_HUMAN Myocyte-specific	0.964955	1	S	GATGANSLGKVMPTKSPPPPGGGNLGMNSRK	VMPT(0.035)KS(0.965)PPPPGGGNLGMNSR	6			255	255	13930	16705	4415700	0	0	2784900	0	0	3650000	0	0	0	0	0	0	0	0	3515800	0	0	5592200	0	0	3732700	0	0	3613000	0	0	2782900	0	0	5412500	0	0	0	0	0
4274	Q02086-2;Q02086	71;78	Q02086-2	Q02086-2	Transcription factor Sp2	SP2	sp|Q02086-2|SP2_HUMAN Isoform 2 of Transcription factor Sp2 OS=Homo sapiens OX=9606 GN=SP2;sp|Q02086|SP2_HUMAN Transcription factor Sp2 OS=Homo sapiens OX=9606 GN=SP2 PE=1 SV=3	1	1	S	TPRKLVPIKPAPLPLSPGKNSFGILSSKGNI	KLVPIKPAPLPLS(1)PGK	13			71	71	6374	7497	2574400	0	0	1908200	0	0	1660000	0	0	1779900	0	0	2825500	0	0	1756800	0	0	1785700	0	0	0	0	0	2172100	0	0	0	0	0	1498000	0	0	1197300	0	0
4275	Q02241;Q02241-2;Q02241-3	902;798;615	Q02241;Q02241-2	Q02241	Kinesin-like protein KIF23	KIF23	sp|Q02241|KIF23_HUMAN Kinesin-like protein KIF23 OS=Homo sapiens OX=9606 GN=KIF23 PE=1 SV=3;sp|Q02241-2|KIF23_HUMAN Isoform 2 of Kinesin-like protein KIF23 OS=Homo sapiens OX=9606 GN=KIF23;sp|Q02241-3|KIF23_HUMAN Isoform 3 of Kinesin-like protein KIF23 OS=	0.999763	1	S	GQSVQFTDIETLKQESPNGSRKRRSSTVAPA	GGGQSVQFTDIETLKQES(1)PNGSR	18			902;798	902	4149;4150	4838;4839	12691000	0	0	7653600	0	0	7634600	0	0	6709200	0	0	8041800	0	0	5890100	0	0	9028100	0	0	4924000	0	0	6467200	0	0	5707000	0	0	7739000	0	0	7181000	0	0
4277	Q02241;Q02241-2;Q02241-3	911;807;624	Q02241;Q02241-2	Q02241	Kinesin-like protein KIF23	KIF23	sp|Q02241|KIF23_HUMAN Kinesin-like protein KIF23 OS=Homo sapiens OX=9606 GN=KIF23 PE=1 SV=3;sp|Q02241-2|KIF23_HUMAN Isoform 2 of Kinesin-like protein KIF23 OS=Homo sapiens OX=9606 GN=KIF23;sp|Q02241-3|KIF23_HUMAN Isoform 3 of Kinesin-like protein KIF23 OS=	0.666666	2	S	ETLKQESPNGSRKRRSSTVAPAQPDGAESEW	RRS(0.667)S(0.667)T(0.667)VAPAQPDGAESEWTDVETR	3			911;807	911	10243;10345;12383	12188;12312;14814;14815	0	10772000	0	0	0	0	0	4647900	0	0	0	0	0	4783200	0	0	0	0	0	0	0	0	0	0	0	4297100	0	0	0	0	0	5462800	0	0	0	0
4278	Q02241;Q02241-2;Q02241-3	912;808;625	Q02241;Q02241-2	Q02241	Kinesin-like protein KIF23	KIF23	sp|Q02241|KIF23_HUMAN Kinesin-like protein KIF23 OS=Homo sapiens OX=9606 GN=KIF23 PE=1 SV=3;sp|Q02241-2|KIF23_HUMAN Isoform 2 of Kinesin-like protein KIF23 OS=Homo sapiens OX=9606 GN=KIF23;sp|Q02241-3|KIF23_HUMAN Isoform 3 of Kinesin-like protein KIF23 OS=	0.666666	2	S	TLKQESPNGSRKRRSSTVAPAQPDGAESEWT	RRS(0.667)S(0.667)T(0.667)VAPAQPDGAESEWTDVETR	4			912;808	912	10243;10345;12383	12188;12312;14814;14815	0	10772000	0	0	0	0	0	4647900	0	0	0	0	0	4783200	0	0	0	0	0	0	0	0	0	0	0	4297100	0	0	0	0	0	5462800	0	0	0	0
4279	Q02241;Q02241-2;Q02241-3	924;820;637	Q02241;Q02241-2	Q02241	Kinesin-like protein KIF23	KIF23	sp|Q02241|KIF23_HUMAN Kinesin-like protein KIF23 OS=Homo sapiens OX=9606 GN=KIF23 PE=1 SV=3;sp|Q02241-2|KIF23_HUMAN Isoform 2 of Kinesin-like protein KIF23 OS=Homo sapiens OX=9606 GN=KIF23;sp|Q02241-3|KIF23_HUMAN Isoform 3 of Kinesin-like protein KIF23 OS=	0.999623	2	S	RRSSTVAPAQPDGAESEWTDVETRCSVAVEM	SSTVAPAQPDGAES(1)EWT(0.997)DVET(0.003)R	14			924;820	924	10243;10345;12383	12188;12312;14814;14815	0	1862300	0	0	0	0	0	4262800	0	0	5851800	0	0	2182900	0	0	1744500	0	0	6062100	0	0	0	0	0	2006800	0	0	1375000	0	0	4522600	0	0	4450700	0
4284	Q02241;Q02241-2;Q02241-3	814;710;527	Q02241;Q02241-2	Q02241	Kinesin-like protein KIF23	KIF23	sp|Q02241|KIF23_HUMAN Kinesin-like protein KIF23 OS=Homo sapiens OX=9606 GN=KIF23 PE=1 SV=3;sp|Q02241-2|KIF23_HUMAN Isoform 2 of Kinesin-like protein KIF23 OS=Homo sapiens OX=9606 GN=KIF23;sp|Q02241-3|KIF23_HUMAN Isoform 3 of Kinesin-like protein KIF23 OS=	0.966498	1	S	DQNAPPIRLRHRRSRSAGDRWVDHKPASNMQ	S(0.966)AGDRWVDHKPAS(0.027)NMQT(0.005)ET(0.002)VMQPHVPHAITVSVANEK	1			814;710	814	10495	12487	0	0	0	0	0	0	0	0	0	7108000	0	0	0	0	0	0	0	0	0	0	0	0	0	0	0	0	0	0	0	0	0	0	0	5698000	0	0
4285	Q02241;Q02241-2	155;155	Q02241;Q02241-2	Q02241	Kinesin-like protein KIF23	KIF23	sp|Q02241|KIF23_HUMAN Kinesin-like protein KIF23 OS=Homo sapiens OX=9606 GN=KIF23 PE=1 SV=3;sp|Q02241-2|KIF23_HUMAN Isoform 2 of Kinesin-like protein KIF23 OS=Homo sapiens OX=9606 GN=KIF23	0.767653	1	S	FNSIGSFQAKRYVFKSNDRNSMDIQCEVDAL	S(0.768)NDRNS(0.232)MDIQCEVDALLER	1			155;155	155	11588	13846;13847	18734000	0	0	6177900	0	0	8165600	0	0	5194400	0	0	5621100	0	0	5466900	0	0	6280800	0	0	4413700	0	0	0	0	0	3942700	0	0	6463600	0	0	4284300	0	0
4286	Q02241;Q02241-2	160;160	Q02241;Q02241-2	Q02241	Kinesin-like protein KIF23	KIF23	sp|Q02241|KIF23_HUMAN Kinesin-like protein KIF23 OS=Homo sapiens OX=9606 GN=KIF23 PE=1 SV=3;sp|Q02241-2|KIF23_HUMAN Isoform 2 of Kinesin-like protein KIF23 OS=Homo sapiens OX=9606 GN=KIF23	0.987382	1	S	SFQAKRYVFKSNDRNSMDIQCEVDALLERQK	S(0.013)NDRNS(0.987)MDIQCEVDALLER	6			160;160	160	11588	13846;13847	3139600	0	0	1957300	0	0	1524700	0	0	0	0	0	2389700	0	0	2054400	0	0	2215100	0	0	1685100	0	0	1935100	0	0	1898800	0	0	1377600	0	0	0	0	0
4287	Q02241	682	Q02241	Q02241	Kinesin-like protein KIF23	KIF23	sp|Q02241|KIF23_HUMAN Kinesin-like protein KIF23 OS=Homo sapiens OX=9606 GN=KIF23 PE=1 SV=3	0.531909	1	S	ERPSRERDREKVTQRSVSPSPVPLSSNYIAQ	S(0.532)VS(0.454)PS(0.014)PVPLSSNYIAQISNGQQLMSQPQLHR	1			682	682	12578	15055	0	0	0	0	0	0	27162000	0	0	0	0	0	0	0	0	0	0	0	0	0	0	17431000	0	0	0	0	0	0	0	0	0	0	0	22942000	0	0
4288	Q02241	684	Q02241	Q02241	Kinesin-like protein KIF23	KIF23	sp|Q02241|KIF23_HUMAN Kinesin-like protein KIF23 OS=Homo sapiens OX=9606 GN=KIF23 PE=1 SV=3	0.929289	1	S	PSRERDREKVTQRSVSPSPVPLSSNYIAQIS	S(0.066)VS(0.929)PS(0.004)PVPLSSNYIAQISNGQQLMSQPQLHR	3			684	684	12578	15055	0	0	0	26283000	0	0	31075000	0	0	0	0	0	23510000	0	0	24217000	0	0	23000000	0	0	0	0	0	23171000	0	0	27387000	0	0	23732000	0	0	26176000	0	0
4290	Q02241;Q02241-2;Q02241-3	867;763;580	Q02241;Q02241-2	Q02241	Kinesin-like protein KIF23	KIF23	sp|Q02241|KIF23_HUMAN Kinesin-like protein KIF23 OS=Homo sapiens OX=9606 GN=KIF23 PE=1 SV=3;sp|Q02241-2|KIF23_HUMAN Isoform 2 of Kinesin-like protein KIF23 OS=Homo sapiens OX=9606 GN=KIF23;sp|Q02241-3|KIF23_HUMAN Isoform 3 of Kinesin-like protein KIF23 OS=	1	1	S	LAKCEKYMLTHQELASDGEIETKLIKGDIYK	YMLTHQELAS(1)DGEIETK	10			867;763	867	14417	17270;17271	27518000	0	0	17904000	0	0	18554000	0	0	22965000	0	0	17158000	0	0	16886000	0	0	25528000	0	0	17703000	0	0	16854000	0	0	11730000	0	0	18310000	0	0	14477000	0	0
4291	Q02241-2;Q02241-3	682;499	Q02241-2	Q02241-2	Kinesin-like protein KIF23	KIF23	sp|Q02241-2|KIF23_HUMAN Isoform 2 of Kinesin-like protein KIF23 OS=Homo sapiens OX=9606 GN=KIF23;sp|Q02241-3|KIF23_HUMAN Isoform 3 of Kinesin-like protein KIF23 OS=Homo sapiens OX=9606 GN=KIF23	0.566799	1	S	ERPSRERDREKVTQRSVSPSPVPLLFQPDQN	S(0.567)VS(0.421)PS(0.012)PVPLLFQPDQNAPPIR	1			682	682	12577	15054	36333000	0	0	25556000	0	0	780270	0	0	0	0	0	0	0	0	0	0	0	0	0	0	0	0	0	0	0	0	0	0	0	0	0	0	0	0	0
4292	Q02241-2;Q02241-3	684;501	Q02241-2	Q02241-2	Kinesin-like protein KIF23	KIF23	sp|Q02241-2|KIF23_HUMAN Isoform 2 of Kinesin-like protein KIF23 OS=Homo sapiens OX=9606 GN=KIF23;sp|Q02241-3|KIF23_HUMAN Isoform 3 of Kinesin-like protein KIF23 OS=Homo sapiens OX=9606 GN=KIF23	0.984159	1	S	PSRERDREKVTQRSVSPSPVPLLFQPDQNAP	S(0.015)VS(0.984)PS(0.001)PVPLLFQPDQNAPPIR	3			684	684	12577	15054	7269300	0	0	2464600	0	0	4475400	0	0	4154000	0	0	3084500	0	0	3929100	0	0	0	0	0	3434100	0	0	0	0	0	0	0	0	3085300	0	0	3087600	0	0
4293	Q02241-2;Q02241-3	686;503	Q02241-2	Q02241-2	Kinesin-like protein KIF23	KIF23	sp|Q02241-2|KIF23_HUMAN Isoform 2 of Kinesin-like protein KIF23 OS=Homo sapiens OX=9606 GN=KIF23;sp|Q02241-3|KIF23_HUMAN Isoform 3 of Kinesin-like protein KIF23 OS=Homo sapiens OX=9606 GN=KIF23	0.623122	1	S	RERDREKVTQRSVSPSPVPLLFQPDQNAPPI	S(0.054)VS(0.323)PS(0.623)PVPLLFQPDQNAPPIR	5			686	686	12577	15054	0	0	0	0	0	0	0	0	0	0	0	0	0	0	0	0	0	0	0	0	0	0	0	0	3091700	0	0	2728100	0	0	0	0	0	0	0	0
4294	Q02447-2;Q02447	61;73	Q02447-2	Q02447-2	Transcription factor Sp3	SP3	sp|Q02447-2|SP3_HUMAN Isoform 2 of Transcription factor Sp3 OS=Homo sapiens OX=9606 GN=SP3;sp|Q02447|SP3_HUMAN Transcription factor Sp3 OS=Homo sapiens OX=9606 GN=SP3 PE=1 SV=3	1	1	S	PLALLAATCSKIGPPSPGDDEEEAAAAAGAP	IGPPS(1)PGDDEEEAAAAAGAPAAAGATGDLASAQLGGAPNR	5			61	61	5468	6452	15420000	0	0	12298000	0	0	8359400	0	0	10088000	0	0	13218000	0	0	8507000	0	0	9893900	0	0	11604000	0	0	9091400	0	0	10513000	0	0	8713500	0	0	8850500	0	0
4296	Q02535	5	Q02535	Q02535	DNA-binding protein inhibitor ID-3	ID3	sp|Q02535|ID3_HUMAN DNA-binding protein inhibitor ID-3 OS=Homo sapiens OX=9606 GN=ID3 PE=1 SV=2	0.999637	1	S	___________MKALSPVRGCYEAVCCLSER	ALS(1)PVRGCYEAVCCLSER	3			5	5	657	796	13924000	0	0	8814600	0	0	7903200	0	0	8218900	0	0	9930200	0	0	6458800	0	0	9212400	0	0	11287000	0	0	8724300	0	0	0	0	0	12169000	0	0	8186400	0	0
4297	Q02539	2	Q02539	Q02539	Histone H1.1	HIST1H1A	sp|Q02539|H11_HUMAN Histone H1.1 OS=Homo sapiens OX=9606 GN=HIST1H1A PE=1 SV=3	0.840657	1	S	______________MSETVPPAPAASAAPEK	S(0.841)ET(0.159)VPPAPAASAAPEKPLAGK	1			2	2	10813;10814	12893;12894	3950600	0	0	8479200	0	0	3004700	0	0	9000900	0	0	2672100	0	0	7026700	0	0	0	0	0	0	0	0	0	0	0	6213300	0	0	1961000	0	0	7123100	0	0
4298	Q02543	123	Q02543	Q02543	60S ribosomal protein L18a	RPL18A	sp|Q02543|RL18A_HUMAN 60S ribosomal protein L18a OS=Homo sapiens OX=9606 GN=RPL18A PE=1 SV=2	1	1	S	QCYRDMGARHRARAHSIQIMKVEEIAASKCR	AHS(1)IQIMK	3			123	123	473	582;583	0	0	0	2894300	0	0	1997200	0	0	2631000	0	0	2731800	0	0	1793100	0	0	0	0	0	0	0	0	0	0	0	2077500	0	0	916330	0	0	2913700	0	0
4299	Q02543	71	Q02543	Q02543	60S ribosomal protein L18a	RPL18A	sp|Q02543|RL18A_HUMAN 60S ribosomal protein L18a OS=Homo sapiens OX=9606 GN=RPL18A PE=1 SV=2	1	1	S	KSSGEIVYCGQVFEKSPLRVKNFGIWLRYDS	SSGEIVYCGQVFEKS(1)PLR	15			71	71	12175;12176	14556;14557	62028000	0	0	45783000	0	0	25518000	0	0	33287000	0	0	34845000	0	0	38664000	0	0	27284000	0	0	20973000	0	0	42607000	0	0	33089000	0	0	18720000	0	0	24541000	0	0
4300	Q02790	78	Q02790	Q02790	Peptidyl-prolyl cis-trans isomerase FKBP4;Peptidyl-prolyl cis-trans isomerase FKBP4, N-terminally processed	FKBP4	sp|Q02790|FKBP4_HUMAN Peptidyl-prolyl cis-trans isomerase FKBP4 OS=Homo sapiens OX=9606 GN=FKBP4 PE=1 SV=3	1	1	S	DGTKFDSSLDRKDKFSFDLGKGEVIKAWDIA	DKFS(1)FDLGKGEVIK	4			78	78	1933	2250	2643600	0	0	2089500	0	0	2762500	0	0	2709800	0	0	2155200	0	0	2406100	0	0	2658000	0	0	1350200	0	0	2869200	0	0	2099700	0	0	2722400	0	0	2922600	0	0
4301	Q02790	451	Q02790	Q02790	Peptidyl-prolyl cis-trans isomerase FKBP4;Peptidyl-prolyl cis-trans isomerase FKBP4, N-terminally processed	FKBP4	sp|Q02790|FKBP4_HUMAN Peptidyl-prolyl cis-trans isomerase FKBP4 OS=Homo sapiens OX=9606 GN=FKBP4 PE=1 SV=3	0.988938	1	S	TDTEMKEEQKSNTAGSQSQVETEA_______	S(0.002)NT(0.007)AGS(0.989)QS(0.003)QVETEA	6			451	451	11646	13911;13912	7509300	0	0	48975000	0	0	2489100	0	0	45792000	0	0	3151700	0	0	35790000	0	0	4593800	0	0	27897000	0	0	3360600	0	0	28825000	0	0	1606100	0	0	34544000	0	0
4302	Q02790	453	Q02790	Q02790	Peptidyl-prolyl cis-trans isomerase FKBP4;Peptidyl-prolyl cis-trans isomerase FKBP4, N-terminally processed	FKBP4	sp|Q02790|FKBP4_HUMAN Peptidyl-prolyl cis-trans isomerase FKBP4 OS=Homo sapiens OX=9606 GN=FKBP4 PE=1 SV=3	0.803483	2	S	TEMKEEQKSNTAGSQSQVETEA_________	S(0.169)NT(0.542)AGS(0.485)QS(0.803)QVETEA	8			453	453	11646	13911;13912	0	0	0	0	0	0	0	0	0	0	0	0	0	0	0	0	0	0	0	0	0	0	0	0	0	0	0	0	4676500	0	0	0	0	0	3759000	0
4303	Q02880-2;Q02880	1395;1400	Q02880-2	Q02880-2	DNA topoisomerase 2-beta	TOP2B	sp|Q02880-2|TOP2B_HUMAN Isoform Beta-1 of DNA topoisomerase 2-beta OS=Homo sapiens OX=9606 GN=TOP2B;sp|Q02880|TOP2B_HUMAN DNA topoisomerase 2-beta OS=Homo sapiens OX=9606 GN=TOP2B PE=1 SV=3	0.999966	1;2;3	S	DDDDNNDLEELKVKASPITNDGEDEFVPSDG	VKAS(1)PITNDGEDEFVPSDGLDKDEYTFSPGK	4			1395	1395	986;13829	1186;1187;1188;16591;16592;16593	7577300	15033000	14608000	8220000	23127000	12369000	5407900	17707000	20736000	10080000	20323000	19101000	5491700	12757000	17306000	9479700	18909000	0	10721000	16535000	22688000	9134900	22840000	9826900	0	14227000	18793000	6796700	17702000	10003000	5916700	12707000	16552000	8331600	18425000	11804000
4304	Q02880-2;Q02880	1408;1413	Q02880-2	Q02880-2	DNA topoisomerase 2-beta	TOP2B	sp|Q02880-2|TOP2B_HUMAN Isoform Beta-1 of DNA topoisomerase 2-beta OS=Homo sapiens OX=9606 GN=TOP2B;sp|Q02880|TOP2B_HUMAN DNA topoisomerase 2-beta OS=Homo sapiens OX=9606 GN=TOP2B PE=1 SV=3	0.999861	1;2;3	S	KASPITNDGEDEFVPSDGLDKDEYTFSPGKS	VKAS(0.998)PIT(0.002)NDGEDEFVPS(1)DGLDKDEYTFSPGK	17			1408	1408	986;13829	1186;1187;1188;16591;16592;16593	0	0	14608000	17682000	23127000	12369000	0	17707000	20736000	0	20323000	19101000	16670000	12757000	17306000	0	18909000	0	18605000	16535000	22688000	0	22840000	9826900	0	14227000	18793000	15564000	17702000	10003000	0	12707000	16552000	0	18425000	11804000
4305	Q02880-2;Q02880	1419;1424	Q02880-2	Q02880-2	DNA topoisomerase 2-beta	TOP2B	sp|Q02880-2|TOP2B_HUMAN Isoform Beta-1 of DNA topoisomerase 2-beta OS=Homo sapiens OX=9606 GN=TOP2B;sp|Q02880|TOP2B_HUMAN DNA topoisomerase 2-beta OS=Homo sapiens OX=9606 GN=TOP2B PE=1 SV=3	0.926219	2;3	S	EFVPSDGLDKDEYTFSPGKSKATPEKSLHDK	VKAS(0.999)PIT(0.001)NDGEDEFVPS(0.985)DGLDKDEY(0.016)T(0.072)FS(0.926)PGK	28			1419	1419	986;13829	1186;1187;1188;16591;16592;16593	0	15033000	0	0	0	18346000	0	0	18577000	0	0	0	0	0	18289000	0	0	11206000	0	0	0	0	0	0	0	10675000	16618000	0	0	12697000	0	0	0	0	0	0
4307	Q02880-2;Q02880	1576;1581	Q02880-2	Q02880-2	DNA topoisomerase 2-beta	TOP2B	sp|Q02880-2|TOP2B_HUMAN Isoform Beta-1 of DNA topoisomerase 2-beta OS=Homo sapiens OX=9606 GN=TOP2B;sp|Q02880|TOP2B_HUMAN DNA topoisomerase 2-beta OS=Homo sapiens OX=9606 GN=TOP2B PE=1 SV=3	0.99545	1	S	KTTSKKPKKTSFDQDSDVDIFPSDFPTEPPS	KT(0.002)S(0.002)FDQDS(0.995)DVDIFPSDFPTEPPSLPR	8			1576	1576	6679	7880	187860000	0	0	181710000	0	0	160750000	0	0	209720000	0	0	177290000	0	0	189760000	0	0	242290000	0	0	187590000	0	0	181380000	0	0	160070000	0	0	167760000	0	0	166610000	0	0
4308	Q02880-2;Q02880	1517;1522	Q02880-2	Q02880-2	DNA topoisomerase 2-beta	TOP2B	sp|Q02880-2|TOP2B_HUMAN Isoform Beta-1 of DNA topoisomerase 2-beta OS=Homo sapiens OX=9606 GN=TOP2B;sp|Q02880|TOP2B_HUMAN DNA topoisomerase 2-beta OS=Homo sapiens OX=9606 GN=TOP2B PE=1 SV=3	1	2;3	S	PKRAPKQKKVVEAVNSDSDSEFGIPKKTTTP	VVEAVNS(1)DS(1)DS(1)EFGIPK	7			1517	1517	6743;6744;14169;14170;14171	7955;7956;16991;16992;16993;16994	0	26272000	0	0	29776000	2470500	0	29306000	0	0	38277000	0	0	32731000	0	0	28171000	2292800	0	38106000	0	0	29286000	1473000	0	23855000	0	0	27823000	1792200	0	27056000	2149200	0	24876000	858210
4309	Q02880-2;Q02880	1519;1524	Q02880-2	Q02880-2	DNA topoisomerase 2-beta	TOP2B	sp|Q02880-2|TOP2B_HUMAN Isoform Beta-1 of DNA topoisomerase 2-beta OS=Homo sapiens OX=9606 GN=TOP2B;sp|Q02880|TOP2B_HUMAN DNA topoisomerase 2-beta OS=Homo sapiens OX=9606 GN=TOP2B PE=1 SV=3	1	2;3	S	RAPKQKKVVEAVNSDSDSEFGIPKKTTTPKG	VVEAVNS(1)DS(1)DS(1)EFGIPK	9			1519	1519	6743;6744;14169;14170;14171	7955;7956;16991;16992;16993;16994	0	26272000	0	0	29776000	2470500	0	29306000	0	0	38277000	0	0	32731000	0	0	28171000	2292800	0	38106000	0	0	29286000	1473000	0	23855000	0	0	27823000	1792200	0	27056000	2149200	0	24876000	858210
4310	Q02880-2;Q02880	1521;1526	Q02880-2	Q02880-2	DNA topoisomerase 2-beta	TOP2B	sp|Q02880-2|TOP2B_HUMAN Isoform Beta-1 of DNA topoisomerase 2-beta OS=Homo sapiens OX=9606 GN=TOP2B;sp|Q02880|TOP2B_HUMAN DNA topoisomerase 2-beta OS=Homo sapiens OX=9606 GN=TOP2B PE=1 SV=3	1	2;3	S	PKQKKVVEAVNSDSDSEFGIPKKTTTPKGKG	VVEAVNS(1)DS(1)DS(1)EFGIPK	11			1521	1521	6743;6744;14169;14170;14171	7955;7956;16991;16992;16993;16994	0	23807000	0	0	0	2470500	0	0	0	0	0	0	0	0	0	0	0	2292800	0	0	0	0	0	1473000	0	0	0	0	0	1792200	0	0	2149200	0	0	858210
4311	Q02880-2;Q02880	1456;1461	Q02880-2	Q02880-2	DNA topoisomerase 2-beta	TOP2B	sp|Q02880-2|TOP2B_HUMAN Isoform Beta-1 of DNA topoisomerase 2-beta OS=Homo sapiens OX=9606 GN=TOP2B;sp|Q02880|TOP2B_HUMAN DNA topoisomerase 2-beta OS=Homo sapiens OX=9606 GN=TOP2B PE=1 SV=3	0.980439	2	S	NLFSFPSYSQKSEDDSAKFDSNEEDSASVFS	S(0.017)EDDS(0.98)AKFDS(0.98)NEEDS(0.021)AS(0.001)VFSPSFGLK	5			1456	1456	10699	12755;12756	0	4626200	0	0	5939500	0	0	4011600	0	0	0	0	0	4696400	0	0	0	0	0	0	0	0	0	0	0	4435400	0	0	4947100	0	0	3835600	0	0	4322900	0
4312	Q02880-2;Q02880	1461;1466	Q02880-2	Q02880-2	DNA topoisomerase 2-beta	TOP2B	sp|Q02880-2|TOP2B_HUMAN Isoform Beta-1 of DNA topoisomerase 2-beta OS=Homo sapiens OX=9606 GN=TOP2B;sp|Q02880|TOP2B_HUMAN DNA topoisomerase 2-beta OS=Homo sapiens OX=9606 GN=TOP2B PE=1 SV=3	0.99934	1;2	S	PSYSQKSEDDSAKFDSNEEDSASVFSPSFGL	SEDDS(0.001)AKFDS(0.999)NEEDSASVFSPSFGLK	10			1461	1461	10699	12755;12756	41556000	4626200	0	34698000	5939500	0	61495000	4011600	0	41779000	0	0	51267000	4696400	0	38865000	0	0	64900000	0	0	38757000	0	0	54178000	4435400	0	40503000	4947100	0	53840000	3835600	0	0	4322900	0
4314	Q02880-2;Q02880	1608;1613	Q02880-2	Q02880-2	DNA topoisomerase 2-beta	TOP2B	sp|Q02880-2|TOP2B_HUMAN Isoform Beta-1 of DNA topoisomerase 2-beta OS=Homo sapiens OX=9606 GN=TOP2B;sp|Q02880|TOP2B_HUMAN DNA topoisomerase 2-beta OS=Homo sapiens OX=9606 GN=TOP2B PE=1 SV=3	0.99969	1	S	PRTGRARKEVKYFAESDEEEDDVDFAMFN__	YFAES(1)DEEEDDVDFAMFN	5			1608	1608	14333	17167	0	0	0	0	0	0	0	0	0	5977000	0	0	0	0	0	0	0	0	1777200	0	0	1244500	0	0	1242600	0	0	3377800	0	0	0	0	0	3750700	0	0
4315	Q02880-2;Q02880	1370;1375	Q02880-2	Q02880-2	DNA topoisomerase 2-beta	TOP2B	sp|Q02880-2|TOP2B_HUMAN Isoform Beta-1 of DNA topoisomerase 2-beta OS=Homo sapiens OX=9606 GN=TOP2B;sp|Q02880|TOP2B_HUMAN DNA topoisomerase 2-beta OS=Homo sapiens OX=9606 GN=TOP2B PE=1 SV=3	1	1	S	LRRAAAERPKYTFDFSEEEDDDADDDDDDNN	YTFDFS(1)EEEDDDADDDDDDNNDLEELKVK	6			1370	1370	14510;14511	17378;17379	44534000	0	0	39223000	0	0	41164000	0	0	48773000	0	0	38638000	0	0	36207000	0	0	54742000	0	0	34093000	0	0	39019000	0	0	34062000	0	0	34877000	0	0	35972000	0	0
4316	Q02952;Q02952-3;Q02952-2	612;507;514	Q02952	Q02952	A-kinase anchor protein 12	AKAP12	sp|Q02952|AKA12_HUMAN A-kinase anchor protein 12 OS=Homo sapiens OX=9606 GN=AKAP12 PE=1 SV=4;sp|Q02952-3|AKA12_HUMAN Isoform 3 of A-kinase anchor protein 12 OS=Homo sapiens OX=9606 GN=AKAP12;sp|Q02952-2|AKA12_HUMAN Isoform 2 of A-kinase anchor protein 12 O	1	1;2	S	TSDGEKKREGVTPWASFKKMVTPKKRVRRPS	EGVT(1)PWAS(1)FKK	8			612	612	3048;3049	3540;3541;3542	8561600	0	0	3598100	3241700	0	6646700	4372700	0	8534000	5820900	0	6120300	0	0	3738500	0	0	7606300	3860200	0	9188300	6823200	0	5576300	2735900	0	3801000	0	0	6438300	3431800	0	7923200	5981800	0
4317	Q02952;Q02952-3;Q02952-2	1390;1285;1292	Q02952	Q02952	A-kinase anchor protein 12	AKAP12	sp|Q02952|AKA12_HUMAN A-kinase anchor protein 12 OS=Homo sapiens OX=9606 GN=AKAP12 PE=1 SV=4;sp|Q02952-3|AKA12_HUMAN Isoform 3 of A-kinase anchor protein 12 OS=Homo sapiens OX=9606 GN=AKAP12;sp|Q02952-2|AKA12_HUMAN Isoform 2 of A-kinase anchor protein 12 O	0.853735	1	S	LQTVNVPIIDGAKEVSSLEGSPPPCLGQEEA	EVS(0.854)S(0.133)LEGS(0.013)PPPCLGQEEAVCTK	3			1390	1390	3620	4224	8871100	0	0	12645000	0	0	9284700	0	0	6805600	0	0	10340000	0	0	11813000	0	0	11852000	0	0	9187100	0	0	0	0	0	9835600	0	0	7725900	0	0	8982900	0	0
4318	Q02952;Q02952-3;Q02952-2	1391;1286;1293	Q02952	Q02952	A-kinase anchor protein 12	AKAP12	sp|Q02952|AKA12_HUMAN A-kinase anchor protein 12 OS=Homo sapiens OX=9606 GN=AKAP12 PE=1 SV=4;sp|Q02952-3|AKA12_HUMAN Isoform 3 of A-kinase anchor protein 12 OS=Homo sapiens OX=9606 GN=AKAP12;sp|Q02952-2|AKA12_HUMAN Isoform 2 of A-kinase anchor protein 12 O	0.704548	1	S	QTVNVPIIDGAKEVSSLEGSPPPCLGQEEAV	EVS(0.131)S(0.705)LEGS(0.164)PPPCLGQEEAVCTK	4			1391	1391	3620	4224	0	0	0	0	0	0	0	0	0	0	0	0	0	0	0	0	0	0	0	0	0	0	0	0	10800000	0	0	0	0	0	0	0	0	0	0	0
4320	Q02952;Q02952-3;Q02952-2	598;493;500	Q02952	Q02952	A-kinase anchor protein 12	AKAP12	sp|Q02952|AKA12_HUMAN A-kinase anchor protein 12 OS=Homo sapiens OX=9606 GN=AKAP12 PE=1 SV=4;sp|Q02952-3|AKA12_HUMAN Isoform 3 of A-kinase anchor protein 12 OS=Homo sapiens OX=9606 GN=AKAP12;sp|Q02952-2|AKA12_HUMAN Isoform 2 of A-kinase anchor protein 12 O	0.999038	1	S	LAEVQQDGEAEEGATSDGEKKREGVTPWASF	GLAEVQQDGEAEEGAT(0.001)S(0.999)DGEKKR	17			598	598	4329;4330	5059;5060	6511200	0	0	7505400	0	0	5209100	0	0	5121700	0	0	7204600	0	0	5849700	0	0	4845300	0	0	4909900	0	0	4789000	0	0	4968000	0	0	3475300	0	0	3987600	0	0
4321	Q02952;Q02952-3;Q02952-2	483;378;385	Q02952	Q02952	A-kinase anchor protein 12	AKAP12	sp|Q02952|AKA12_HUMAN A-kinase anchor protein 12 OS=Homo sapiens OX=9606 GN=AKAP12 PE=1 SV=4;sp|Q02952-3|AKA12_HUMAN Isoform 3 of A-kinase anchor protein 12 OS=Homo sapiens OX=9606 GN=AKAP12;sp|Q02952-2|AKA12_HUMAN Isoform 2 of A-kinase anchor protein 12 O	1	1	S	ETCVSGEDPTQGADLSPDEKVLSKPPEGVVS	LKETCVSGEDPTQGADLS(1)PDEK	18			483	483	7158	8432	3876100	0	0	5451000	0	0	4664200	0	0	6386700	0	0	7410400	0	0	5898200	0	0	6316000	0	0	5060800	0	0	0	0	0	4737300	0	0	0	0	0	3851600	0	0
4322	Q02952;Q02952-3;Q02952-2	381;276;283	Q02952	Q02952	A-kinase anchor protein 12	AKAP12	sp|Q02952|AKA12_HUMAN A-kinase anchor protein 12 OS=Homo sapiens OX=9606 GN=AKAP12 PE=1 SV=4;sp|Q02952-3|AKA12_HUMAN Isoform 3 of A-kinase anchor protein 12 OS=Homo sapiens OX=9606 GN=AKAP12;sp|Q02952-2|AKA12_HUMAN Isoform 2 of A-kinase anchor protein 12 O	0.951503	1	S	HEPRLSAEYEKVELPSEEQVSGSQGPSEEKP	LS(0.012)AEY(0.01)EKVELPS(0.952)EEQVS(0.021)GS(0.004)QGPS(0.001)EEKPAPLATEVFDEK	12			381	381	7504	8823	0	0	0	0	0	0	6556100	0	0	0	0	0	11636000	0	0	0	0	0	0	0	0	0	0	0	0	0	0	0	0	0	6804300	0	0	0	0	0
4323	Q02952	75	Q02952	Q02952	A-kinase anchor protein 12	AKAP12	sp|Q02952|AKA12_HUMAN A-kinase anchor protein 12 OS=Homo sapiens OX=9606 GN=AKAP12 PE=1 SV=4	1	1	S	GQLSTINGVAEQDELSLQEGDLNGQKGALNG	NGQLSTINGVAEQDELS(1)LQEGDLNGQK	17			75	75	8197	9771	74674000	0	0	71652000	0	0	66488000	0	0	77199000	0	0	67568000	0	0	60991000	0	0	66903000	0	0	58851000	0	0	56767000	0	0	57915000	0	0	49669000	0	0	55437000	0	0
4324	Q02952;Q02952-3;Q02952-2	841;736;743	Q02952	Q02952	A-kinase anchor protein 12	AKAP12	sp|Q02952|AKA12_HUMAN A-kinase anchor protein 12 OS=Homo sapiens OX=9606 GN=AKAP12 PE=1 SV=4;sp|Q02952-3|AKA12_HUMAN Isoform 3 of A-kinase anchor protein 12 OS=Homo sapiens OX=9606 GN=AKAP12;sp|Q02952-2|AKA12_HUMAN Isoform 2 of A-kinase anchor protein 12 O	0.948129	1	S	APVEDAGPTGANEDDSDVPAVVPLSEYDAVE	QEQAPVEDAGPT(0.049)GANEDDS(0.948)DVPAVVPLS(0.002)EYDAVER	19			841	841	9005	10738	4492300	0	0	5456300	0	0	3729500	0	0	0	0	0	5620700	0	0	3793300	0	0	0	0	0	0	0	0	2698200	0	0	0	0	0	0	0	0	2912200	0	0
4325	Q02952;Q02952-3;Q02952-2	283;178;185	Q02952	Q02952	A-kinase anchor protein 12	AKAP12	sp|Q02952|AKA12_HUMAN A-kinase anchor protein 12 OS=Homo sapiens OX=9606 GN=AKAP12 PE=1 SV=4;sp|Q02952-3|AKA12_HUMAN Isoform 3 of A-kinase anchor protein 12 OS=Homo sapiens OX=9606 GN=AKAP12;sp|Q02952-2|AKA12_HUMAN Isoform 2 of A-kinase anchor protein 12 O	0.942099	1	S	EGEEKQEKEPSKSAESPTSPVTSETGSTFKK	S(0.002)AES(0.942)PT(0.039)S(0.013)PVT(0.002)S(0.001)ETGSTFKK	4			283	283	10489;10490	12481;12482	11587000	0	0	9676400	0	0	8959700	0	0	11635000	0	0	9888400	0	0	0	0	0	0	0	0	0	0	0	5702400	0	0	8367100	0	0	0	0	0	8061900	0	0
4326	Q02952;Q02952-3;Q02952-2	286;181;188	Q02952	Q02952	A-kinase anchor protein 12	AKAP12	sp|Q02952|AKA12_HUMAN A-kinase anchor protein 12 OS=Homo sapiens OX=9606 GN=AKAP12 PE=1 SV=4;sp|Q02952-3|AKA12_HUMAN Isoform 3 of A-kinase anchor protein 12 OS=Homo sapiens OX=9606 GN=AKAP12;sp|Q02952-2|AKA12_HUMAN Isoform 2 of A-kinase anchor protein 12 O	0.899804	1	S	EKQEKEPSKSAESPTSPVTSETGSTFKKFFT	SAES(0.002)PT(0.096)S(0.9)PVT(0.002)SETGSTFKK	7			286	286	10489;10490	12481;12482	3017900	0	0	4266300	0	0	0	0	0	3279200	0	0	3835200	0	0	0	0	0	4179800	0	0	3190600	0	0	0	0	0	0	0	0	0	0	0	0	0	0
4327	Q02952;Q02952-3;Q02952-2	640;535;542	Q02952	Q02952	A-kinase anchor protein 12	AKAP12	sp|Q02952|AKA12_HUMAN A-kinase anchor protein 12 OS=Homo sapiens OX=9606 GN=AKAP12 PE=1 SV=4;sp|Q02952-3|AKA12_HUMAN Isoform 3 of A-kinase anchor protein 12 OS=Homo sapiens OX=9606 GN=AKAP12;sp|Q02952-2|AKA12_HUMAN Isoform 2 of A-kinase anchor protein 12 O	0.529939	4	S	RPSESDKEDELDKVKSATLSSTESTASEMQE	S(0.53)AT(0.51)LS(0.493)S(0.493)T(0.493)ES(0.493)T(0.493)AS(0.493)EMQEEMKGS(0.002)VEEPKPEEPK	1			640	640	10570	12589;12590;12591	0	0	8227600	0	0	0	0	0	0	0	0	0	0	0	8218100	0	0	6736700	0	0	0	0	0	0	0	0	0	0	0	0	0	0	0	0	0	0
4328	Q02952;Q02952-3;Q02952-2	644;539;546	Q02952	Q02952	A-kinase anchor protein 12	AKAP12	sp|Q02952|AKA12_HUMAN A-kinase anchor protein 12 OS=Homo sapiens OX=9606 GN=AKAP12 PE=1 SV=4;sp|Q02952-3|AKA12_HUMAN Isoform 3 of A-kinase anchor protein 12 OS=Homo sapiens OX=9606 GN=AKAP12;sp|Q02952-2|AKA12_HUMAN Isoform 2 of A-kinase anchor protein 12 O	0.592329	3;4	S	SDKEDELDKVKSATLSSTESTASEMQEEMKG	S(0.222)AT(0.215)LS(0.592)S(0.592)T(0.592)ES(0.592)T(0.592)AS(0.592)EMQEEMKGS(0.009)VEEPKPEEPK	5			644	644	10570	12589;12590;12591	0	0	6531900	0	0	0	0	0	5690800	0	0	0	0	0	0	0	0	4563300	0	0	0	0	0	3899400	0	0	3188800	0	0	4948500	0	0	0	0	0	4146000
4329	Q02952;Q02952-3;Q02952-2	645;540;547	Q02952	Q02952	A-kinase anchor protein 12	AKAP12	sp|Q02952|AKA12_HUMAN A-kinase anchor protein 12 OS=Homo sapiens OX=9606 GN=AKAP12 PE=1 SV=4;sp|Q02952-3|AKA12_HUMAN Isoform 3 of A-kinase anchor protein 12 OS=Homo sapiens OX=9606 GN=AKAP12;sp|Q02952-2|AKA12_HUMAN Isoform 2 of A-kinase anchor protein 12 O	0.592329	2;3;4	S	DKEDELDKVKSATLSSTESTASEMQEEMKGS	S(0.222)AT(0.215)LS(0.592)S(0.592)T(0.592)ES(0.592)T(0.592)AS(0.592)EMQEEMKGS(0.009)VEEPKPEEPK	6			645	645	10570	12589;12590;12591	0	10528000	6531900	0	0	0	0	0	5690800	0	0	0	0	0	0	0	0	4563300	0	0	0	0	0	3899400	0	0	3188800	0	0	4948500	0	0	0	0	0	4146000
4330	Q02952;Q02952-3;Q02952-2	648;543;550	Q02952	Q02952	A-kinase anchor protein 12	AKAP12	sp|Q02952|AKA12_HUMAN A-kinase anchor protein 12 OS=Homo sapiens OX=9606 GN=AKAP12 PE=1 SV=4;sp|Q02952-3|AKA12_HUMAN Isoform 3 of A-kinase anchor protein 12 OS=Homo sapiens OX=9606 GN=AKAP12;sp|Q02952-2|AKA12_HUMAN Isoform 2 of A-kinase anchor protein 12 O	0.592329	3;4	S	DELDKVKSATLSSTESTASEMQEEMKGSVEE	S(0.222)AT(0.215)LS(0.592)S(0.592)T(0.592)ES(0.592)T(0.592)AS(0.592)EMQEEMKGS(0.009)VEEPKPEEPK	9			648	648	10570	12589;12590;12591	0	0	6531900	0	0	0	0	0	5690800	0	0	0	0	0	0	0	0	4563300	0	0	0	0	0	3899400	0	0	3188800	0	0	4948500	0	0	0	0	0	4146000
4331	Q02952;Q02952-3;Q02952-2	651;546;553	Q02952	Q02952	A-kinase anchor protein 12	AKAP12	sp|Q02952|AKA12_HUMAN A-kinase anchor protein 12 OS=Homo sapiens OX=9606 GN=AKAP12 PE=1 SV=4;sp|Q02952-3|AKA12_HUMAN Isoform 3 of A-kinase anchor protein 12 OS=Homo sapiens OX=9606 GN=AKAP12;sp|Q02952-2|AKA12_HUMAN Isoform 2 of A-kinase anchor protein 12 O	0.990633	2;3;4	S	DKVKSATLSSTESTASEMQEEMKGSVEEPKP	SATLSS(0.002)T(0.004)ES(0.471)T(0.532)AS(0.991)EMQEEMKGSVEEPKPEEPK	12			651	651	10570	12589;12590;12591	0	11988000	6531900	0	11563000	0	0	14234000	5690800	0	18002000	0	0	12767000	0	0	10261000	4563300	0	17413000	0	0	14651000	3899400	0	9693000	3188800	0	0	4948500	0	16082000	0	0	15852000	4146000
4336	Q02952;Q02952-3;Q02952-2	1331;1226;1233	Q02952	Q02952	A-kinase anchor protein 12	AKAP12	sp|Q02952|AKA12_HUMAN A-kinase anchor protein 12 OS=Homo sapiens OX=9606 GN=AKAP12 PE=1 SV=4;sp|Q02952-3|AKA12_HUMAN Isoform 3 of A-kinase anchor protein 12 OS=Homo sapiens OX=9606 GN=AKAP12;sp|Q02952-2|AKA12_HUMAN Isoform 2 of A-kinase anchor protein 12 O	0.999748	1	S	KDDALELQSHAKSPPSPVEREMVVQVEREKT	SPPS(1)PVER	4			1331	1331	11758	14040	3921200	0	0	3664700	0	0	2681600	0	0	3491100	0	0	3019100	0	0	3336800	0	0	3072600	0	0	2822500	0	0	2246600	0	0	2528600	0	0	2506800	0	0	2643600	0	0
4337	Q02952;Q02952-3;Q02952-2	441;336;343	Q02952	Q02952	A-kinase anchor protein 12	AKAP12	sp|Q02952|AKA12_HUMAN A-kinase anchor protein 12 OS=Homo sapiens OX=9606 GN=AKAP12 PE=1 SV=4;sp|Q02952-3|AKA12_HUMAN Isoform 3 of A-kinase anchor protein 12 OS=Homo sapiens OX=9606 GN=AKAP12;sp|Q02952-2|AKA12_HUMAN Isoform 2 of A-kinase anchor protein 12 O	0.905593	1	S	ERTEEQKTEVEETAGSVPAEELVEMDAEPQE	T(0.012)EEQKT(0.045)EVEET(0.037)AGS(0.906)VPAEELVEMDAEPQEAEPAKELVK	14			441	441	12833	15383	8618700	0	0	0	0	0	0	0	0	0	0	0	0	0	0	4894200	0	0	5184900	0	0	5004500	0	0	5527000	0	0	0	0	0	0	0	0	0	0	0
4338	Q02952;Q02952-3;Q02952-2	505;400;407	Q02952	Q02952	A-kinase anchor protein 12	AKAP12	sp|Q02952|AKA12_HUMAN A-kinase anchor protein 12 OS=Homo sapiens OX=9606 GN=AKAP12 PE=1 SV=4;sp|Q02952-3|AKA12_HUMAN Isoform 3 of A-kinase anchor protein 12 OS=Homo sapiens OX=9606 GN=AKAP12;sp|Q02952-2|AKA12_HUMAN Isoform 2 of A-kinase anchor protein 12 O	0.96038	1	S	SKPPEGVVSEVEMLSSQERMKVQGSPLKKLF	VLSKPPEGVVSEVEMLS(0.04)S(0.96)QER	18			505	505	13911	16686	6146500	0	0	5813900	0	0	6051400	0	0	7381800	0	0	7000600	0	0	7191400	0	0	6549800	0	0	6874600	0	0	7942300	0	0	7983400	0	0	8211200	0	0	9737300	0	0
4340	Q03001;Q03001-9	2529;2203	Q03001	Q03001	Dystonin	DST	sp|Q03001|DYST_HUMAN Dystonin OS=Homo sapiens OX=9606 GN=DST PE=1 SV=4;sp|Q03001-9|DYST_HUMAN Isoform 4 of Dystonin OS=Homo sapiens OX=9606 GN=DST	0.920776	1	S	SERECTNILEGDESDSLTDYDIVGGKESFTA	ECT(0.002)NILEGDES(0.039)DS(0.921)LT(0.039)DYDIVGGK	13			2529	2529	2846	3300	3250400	0	0	5396100	0	0	4182000	0	0	2517500	0	0	3561800	0	0	0	0	0	4782300	0	0	0	0	0	3053000	0	0	0	0	0	0	0	0	0	0	0
4341	Q03001;Q03001-8;Q03001-14;Q03001-10	3968;1556;1882;215	Q03001	Q03001	Dystonin	DST	sp|Q03001|DYST_HUMAN Dystonin OS=Homo sapiens OX=9606 GN=DST PE=1 SV=4;sp|Q03001-8|DYST_HUMAN Isoform 2 of Dystonin OS=Homo sapiens OX=9606 GN=DST;sp|Q03001-14|DYST_HUMAN Isoform 9 of Dystonin OS=Homo sapiens OX=9606 GN=DST;sp|Q03001-10|DYST_HUMAN Isoform	0.790125	1	S	ADDINGLMTKLKRQKSFSEDVISHKGDLRYI	QKS(0.79)FS(0.21)EDVISHK	3			3968	3968	9150	10904	0	0	0	0	0	0	11432000	0	0	15164000	0	0	12277000	0	0	0	0	0	13622000	0	0	10315000	0	0	0	0	0	13582000	0	0	0	0	0	0	0	0
4342	Q03001;Q03001-8;Q03001-14;Q03001-10	3970;1558;1884;217	Q03001	Q03001	Dystonin	DST	sp|Q03001|DYST_HUMAN Dystonin OS=Homo sapiens OX=9606 GN=DST PE=1 SV=4;sp|Q03001-8|DYST_HUMAN Isoform 2 of Dystonin OS=Homo sapiens OX=9606 GN=DST;sp|Q03001-14|DYST_HUMAN Isoform 9 of Dystonin OS=Homo sapiens OX=9606 GN=DST;sp|Q03001-10|DYST_HUMAN Isoform	0.627789	1	S	DINGLMTKLKRQKSFSEDVISHKGDLRYITI	QKS(0.372)FS(0.628)EDVISHK	5			3970	3970	9150	10904	21897000	0	0	15713000	0	0	11432000	0	0	15164000	0	0	12277000	0	0	13928000	0	0	0	0	0	10315000	0	0	15365000	0	0	13582000	0	0	9366400	0	0	10654000	0	0
4343	Q03001;Q03001-8;Q03001-14	7510;5111;5315	Q03001	Q03001	Dystonin	DST	sp|Q03001|DYST_HUMAN Dystonin OS=Homo sapiens OX=9606 GN=DST PE=1 SV=4;sp|Q03001-8|DYST_HUMAN Isoform 2 of Dystonin OS=Homo sapiens OX=9606 GN=DST;sp|Q03001-14|DYST_HUMAN Isoform 9 of Dystonin OS=Homo sapiens OX=9606 GN=DST	0.999988	1;2	S	RAGSKAGSRASSRRGSDASDFDISEIQSVCS	RGS(1)DAS(1)DFDISEIQSVCSDVETVPQTHRPTPR	3			7510	7510	9746	11608;11609	0	52440000	0	0	38930000	0	0	49767000	0	16914000	48152000	0	12384000	40258000	0	0	42524000	0	0	49243000	0	0	38269000	0	0	38521000	0	0	36773000	0	14578000	40810000	0	0	38793000	0
4344	Q03001;Q03001-8;Q03001-14	7513;5114;5318	Q03001	Q03001	Dystonin	DST	sp|Q03001|DYST_HUMAN Dystonin OS=Homo sapiens OX=9606 GN=DST PE=1 SV=4;sp|Q03001-8|DYST_HUMAN Isoform 2 of Dystonin OS=Homo sapiens OX=9606 GN=DST;sp|Q03001-14|DYST_HUMAN Isoform 9 of Dystonin OS=Homo sapiens OX=9606 GN=DST	0.999866	1;2	S	SKAGSRASSRRGSDASDFDISEIQSVCSDVE	RGS(1)DAS(1)DFDISEIQSVCSDVETVPQTHRPTPR	6			7513	7513	9746	11608;11609	18464000	52440000	0	20333000	38930000	0	16737000	49767000	0	0	48152000	0	0	40258000	0	16210000	42524000	0	16991000	49243000	0	10928000	38269000	0	14799000	38521000	0	11346000	36773000	0	0	40810000	0	13209000	38793000	0
4345	Q03001;Q03001-8;Q03001-14	7518;5119;5323	Q03001	Q03001	Dystonin	DST	sp|Q03001|DYST_HUMAN Dystonin OS=Homo sapiens OX=9606 GN=DST PE=1 SV=4;sp|Q03001-8|DYST_HUMAN Isoform 2 of Dystonin OS=Homo sapiens OX=9606 GN=DST;sp|Q03001-14|DYST_HUMAN Isoform 9 of Dystonin OS=Homo sapiens OX=9606 GN=DST	0.77835	2	S	RASSRRGSDASDFDISEIQSVCSDVETVPQT	RGS(0.572)DAS(0.628)DFDIS(0.778)EIQS(0.02)VCS(0.001)DVETVPQTHRPTPR	11			7518	7518	9746	11608;11609	0	8522900	0	0	8537800	0	0	0	0	0	7569300	0	0	0	0	0	0	0	0	0	0	0	0	0	0	4383500	0	0	0	0	0	0	0	0	0	0
4346	Q03001-11	157	Q03001-11	Q03001-11	Dystonin	DST	sp|Q03001-11|DYST_HUMAN Isoform 6 of Dystonin OS=Homo sapiens OX=9606 GN=DST	0.999959	1	S	GNASYRCSMSSSADFSDEDDFSQKSGSASPA	CSMSSSADFS(1)DEDDFSQK	10			157	157	1347	1600;1601	5621500	0	0	3733600	0	0	4108800	0	0	5223700	0	0	0	0	0	6618500	0	0	0	0	0	0	0	0	0	0	0	5278400	0	0	0	0	0	0	0	0
4347	Q03111	359	Q03111	Q03111	Protein ENL	MLLT1	sp|Q03111|ENL_HUMAN Protein ENL OS=Homo sapiens OX=9606 GN=MLLT1 PE=1 SV=2	0.999971	2	S	ESEPREAKKALEVEESNSEDEASFKSESAQS	KALEVEES(1)NS(1)EDEASFK	8			359	359	609;5838	745;6882	0	5712800	0	0	6549800	0	0	0	0	0	3628600	0	0	4981700	0	0	6162600	0	0	2563200	0	0	3177500	0	0	3154300	0	0	4793800	0	0	1887100	0	0	2036400	0
4348	Q03111	361	Q03111	Q03111	Protein ENL	MLLT1	sp|Q03111|ENL_HUMAN Protein ENL OS=Homo sapiens OX=9606 GN=MLLT1 PE=1 SV=2	0.999967	2	S	EPREAKKALEVEESNSEDEASFKSESAQSSP	KALEVEES(1)NS(1)EDEASFK	10			361	361	609;5838	745;6882	0	5712800	0	0	6549800	0	0	0	0	0	3628600	0	0	4981700	0	0	6162600	0	0	2563200	0	0	3177500	0	0	3154300	0	0	4793800	0	0	1887100	0	0	2036400	0
4351	Q03112-5;Q03112-6;Q03112-1;Q03112-4;Q03112;Q03112-3	849;850;858;923;1037;1046	Q03112-5	Q03112-5	MDS1 and EVI1 complex locus protein EVI1	MECOM	sp|Q03112-5|MECOM_HUMAN Isoform 5 of MDS1 and EVI1 complex locus protein OS=Homo sapiens OX=9606 GN=MECOM;sp|Q03112-6|MECOM_HUMAN Isoform 6 of MDS1 and EVI1 complex locus protein OS=Homo sapiens OX=9606 GN=MECOM;sp|Q03112-1|MECOM_HUMAN Isoform 1 of MDS1 an	0.674138	1	S	YFTEIRNFIGNSNHGSQSPRNVEERMNGSHF	NFIGNS(0.001)NHGS(0.674)QS(0.325)PR	10			849	849	8144	9711	10422000	0	0	9005300	0	0	11112000	0	0	11406000	0	0	11367000	0	0	10730000	0	0	12885000	0	0	7827800	0	0	9265200	0	0	8666600	0	0	11022000	0	0	8582200	0	0
4352	Q03112-5;Q03112-6;Q03112-1;Q03112-4;Q03112;Q03112-3	851;852;860;925;1039;1048	Q03112-5	Q03112-5	MDS1 and EVI1 complex locus protein EVI1	MECOM	sp|Q03112-5|MECOM_HUMAN Isoform 5 of MDS1 and EVI1 complex locus protein OS=Homo sapiens OX=9606 GN=MECOM;sp|Q03112-6|MECOM_HUMAN Isoform 6 of MDS1 and EVI1 complex locus protein OS=Homo sapiens OX=9606 GN=MECOM;sp|Q03112-1|MECOM_HUMAN Isoform 1 of MDS1 an	0.987963	1	S	TEIRNFIGNSNHGSQSPRNVEERMNGSHFKD	NFIGNS(0.001)NHGS(0.011)QS(0.988)PR	12			851	851	8144	9711	8858900	0	0	7460400	0	0	6410500	0	0	6911400	0	0	0	0	0	6835000	0	0	7245100	0	0	4645700	0	0	5424800	0	0	4044600	0	0	5396600	0	0	4861100	0	0
4353	Q03112-5;Q03112-6;Q03112-1;Q03112-4;Q03112;Q03112-3;Q03112-8	538;539;538;603;726;726;726	Q03112-5	Q03112-5	MDS1 and EVI1 complex locus protein EVI1	MECOM	sp|Q03112-5|MECOM_HUMAN Isoform 5 of MDS1 and EVI1 complex locus protein OS=Homo sapiens OX=9606 GN=MECOM;sp|Q03112-6|MECOM_HUMAN Isoform 6 of MDS1 and EVI1 complex locus protein OS=Homo sapiens OX=9606 GN=MECOM;sp|Q03112-1|MECOM_HUMAN Isoform 1 of MDS1 an	0.99987	1	S	PDRDLRSLPLKMEPQSPGEVKKLQKGSSESP	SLPLKMEPQS(1)PGEVKK	10			538	538	11427	13646	2877600	0	0	1818100	0	0	3686800	0	0	2723100	0	0	3194600	0	0	0	0	0	3079200	0	0	2946500	0	0	0	0	0	0	0	0	4286700	0	0	2678600	0	0
4354	Q03135	37	Q03135	Q03135	Caveolin-1	CAV1	sp|Q03135|CAV1_HUMAN Caveolin-1 OS=Homo sapiens OX=9606 GN=CAV1 PE=1 SV=4	1	1	S	GNIYKPNNKAMADELSEKQVYDAHTKEIDLV	AMADELS(1)EK	7			37	37	679;680	824;825;826	13401000	0	0	9208400	0	0	11975000	0	0	10099000	0	0	8648400	0	0	11887000	0	0	13432000	0	0	12994000	0	0	12743000	0	0	12336000	0	0	12421000	0	0	11464000	0	0
4355	Q03135	2	Q03135	Q03135	Caveolin-1	CAV1	sp|Q03135|CAV1_HUMAN Caveolin-1 OS=Homo sapiens OX=9606 GN=CAV1 PE=1 SV=4	0.999968	1	S	______________MSGGKYVDSEGHLYTVP	S(1)GGKYVDSEGHLYTVPIR	1			2	2	10942	13051	5360000	0	0	3829100	0	0	5701400	0	0	4861500	0	0	5671000	0	0	3687000	0	0	6173900	0	0	3749500	0	0	4444700	0	0	4588100	0	0	4078400	0	0	3703300	0	0
4356	Q03135-2	6	Q03135-2	Q03135-2	Caveolin-1	CAV1	sp|Q03135-2|CAV1_HUMAN Isoform 2 of Caveolin-1 OS=Homo sapiens OX=9606 GN=CAV1	1	1	S	__________MADELSEKQVYDAHTKEIDLV	ADELS(1)EKQVYDAHTK	5			6	6	172;173	215;216	23744000	0	0	18056000	0	0	16065000	0	0	21008000	0	0	13575000	0	0	15849000	0	0	18833000	0	0	15647000	0	0	11110000	0	0	10648000	0	0	12254000	0	0	13738000	0	0
4357	Q03164-2;Q03164;Q03164-3;P48200-2;P48200	279;279;279;157;157	Q03164-2	Q03164-2	Histone-lysine N-methyltransferase 2A;MLL cleavage product N320;MLL cleavage product C180;Iron-responsive element-binding protein 2	KMT2A;IREB2	sp|Q03164-2|KMT2A_HUMAN Isoform 2 of Histone-lysine N-methyltransferase 2A OS=Homo sapiens OX=9606 GN=KMT2A;sp|Q03164|KMT2A_HUMAN Histone-lysine N-methyltransferase 2A OS=Homo sapiens OX=9606 GN=KMT2A PE=1 SV=5;sp|Q03164-3|KMT2A_HUMAN Isoform 3 of Histone-	1	1	S	FQQATKIKKLRAGKLSPLKSKFKTGKLQIGR	AGKLS(1)PLK	5			279	279	395;396	483;484	2864700	0	0	2936500	0	0	4780300	0	0	4865200	0	0	3661300	0	0	0	0	0	5619600	0	0	0	0	0	2965300	0	0	2473200	0	0	4376600	0	0	3795600	0	0
4358	Q03164-2;Q03164;Q03164-3	283;283;283	Q03164-2	Q03164-2	Histone-lysine N-methyltransferase 2A;MLL cleavage product N320;MLL cleavage product C180	KMT2A	sp|Q03164-2|KMT2A_HUMAN Isoform 2 of Histone-lysine N-methyltransferase 2A OS=Homo sapiens OX=9606 GN=KMT2A;sp|Q03164|KMT2A_HUMAN Histone-lysine N-methyltransferase 2A OS=Homo sapiens OX=9606 GN=KMT2A PE=1 SV=5;sp|Q03164-3|KMT2A_HUMAN Isoform 3 of Histone-	0.60433	1	S	TKIKKLRAGKLSPLKSKFKTGKLQIGRKGVQ	AGKLS(0.396)PLKS(0.604)K	9			283	283	396	484	51557000	0	0	41007000	0	0	31702000	0	0	43314000	0	0	43276000	0	0	46125000	0	0	48590000	0	0	38175000	0	0	39308000	0	0	37377000	0	0	31864000	0	0	31338000	0	0
4359	Q03164-2;Q03164;Q03164-3	3473;3511;3514	Q03164-2	Q03164-2	Histone-lysine N-methyltransferase 2A;MLL cleavage product N320;MLL cleavage product C180	KMT2A	sp|Q03164-2|KMT2A_HUMAN Isoform 2 of Histone-lysine N-methyltransferase 2A OS=Homo sapiens OX=9606 GN=KMT2A;sp|Q03164|KMT2A_HUMAN Histone-lysine N-methyltransferase 2A OS=Homo sapiens OX=9606 GN=KMT2A PE=1 SV=5;sp|Q03164-3|KMT2A_HUMAN Isoform 3 of Histone-	0.949101	2	S	EQNKALSSAVQASPTSPGGSPSSPSSGQRSA	ALSSAVQAS(0.002)PT(0.043)S(0.949)PGGS(0.01)PS(0.195)S(0.649)PS(0.123)S(0.028)GQR	12			3473	3473	661	800	0	10587000	0	0	13173000	0	0	11016000	0	0	14259000	0	0	0	0	0	0	0	0	11695000	0	0	9292400	0	0	8979100	0	0	11452000	0	0	9596700	0	0	9392300	0
4361	Q03164-2;Q03164;Q03164-3	3480;3518;3521	Q03164-2	Q03164-2	Histone-lysine N-methyltransferase 2A;MLL cleavage product N320;MLL cleavage product C180	KMT2A	sp|Q03164-2|KMT2A_HUMAN Isoform 2 of Histone-lysine N-methyltransferase 2A OS=Homo sapiens OX=9606 GN=KMT2A;sp|Q03164|KMT2A_HUMAN Histone-lysine N-methyltransferase 2A OS=Homo sapiens OX=9606 GN=KMT2A PE=1 SV=5;sp|Q03164-3|KMT2A_HUMAN Isoform 3 of Histone-	0.743112	2	S	SAVQASPTSPGGSPSSPSSGQRSASPSVPGP	ALSSAVQASPT(0.171)S(0.829)PGGS(0.013)PS(0.215)S(0.743)PS(0.024)S(0.005)GQR	19			3480	3480	661	800	0	10587000	0	0	13173000	0	0	11016000	0	0	14259000	0	0	0	0	0	0	0	0	11695000	0	0	9292400	0	0	8979100	0	0	0	0	0	9596700	0	0	9392300	0
4362	Q03164-2;Q03164;Q03164-3	2083;2121;2124	Q03164-2	Q03164-2	Histone-lysine N-methyltransferase 2A;MLL cleavage product N320;MLL cleavage product C180	KMT2A	sp|Q03164-2|KMT2A_HUMAN Isoform 2 of Histone-lysine N-methyltransferase 2A OS=Homo sapiens OX=9606 GN=KMT2A;sp|Q03164|KMT2A_HUMAN Histone-lysine N-methyltransferase 2A OS=Homo sapiens OX=9606 GN=KMT2A PE=1 SV=5;sp|Q03164-3|KMT2A_HUMAN Isoform 3 of Histone-	0.881847	1	S	SSKESQNTAEIISPPSPDRPPHSQTSGSCYY	ES(0.002)QNT(0.002)AEIIS(0.033)PPS(0.882)PDRPPHS(0.016)QT(0.016)S(0.018)GS(0.018)CY(0.003)Y(0.003)HVIS(0.008)K	13			2083	2083	3491	4068	0	0	0	0	0	0	13624000	0	0	14582000	0	0	11442000	0	0	0	0	0	21642000	0	0	18324000	0	0	7890900	0	0	0	0	0	14945000	0	0	0	0	0
4363	Q03164-2;Q03164;Q03164-3	1799;1837;1840	Q03164-2	Q03164-2	Histone-lysine N-methyltransferase 2A;MLL cleavage product N320;MLL cleavage product C180	KMT2A	sp|Q03164-2|KMT2A_HUMAN Isoform 2 of Histone-lysine N-methyltransferase 2A OS=Homo sapiens OX=9606 GN=KMT2A;sp|Q03164|KMT2A_HUMAN Histone-lysine N-methyltransferase 2A OS=Homo sapiens OX=9606 GN=KMT2A PE=1 SV=5;sp|Q03164-3|KMT2A_HUMAN Isoform 3 of Histone-	0.992495	1;2	S	KIIPAPKPKGPGEPDSPTPLHPPTPPILSTD	GPGEPDS(0.992)PT(0.338)PLHPPT(0.662)PPILS(0.004)T(0.004)DR	7			1799	1799	4477	5254;5255	0	3522400	0	0	0	0	0	5458200	0	0	5308100	0	0	0	0	0	2722200	0	7624700	7129400	0	0	4897700	0	0	3666100	0	0	3312600	0	0	5016200	0	0	4903300	0
4364	Q03164-2;Q03164;Q03164-3	2353;2391;2394	Q03164-2	Q03164-2	Histone-lysine N-methyltransferase 2A;MLL cleavage product N320;MLL cleavage product C180	KMT2A	sp|Q03164-2|KMT2A_HUMAN Isoform 2 of Histone-lysine N-methyltransferase 2A OS=Homo sapiens OX=9606 GN=KMT2A;sp|Q03164|KMT2A_HUMAN Histone-lysine N-methyltransferase 2A OS=Homo sapiens OX=9606 GN=KMT2A PE=1 SV=5;sp|Q03164-3|KMT2A_HUMAN Isoform 3 of Histone-	0.988849	2	S	RNDRDQHTDSTQSANSSPDEDTEVKTLKLSG	NDRDQHTDSTQS(0.003)ANS(0.989)S(0.989)PDEDT(0.019)EVK	15			2353	2353	8087	9650	0	3421200	0	0	2003100	0	0	3985400	0	0	4793500	0	0	2402100	0	0	0	0	0	6902600	0	0	3745000	0	0	2124100	0	0	3638600	0	0	3298800	0	0	4257700	0
4365	Q03164-2;Q03164;Q03164-3	2354;2392;2395	Q03164-2	Q03164-2	Histone-lysine N-methyltransferase 2A;MLL cleavage product N320;MLL cleavage product C180	KMT2A	sp|Q03164-2|KMT2A_HUMAN Isoform 2 of Histone-lysine N-methyltransferase 2A OS=Homo sapiens OX=9606 GN=KMT2A;sp|Q03164|KMT2A_HUMAN Histone-lysine N-methyltransferase 2A OS=Homo sapiens OX=9606 GN=KMT2A PE=1 SV=5;sp|Q03164-3|KMT2A_HUMAN Isoform 3 of Histone-	0.989027	2	S	NDRDQHTDSTQSANSSPDEDTEVKTLKLSGM	NDRDQHTDSTQS(0.003)ANS(0.989)S(0.989)PDEDT(0.019)EVK	16			2354	2354	8087	9650	0	3421200	0	0	2003100	0	0	3985400	0	0	4793500	0	0	2402100	0	0	0	0	0	6902600	0	0	3745000	0	0	2124100	0	0	3638600	0	0	3298800	0	0	4257700	0
4366	Q03164-2;Q03164;Q03164-3	2998;3036;3039	Q03164-2	Q03164-2	Histone-lysine N-methyltransferase 2A;MLL cleavage product N320;MLL cleavage product C180	KMT2A	sp|Q03164-2|KMT2A_HUMAN Isoform 2 of Histone-lysine N-methyltransferase 2A OS=Homo sapiens OX=9606 GN=KMT2A;sp|Q03164|KMT2A_HUMAN Histone-lysine N-methyltransferase 2A OS=Homo sapiens OX=9606 GN=KMT2A PE=1 SV=5;sp|Q03164-3|KMT2A_HUMAN Isoform 3 of Histone-	0.886484	1	S	DLTRNSSTPGLQVPVSPTVPIQNQKYVPNST	NS(0.001)S(0.004)T(0.002)PGLQVPVS(0.886)PT(0.108)VPIQNQK	12			2998	2998	8697	10375	13615000	0	0	20737000	0	0	15162000	0	0	0	0	0	16592000	0	0	15143000	0	0	17153000	0	0	14698000	0	0	16805000	0	0	13992000	0	0	12840000	0	0	15468000	0	0
4367	Q03164-2;Q03164;Q03164-3	3489;3527;3530	Q03164-2	Q03164-2	Histone-lysine N-methyltransferase 2A;MLL cleavage product N320;MLL cleavage product C180	KMT2A	sp|Q03164-2|KMT2A_HUMAN Isoform 2 of Histone-lysine N-methyltransferase 2A OS=Homo sapiens OX=9606 GN=KMT2A;sp|Q03164|KMT2A_HUMAN Histone-lysine N-methyltransferase 2A OS=Homo sapiens OX=9606 GN=KMT2A PE=1 SV=5;sp|Q03164-3|KMT2A_HUMAN Isoform 3 of Histone-	0.999134	1	S	PGGSPSSPSSGQRSASPSVPGPTKPKPKTKR	SAS(0.999)PS(0.001)VPGPTKPKPK	3			3489	3489	10552	12565	5198200	0	0	3356200	0	0	3311300	0	0	3361600	0	0	3020200	0	0	3039500	0	0	3067400	0	0	2308700	0	0	2601000	0	0	2883000	0	0	2304900	0	0	2854200	0	0
4371	Q03164-2;Q03164;Q03164-3	1820;1858;1861	Q03164-2	Q03164-2	Histone-lysine N-methyltransferase 2A;MLL cleavage product N320;MLL cleavage product C180	KMT2A	sp|Q03164-2|KMT2A_HUMAN Isoform 2 of Histone-lysine N-methyltransferase 2A OS=Homo sapiens OX=9606 GN=KMT2A;sp|Q03164|KMT2A_HUMAN Histone-lysine N-methyltransferase 2A OS=Homo sapiens OX=9606 GN=KMT2A PE=1 SV=5;sp|Q03164-3|KMT2A_HUMAN Isoform 3 of Histone-	0.8915	1	S	PPTPPILSTDRSREDSPELNPPPGIEDNRQC	S(0.109)REDS(0.891)PELNPPPGIEDNR	5			1820	1820	12006	14337	4402900	0	0	3663700	0	0	0	0	0	0	0	0	0	0	0	0	0	0	8960500	0	0	0	0	0	0	0	0	4415200	0	0	0	0	0	9318900	0	0
4372	Q03164-2;Q03164;Q03164-3	2060;2098;2101	Q03164-2	Q03164-2	Histone-lysine N-methyltransferase 2A;MLL cleavage product N320;MLL cleavage product C180	KMT2A	sp|Q03164-2|KMT2A_HUMAN Isoform 2 of Histone-lysine N-methyltransferase 2A OS=Homo sapiens OX=9606 GN=KMT2A;sp|Q03164|KMT2A_HUMAN Histone-lysine N-methyltransferase 2A OS=Homo sapiens OX=9606 GN=KMT2A PE=1 SV=5;sp|Q03164-3|KMT2A_HUMAN Isoform 3 of Histone-	0.947314	1	S	INSTVEHDENRTIAHSPTSFTESSSKESQNT	T(0.019)IAHS(0.947)PT(0.029)S(0.005)FTESSSK	5			2060	2060	12956	15538	3305500	0	0	4505000	0	0	0	0	0	7126300	0	0	3773100	0	0	2865700	0	0	6133300	0	0	4104800	0	0	2962900	0	0	2349600	0	0	5515400	0	0	3399400	0	0
4373	Q03188;Q03188-2	308;308	Q03188	Q03188	Centromere protein C	CENPC	sp|Q03188|CENPC_HUMAN Centromere protein C OS=Homo sapiens OX=9606 GN=CENPC PE=1 SV=2;sp|Q03188-2|CENPC_HUMAN Isoform 2 of Centromere protein C OS=Homo sapiens OX=9606 GN=CENPC	0.829785	2	S	PDDTKLIEDEFIIDESDQSFASRSWITIPRK	HAATAPPHSCPPDDTKLIEDEFIIDES(0.83)DQS(0.862)FAS(0.308)R	27			308	308	4835	5706;5707	0	0	0	0	0	0	0	0	0	0	0	0	0	9387700	0	0	0	0	0	7265800	0	0	9062500	0	0	0	0	0	6863300	0	0	0	0	0	0	0
4374	Q03188;Q03188-2	311;311	Q03188	Q03188	Centromere protein C	CENPC	sp|Q03188|CENPC_HUMAN Centromere protein C OS=Homo sapiens OX=9606 GN=CENPC PE=1 SV=2;sp|Q03188-2|CENPC_HUMAN Isoform 2 of Centromere protein C OS=Homo sapiens OX=9606 GN=CENPC	0.86934	1;2	S	TKLIEDEFIIDESDQSFASRSWITIPRKAGS	HAATAPPHS(0.001)CPPDDT(0.006)KLIEDEFIIDES(0.817)DQS(0.869)FAS(0.307)R	30			311	311	4835	5706;5707	0	0	0	7421000	0	0	0	0	0	0	0	0	0	9387700	0	0	0	0	0	7265800	0	0	9062500	0	7285600	0	0	6056600	6863300	0	0	0	0	0	0	0
4375	Q03188;Q03188-2	73;73	Q03188	Q03188	Centromere protein C	CENPC	sp|Q03188|CENPC_HUMAN Centromere protein C OS=Homo sapiens OX=9606 GN=CENPC PE=1 SV=2;sp|Q03188-2|CENPC_HUMAN Isoform 2 of Centromere protein C OS=Homo sapiens OX=9606 GN=CENPC	0.983117	1	S	SVPNSTRKIKDTCIQSPSKECQKSHPKSVPV	IKDT(0.006)CIQS(0.983)PS(0.01)KECQK	8			73	73	5521	6513	10193000	0	0	10720000	0	0	8739100	0	0	0	0	0	0	0	0	10619000	0	0	12676000	0	0	0	0	0	10345000	0	0	7477000	0	0	9957000	0	0	8145100	0	0
4376	Q03188;Q03188-2	75;75	Q03188	Q03188	Centromere protein C	CENPC	sp|Q03188|CENPC_HUMAN Centromere protein C OS=Homo sapiens OX=9606 GN=CENPC PE=1 SV=2;sp|Q03188-2|CENPC_HUMAN Isoform 2 of Centromere protein C OS=Homo sapiens OX=9606 GN=CENPC	0.669373	1	S	PNSTRKIKDTCIQSPSKECQKSHPKSVPVSS	IKDT(0.001)CIQS(0.33)PS(0.669)KECQK	10			75	75	5521	6513	0	0	0	0	0	0	0	0	0	10973000	0	0	10211000	0	0	0	0	0	0	0	0	8824100	0	0	0	0	0	0	0	0	0	0	0	0	0	0
4377	Q03188;Q03188-2	126;126	Q03188	Q03188	Centromere protein C	CENPC	sp|Q03188|CENPC_HUMAN Centromere protein C OS=Homo sapiens OX=9606 GN=CENPC PE=1 SV=2;sp|Q03188-2|CENPC_HUMAN Isoform 2 of Centromere protein C OS=Homo sapiens OX=9606 GN=CENPC	0.523678	1	S	VQAHEVHQKILATDVSSKNTPDSKKISSRNI	ILATDVS(0.524)S(0.271)KNT(0.198)PDS(0.007)K	7			126	126	5550;5551	6547;6548	0	0	0	5461400	0	0	0	0	0	0	0	0	0	0	0	0	0	0	0	0	0	0	0	0	0	0	0	0	0	0	0	0	0	0	0	0
4378	Q03188;Q03188-2	127;127	Q03188	Q03188	Centromere protein C	CENPC	sp|Q03188|CENPC_HUMAN Centromere protein C OS=Homo sapiens OX=9606 GN=CENPC PE=1 SV=2;sp|Q03188-2|CENPC_HUMAN Isoform 2 of Centromere protein C OS=Homo sapiens OX=9606 GN=CENPC	0.764825	1	S	QAHEVHQKILATDVSSKNTPDSKKISSRNIN	ILATDVS(0.033)S(0.765)KNT(0.198)PDS(0.004)K	8			127	127	5550;5551	6547;6548	0	0	0	0	0	0	0	0	0	5114800	0	0	0	0	0	0	0	0	8215100	0	0	0	0	0	3948100	0	0	0	0	0	0	0	0	6335700	0	0
4379	Q03188	732	Q03188	Q03188	Centromere protein C	CENPC	sp|Q03188|CENPC_HUMAN Centromere protein C OS=Homo sapiens OX=9606 GN=CENPC PE=1 SV=2	0.592813	1	S	KVIPKNRIHHKLVLPSNTPNVRRTKRTRLKP	LVLPS(0.593)NT(0.407)PNVR	5			732	732	7685	9037	0	0	0	0	0	0	0	0	0	0	0	0	0	0	0	0	0	0	3439200	0	0	0	0	0	0	0	0	0	0	0	3025800	0	0	0	0	0
4380	Q03188	773	Q03188	Q03188	Centromere protein C	CENPC	sp|Q03188|CENPC_HUMAN Centromere protein C OS=Homo sapiens OX=9606 GN=CENPC PE=1 SV=2	0.995341	1	S	YQGRPSGGFVISGVLSPDTISSKRKAKENIG	PSGGFVIS(0.001)GVLS(0.995)PDT(0.002)ISSK	12			773	773	8875	10585	4869400	0	0	2455800	0	0	3443000	0	0	0	0	0	2899200	0	0	2924700	0	0	4816200	0	0	2872300	0	0	3371000	0	0	2724600	0	0	2721500	0	0	3285600	0	0
4381	Q03188	538	Q03188	Q03188	Centromere protein C	CENPC	sp|Q03188|CENPC_HUMAN Centromere protein C OS=Homo sapiens OX=9606 GN=CENPC PE=1 SV=2	0.999932	1	S	ISRRPSDWWVVKSEESPVYSNSSVRNELPMH	SEES(1)PVYSNSSVR	4			538	538	10716	12778	10581000	0	0	6815700	0	0	5686600	0	0	6418100	0	0	8053600	0	0	9854300	0	0	11380000	0	0	9380100	0	0	6741200	0	0	6300100	0	0	6483100	0	0	8354000	0	0
4382	Q03188;Q03188-2	316;316	Q03188	Q03188	Centromere protein C	CENPC	sp|Q03188|CENPC_HUMAN Centromere protein C OS=Homo sapiens OX=9606 GN=CENPC PE=1 SV=2;sp|Q03188-2|CENPC_HUMAN Isoform 2 of Centromere protein C OS=Homo sapiens OX=9606 GN=CENPC	0.998203	1	S	DEFIIDESDQSFASRSWITIPRKAGSLKQRT	S(0.998)WIT(0.002)IPR	1			316	316	12621	15111	5325500	0	0	3397600	0	0	0	0	0	0	0	0	2741400	0	0	2627100	0	0	4666900	0	0	4403200	0	0	3273700	0	0	2941900	0	0	4567100	0	0	5374100	0	0
4383	Q03188	684	Q03188	Q03188	Centromere protein C	CENPC	sp|Q03188|CENPC_HUMAN Centromere protein C OS=Homo sapiens OX=9606 GN=CENPC PE=1 SV=2	0.946469		S	SNLDSGEHKTSVLEESGPSRLNNNYLMSGKN	TSVLEES(0.946)GPS(0.054)R	7			684	684	13434	16114	0	0	0	0	0	0	0	0	0	1946200	0	0	1749800	0	0	3012800	0	0	1791700	0	0	0	0	0	2014400	0	0	1909500	0	0	0	0	0	3492600	0	0
4384	Q03188;Q03188-2	176;176	Q03188	Q03188	Centromere protein C	CENPC	sp|Q03188|CENPC_HUMAN Centromere protein C OS=Homo sapiens OX=9606 GN=CENPC PE=1 SV=2;sp|Q03188-2|CENPC_HUMAN Isoform 2 of Centromere protein C OS=Homo sapiens OX=9606 GN=CENPC	0.566559	1	S	VLLDAKTSVSQNVIPSSAQKRETYTFENSVN	TSVSQNVIPS(0.567)S(0.433)AQKR	10			176	176	13437;13438	16117;16118	0	0	0	0	0	0	0	0	0	0	0	0	0	0	0	1937900	0	0	4550500	0	0	3797300	0	0	0	0	0	3562000	0	0	0	0	0	0	0	0
4385	Q03188;Q03188-2	177;177	Q03188	Q03188	Centromere protein C	CENPC	sp|Q03188|CENPC_HUMAN Centromere protein C OS=Homo sapiens OX=9606 GN=CENPC PE=1 SV=2;sp|Q03188-2|CENPC_HUMAN Isoform 2 of Centromere protein C OS=Homo sapiens OX=9606 GN=CENPC	0.932608	1	S	LLDAKTSVSQNVIPSSAQKRETYTFENSVNM	TSVSQNVIPS(0.067)S(0.933)AQK	11			177	177	13437;13438	16117;16118	26263000	0	0	14373000	0	0	21709000	0	0	19517000	0	0	17792000	0	0	13067000	0	0	23263000	0	0	16271000	0	0	15148000	0	0	14567000	0	0	16674000	0	0	13465000	0	0
4386	Q03252	37	Q03252	Q03252	Lamin-B2	LMNB2	sp|Q03252|LMNB2_HUMAN Lamin-B2 OS=Homo sapiens OX=9606 GN=LMNB2 PE=1 SV=4	0.879634	1	S	ATPLPGRAGGPATPLSPTRLSRLQEKEELRE	AGGPAT(0.001)PLS(0.88)PT(0.119)R	9			37	37	386	473	12745000	0	0	7957400	0	0	9756400	0	0	7213500	0	0	10316000	0	0	4992700	0	0	9404600	0	0	3879300	0	0	9874900	0	0	5581600	0	0	8012400	0	0	3689000	0	0
4389	Q03393	19	Q03393	Q03393	6-pyruvoyl tetrahydrobiopterin synthase	PTS	sp|Q03393|PTPS_HUMAN 6-pyruvoyl tetrahydrobiopterin synthase OS=Homo sapiens OX=9606 GN=PTS PE=1 SV=1	0.996927	1	S	EGGGRRCQAQVSRRISFSASHRLYSKFLSDE	RIS(0.997)FS(0.003)ASHR	3			19	19	9848	11728	7595900	0	0	0	0	0	8491300	0	0	9081900	0	0	8545000	0	0	8825600	0	0	9483200	0	0	8059500	0	0	7692300	0	0	7460100	0	0	7924200	0	0	7835300	0	0
4390	Q03468;P0DP91	158;158	Q03468	Q03468	DNA excision repair protein ERCC-6	ERCC6	sp|Q03468|ERCC6_HUMAN DNA excision repair protein ERCC-6 OS=Homo sapiens OX=9606 GN=ERCC6 PE=1 SV=1;sp|P0DP91|ERPG3_HUMAN Chimeric ERCC6-PGBD3 protein OS=Homo sapiens OX=9606 GN=CSB-PGBD3 PE=1 SV=1	0.999025		S	CTTSLRQINKIIEQLSPQAATSRDINRKLDS	IIEQLS(0.999)PQAATS(0.001)R	6			158	158	5494	6484	3807100	0	0	3743100	0	0	3879800	0	0	3535900	0	0	3276300	0	0	1996300	0	0	3701800	0	0	2288000	0	0	1966200	0	0	1773700	0	0	3322600	0	0	2107900	0	0
4391	Q03468;P0DP91	429;429	Q03468	Q03468	DNA excision repair protein ERCC-6	ERCC6	sp|Q03468|ERCC6_HUMAN DNA excision repair protein ERCC-6 OS=Homo sapiens OX=9606 GN=ERCC6 PE=1 SV=1;sp|P0DP91|ERPG3_HUMAN Chimeric ERCC6-PGBD3 protein OS=Homo sapiens OX=9606 GN=CSB-PGBD3 PE=1 SV=1	0.999959	2	S	QKKVPVQEIDDDFFPSSGEEAEAASVGEGGG	KVPVQEIDDDFFPS(1)S(1)GEEAEAASVGEGGGGGR	14			429	429	6718;6719;13986	7924;7925;16771	0	6242000	0	0	0	0	0	6267700	0	0	6881100	0	0	6615700	0	0	0	0	0	9605400	0	0	6329000	0	0	5658000	0	0	5452100	0	0	5422400	0	0	6287700	0
4392	Q03468;P0DP91	430;430	Q03468	Q03468	DNA excision repair protein ERCC-6	ERCC6	sp|Q03468|ERCC6_HUMAN DNA excision repair protein ERCC-6 OS=Homo sapiens OX=9606 GN=ERCC6 PE=1 SV=1;sp|P0DP91|ERPG3_HUMAN Chimeric ERCC6-PGBD3 protein OS=Homo sapiens OX=9606 GN=CSB-PGBD3 PE=1 SV=1	0.999959	2	S	KKVPVQEIDDDFFPSSGEEAEAASVGEGGGG	KVPVQEIDDDFFPS(1)S(1)GEEAEAASVGEGGGGGR	15			430	430	6718;6719;13986	7924;7925;16771	0	6242000	0	0	0	0	0	6267700	0	0	6881100	0	0	6615700	0	0	0	0	0	9605400	0	0	6329000	0	0	5658000	0	0	5452100	0	0	5422400	0	0	6287700	0
4395	Q03468	1348	Q03468	Q03468	DNA excision repair protein ERCC-6	ERCC6	sp|Q03468|ERCC6_HUMAN DNA excision repair protein ERCC-6 OS=Homo sapiens OX=9606 GN=ERCC6 PE=1 SV=1	0.575328	1	S	KKRNSNFSVQHPSSTSPTEKCQDGIMKKEGK	NSNFSVQHPS(0.141)S(0.141)T(0.141)S(0.575)PT(0.002)EK	13			1348	1348	8654	10321	0	0	0	0	0	0	3380800	0	0	5109200	0	0	2280900	0	0	2403200	0	0	3772300	0	0	2434600	0	0	2450700	0	0	2237900	0	0	0	0	0	0	0	0
4397	Q03701	34	Q03701	Q03701	CCAAT/enhancer-binding protein zeta	CEBPZ	sp|Q03701|CEBPZ_HUMAN CCAAT/enhancer-binding protein zeta OS=Homo sapiens OX=9606 GN=CEBPZ PE=1 SV=3	0.9963	1	S	EEAVEDPDEEDEDNTSEAENGFSLEEVLRLG	RPWRPEEAVEDPDEEDEDNT(0.004)S(0.996)EAENGFSLEEVLR	21			34	34	10140	12071	192010000	0	0	115070000	0	0	148480000	0	0	195840000	0	0	146830000	0	0	122100000	0	0	188370000	0	0	144130000	0	0	175360000	0	0	101780000	0	0	162870000	0	0	177180000	0	0
4399	Q03701	629	Q03701	Q03701	CCAAT/enhancer-binding protein zeta	CEBPZ	sp|Q03701|CEBPZ_HUMAN CCAAT/enhancer-binding protein zeta OS=Homo sapiens OX=9606 GN=CEBPZ PE=1 SV=3	0.999998	1	S	KAKPGLRSQLDDHPESDDEENFIDANDDEDM	SQLDDHPES(1)DDEENFIDANDDEDMEKFTDADKETEIVK	9			629	629	11934;11935	14239;14240;14241;14242	33680000	0	0	31535000	0	0	31559000	0	0	40274000	0	0	33405000	0	0	33267000	0	0	40309000	0	0	30827000	0	0	31839000	0	0	25730000	0	0	27296000	0	0	29867000	0	0
4402	Q04323;Q04323-2	200;200	Q04323	Q04323	UBX domain-containing protein 1	UBXN1	sp|Q04323|UBXN1_HUMAN UBX domain-containing protein 1 OS=Homo sapiens OX=9606 GN=UBXN1 PE=1 SV=2;sp|Q04323-2|UBXN1_HUMAN Isoform 2 of UBX domain-containing protein 1 OS=Homo sapiens OX=9606 GN=UBXN1	0.664298	1	S	SQPPPVAPEPGPVPSSPSQEPPTKREYDQCR	KYGGSVGSQPPPVAPEPGPVPS(0.148)S(0.664)PS(0.148)QEPPT(0.04)KR	23			200	200	6764;14348	7978;17186	0	0	0	8969900	0	0	9833900	0	0	0	0	0	0	0	0	12988000	0	0	10881000	0	0	9536500	0	0	0	0	0	0	0	0	10004000	0	0	7039400	0	0
4404	Q04637-5;Q04637-4;Q04637-3;Q04637;Q04637-8;Q04637-9;Q04637-6;Q04637-7	1067;1144;1191;1231;1232;1238;1035;1036	Q04637-5	Q04637-5	Eukaryotic translation initiation factor 4 gamma 1	EIF4G1	sp|Q04637-5|IF4G1_HUMAN Isoform D of Eukaryotic translation initiation factor 4 gamma 1 OS=Homo sapiens OX=9606 GN=EIF4G1;sp|Q04637-4|IF4G1_HUMAN Isoform C of Eukaryotic translation initiation factor 4 gamma 1 OS=Homo sapiens OX=9606 GN=EIF4G1;sp|Q04637-3|	1	1	S	RGRDAVKREAALPPVSPLKAALSEEELEKKS	EAALPPVS(1)PLK	8			1067	1067	2765;2766	3211;3212	8812100	0	0	4683100	0	0	4624200	0	0	5261800	0	0	5576700	0	0	4654900	0	0	5761900	0	0	3475000	0	0	4772700	0	0	3920100	0	0	4431400	0	0	3808900	0	0
4405	Q04637-5;Q04637-4;Q04637-3;Q04637;Q04637-8;Q04637-9;Q04637-6;Q04637-7	928;1005;1052;1092;1093;1099;896;897	Q04637-5	Q04637-5	Eukaryotic translation initiation factor 4 gamma 1	EIF4G1	sp|Q04637-5|IF4G1_HUMAN Isoform D of Eukaryotic translation initiation factor 4 gamma 1 OS=Homo sapiens OX=9606 GN=EIF4G1;sp|Q04637-4|IF4G1_HUMAN Isoform C of Eukaryotic translation initiation factor 4 gamma 1 OS=Homo sapiens OX=9606 GN=EIF4G1;sp|Q04637-3|	1	1	S	SIDSNNQLFAPGGRLSWGKGSSGGSGAKPSD	ITKPGSIDSNNQLFAPGGRLS(1)WGK	21			928	928	5754	6785	26780000	0	0	12344000	0	0	19092000	0	0	25827000	0	0	14309000	0	0	13511000	0	0	24588000	0	0	18437000	0	0	16671000	0	0	11303000	0	0	17896000	0	0	22898000	0	0
4406	Q04637-5;Q04637-4;Q04637-3;Q04637;Q04637-8;Q04637-9;Q04637-6;Q04637-7	1021;1098;1145;1185;1186;1192;989;990	Q04637-5	Q04637-5	Eukaryotic translation initiation factor 4 gamma 1	EIF4G1	sp|Q04637-5|IF4G1_HUMAN Isoform D of Eukaryotic translation initiation factor 4 gamma 1 OS=Homo sapiens OX=9606 GN=EIF4G1;sp|Q04637-4|IF4G1_HUMAN Isoform C of Eukaryotic translation initiation factor 4 gamma 1 OS=Homo sapiens OX=9606 GN=EIF4G1;sp|Q04637-3|	1	1;2	S	RGDRLDRARTPATKRSFSKEVEERSRERPSQ	S(1)FS(1)KEVEER	1			1021	1021	10280;10881;10882	12232;12233;12970;12971;12972;12973	133620000	10665000	0	127480000	10165000	0	106370000	6489800	0	111080000	7122600	0	89906000	8248000	0	131370000	7999600	0	130330000	0	0	103940000	0	0	102800000	7195100	0	95271000	0	0	81099000	4189300	0	105910000	6854400	0
4407	Q04637-5;Q04637-4;Q04637-3;Q04637;Q04637-8;Q04637-9;Q04637-6;Q04637-7	1023;1100;1147;1187;1188;1194;991;992	Q04637-5	Q04637-5	Eukaryotic translation initiation factor 4 gamma 1	EIF4G1	sp|Q04637-5|IF4G1_HUMAN Isoform D of Eukaryotic translation initiation factor 4 gamma 1 OS=Homo sapiens OX=9606 GN=EIF4G1;sp|Q04637-4|IF4G1_HUMAN Isoform C of Eukaryotic translation initiation factor 4 gamma 1 OS=Homo sapiens OX=9606 GN=EIF4G1;sp|Q04637-3|	1	1;2	S	DRLDRARTPATKRSFSKEVEERSRERPSQPE	S(1)FS(1)KEVEER	3			1023	1023	10280;10881;10882	12232;12233;12970;12971;12972;12973	17959000	60896000	0	16917000	28690000	0	14579000	22099000	0	21147000	27105000	0	14964000	27642000	0	17023000	25194000	0	17831000	24200000	0	16083000	21291000	0	14017000	23446000	0	13591000	21870000	0	14420000	13808000	0	16975000	24637000	0
4408	Q04637-5;Q04637-4;Q04637-3;Q04637;Q04637-8;Q04637-9;Q04637-6;Q04637-7	1030;1107;1154;1194;1195;1201;998;999	Q04637-5	Q04637-5	Eukaryotic translation initiation factor 4 gamma 1	EIF4G1	sp|Q04637-5|IF4G1_HUMAN Isoform D of Eukaryotic translation initiation factor 4 gamma 1 OS=Homo sapiens OX=9606 GN=EIF4G1;sp|Q04637-4|IF4G1_HUMAN Isoform C of Eukaryotic translation initiation factor 4 gamma 1 OS=Homo sapiens OX=9606 GN=EIF4G1;sp|Q04637-3|	0.999999	1;2	S	TPATKRSFSKEVEERSRERPSQPEGLRKAAS	S(0.017)FS(0.983)KEVEERS(1)R	10			1030	1030	10882;12010	12972;12973;14342	0	60896000	0	0	28690000	0	18441000	22099000	0	0	27105000	0	18328000	27642000	0	0	25194000	0	17410000	24200000	0	0	21291000	0	0	23446000	0	0	21870000	0	14089000	13808000	0	0	24637000	0
4410	Q04637-5;Q04637-4;Q04637-3;Q04637;Q04637-8;Q04637-9;Q04637-6;Q04637-7	40;117;164;204;204;211;8;8	Q04637-5	Q04637-5	Eukaryotic translation initiation factor 4 gamma 1	EIF4G1	sp|Q04637-5|IF4G1_HUMAN Isoform D of Eukaryotic translation initiation factor 4 gamma 1 OS=Homo sapiens OX=9606 GN=EIF4G1;sp|Q04637-4|IF4G1_HUMAN Isoform C of Eukaryotic translation initiation factor 4 gamma 1 OS=Homo sapiens OX=9606 GN=EIF4G1;sp|Q04637-3|	0.537224	2	S	GKDITEEIMSGARTASTPTPPQTGGGLEPQA	T(0.508)AS(0.537)T(0.533)PT(0.417)PPQT(0.006)GGGLEPQANGETPQVAVIVRPDDR	3			40	40	12736	15263;15264	0	0	0	0	59172000	0	0	0	0	0	0	0	0	0	0	0	0	0	0	0	0	0	0	0	0	62162000	0	0	0	0	0	0	0	0	0	0
4411	Q04637-5;Q04637-4;Q04637-3;Q04637;Q04637-8;Q04637-9;Q04637-6;Q04637-7	1432;1509;1556;1596;1597;1603;1400;1401	Q04637-5	Q04637-5	Eukaryotic translation initiation factor 4 gamma 1	EIF4G1	sp|Q04637-5|IF4G1_HUMAN Isoform D of Eukaryotic translation initiation factor 4 gamma 1 OS=Homo sapiens OX=9606 GN=EIF4G1;sp|Q04637-4|IF4G1_HUMAN Isoform C of Eukaryotic translation initiation factor 4 gamma 1 OS=Homo sapiens OX=9606 GN=EIF4G1;sp|Q04637-3|	1	1	S	SVTAFFKWLREAEEESDHN____________	WLREAEEES(1)DHN	9			1432	1432	14252	17083	101280000	0	0	65448000	0	0	51955000	0	0	89797000	0	0	45824000	0	0	96516000	0	0	132770000	0	0	148140000	0	0	95333000	0	0	82389000	0	0	73674000	0	0	135550000	0	0
4415	Q04656-5;Q04656;Q04656-2;Q04656-3	357;357;371;438	Q04656-5	Q04656-5	Copper-transporting ATPase 1	ATP7A	sp|Q04656-5|ATP7A_HUMAN Isoform 5 of Copper-transporting ATPase 1 OS=Homo sapiens OX=9606 GN=ATP7A;sp|Q04656|ATP7A_HUMAN Copper-transporting ATPase 1 OS=Homo sapiens OX=9606 GN=ATP7A PE=1 SV=4;sp|Q04656-2|ATP7A_HUMAN Isoform 1 of Copper-transporting ATPase	0.971796	1	S	LYRVSITSEVESTSNSPSSSSLQKIPLNVVS	VSITSEVESTS(0.001)NS(0.972)PS(0.021)S(0.004)S(0.001)SLQK	13			357	357	14068	16872	11329000	0	0	9823500	0	0	7022300	0	0	0	0	0	9690900	0	0	10942000	0	0	10663000	0	0	7155100	0	0	7492300	0	0	7010300	0	0	6360700	0	0	6245800	0	0
4416	Q04721	1778	Q04721	Q04721	Neurogenic locus notch homolog protein 2;Notch 2 extracellular truncation;Notch 2 intracellular domain	NOTCH2	sp|Q04721|NOTC2_HUMAN Neurogenic locus notch homolog protein 2 OS=Homo sapiens OX=9606 GN=NOTCH2 PE=1 SV=3	0.99763	1	S	GPQPKKVKAEDEALLSEEDDPIDRRPWTQQH	AEDEALLS(0.998)EEDDPIDRRPWT(0.002)QQHLEAADIR	8			1778	1778	235	288	10374000	0	0	0	0	0	0	0	0	0	0	0	7894700	0	0	6240800	0	0	11068000	0	0	9041400	0	0	0	0	0	0	0	0	8073500	0	0	9949500	0	0
4418	Q04724	285	Q04724	Q04724	Transducin-like enhancer protein 1	TLE1	sp|Q04724|TLE1_HUMAN Transducin-like enhancer protein 1 OS=Homo sapiens OX=9606 GN=TLE1 PE=1 SV=2	0.606911	1	S	ENGIDKNRLLKKDASSSPASTASSASSTSLK	DAS(0.001)S(0.607)S(0.391)PASTASSASSTSLK	4			285	285	1470	1732	0	0	0	6850500	0	0	7506800	0	0	0	0	0	0	0	0	0	0	0	8873800	0	0	0	0	0	5086800	0	0	0	0	0	0	0	0	0	0	0
4419	Q04724	286	Q04724	Q04724	Transducin-like enhancer protein 1	TLE1	sp|Q04724|TLE1_HUMAN Transducin-like enhancer protein 1 OS=Homo sapiens OX=9606 GN=TLE1 PE=1 SV=2	0.971709	1	S	NGIDKNRLLKKDASSSPASTASSASSTSLKS	DAS(0.003)S(0.025)S(0.972)PASTASSASSTSLK	5			286	286	1470	1732	8870700	0	0	0	0	0	0	0	0	8184100	0	0	6225400	0	0	7679000	0	0	0	0	0	5588400	0	0	0	0	0	5303600	0	0	4332900	0	0	4068200	0	0
4420	Q04726-2;Q04726-7;Q04726-3;Q04726-6;Q04726-5;Q04726-4;Q04726	286;279;286;286;286;291;286	Q04726-2	Q04726-2	Transducin-like enhancer protein 3	TLE3	sp|Q04726-2|TLE3_HUMAN Isoform 2 of Transducin-like enhancer protein 3 OS=Homo sapiens OX=9606 GN=TLE3;sp|Q04726-7|TLE3_HUMAN Isoform 7 of Transducin-like enhancer protein 3 OS=Homo sapiens OX=9606 GN=TLE3;sp|Q04726-3|TLE3_HUMAN Isoform 3 of Transducin-lik	0.999593	1;2	S	NGLDKARSLKKDAPTSPASVASSSSTPSSKT	DAPTS(1)PASVASSSSTPSSK	5			286	286	1455	1715;1716	42526000	3152200	0	36569000	3187900	0	30809000	4302400	0	37688000	0	0	30690000	4442000	0	34111000	0	0	30514000	4513700	0	0	2613900	0	26591000	0	0	28652000	2804100	0	21963000	2885600	0	27469000	2524900	0
4422	Q04726-2;Q04726-7;Q04726-3;Q04726-6;Q04726-5;Q04726-4;Q04726	203;196;203;203;203;208;203	Q04726-2	Q04726-2	Transducin-like enhancer protein 3	TLE3	sp|Q04726-2|TLE3_HUMAN Isoform 2 of Transducin-like enhancer protein 3 OS=Homo sapiens OX=9606 GN=TLE3;sp|Q04726-7|TLE3_HUMAN Isoform 7 of Transducin-like enhancer protein 3 OS=Homo sapiens OX=9606 GN=TLE3;sp|Q04726-3|TLE3_HUMAN Isoform 3 of Transducin-lik	0.998794	1	S	ELDHRERESSANNSVSPSESLRASEKHRGSA	ERESSANNSVS(0.999)PS(0.001)ESLR	11			203	203	3398;3496;3497	3958;4073;4074	15457000	0	0	10174000	0	0	11073000	0	0	12581000	4714200	0	15158000	7080700	0	13975000	0	0	13799000	0	0	13341000	0	0	10145000	0	0	9938100	6010800	0	10189000	4082700	0	11984000	3914100	0
4426	Q04726-2;Q04726-7;Q04726-3;Q04726-6;Q04726-5;Q04726-4;Q04726	240;233;240;240;240;245;240	Q04726-2	Q04726-2	Transducin-like enhancer protein 3	TLE3	sp|Q04726-2|TLE3_HUMAN Isoform 2 of Transducin-like enhancer protein 3 OS=Homo sapiens OX=9606 GN=TLE3;sp|Q04726-7|TLE3_HUMAN Isoform 7 of Transducin-like enhancer protein 3 OS=Homo sapiens OX=9606 GN=TLE3;sp|Q04726-3|TLE3_HUMAN Isoform 3 of Transducin-lik	0.87366	2;5	S	KKRKAEEKDSLSRYDSDGDKSDDLVVDVSNE	Y(0.224)DS(0.874)DGDKS(0.902)DDLVVDVS(0.001)NEDPAT(0.999)PRVS(1)PAHS(1)PPENGLDK	3			240	240	14306;14307	17138;17139;17140	0	7499400	30967000	0	6259100	40942000	0	3881200	0	0	0	29946000	0	4572800	35920000	0	4304800	34488000	0	0	39243000	0	0	0	0	4051500	0	0	0	31057000	0	3090900	26435000	0	0	23694000
4427	Q04726-2;Q04726-7;Q04726-3;Q04726-6;Q04726-5;Q04726-4;Q04726	245;238;245;245;245;250;245	Q04726-2	Q04726-2	Transducin-like enhancer protein 3	TLE3	sp|Q04726-2|TLE3_HUMAN Isoform 2 of Transducin-like enhancer protein 3 OS=Homo sapiens OX=9606 GN=TLE3;sp|Q04726-7|TLE3_HUMAN Isoform 7 of Transducin-like enhancer protein 3 OS=Homo sapiens OX=9606 GN=TLE3;sp|Q04726-3|TLE3_HUMAN Isoform 3 of Transducin-lik	0.907533	2;4;5	S	EEKDSLSRYDSDGDKSDDLVVDVSNEDPATP	Y(0.481)DS(0.611)DGDKS(0.908)DDLVVDVS(0.001)NEDPAT(0.999)PRVS(1)PAHS(1)PPENGLDK	8			245	245	14306;14307	17138;17139;17140	0	7499400	30967000	0	6259100	40942000	0	3881200	0	0	0	29946000	0	4572800	35920000	0	4304800	34488000	0	0	39243000	0	0	0	0	4051500	0	0	0	31057000	0	3090900	26435000	0	0	23694000
4428	Q04726-2;Q04726-7;Q04726-3;Q04726-6;Q04726-5;Q04726-4;Q04726	263;256;263;263;263;268;263	Q04726-2	Q04726-2	Transducin-like enhancer protein 3	TLE3	sp|Q04726-2|TLE3_HUMAN Isoform 2 of Transducin-like enhancer protein 3 OS=Homo sapiens OX=9606 GN=TLE3;sp|Q04726-7|TLE3_HUMAN Isoform 7 of Transducin-like enhancer protein 3 OS=Homo sapiens OX=9606 GN=TLE3;sp|Q04726-3|TLE3_HUMAN Isoform 3 of Transducin-lik	0.999909	4;5	S	LVVDVSNEDPATPRVSPAHSPPENGLDKARS	Y(0.481)DS(0.611)DGDKS(0.908)DDLVVDVS(0.001)NEDPAT(0.999)PRVS(1)PAHS(1)PPENGLDK	26			263	263	14307	17139;17140	0	0	30967000	0	0	40942000	0	0	0	0	0	29946000	0	0	35920000	0	0	34488000	0	0	39243000	0	0	0	0	0	0	0	0	31057000	0	0	26435000	0	0	23694000
4429	Q04726-2;Q04726-7;Q04726-3;Q04726-6;Q04726-5;Q04726-4;Q04726	267;260;267;267;267;272;267	Q04726-2	Q04726-2	Transducin-like enhancer protein 3	TLE3	sp|Q04726-2|TLE3_HUMAN Isoform 2 of Transducin-like enhancer protein 3 OS=Homo sapiens OX=9606 GN=TLE3;sp|Q04726-7|TLE3_HUMAN Isoform 7 of Transducin-like enhancer protein 3 OS=Homo sapiens OX=9606 GN=TLE3;sp|Q04726-3|TLE3_HUMAN Isoform 3 of Transducin-lik	0.999859	4;5	S	VSNEDPATPRVSPAHSPPENGLDKARSLKKD	Y(0.481)DS(0.611)DGDKS(0.908)DDLVVDVS(0.001)NEDPAT(0.999)PRVS(1)PAHS(1)PPENGLDK	30			267	267	14307	17139;17140	0	0	30967000	0	0	40942000	0	0	0	0	0	29946000	0	0	35920000	0	0	34488000	0	0	39243000	0	0	0	0	0	0	0	0	31057000	0	0	26435000	0	0	23694000
4430	Q04727-2;Q04727-4;Q04727;Q04727-3	208;183;208;208	Q04727-2	Q04727-2	Transducin-like enhancer protein 4	TLE4	sp|Q04727-2|TLE4_HUMAN Isoform 2 of Transducin-like enhancer protein 4 OS=Homo sapiens OX=9606 GN=TLE4;sp|Q04727-4|TLE4_HUMAN Isoform 4 of Transducin-like enhancer protein 4 OS=Homo sapiens OX=9606 GN=TLE4;sp|Q04727|TLE4_HUMAN Transducin-like enhancer prot	0.9995	1	S	NDHQRDRDSIKSSSVSPSASFRGAEKHRNSA	SSSVS(0.999)PSASFR	5			208	208	12366	14793	6925900	0	0	5197000	0	0	4649400	0	0	4977600	0	0	6099300	0	0	7237000	0	0	5199700	0	0	4459100	0	0	6146100	0	0	4363200	0	0	5211900	0	0	4313700	0	0
4431	Q04759-3;Q04759-2;Q04759	560;622;685	Q04759-3	Q04759-3	Protein kinase C theta type	PRKCQ	sp|Q04759-3|KPCT_HUMAN Isoform 3 of Protein kinase C theta type OS=Homo sapiens OX=9606 GN=PRKCQ;sp|Q04759-2|KPCT_HUMAN Isoform 2 of Protein kinase C theta type OS=Homo sapiens OX=9606 GN=PRKCQ;sp|Q04759|KPCT_HUMAN Protein kinase C theta type OS=Homo sapie	1		S	NEKPRLSFADRALINSMDQNMFRNFSFMNPG	ALINS(1)MDQNMFR	5			560	560	618	755	0	0	0	1584300	0	0	1446700	0	0	1529900	0	0	1903200	0	0	1497800	0	0	1604100	0	0	0	0	0	0	0	0	0	0	0	1187700	0	0	2026300	0	0
4432	Q04759-3;Q04759-2;Q04759	570;632;695	Q04759-3	Q04759-3	Protein kinase C theta type	PRKCQ	sp|Q04759-3|KPCT_HUMAN Isoform 3 of Protein kinase C theta type OS=Homo sapiens OX=9606 GN=PRKCQ;sp|Q04759-2|KPCT_HUMAN Isoform 2 of Protein kinase C theta type OS=Homo sapiens OX=9606 GN=PRKCQ;sp|Q04759|KPCT_HUMAN Protein kinase C theta type OS=Homo sapie	1	1	S	RALINSMDQNMFRNFSFMNPGMERLIS____	NFS(1)FMNPGMER	3			570	570	8152	9720;9721	9512900	0	0	9403100	0	0	14093000	0	0	19477000	0	0	7809800	0	0	9420900	0	0	20119000	0	0	16403000	0	0	8316100	0	0	8852600	0	0	13891000	0	0	15646000	0	0
4433	Q04941-2;Q04941	4;4	Q04941-2	Q04941-2	Proteolipid protein 2	PLP2	sp|Q04941-2|PLP2_HUMAN Isoform 2 of Proteolipid protein 2 OS=Homo sapiens OX=9606 GN=PLP2;sp|Q04941|PLP2_HUMAN Proteolipid protein 2 OS=Homo sapiens OX=9606 GN=PLP2 PE=1 SV=1	0.84075	1	S	____________MADSERLSAPGCWAACTNF	ADS(0.841)ERLS(0.159)APGCWAACTNFSR	3			4	4	208	257	0	0	0	0	0	0	2505200	0	0	0	0	0	0	0	0	0	0	0	0	0	0	3873400	0	0	0	0	0	0	0	0	1470400	0	0	3384700	0	0
4434	Q04941-2;Q04941	8;8	Q04941-2	Q04941-2	Proteolipid protein 2	PLP2	sp|Q04941-2|PLP2_HUMAN Isoform 2 of Proteolipid protein 2 OS=Homo sapiens OX=9606 GN=PLP2;sp|Q04941|PLP2_HUMAN Proteolipid protein 2 OS=Homo sapiens OX=9606 GN=PLP2 PE=1 SV=1	0.549126	1	S	________MADSERLSAPGCWAACTNFSRTR	ADS(0.451)ERLS(0.549)APGCWAACTNFSR	7			8	8	208	257	0	0	0	0	0	0	2505200	0	0	0	0	0	0	0	0	0	0	0	4781800	0	0	0	0	0	0	0	0	0	0	0	1470400	0	0	0	0	0
4435	Q05086-2;Q05086-3;Q05086	194;214;217	Q05086-2	Q05086-2	Ubiquitin-protein ligase E3A	UBE3A	sp|Q05086-2|UBE3A_HUMAN Isoform I of Ubiquitin-protein ligase E3A OS=Homo sapiens OX=9606 GN=UBE3A;sp|Q05086-3|UBE3A_HUMAN Isoform III of Ubiquitin-protein ligase E3A OS=Homo sapiens OX=9606 GN=UBE3A;sp|Q05086|UBE3A_HUMAN Ubiquitin-protein ligase E3A OS=Ho	0.5		S	AMEEDSEASSSRIGDSSQGDNNLQKLGPDDV	IGDS(0.5)S(0.5)QGDNNLQK	4			194	194	5455	6437	0	0	0	0	0	0	0	0	0	0	0	0	0	0	0	5322000	0	0	0	0	0	0	0	0	0	0	0	0	0	0	0	0	0	0	0	0
4436	Q05086-2;Q05086-3;Q05086	195;215;218	Q05086-2	Q05086-2	Ubiquitin-protein ligase E3A	UBE3A	sp|Q05086-2|UBE3A_HUMAN Isoform I of Ubiquitin-protein ligase E3A OS=Homo sapiens OX=9606 GN=UBE3A;sp|Q05086-3|UBE3A_HUMAN Isoform III of Ubiquitin-protein ligase E3A OS=Homo sapiens OX=9606 GN=UBE3A;sp|Q05086|UBE3A_HUMAN Ubiquitin-protein ligase E3A OS=Ho	0.888722	1	S	MEEDSEASSSRIGDSSQGDNNLQKLGPDDVS	IGDS(0.111)S(0.889)QGDNNLQK	5			195	195	5455	6437	1193000	0	0	4183000	0	0	0	0	0	4023400	0	0	0	0	0	5322000	0	0	0	0	0	3998500	0	0	721010	0	0	3476200	0	0	0	0	0	4002000	0	0
4437	Q05209-2;Q05209-3;Q05209	543;554;673	Q05209-2	Q05209-2	Tyrosine-protein phosphatase non-receptor type 12	PTPN12	sp|Q05209-2|PTN12_HUMAN Isoform 2 of Tyrosine-protein phosphatase non-receptor type 12 OS=Homo sapiens OX=9606 GN=PTPN12;sp|Q05209-3|PTN12_HUMAN Isoform 3 of Tyrosine-protein phosphatase non-receptor type 12 OS=Homo sapiens OX=9606 GN=PTPN12;sp|Q05209|PTN1	0.999992	1	S	TTHSGAEKDVDVSEDSPPPLPERTPESFVLA	HNIAGTTHSGAEKDVDVSEDS(1)PPPLPER	21			543	543	5123	6036	24500000	0	0	18714000	0	0	17531000	0	0	21549000	0	0	21109000	0	0	16040000	0	0	23523000	0	0	14198000	0	0	19359000	0	0	18752000	0	0	17007000	0	0	17952000	0	0
4438	Q05209-2;Q05209-3;Q05209	202;213;332	Q05209-2	Q05209-2	Tyrosine-protein phosphatase non-receptor type 12	PTPN12	sp|Q05209-2|PTN12_HUMAN Isoform 2 of Tyrosine-protein phosphatase non-receptor type 12 OS=Homo sapiens OX=9606 GN=PTPN12;sp|Q05209-3|PTN12_HUMAN Isoform 3 of Tyrosine-protein phosphatase non-receptor type 12 OS=Homo sapiens OX=9606 GN=PTPN12;sp|Q05209|PTN1	0.999796	1	S	NTENMVSSIEPEKQDSPPPKPPRTRSCLVEG	IADGVNEINTENMVSSIEPEKQDS(1)PPPKPPR	24			202	202	5333	6288	20075000	0	0	15021000	0	0	14830000	0	0	17605000	0	0	0	0	0	14607000	0	0	18166000	0	0	13667000	0	0	16311000	0	0	14367000	0	0	15577000	0	0	11839000	0	0
4439	Q05209-2;Q05209-3;Q05209	437;448;567	Q05209-2	Q05209-2	Tyrosine-protein phosphatase non-receptor type 12	PTPN12	sp|Q05209-2|PTN12_HUMAN Isoform 2 of Tyrosine-protein phosphatase non-receptor type 12 OS=Homo sapiens OX=9606 GN=PTPN12;sp|Q05209-3|PTN12_HUMAN Isoform 3 of Tyrosine-protein phosphatase non-receptor type 12 OS=Homo sapiens OX=9606 GN=PTPN12;sp|Q05209|PTN1	0.754116	3	S	EGNSSDINYQTRKTVSLTPSPTTQVETPDLV	KT(0.273)VS(0.754)LT(0.868)PS(0.4)PT(0.369)T(0.296)QVET(0.037)PDLVDHDNT(0.002)S(0.001)PLFR	4			437	437	6689;13526	7891;7892;7893;16221	0	0	7732200	0	0	0	0	0	0	0	0	0	0	0	0	0	0	7919700	0	0	6959600	0	0	6060800	0	0	5400500	0	0	6906000	0	0	5288900	0	0	5059800
4440	Q05209-2;Q05209-3;Q05209	441;452;571	Q05209-2	Q05209-2	Tyrosine-protein phosphatase non-receptor type 12	PTPN12	sp|Q05209-2|PTN12_HUMAN Isoform 2 of Tyrosine-protein phosphatase non-receptor type 12 OS=Homo sapiens OX=9606 GN=PTPN12;sp|Q05209-3|PTN12_HUMAN Isoform 3 of Tyrosine-protein phosphatase non-receptor type 12 OS=Homo sapiens OX=9606 GN=PTPN12;sp|Q05209|PTN1	0.997371	1;2;3	S	SDINYQTRKTVSLTPSPTTQVETPDLVDHDN	T(0.012)VS(0.099)LT(0.889)PS(0.997)PT(0.002)TQVETPDLVDHDNTSPLFR	7			441	441	6689;13526	7891;7892;7893;16221	0	11834000	7956900	0	11047000	10035000	0	10458000	1144600	3911800	11280000	0	0	10261000	0	0	8644300	0	0	10076000	0	0	9817700	9245700	4215400	8262500	0	0	7992000	4158800	3290600	7452100	8464100	2751700	7182900	8325000
4442	Q05209-2;Q05209-3;Q05209	305;316;435	Q05209-2	Q05209-2	Tyrosine-protein phosphatase non-receptor type 12	PTPN12	sp|Q05209-2|PTN12_HUMAN Isoform 2 of Tyrosine-protein phosphatase non-receptor type 12 OS=Homo sapiens OX=9606 GN=PTPN12;sp|Q05209-3|PTN12_HUMAN Isoform 3 of Tyrosine-protein phosphatase non-receptor type 12 OS=Homo sapiens OX=9606 GN=PTPN12;sp|Q05209|PTN1	1	1	S	ESTIEQIDKKLERNLSFEIKKVPLQEGPKSF	NLS(1)FEIKK	3			305	305	8402;8403	10015;10016	5971300	0	0	4566100	0	0	5111900	0	0	4542500	0	0	5184900	0	0	4836800	0	0	5473100	0	0	4009200	0	0	4862800	0	0	4031300	0	0	4409300	0	0	4882000	0	0
4443	Q05209-2;Q05209-3;Q05209	473;484;603	Q05209-2	Q05209-2	Tyrosine-protein phosphatase non-receptor type 12	PTPN12	sp|Q05209-2|PTN12_HUMAN Isoform 2 of Tyrosine-protein phosphatase non-receptor type 12 OS=Homo sapiens OX=9606 GN=PTPN12;sp|Q05209-3|PTN12_HUMAN Isoform 3 of Tyrosine-protein phosphatase non-receptor type 12 OS=Homo sapiens OX=9606 GN=PTPN12;sp|Q05209|PTN1	0.999979	2;3	S	SPLFRTPLSFTNPLHSDDSDSDERNSDGAVT	TPLSFTNPLHS(1)DDS(0.971)DS(0.027)DERNS(0.002)DGAVTQNK	11			473	473	13190	15819;15820	0	45612000	22696000	0	38007000	23808000	0	33726000	0	0	32237000	0	0	39750000	21993000	0	33788000	20431000	0	35437000	0	0	27323000	0	0	29569000	0	0	33144000	0	0	27295000	0	0	26027000	0
4444	Q05209-2;Q05209-3;Q05209	476;487;606	Q05209-2	Q05209-2	Tyrosine-protein phosphatase non-receptor type 12	PTPN12	sp|Q05209-2|PTN12_HUMAN Isoform 2 of Tyrosine-protein phosphatase non-receptor type 12 OS=Homo sapiens OX=9606 GN=PTPN12;sp|Q05209-3|PTN12_HUMAN Isoform 3 of Tyrosine-protein phosphatase non-receptor type 12 OS=Homo sapiens OX=9606 GN=PTPN12;sp|Q05209|PTN1	0.998867	2;3	S	FRTPLSFTNPLHSDDSDSDERNSDGAVTQNK	TPLSFT(0.001)NPLHS(0.999)DDS(0.999)DS(0.001)DERNSDGAVTQNK	14			476	476	13190	15819;15820	0	45612000	22696000	0	38007000	23808000	0	33726000	0	0	32237000	0	0	39750000	21993000	0	33788000	20431000	0	35437000	0	0	27323000	0	0	29569000	0	0	33144000	0	0	27295000	0	0	26027000	0
4445	Q05209-2;Q05209-3;Q05209	478;489;608	Q05209-2	Q05209-2	Tyrosine-protein phosphatase non-receptor type 12	PTPN12	sp|Q05209-2|PTN12_HUMAN Isoform 2 of Tyrosine-protein phosphatase non-receptor type 12 OS=Homo sapiens OX=9606 GN=PTPN12;sp|Q05209-3|PTN12_HUMAN Isoform 3 of Tyrosine-protein phosphatase non-receptor type 12 OS=Homo sapiens OX=9606 GN=PTPN12;sp|Q05209|PTN1	0.942896	2;3	S	TPLSFTNPLHSDDSDSDERNSDGAVTQNKTN	TPLS(0.013)FT(0.028)NPLHS(0.968)DDS(0.983)DS(0.943)DERNS(0.062)DGAVT(0.003)QNK	16			478	478	13190	15819;15820	0	0	22696000	0	47368000	23808000	0	0	0	0	0	0	0	0	21993000	0	0	20431000	0	0	0	0	0	0	0	0	0	0	0	0	0	0	0	0	0	0
4446	Q05397-7;Q05397;Q05397-5;Q05397-6	794;840;840;148	Q05397-7	Q05397-7	Focal adhesion kinase 1	PTK2	sp|Q05397-7|FAK1_HUMAN Isoform 7 of Focal adhesion kinase 1 OS=Homo sapiens OX=9606 GN=PTK2;sp|Q05397|FAK1_HUMAN Focal adhesion kinase 1 OS=Homo sapiens OX=9606 GN=PTK2 PE=1 SV=2;sp|Q05397-5|FAK1_HUMAN Isoform 5 of Focal adhesion kinase 1 OS=Homo sapiens O	1	1	S	WLEKEERFLKPDVRLSRGSIDREDGSLQGPI	FLKPDVRLS(1)R	9			794	794	3780	4406	27086000	0	0	24600000	0	0	22920000	0	0	28194000	0	0	26849000	0	0	9213100	0	0	27334000	0	0	16356000	0	0	21237000	0	0	0	0	0	24792000	0	0	0	0	0
4447	Q05397-7;Q05397;Q05397-5;Q05397-2;Q05397-6	864;910;923;737;218	Q05397-7	Q05397-7	Focal adhesion kinase 1	PTK2	sp|Q05397-7|FAK1_HUMAN Isoform 7 of Focal adhesion kinase 1 OS=Homo sapiens OX=9606 GN=PTK2;sp|Q05397|FAK1_HUMAN Focal adhesion kinase 1 OS=Homo sapiens OX=9606 GN=PTK2 PE=1 SV=2;sp|Q05397-5|FAK1_HUMAN Isoform 5 of Focal adhesion kinase 1 OS=Homo sapiens O	0.998841	1	S	ADSYNEGVKLQPQEISPPPTANLDRSNDKVY	LQPQEIS(0.999)PPPT(0.001)ANLDR	7			864	864	7443	8755	3505400	0	0	2865100	0	0	3951800	0	0	4242600	0	0	4735300	0	0	3530400	0	0	3345300	0	0	0	0	0	3256500	0	0	2780600	0	0	0	0	0	2602600	0	0
4450	Q05397-7;Q05397;Q05397-5;Q05397-2;Q05397-6	716;716;716;564;24	Q05397-7	Q05397-7	Focal adhesion kinase 1	PTK2	sp|Q05397-7|FAK1_HUMAN Isoform 7 of Focal adhesion kinase 1 OS=Homo sapiens OX=9606 GN=PTK2;sp|Q05397|FAK1_HUMAN Focal adhesion kinase 1 OS=Homo sapiens OX=9606 GN=PTK2 PE=1 SV=2;sp|Q05397-5|FAK1_HUMAN Isoform 5 of Focal adhesion kinase 1 OS=Homo sapiens O	0.860873	1	S	VSWDSGGSDEAPPKPSRPGYPSPRSSEGFYP	QATVSWDS(0.006)GGS(0.006)DEAPPKPS(0.861)RPGY(0.004)PS(0.122)PR	19			716	716	8930	10645	8224900	0	0	0	0	0	3796300	0	0	0	0	0	6709800	0	0	0	0	0	0	0	0	0	0	0	3104900	0	0	3106600	0	0	3576200	0	0	0	0	0
4451	Q05397-7;Q05397;Q05397-5;Q05397-2;Q05397-6	722;722;722;570;30	Q05397-7	Q05397-7	Focal adhesion kinase 1	PTK2	sp|Q05397-7|FAK1_HUMAN Isoform 7 of Focal adhesion kinase 1 OS=Homo sapiens OX=9606 GN=PTK2;sp|Q05397|FAK1_HUMAN Focal adhesion kinase 1 OS=Homo sapiens OX=9606 GN=PTK2 PE=1 SV=2;sp|Q05397-5|FAK1_HUMAN Isoform 5 of Focal adhesion kinase 1 OS=Homo sapiens O	0.517401	1	S	GSDEAPPKPSRPGYPSPRSSEGFYPSPQHMV	QATVSWDS(0.011)GGS(0.035)DEAPPKPS(0.436)RPGY(0.001)PS(0.517)PR	25			722	722	8930	10645	0	0	0	0	0	0	0	0	0	6799300	0	0	0	0	0	0	0	0	0	0	0	0	0	0	0	0	0	0	0	0	6623300	0	0	0	0	0
4452	Q05397-7;Q05397;Q05397-5;Q05397-2;Q05397-3;Q05397-4	390;390;390;209;209;209	Q05397-7	Q05397-7	Focal adhesion kinase 1	PTK2	sp|Q05397-7|FAK1_HUMAN Isoform 7 of Focal adhesion kinase 1 OS=Homo sapiens OX=9606 GN=PTK2;sp|Q05397|FAK1_HUMAN Focal adhesion kinase 1 OS=Homo sapiens OX=9606 GN=PTK2 PE=1 SV=2;sp|Q05397-5|FAK1_HUMAN Isoform 5 of Focal adhesion kinase 1 OS=Homo sapiens O	0.775938	2	S	KLANSEKQGMRTHAVSVSETDDYAEIIDEED	T(0.128)HAVS(0.776)VS(0.081)ET(0.044)DDY(0.971)AEIIDEEDTYTMPSTR	5			390	390	12935	15509;15510;15511;15512	0	0	0	0	18229000	0	0	11135000	0	0	0	0	0	14466000	0	0	0	0	0	11303000	0	0	12809000	0	0	14504000	0	0	0	0	0	9332000	0	0	0	0
4454	Q05519-2;Q05519	433;434	Q05519-2	Q05519-2	Serine/arginine-rich splicing factor 11	SRSF11	sp|Q05519-2|SRS11_HUMAN Isoform 2 of Serine/arginine-rich splicing factor 11 OS=Homo sapiens OX=9606 GN=SRSF11;sp|Q05519|SRS11_HUMAN Serine/arginine-rich splicing factor 11 OS=Homo sapiens OX=9606 GN=SRSF11 PE=1 SV=1	1	1	S	VKVTRDYDEEEQGYDSEKEKKEEKKPIETGS	DYDEEEQGYDS(1)EKEK	11			433	433	2716;2717	3158;3159	12147000	0	0	8141300	0	0	5996400	0	0	5394200	0	0	6552400	0	0	7501700	0	0	4954900	0	0	4009900	0	0	6104300	0	0	5073000	0	0	4245300	0	0	5284400	0	0
4455	Q05519-2;Q05519	455;456	Q05519-2	Q05519-2	Serine/arginine-rich splicing factor 11	SRSF11	sp|Q05519-2|SRS11_HUMAN Isoform 2 of Serine/arginine-rich splicing factor 11 OS=Homo sapiens OX=9606 GN=SRSF11;sp|Q05519|SRS11_HUMAN Serine/arginine-rich splicing factor 11 OS=Homo sapiens OX=9606 GN=SRSF11 PE=1 SV=1	1	1	S	EKKPIETGSPKTKECSVEKGTGDSLRESKVN	ECS(1)VEKGTGDSLR	3			455	455	2845;12997	3299;15585	9509900	0	0	8292900	0	0	5877000	0	0	6797800	0	0	9256200	0	0	7393600	0	0	6858500	0	0	5044400	0	0	6537600	0	0	5406500	0	0	6345600	0	0	4141900	0	0
4456	Q05519-2;Q05519	207;207	Q05519-2	Q05519-2	Serine/arginine-rich splicing factor 11	SRSF11	sp|Q05519-2|SRS11_HUMAN Isoform 2 of Serine/arginine-rich splicing factor 11 OS=Homo sapiens OX=9606 GN=SRSF11;sp|Q05519|SRS11_HUMAN Serine/arginine-rich splicing factor 11 OS=Homo sapiens OX=9606 GN=SRSF11 PE=1 SV=1	0.967968	1	S	STVDPKLNHVAAGLVSPSLKSDTSSKEIEEA	LNHVAAGLVS(0.968)PS(0.025)LKS(0.003)DT(0.001)S(0.001)S(0.001)K	10			207	207	7332;7333	8632;8633	19698000	0	0	14328000	0	0	9144400	0	0	9362700	0	0	15191000	0	0	11717000	0	0	10368000	0	0	7234100	0	0	9197400	0	0	9175000	0	0	6607100	0	0	5376700	0	0
4457	Q05519-2;Q05519	216;216	Q05519-2	Q05519-2	Serine/arginine-rich splicing factor 11	SRSF11	sp|Q05519-2|SRS11_HUMAN Isoform 2 of Serine/arginine-rich splicing factor 11 OS=Homo sapiens OX=9606 GN=SRSF11;sp|Q05519|SRS11_HUMAN Serine/arginine-rich splicing factor 11 OS=Homo sapiens OX=9606 GN=SRSF11 PE=1 SV=1	0.629044	1	S	VAAGLVSPSLKSDTSSKEIEEAMKRVREAQS	LNHVAAGLVS(0.195)PS(0.04)LKS(0.04)DT(0.048)S(0.048)S(0.629)K	19			216	216	7333	8633	0	0	0	5124200	0	0	0	0	0	0	0	0	0	0	0	0	0	0	0	0	0	0	0	0	0	0	0	0	0	0	0	0	0	0	0	0
4458	Q05519-2;Q05519	323;323	Q05519-2	Q05519-2	Serine/arginine-rich splicing factor 11	SRSF11	sp|Q05519-2|SRS11_HUMAN Isoform 2 of Serine/arginine-rich splicing factor 11 OS=Homo sapiens OX=9606 GN=SRSF11;sp|Q05519|SRS11_HUMAN Serine/arginine-rich splicing factor 11 OS=Homo sapiens OX=9606 GN=SRSF11 PE=1 SV=1	0.99018	2	S	SKTRDKKKEDKEKKRSKTPPKSYSTARRSRS	S(0.99)KT(0.993)PPKS(0.01)Y(0.004)S(0.002)T(0.001)AR	1			323	323	11289	13480;13481	0	2263800	0	0	390460	0	0	0	0	0	0	0	0	100240	0	0	0	0	0	0	0	0	0	0	0	0	0	0	0	0	0	0	0	0	323970	0
4459	Q05655;Q05655-2	645;676	Q05655	Q05655	Protein kinase C delta type;Protein kinase C delta type regulatory subunit;Protein kinase C delta type catalytic subunit	PRKCD	sp|Q05655|KPCD_HUMAN Protein kinase C delta type OS=Homo sapiens OX=9606 GN=PRKCD PE=1 SV=2;sp|Q05655-2|KPCD_HUMAN Isoform 2 of Protein kinase C delta type OS=Homo sapiens OX=9606 GN=PRKCD	0.793511	2	S	YSNFDQEFLNEKARLSYSDKNLIDSMDQSAF	ARLS(0.794)Y(0.067)S(0.138)DKNLIDS(0.004)MDQS(0.006)AFAGFS(0.992)FVNPK	4			645	645	879	1059	0	0	0	0	0	0	0	3518300	0	0	2749400	0	0	0	0	0	842750	0	0	3545200	0	0	0	0	0	0	0	0	0	0	0	2528800	0	0	0	0
4460	Q05655;Q05655-2	664;695	Q05655	Q05655	Protein kinase C delta type;Protein kinase C delta type regulatory subunit;Protein kinase C delta type catalytic subunit	PRKCD	sp|Q05655|KPCD_HUMAN Protein kinase C delta type OS=Homo sapiens OX=9606 GN=PRKCD PE=1 SV=2;sp|Q05655-2|KPCD_HUMAN Isoform 2 of Protein kinase C delta type OS=Homo sapiens OX=9606 GN=PRKCD	0.999826	2	S	KNLIDSMDQSAFAGFSFVNPKFEHLLED___	ARLS(0.184)Y(0.491)S(0.204)DKNLIDS(0.055)MDQS(0.067)AFAGFS(1)FVNPK	23			664	664	879	1059	0	0	0	0	0	0	0	3518300	0	0	2749400	0	0	0	0	0	842750	0	0	3545200	0	0	0	0	0	0	0	0	0	0	0	2528800	0	0	0	0
4462	Q05655;Q05655-2	304;304	Q05655	Q05655	Protein kinase C delta type;Protein kinase C delta type regulatory subunit;Protein kinase C delta type catalytic subunit	PRKCD	sp|Q05655|KPCD_HUMAN Protein kinase C delta type OS=Homo sapiens OX=9606 GN=PRKCD PE=1 SV=2;sp|Q05655-2|KPCD_HUMAN Isoform 2 of Protein kinase C delta type OS=Homo sapiens OX=9606 GN=PRKCD	0.586706	1	S	EALNQVTQRASRRSDSASSEPVGIYQGFEKK	RS(0.232)DS(0.587)AS(0.069)S(0.112)EPVGIYQGFEK	4			304	304	10263;10663	12212;12711	0	0	0	5218300	0	0	0	0	0	0	0	0	0	0	0	3141300	0	0	0	0	0	0	0	0	0	0	0	0	0	0	0	0	0	0	0	0
4465	Q05682;Q05682-5;Q05682-4;Q05682-3;Q05682-6;Q05682-2	724;463;469;489;494;495	Q05682;Q05682-5	Q05682-5	Caldesmon	CALD1	sp|Q05682|CALD1_HUMAN Caldesmon OS=Homo sapiens OX=9606 GN=CALD1 PE=1 SV=3;sp|Q05682-5|CALD1_HUMAN Isoform 5 of Caldesmon OS=Homo sapiens OX=9606 GN=CALD1;sp|Q05682-4|CALD1_HUMAN Isoform 4 of Caldesmon OS=Homo sapiens OX=9606 GN=CALD1;sp|Q05682-3|CALD1_HUM	0.893991	2	S	VRNIKSMWEKGNVFSSPTAAGTPNKETAGLK	GNVFS(0.103)S(0.894)PT(0.003)AAGT(0.998)PNKET(0.002)AGLK	6			724;463	463	4463	5238	0	23789000	0	0	5543200	0	0	16171000	0	0	2450300	0	0	19872000	0	0	2000200	0	0	12851000	0	0	0	0	0	14528000	0	0	0	0	0	11393000	0	0	0	0
4466	Q05682;Q05682-5;Q05682-4;Q05682-3;Q05682-6;Q05682-2	789;528;534;554;559;560	Q05682;Q05682-5	Q05682-5	Caldesmon	CALD1	sp|Q05682|CALD1_HUMAN Caldesmon OS=Homo sapiens OX=9606 GN=CALD1 PE=1 SV=3;sp|Q05682-5|CALD1_HUMAN Isoform 5 of Caldesmon OS=Homo sapiens OX=9606 GN=CALD1;sp|Q05682-4|CALD1_HUMAN Isoform 4 of Caldesmon OS=Homo sapiens OX=9606 GN=CALD1;sp|Q05682-3|CALD1_HUM	0.998387	1	S	SKRNLWEKQSVDKVTSPTKV___________	QSVDKVT(0.001)S(0.998)PTKV	8			789;528	528	9439	11250	159250000	0	0	132060000	0	0	119470000	0	0	138490000	0	0	143950000	0	0	107780000	0	0	134190000	0	0	92146000	0	0	110080000	0	0	83013000	0	0	122860000	0	0	99898000	0	0
4467	Q05682	202	Q05682	Q05682	Caldesmon	CALD1	sp|Q05682|CALD1_HUMAN Caldesmon OS=Homo sapiens OX=9606 GN=CALD1 PE=1 SV=3	1	1	S	DKEKEEEEEEKPKRGSIGENQVEVMVEEKTT	RGS(1)IGENQVEVMVEEK	3			202	202	9763	11629	2974500	0	0	0	0	0	3247900	0	0	2532200	0	0	2040700	0	0	2433700	0	0	3046700	0	0	1710400	0	0	2335800	0	0	3174200	0	0	3044300	0	0	2305600	0	0
4468	Q05682-5;Q05682-4	196;202	Q05682-5	Q05682-5	Caldesmon	CALD1	sp|Q05682-5|CALD1_HUMAN Isoform 5 of Caldesmon OS=Homo sapiens OX=9606 GN=CALD1;sp|Q05682-4|CALD1_HUMAN Isoform 4 of Caldesmon OS=Homo sapiens OX=9606 GN=CALD1	1	1	S	DKEKEEEEEEKPKRGSIGENQIKDEKIKKDK	RGS(1)IGENQIKDEK	3			196	196	9762	11628	29285000	0	0	21520000	0	0	21704000	0	0	27997000	0	0	32426000	0	0	33664000	0	0	33575000	0	0	28238000	0	0	30729000	0	0	25298000	0	0	35067000	0	0	41978000	0	0
4469	Q05682-5;Q05682-3	12;12	Q05682-5	Q05682-5	Caldesmon	CALD1	sp|Q05682-5|CALD1_HUMAN Isoform 5 of Caldesmon OS=Homo sapiens OX=9606 GN=CALD1;sp|Q05682-3|CALD1_HUMAN Isoform 3 of Caldesmon OS=Homo sapiens OX=9606 GN=CALD1	1	1	S	____MLGGSGSHGRRSLAALSQIAYQRNDDD	S(1)LAALSQIAYQR	1			12	12	11298	13490	5823900	0	0	0	0	0	5140400	0	0	4104900	0	0	4888300	0	0	2589100	0	0	5302500	0	0	2130100	0	0	5715300	0	0	2479500	0	0	4042700	0	0	2380400	0	0
4470	Q05D32	161	Q05D32	Q05D32	CTD small phosphatase-like protein 2	CTDSPL2	sp|Q05D32|CTSL2_HUMAN CTD small phosphatase-like protein 2 OS=Homo sapiens OX=9606 GN=CTDSPL2 PE=1 SV=2	0.904353	1	S	SPVFNFFSPANKNGTSGSDSPGQAVEAEEIV	NGT(0.028)S(0.904)GS(0.028)DS(0.041)PGQAVEAEEIVK	4			161	161	8213	9788	0	0	0	0	0	0	0	0	0	0	0	0	0	0	0	0	0	0	0	0	0	0	0	0	0	0	0	4104000	0	0	0	0	0	0	0	0
4471	Q05D32	165	Q05D32	Q05D32	CTD small phosphatase-like protein 2	CTDSPL2	sp|Q05D32|CTSL2_HUMAN CTD small phosphatase-like protein 2 OS=Homo sapiens OX=9606 GN=CTDSPL2 PE=1 SV=2	0.999792	1	S	NFFSPANKNGTSGSDSPGQAVEAEEIVKQLD	NGTSGSDS(1)PGQAVEAEEIVK	8			165	165	8213	9788	6840600	0	0	6461700	0	0	4865700	0	0	6446800	0	0	0	0	0	5714800	0	0	0	0	0	4745700	0	0	3478900	0	0	0	0	0	3901300	0	0	3629500	0	0
4472	Q05D32;Q05D32-2	104;104	Q05D32	Q05D32	CTD small phosphatase-like protein 2	CTDSPL2	sp|Q05D32|CTSL2_HUMAN CTD small phosphatase-like protein 2 OS=Homo sapiens OX=9606 GN=CTDSPL2 PE=1 SV=2;sp|Q05D32-2|CTSL2_HUMAN Isoform 2 of CTD small phosphatase-like protein 2 OS=Homo sapiens OX=9606 GN=CTDSPL2	1	1	S	AGEKPNKQISRVRRKSQVNGEAGSYEMTNQH	RKS(1)QVNGEAGSYEMTNQHVK	3			104	104	9913;11997	11798;11799;14325	13727000	0	0	8592800	0	0	10086000	0	0	12647000	0	0	7621600	0	0	9498400	0	0	11580000	0	0	11284000	0	0	7659400	0	0	8364000	0	0	9033600	0	0	10196000	0	0
4477	Q06190-2;Q06190	71;692	Q06190-2	Q06190-2	Serine/threonine-protein phosphatase 2A regulatory subunit B'' subunit alpha	PPP2R3A	sp|Q06190-2|P2R3A_HUMAN Isoform PR72 of Serine/threonine-protein phosphatase 2A regulatory subunit B'' subunit alpha OS=Homo sapiens OX=9606 GN=PPP2R3A;sp|Q06190|P2R3A_HUMAN Serine/threonine-protein phosphatase 2A regulatory subunit B'' subunit alpha OS=Ho	0.961242	2	S	PLPPPATSPSSPRPLSPVPHVNNVVNAPLSI	KPGT(0.043)PLPPPAT(0.249)S(0.249)PS(0.249)S(0.249)PRPLS(0.961)PVPHVNNVVNAPLSINIPR	20			71	71	6436	7574	0	10305000	0	0	0	0	0	0	0	0	0	0	0	0	0	0	3473800	0	0	0	0	0	0	0	0	0	0	0	0	0	0	0	0	0	4419500	0
4478	Q06210-2;Q06210	243;261	Q06210-2	Q06210-2	Glutamine--fructose-6-phosphate aminotransferase [isomerizing] 1	GFPT1	sp|Q06210-2|GFPT1_HUMAN Isoform 2 of Glutamine--fructose-6-phosphate aminotransferase [isomerizing] 1 OS=Homo sapiens OX=9606 GN=GFPT1;sp|Q06210|GFPT1_HUMAN Glutamine--fructose-6-phosphate aminotransferase [isomerizing] 1 OS=Homo sapiens OX=9606 GN=GFPT1 P	0.996887	1	S	TGKDKKGSCNLSRVDSTTCLFPVEEKAVEYY	VDS(0.997)T(0.003)TCLFPVEEK	3			243	243	13655	16384	446380000	0	0	407660000	0	0	381740000	0	0	439910000	0	0	425310000	0	0	430330000	0	0	468980000	0	0	372840000	0	0	368220000	0	0	428950000	0	0	304720000	0	0	321240000	0	0
4479	Q06265-3;Q06265	308;392	Q06265-3	Q06265-3	Exosome complex component RRP45	EXOSC9	sp|Q06265-3|EXOS9_HUMAN Isoform 3 of Exosome complex component RRP45 OS=Homo sapiens OX=9606 GN=EXOSC9;sp|Q06265|EXOS9_HUMAN Exosome complex component RRP45 OS=Homo sapiens OX=9606 GN=EXOSC9 PE=1 SV=3	0.973839	2	S	VEVSDIGSQDAPIILSDSEEEEMIILEPDKN	MDT(0.001)GVEVS(0.008)DIGS(0.044)QDAPIILS(0.974)DS(0.974)EEEEMIILEPDKNPK	20			308	308	7782	9187	0	8360200	0	0	0	0	0	1746600	0	0	0	0	0	0	0	0	0	0	0	0	0	0	0	0	0	0	0	0	0	0	0	0	0	0	0	0
4480	Q06265-3;Q06265	310;394	Q06265-3	Q06265-3	Exosome complex component RRP45	EXOSC9	sp|Q06265-3|EXOS9_HUMAN Isoform 3 of Exosome complex component RRP45 OS=Homo sapiens OX=9606 GN=EXOSC9;sp|Q06265|EXOS9_HUMAN Exosome complex component RRP45 OS=Homo sapiens OX=9606 GN=EXOSC9 PE=1 SV=3	0.973839	2	S	VSDIGSQDAPIILSDSEEEEMIILEPDKNPK	MDT(0.001)GVEVS(0.008)DIGS(0.044)QDAPIILS(0.974)DS(0.974)EEEEMIILEPDKNPK	22			310	310	7782	9187	0	8360200	0	0	0	0	0	1746600	0	0	0	0	0	0	0	0	0	0	0	0	0	0	0	0	0	0	0	0	0	0	0	0	0	0	0	0
4481	Q06587	38	Q06587	Q06587	E3 ubiquitin-protein ligase RING1	RING1	sp|Q06587|RING1_HUMAN E3 ubiquitin-protein ligase RING1 OS=Homo sapiens OX=9606 GN=RING1 PE=1 SV=2	1	1	S	RTPQEAIMDGTEIAVSPRSLHSELMCPICLD	TPQEAIMDGTEIAVS(1)PR	15			38	38	13208	15839	12562000	0	0	12660000	0	0	9311100	0	0	11797000	0	0	11987000	0	0	12715000	0	0	11441000	0	0	10700000	0	0	10221000	0	0	9988300	0	0	10704000	0	0	9107000	0	0
4482	Q06587;Q06587-2	170;141	Q06587	Q06587	E3 ubiquitin-protein ligase RING1	RING1	sp|Q06587|RING1_HUMAN E3 ubiquitin-protein ligase RING1 OS=Homo sapiens OX=9606 GN=RING1 PE=1 SV=2;sp|Q06587-2|RING1_HUMAN Isoform 2 of E3 ubiquitin-protein ligase RING1 OS=Homo sapiens OX=9606 GN=RING1	0.932567	1	S	RVRRPIPGSDQTTTMSGGEGEPGEGEGDGED	VRRPIPGS(0.003)DQT(0.01)T(0.01)T(0.044)MS(0.933)GGEGEPGEGEGDGEDVSSDSAPDSAPGPAPK	15			170	170	14039	16833;16834	18979000	0	0	16779000	0	0	16353000	0	0	17498000	0	0	15093000	0	0	17767000	0	0	18745000	0	0	15876000	0	0	0	0	0	0	0	0	14253000	0	0	0	0	0
4484	Q06587;Q06587-2	188;159	Q06587	Q06587	E3 ubiquitin-protein ligase RING1	RING1	sp|Q06587|RING1_HUMAN E3 ubiquitin-protein ligase RING1 OS=Homo sapiens OX=9606 GN=RING1 PE=1 SV=2;sp|Q06587-2|RING1_HUMAN Isoform 2 of E3 ubiquitin-protein ligase RING1 OS=Homo sapiens OX=9606 GN=RING1	0.598165	1	S	EGEPGEGEGDGEDVSSDSAPDSAPGPAPKRP	VRRPIPGSDQTTTMSGGEGEPGEGEGDGEDVS(0.199)S(0.598)DS(0.199)APDS(0.003)APGPAPK	33			188	188	14039	16833;16834	0	0	0	0	0	0	0	0	0	23565000	0	0	0	0	0	0	0	0	0	0	0	0	0	0	0	0	0	0	0	0	0	0	0	0	0	0
4486	Q07002;Q07002-3	117;147	Q07002	Q07002	Cyclin-dependent kinase 18	CDK18	sp|Q07002|CDK18_HUMAN Cyclin-dependent kinase 18 OS=Homo sapiens OX=9606 GN=CDK18 PE=1 SV=4;sp|Q07002-3|CDK18_HUMAN Isoform 2 of Cyclin-dependent kinase 18 OS=Homo sapiens OX=9606 GN=CDK18	0.999989	1	S	DIRLPQEFLQKLQMESPDLPKPLSRMSRRAS	LQMES(1)PDLPKPLSR	5			117	117	7438	8750	2169300	0	0	2089700	0	0	1582900	0	0	2481700	0	0	3031800	0	0	2978200	0	0	2750500	0	0	2068600	0	0	0	0	0	1572300	0	0	1900400	0	0	2466600	0	0
4487	Q07002;Q07002-3	132;162	Q07002	Q07002	Cyclin-dependent kinase 18	CDK18	sp|Q07002|CDK18_HUMAN Cyclin-dependent kinase 18 OS=Homo sapiens OX=9606 GN=CDK18 PE=1 SV=4;sp|Q07002-3|CDK18_HUMAN Isoform 2 of Cyclin-dependent kinase 18 OS=Homo sapiens OX=9606 GN=CDK18	0.952815	1	S	SPDLPKPLSRMSRRASLSDIGFGKLETYVKL	RAS(0.953)LS(0.047)DIGFGKLETYVK	3			132	132	9579;9580	11413;11414	0	0	0	5101200	0	0	7921000	0	0	7241800	0	0	0	0	0	0	0	0	6791200	0	0	6443200	0	0	5727400	0	0	4988300	0	0	5870500	0	0	6329900	0	0
4488	Q07002;Q07002-3	134;164	Q07002	Q07002	Cyclin-dependent kinase 18	CDK18	sp|Q07002|CDK18_HUMAN Cyclin-dependent kinase 18 OS=Homo sapiens OX=9606 GN=CDK18 PE=1 SV=4;sp|Q07002-3|CDK18_HUMAN Isoform 2 of Cyclin-dependent kinase 18 OS=Homo sapiens OX=9606 GN=CDK18	0.641798	1	S	DLPKPLSRMSRRASLSDIGFGKLETYVKLDK	RAS(0.358)LS(0.642)DIGFGKLETYVK	5			134	134	9579;9580	11413;11414	0	0	0	0	0	0	0	0	0	0	0	0	4371400	0	0	3709600	0	0	0	0	0	0	0	0	0	0	0	0	0	0	0	0	0	0	0	0
4489	Q07002;Q07002-3	14;14	Q07002	Q07002	Cyclin-dependent kinase 18	CDK18	sp|Q07002|CDK18_HUMAN Cyclin-dependent kinase 18 OS=Homo sapiens OX=9606 GN=CDK18 PE=1 SV=4;sp|Q07002-3|CDK18_HUMAN Isoform 2 of Cyclin-dependent kinase 18 OS=Homo sapiens OX=9606 GN=CDK18	0.998662	1	S	__MIMNKMKNFKRRFSLSVPRTETIEESLAE	RFS(0.999)LS(0.001)VPR	3			14	14	9694;10207	11545;12146	10051000	0	0	11695000	0	0	9326300	0	0	8748900	0	0	11330000	0	0	9323000	0	0	0	0	0	0	0	0	0	0	0	7115900	0	0	0	0	0	8213500	0	0
4490	Q07002	89	Q07002	Q07002	Cyclin-dependent kinase 18	CDK18	sp|Q07002|CDK18_HUMAN Cyclin-dependent kinase 18 OS=Homo sapiens OX=9606 GN=CDK18 PE=1 SV=4	1	1	S	SPGVQFQRRQNQRRFSMEDVSKRLSLPMDIR	RFS(1)MEDVSK	3			89	89	9695	11546	5534900	0	0	5195200	0	0	4350500	0	0	5153900	0	0	5516900	0	0	5139900	0	0	5460200	0	0	3055600	0	0	4645500	0	0	4727100	0	0	5751700	0	0	3481700	0	0
4491	Q07002;Q07002-3	98;128	Q07002	Q07002	Cyclin-dependent kinase 18	CDK18	sp|Q07002|CDK18_HUMAN Cyclin-dependent kinase 18 OS=Homo sapiens OX=9606 GN=CDK18 PE=1 SV=4;sp|Q07002-3|CDK18_HUMAN Isoform 2 of Cyclin-dependent kinase 18 OS=Homo sapiens OX=9606 GN=CDK18	1	1	S	QNQRRFSMEDVSKRLSLPMDIRLPQEFLQKL	RLS(1)LPMDIR	3			98	98	9988	11884	0	0	0	0	0	0	0	0	0	0	0	0	6610400	0	0	6449100	0	0	8062000	0	0	6568200	0	0	7193900	0	0	6094100	0	0	7330500	0	0	0	0	0
4492	Q07157	927	Q07157	Q07157	Tight junction protein ZO-1	TJP1	sp|Q07157|ZO1_HUMAN Tight junction protein ZO-1 OS=Homo sapiens OX=9606 GN=TJP1 PE=1 SV=3	0.520826	1	S	SPGFKPASQQKAEASSPVPYLSPETNPASST	AEAS(0.476)S(0.521)PVPY(0.003)LSPETNPASSTSAVNHNVNLTNVR	5			927	927	234	287	5924100	0	0	7593300	0	0	0	0	0	0	0	0	0	0	0	0	0	0	7752500	0	0	5753000	0	0	0	0	0	0	0	0	0	0	0	0	0	0
4495	Q07157	912	Q07157	Q07157	Tight junction protein ZO-1	TJP1	sp|Q07157|ZO1_HUMAN Tight junction protein ZO-1 OS=Homo sapiens OX=9606 GN=TJP1 PE=1 SV=3	1	1	S	PYSPQAQPQPIHRIDSPGFKPASQQKAEASS	IDS(1)PGFKPASQQK	3			912	912	5393	6360	5517500	0	0	4709700	0	0	4499300	0	0	6134000	0	0	3945200	0	0	6276300	0	0	6304500	0	0	4973300	0	0	4551800	0	0	3448000	0	0	4684100	0	0	6074600	0	0
4496	Q07157;Q07157-2	353;353	Q07157;Q07157-2	Q07157	Tight junction protein ZO-1	TJP1	sp|Q07157|ZO1_HUMAN Tight junction protein ZO-1 OS=Homo sapiens OX=9606 GN=TJP1 PE=1 SV=3;sp|Q07157-2|ZO1_HUMAN Isoform Short of Tight junction protein ZO-1 OS=Homo sapiens OX=9606 GN=TJP1	0.93889	1	S	LRSRDEERISKPGAVSTPVKHADDHTPKTVE	IS(0.001)KPGAVS(0.939)T(0.059)PVKHADDHT(0.001)PK	8			353;353	353	5722	6744	0	0	0	0	0	0	8768000	0	0	7426600	0	0	6636300	0	0	7259500	0	0	10825000	0	0	5469200	0	0	7143700	0	0	3945700	0	0	9230400	0	0	6557800	0	0
4497	Q07157;Q07157-2	125;125	Q07157;Q07157-2	Q07157	Tight junction protein ZO-1	TJP1	sp|Q07157|ZO1_HUMAN Tight junction protein ZO-1 OS=Homo sapiens OX=9606 GN=TJP1 PE=1 SV=3;sp|Q07157-2|ZO1_HUMAN Isoform Short of Tight junction protein ZO-1 OS=Homo sapiens OX=9606 GN=TJP1	0.999594	1;2	S	KKVQIPVSRPDPEPVSDNEEDSYDEEIHDPR	VQIPVSRPDPEPVS(1)DNEEDS(0.994)Y(0.006)DEEIHDPR	14			125;125	125	6721;14004	7927;16791;16792	10586000	82183000	0	6920500	73939000	0	0	67379000	0	0	78823000	0	0	88617000	0	10978000	91301000	0	12214000	67482000	0	0	73909000	0	0	62929000	0	0	65178000	0	7433500	69743000	0	0	58503000	0
4498	Q07157;Q07157-2	131;131	Q07157;Q07157-2	Q07157	Tight junction protein ZO-1	TJP1	sp|Q07157|ZO1_HUMAN Tight junction protein ZO-1 OS=Homo sapiens OX=9606 GN=TJP1 PE=1 SV=3;sp|Q07157-2|ZO1_HUMAN Isoform Short of Tight junction protein ZO-1 OS=Homo sapiens OX=9606 GN=TJP1	0.994157	2	S	VSRPDPEPVSDNEEDSYDEEIHDPRSGRSGV	VQIPVSRPDPEPVS(1)DNEEDS(0.994)Y(0.006)DEEIHDPR	20			131;131	131	6721;14004	7927;16791;16792	0	82183000	0	0	73939000	0	0	67379000	0	0	78823000	0	0	88617000	0	0	91301000	0	0	67482000	0	0	73909000	0	0	62929000	0	0	65178000	0	0	69743000	0	0	58503000	0
4501	Q07157;Q07157-2	617;617	Q07157;Q07157-2	Q07157	Tight junction protein ZO-1	TJP1	sp|Q07157|ZO1_HUMAN Tight junction protein ZO-1 OS=Homo sapiens OX=9606 GN=TJP1 PE=1 SV=3;sp|Q07157-2|ZO1_HUMAN Isoform Short of Tight junction protein ZO-1 OS=Homo sapiens OX=9606 GN=TJP1	0.999976	1	S	WRFRGLRSSKRNLRKSREDLSAQPVQTKFPA	S(1)REDLSAQPVQTK	1			617;617	617	12004	14335	20059000	0	0	20243000	0	0	13183000	0	0	17122000	0	0	15339000	0	0	15905000	0	0	14955000	0	0	11051000	0	0	13230000	0	0	12257000	0	0	10283000	0	0	11565000	0	0
4502	Q07157-2	912	Q07157-2	Q07157-2	Tight junction protein ZO-1	TJP1	sp|Q07157-2|ZO1_HUMAN Isoform Short of Tight junction protein ZO-1 OS=Homo sapiens OX=9606 GN=TJP1	1	1	S	PYSPQAQPQPIHRIDSPGFKPASQQVYRKDP	IDS(1)PGFKPASQQVYR	3			912	912	5394	6361	33561000	0	0	22064000	0	0	20913000	0	0	25676000	0	0	24575000	0	0	24390000	0	0	27970000	0	0	17565000	0	0	20244000	0	0	18888000	0	0	20019000	0	0	18617000	0	0
4503	Q07352	92	Q07352	Q07352	Zinc finger protein 36, C3H1 type-like 1	ZFP36L1	sp|Q07352|TISB_HUMAN mRNA decay activator protein ZFP36L1 OS=Homo sapiens OX=9606 GN=ZFP36L1 PE=1 SV=1	0.999826	1	S	PALSSRDSRFRDRSFSEGGERLLPTQKQPGG	SFS(1)EGGER	3			92	92	10875	12957	3934100	0	0	2674300	0	0	2576800	0	0	3919600	0	0	3389600	0	0	3244000	0	0	2615800	0	0	3105200	0	0	3090800	0	0	1960400	0	0	2552200	0	0	2681700	0	0
4504	Q07617	423	Q07617	Q07617	Sperm-associated antigen 1	SPAG1	sp|Q07617|SPAG1_HUMAN Sperm-associated antigen 1 OS=Homo sapiens OX=9606 GN=SPAG1 PE=1 SV=3	0.993968	1	S	QTPEAGADKRSPRRASAAAAAGGGATGHPGG	RAS(0.994)AAAAAGGGAT(0.006)GHPGGGQGAENPAGLK	3			423	423	9565	11395	4536400	0	0	4494000	0	0	0	0	0	0	0	0	0	0	0	4443500	0	0	5736900	0	0	0	0	0	0	0	0	0	0	0	0	0	0	0	0	0
4505	Q07666-3;Q07666	58;58	Q07666-3	Q07666-3	KH domain-containing, RNA-binding, signal transduction-associated protein 1	KHDRBS1	sp|Q07666-3|KHDR1_HUMAN Isoform 3 of KH domain-containing, RNA-binding, signal transduction-associated protein 1 OS=Homo sapiens OX=9606 GN=KHDRBS1;sp|Q07666|KHDR1_HUMAN KH domain-containing, RNA-binding, signal transduction-associated protein 1 OS=Homo sa	0.765072	1	S	RSRGGGGGSRGGARASPATQPPPLLPPSATG	AS(0.765)PAT(0.235)QPPPLLPPSATGPDATVGGPAPTPLLPPSATASVK	2			58	58	979	1177	0	0	0	0	0	0	0	0	0	8370800	0	0	0	0	0	0	0	0	9023300	0	0	9762200	0	0	0	0	0	0	0	0	0	0	0	0	0	0
4506	Q07666-3;Q07666;Q07666-2	20;20;20	Q07666-3	Q07666-3	KH domain-containing, RNA-binding, signal transduction-associated protein 1	KHDRBS1	sp|Q07666-3|KHDR1_HUMAN Isoform 3 of KH domain-containing, RNA-binding, signal transduction-associated protein 1 OS=Homo sapiens OX=9606 GN=KHDRBS1;sp|Q07666|KHDR1_HUMAN KH domain-containing, RNA-binding, signal transduction-associated protein 1 OS=Homo sa	0.999428	1	S	DDPAARMSRSSGRSGSMDPSGAHPSVRQTPS	S(0.001)GS(0.999)MDPSGAHPSVR	3			20	20	11000;11001;11002	13125;13126;13127;13128	15450000	0	0	8505500	0	0	11432000	0	0	13524000	0	0	11492000	0	0	9087700	0	0	14301000	0	0	13434000	0	0	11456000	0	0	11734000	0	0	10842000	0	0	12445000	0	0
4508	Q07866-7;Q07866-6;Q07866-4;Q07866-9;Q07866-8;Q07866-2;Q07866-3;Q07866;Q07866-5;Q07866-10	460;460;460;460;460;460;460;460;460;460	Q07866-7	Q07866-7	Kinesin light chain 1	KLC1	sp|Q07866-7|KLC1_HUMAN Isoform P of Kinesin light chain 1 OS=Homo sapiens OX=9606 GN=KLC1;sp|Q07866-6|KLC1_HUMAN Isoform N of Kinesin light chain 1 OS=Homo sapiens OX=9606 GN=KLC1;sp|Q07866-4|KLC1_HUMAN Isoform J of Kinesin light chain 1 OS=Homo sapiens OX	0.999847	1	S	SFGEYGGWYKACKVDSPTVTTTLKNLGALYR	ACKVDS(1)PTVTTTLK	6			460	460	152	194	3835500	0	0	4263400	0	0	3019200	0	0	3737700	0	0	4561600	0	0	4501600	0	0	4454900	0	0	0	0	0	3842500	0	0	3016400	0	0	4225800	0	0	0	0	0
4509	Q07866-7;Q07866-6;Q07866-4	578;622;631	Q07866-7	Q07866-7	Kinesin light chain 1	KLC1	sp|Q07866-7|KLC1_HUMAN Isoform P of Kinesin light chain 1 OS=Homo sapiens OX=9606 GN=KLC1;sp|Q07866-6|KLC1_HUMAN Isoform N of Kinesin light chain 1 OS=Homo sapiens OX=9606 GN=KLC1;sp|Q07866-4|KLC1_HUMAN Isoform J of Kinesin light chain 1 OS=Homo sapiens OX	0.999989	1	S	QERNNCLADSRALSASHTDLAH_________	ALSAS(1)HTDLAH	5			578	578	644	782	9428300	0	0	8606700	0	0	6233200	0	0	9052100	0	0	10705000	0	0	7931600	0	0	10721000	0	0	8228600	0	0	6499300	0	0	7954300	0	0	8510500	0	0	8253500	0	0
4510	Q07866-7;Q07866-6;Q07866-4;Q07866-9	546;590;599;599	Q07866-7	Q07866-7	Kinesin light chain 1	KLC1	sp|Q07866-7|KLC1_HUMAN Isoform P of Kinesin light chain 1 OS=Homo sapiens OX=9606 GN=KLC1;sp|Q07866-6|KLC1_HUMAN Isoform N of Kinesin light chain 1 OS=Homo sapiens OX=9606 GN=KLC1;sp|Q07866-4|KLC1_HUMAN Isoform J of Kinesin light chain 1 OS=Homo sapiens OX	0.823786	1	S	KYESGPDGGEEMKRASSLNVLNVGGKAAEDR	RAS(0.824)S(0.176)LNVLNVGGK	3			546	546	1019;9593	1226;11429	0	0	0	4011500	0	0	6693100	0	0	0	0	0	5207900	0	0	4130600	0	0	0	0	0	5990300	0	0	0	0	0	3286000	0	0	5888600	0	0	0	0	0
4511	Q07866-7;Q07866-6;Q07866-4;Q07866-9	547;591;600;600	Q07866-7	Q07866-7	Kinesin light chain 1	KLC1	sp|Q07866-7|KLC1_HUMAN Isoform P of Kinesin light chain 1 OS=Homo sapiens OX=9606 GN=KLC1;sp|Q07866-6|KLC1_HUMAN Isoform N of Kinesin light chain 1 OS=Homo sapiens OX=9606 GN=KLC1;sp|Q07866-4|KLC1_HUMAN Isoform J of Kinesin light chain 1 OS=Homo sapiens OX	0.999864	1	S	YESGPDGGEEMKRASSLNVLNVGGKAAEDRF	ASS(1)LNVLNVGGK	3			547	547	1019;9593	1226;11429	51072000	0	0	47468000	0	0	34983000	0	0	45759000	0	0	0	0	0	44500000	0	0	43426000	0	0	38120000	0	0	36921000	0	0	36857000	0	0	38869000	0	0	38268000	0	0
4512	Q07866-7;Q07866-6;Q07866-4;Q07866-9;Q07866-8;Q07866-2;Q07866-3;Q07866;Q07866-5;Q07866-10	521;521;521;521;521;521;521;521;521;521	Q07866-7	Q07866-7	Kinesin light chain 1	KLC1	sp|Q07866-7|KLC1_HUMAN Isoform P of Kinesin light chain 1 OS=Homo sapiens OX=9606 GN=KLC1;sp|Q07866-6|KLC1_HUMAN Isoform N of Kinesin light chain 1 OS=Homo sapiens OX=9606 GN=KLC1;sp|Q07866-4|KLC1_HUMAN Isoform J of Kinesin light chain 1 OS=Homo sapiens OX	1	1;2	S	VAEVLNDPENMEKRRSRESLNVDVVKYESGP	S(1)RES(1)LNVDVVK	1			521	521	12011	14343;14344	29481000	9423200	0	16901000	0	0	19075000	6095300	0	18207000	0	0	16638000	6028400	0	17563000	8090100	0	16965000	6807600	0	17764000	5659000	0	15691000	5461000	0	16028000	5804500	0	14332000	4292200	0	15188000	4872400	0
4513	Q07866-7;Q07866-6;Q07866-4;Q07866-9;Q07866-8;Q07866-2;Q07866-3;Q07866;Q07866-5;Q07866-10	524;524;524;524;524;524;524;524;524;524	Q07866-7	Q07866-7	Kinesin light chain 1	KLC1	sp|Q07866-7|KLC1_HUMAN Isoform P of Kinesin light chain 1 OS=Homo sapiens OX=9606 GN=KLC1;sp|Q07866-6|KLC1_HUMAN Isoform N of Kinesin light chain 1 OS=Homo sapiens OX=9606 GN=KLC1;sp|Q07866-4|KLC1_HUMAN Isoform J of Kinesin light chain 1 OS=Homo sapiens OX	1	1;2	S	VLNDPENMEKRRSRESLNVDVVKYESGPDGG	S(1)RES(1)LNVDVVK	4			524	524	12011	14343;14344	4553100	9423200	0	4232900	0	0	5764500	6095300	0	7297900	0	0	5899700	6028400	0	5799600	8090100	0	6363500	6807600	0	6610400	5659000	0	7914700	5461000	0	6770300	5804500	0	0	4292200	0	6737700	4872400	0
4514	Q07889	1134	Q07889	Q07889	Son of sevenless homolog 1	SOS1	sp|Q07889|SOS1_HUMAN Son of sevenless homolog 1 OS=Homo sapiens OX=9606 GN=SOS1 PE=1 SV=1	0.998092	1	S	TVFIQVTLPHGPRSASVSSISLTKGTDEVPV	S(0.001)AS(0.998)VS(0.001)SISLTK	3			1134	1134	10564	12583	2395400	0	0	2103600	0	0	1034500	0	0	2398400	0	0	1905200	0	0	0	0	0	0	0	0	1303600	0	0	1525000	0	0	1290300	0	0	0	0	0	1676100	0	0
4515	Q07955;Q07955-3;Q07955-2	2;2;2	Q07955	Q07955	Serine/arginine-rich splicing factor 1	SRSF1	sp|Q07955|SRSF1_HUMAN Serine/arginine-rich splicing factor 1 OS=Homo sapiens OX=9606 GN=SRSF1 PE=1 SV=2;sp|Q07955-3|SRSF1_HUMAN Isoform ASF-3 of Serine/arginine-rich splicing factor 1 OS=Homo sapiens OX=9606 GN=SRSF1;sp|Q07955-2|SRSF1_HUMAN Isoform ASF-2 o	1	1	S	______________MSGGGVIRGPAGNNDCR	S(1)GGGVIRGPAGNNDCR	1			2	2	10940	13049	5636700	0	0	7357700	0	0	8005600	0	0	8200700	0	0	6159000	0	0	8041300	0	0	8286600	0	0	7705100	0	0	6152500	0	0	8133700	0	0	9114400	0	0	7192400	0	0
4516	Q07955	231	Q07955	Q07955	Serine/arginine-rich splicing factor 1	SRSF1	sp|Q07955|SRSF1_HUMAN Serine/arginine-rich splicing factor 1 OS=Homo sapiens OX=9606 GN=SRSF1 PE=1 SV=2	0.542509	2	S	RSRSNSRSRSYSPRRSRGSPRYSPRHSRSRS	S(0.543)RGS(0.469)PRY(0.015)S(0.973)PR	1			231	231	12019	14353	0	0	0	0	0	0	0	0	0	0	7317100	0	0	0	0	0	0	0	0	0	0	0	0	0	0	0	0	0	0	0	0	0	0	0	0	0
4517	Q07955	234	Q07955	Q07955	Serine/arginine-rich splicing factor 1	SRSF1	sp|Q07955|SRSF1_HUMAN Serine/arginine-rich splicing factor 1 OS=Homo sapiens OX=9606 GN=SRSF1 PE=1 SV=2	0.891608	2	S	SNSRSRSYSPRRSRGSPRYSPRHSRSRSRT_	S(0.109)RGS(0.892)PRY(0.01)S(0.99)PR	4			234	234	12019	14353	0	10735000	0	0	0	0	0	0	0	0	0	0	0	0	0	0	0	0	0	9909700	0	0	7763900	0	0	8184700	0	0	9887000	0	0	0	0	0	5088400	0
4518	Q07955	238	Q07955	Q07955	Serine/arginine-rich splicing factor 1	SRSF1	sp|Q07955|SRSF1_HUMAN Serine/arginine-rich splicing factor 1 OS=Homo sapiens OX=9606 GN=SRSF1 PE=1 SV=2	0.994505	2	S	SRSYSPRRSRGSPRYSPRHSRSRSRT_____	S(0.393)RGS(0.607)PRY(0.005)S(0.995)PR	8			238	238	12019	14353	0	10735000	0	0	0	0	0	0	0	0	7317100	0	0	0	0	0	0	0	0	9909700	0	0	7763900	0	0	8184700	0	0	9887000	0	0	0	0	0	5088400	0
4519	Q07955	199	Q07955	Q07955	Serine/arginine-rich splicing factor 1	SRSF1	sp|Q07955|SRSF1_HUMAN Serine/arginine-rich splicing factor 1 OS=Homo sapiens OX=9606 GN=SRSF1 PE=1 SV=2	0.999986	1;2;3	S	EGETAYIRVKVDGPRSPSYGRSRSRSRSRSR	VKVDGPRS(1)PSYGR	8			199	199	13627;13628;13862	16350;16351;16352;16353;16632;16633	62767000	18160000	16935000	44986000	10832000	7153700	43946000	9417100	9407400	44858000	9698000	7848800	39299000	11825000	11044000	44074000	10554000	7929200	0	11749000	8815500	327610	7935700	6691500	38160000	8240000	7537300	36232000	8776000	6053700	388760	7339100	5373200	0	9736100	8047300
4520	Q07955	201	Q07955	Q07955	Serine/arginine-rich splicing factor 1	SRSF1	sp|Q07955|SRSF1_HUMAN Serine/arginine-rich splicing factor 1 OS=Homo sapiens OX=9606 GN=SRSF1 PE=1 SV=2	0.998278	2	S	ETAYIRVKVDGPRSPSYGRSRSRSRSRSRSR	VDGPRS(1)PS(0.998)Y(0.002)GR	8			201	201	13627;13628;13862	16350;16351;16352;16353;16632;16633	0	18160000	0	0	10832000	0	0	9417100	0	0	9698000	0	0	11825000	0	0	10554000	0	0	11749000	0	0	7935700	0	0	8240000	0	0	8776000	0	0	7339100	0	0	9736100	0
4521	Q07955	205	Q07955	Q07955	Serine/arginine-rich splicing factor 1	SRSF1	sp|Q07955|SRSF1_HUMAN Serine/arginine-rich splicing factor 1 OS=Homo sapiens OX=9606 GN=SRSF1 PE=1 SV=2	0.998274	2;3	S	IRVKVDGPRSPSYGRSRSRSRSRSRSRSRSN	VDGPRS(0.991)PS(0.469)Y(0.541)GRS(0.998)R	12			205	205	13628	16352;16353	0	0	16935000	0	0	7153700	0	0	9407400	0	0	7848800	0	23799000	11044000	0	27235000	7929200	0	0	8815500	0	0	6691500	0	0	7537300	0	0	6053700	0	0	5373200	0	0	8047300
4525	Q07960	51	Q07960	Q07960	Rho GTPase-activating protein 1	ARHGAP1	sp|Q07960|RHG01_HUMAN Rho GTPase-activating protein 1 OS=Homo sapiens OX=9606 GN=ARHGAP1 PE=1 SV=1	0.999823	1	S	DEMPDFPKSDDSKSSSPELVTHLKWDDPYYD	SSS(1)PELVTHLK	3			51	51	10621;12323;12324	12656;14740;14741	68892000	0	0	77391000	0	0	36645000	0	0	65221000	0	0	57128000	0	0	72724000	0	0	43744000	0	0	35407000	0	0	40496000	0	0	37390000	0	0	41481000	0	0	42804000	0	0
4526	Q08211	321	Q08211	Q08211	ATP-dependent RNA helicase A	DHX9	sp|Q08211|DHX9_HUMAN ATP-dependent RNA helicase A OS=Homo sapiens OX=9606 GN=DHX9 PE=1 SV=4	1	1	S	VPVALNIGKLAQFEPSQRQNQVGVVPWSPPQ	LAQFEPS(1)QR	7			321	321	6822	8045	3514600	0	0	18378000	0	0	3797600	0	0	26810000	0	0	2984400	0	0	24725000	0	0	0	0	0	20667000	0	0	0	0	0	17885000	0	0	3142600	0	0	23361000	0	0
4527	Q08211	87	Q08211	Q08211	ATP-dependent RNA helicase A	DHX9	sp|Q08211|DHX9_HUMAN ATP-dependent RNA helicase A OS=Homo sapiens OX=9606 GN=DHX9 PE=1 SV=4	0.818723	1	S	INEIKSEEVPAFGVASPPPLTDTPDTTANAE	S(0.002)EEVPAFGVAS(0.819)PPPLT(0.165)DT(0.009)PDT(0.002)T(0.002)ANAEGDLPTTMGGPLPPHLALK	11			87	87	10718	12780	0	0	0	0	0	0	0	0	0	5122200	0	0	4874000	0	0	5289700	0	0	0	0	0	0	0	0	0	0	0	0	0	0	0	0	0	6035900	0	0
4528	Q08357	424	Q08357	Q08357	Sodium-dependent phosphate transporter 2	SLC20A2	sp|Q08357|S20A2_HUMAN Sodium-dependent phosphate transporter 2 OS=Homo sapiens OX=9606 GN=SLC20A2 PE=1 SV=1	0.571444	1	S	APEDSEKLVGDTVSYSKKRLRYDSYSSYCNA	AADSSAPEDSEKLVGDT(0.032)VS(0.396)YS(0.571)K	21			424	424	38	48	4543900	0	0	0	0	0	0	0	0	0	0	0	0	0	0	0	0	0	0	0	0	6560500	0	0	0	0	0	0	0	0	0	0	0	4740100	0	0
4529	Q08357	253	Q08357	Q08357	Sodium-dependent phosphate transporter 2	SLC20A2	sp|Q08357|S20A2_HUMAN Sodium-dependent phosphate transporter 2 OS=Homo sapiens OX=9606 GN=SLC20A2 PE=1 SV=1	0.958623	2	S	MRRKITGKLQKEGALSRVSDESLSKVQEAES	EGALS(0.959)RVS(0.071)DES(0.941)LS(0.029)KVQEAESPVFK	5			253	253	2971	3443	0	10137000	0	0	10856000	0	0	10993000	0	0	14896000	0	0	0	0	0	10505000	0	0	11536000	0	0	8605500	0	0	11182000	0	0	10217000	0	0	7835300	0	0	0	0
4530	Q08357	256	Q08357	Q08357	Sodium-dependent phosphate transporter 2	SLC20A2	sp|Q08357|S20A2_HUMAN Sodium-dependent phosphate transporter 2 OS=Homo sapiens OX=9606 GN=SLC20A2 PE=1 SV=1	0.998774	2	S	KITGKLQKEGALSRVSDESLSKVQEAESPVF	EGALS(0.001)RVS(0.999)DES(0.991)LS(0.009)KVQEAESPVFK	8			256	256	2971	3443	0	42199000	0	0	35220000	0	0	31768000	0	0	37480000	0	0	35098000	0	0	30440000	0	0	37118000	0	0	25290000	0	0	34382000	0	0	30259000	0	0	21316000	0	0	32776000	0
4531	Q08357	259	Q08357	Q08357	Sodium-dependent phosphate transporter 2	SLC20A2	sp|Q08357|S20A2_HUMAN Sodium-dependent phosphate transporter 2 OS=Homo sapiens OX=9606 GN=SLC20A2 PE=1 SV=1	0.999695	2	S	GKLQKEGALSRVSDESLSKVQEAESPVFKEL	EGALS(0.019)RVS(0.981)DES(1)LSKVQEAESPVFK	11			259	259	2971	3443	0	42199000	0	0	35220000	0	0	31768000	0	0	37480000	0	0	35098000	0	0	30440000	0	0	37118000	0	0	25290000	0	0	34382000	0	0	30259000	0	0	21316000	0	0	32776000	0
4532	Q08357	385	Q08357	Q08357	Sodium-dependent phosphate transporter 2	SLC20A2	sp|Q08357|S20A2_HUMAN Sodium-dependent phosphate transporter 2 OS=Homo sapiens OX=9606 GN=SLC20A2 PE=1 SV=1	0.998783	1	S	KPAQESNYRLLRRNNSYTCYTAAICGLPVHA	NNS(0.999)YT(0.001)CYTAAICGLPVHATFR	3			385	385	8494;10040	10127;11947	20961000	0	0	17989000	0	0	22990000	0	0	19595000	0	0	20330000	0	0	18388000	0	0	20836000	0	0	16588000	0	0	18169000	0	0	20385000	0	0	18649000	0	0	15645000	0	0
4533	Q08379-2;Q08379	571;953	Q08379-2	Q08379-2	Golgin subfamily A member 2	GOLGA2	sp|Q08379-2|GOGA2_HUMAN Isoform 2 of Golgin subfamily A member 2 OS=Homo sapiens OX=9606 GN=GOLGA2;sp|Q08379|GOGA2_HUMAN Golgin subfamily A member 2 OS=Homo sapiens OX=9606 GN=GOLGA2 PE=1 SV=3	0.948731	1	S	LAGSVEPAQGEAREGSPRDNPTAQQIMQLLR	EGS(0.949)PRDNPT(0.051)AQQIMQLLR	3			571	571	3031	3520	3516800	0	0	2535300	0	0	3046100	0	0	0	0	0	0	0	0	0	0	0	1937400	0	0	1861200	0	0	0	0	0	0	0	0	1637600	0	0	2573400	0	0
4535	Q08495-4;Q08495;Q08495-3;Q08495-2	186;226;201;226	Q08495-4	Q08495-4	Dematin	DMTN	sp|Q08495-4|DEMA_HUMAN Isoform 4 of Dematin OS=Homo sapiens OX=9606 GN=DMTN;sp|Q08495|DEMA_HUMAN Dematin OS=Homo sapiens OX=9606 GN=DMTN PE=1 SV=3;sp|Q08495-3|DEMA_HUMAN Isoform 3 of Dematin OS=Homo sapiens OX=9606 GN=DMTN;sp|Q08495-2|DEMA_HUMAN Isoform 2	1	1	S	SRRGAEEEEEEEDDDSGEEMKALRERQREEL	RGAEEEEEEEDDDS(1)GEEMK	14			186	186	9706	11560	6307200	0	0	8192900	0	0	6154000	0	0	8867700	0	0	9448600	0	0	9021300	0	0	9090100	0	0	7010400	0	0	7495300	0	0	5354600	0	0	8141100	0	0	7240900	0	0
4536	Q08495-4;Q08495;Q08495-3;Q08495-2	229;269;244;269	Q08495-4	Q08495-4	Dematin	DMTN	sp|Q08495-4|DEMA_HUMAN Isoform 4 of Dematin OS=Homo sapiens OX=9606 GN=DMTN;sp|Q08495|DEMA_HUMAN Dematin OS=Homo sapiens OX=9606 GN=DMTN PE=1 SV=3;sp|Q08495-3|DEMA_HUMAN Isoform 3 of Dematin OS=Homo sapiens OX=9606 GN=DMTN;sp|Q08495-2|DEMA_HUMAN Isoform 2	0.982237	1	S	KEEMEKSLPIRRKTRSLPDRTPFHTSLHQGT	S(0.982)LPDRT(0.012)PFHT(0.002)S(0.003)LHQGTSK	1			229	229	11421	13638	0	0	0	0	0	0	1887400	0	0	3265400	0	0	0	0	0	0	0	0	0	0	0	0	0	0	0	0	0	0	0	0	2558100	0	0	4050300	0	0
4537	Q08752	198	Q08752	Q08752	Peptidyl-prolyl cis-trans isomerase D	PPID	sp|Q08752|PPID_HUMAN Peptidyl-prolyl cis-trans isomerase D OS=Homo sapiens OX=9606 GN=PPID PE=1 SV=3	1	1;2	S	ELKEGDDGGIFPKDGSGDSHPDFPEDADIDL	DGS(1)GDS(1)HPDFPEDADIDLKDVDK	3			198	198	1726	2027;2028	7884700	0	0	6708800	2700300	0	7130700	0	0	0	0	0	0	3224900	0	8681400	0	0	7025900	0	0	7132300	0	0	0	0	0	6902400	6203400	0	6178900	0	0	7312500	0	0
4538	Q08752	201	Q08752	Q08752	Peptidyl-prolyl cis-trans isomerase D	PPID	sp|Q08752|PPID_HUMAN Peptidyl-prolyl cis-trans isomerase D OS=Homo sapiens OX=9606 GN=PPID PE=1 SV=3	1	1;2	S	EGDDGGIFPKDGSGDSHPDFPEDADIDLKDV	DGS(1)GDS(1)HPDFPEDADIDLKDVDK	6			201	201	1726	2027;2028	0	0	0	0	2700300	0	7130700	0	0	9895200	0	0	7650800	3224900	0	0	0	0	0	0	0	7132300	0	0	6497200	0	0	6902400	6203400	0	0	0	0	0	0	0
4539	Q08945	667	Q08945	Q08945	FACT complex subunit SSRP1	SSRP1	sp|Q08945|SSRP1_HUMAN FACT complex subunit SSRP1 OS=Homo sapiens OX=9606 GN=SSRP1 PE=1 SV=1	0.972548	1;4	S	SSRQLSESFKSKEFVSSDESSSGENKSKKKR	S(0.028)KEFVS(0.973)S(0.973)DES(0.92)S(0.771)S(0.267)GENKS(0.068)K	6			667	667	2966;11199;11200	3438;13369;13370;13371	3259100	0	0	1807900	0	0	0	0	15034000	2351900	0	0	2665500	0	31273000	1838700	0	32758000	1644900	0	0	1272600	0	13665000	2300900	0	0	0	0	25895000	0	0	11891000	1351600	0	13908000
4540	Q08945	668	Q08945	Q08945	FACT complex subunit SSRP1	SSRP1	sp|Q08945|SSRP1_HUMAN FACT complex subunit SSRP1 OS=Homo sapiens OX=9606 GN=SSRP1 PE=1 SV=1	0.972548	4	S	SRQLSESFKSKEFVSSDESSSGENKSKKKRR	S(0.028)KEFVS(0.973)S(0.973)DES(0.92)S(0.771)S(0.267)GENKS(0.068)K	7			668	668	2966;11199;11200	3438;13369;13370;13371	0	0	0	0	0	0	0	0	15034000	0	0	0	0	0	31273000	0	0	32758000	0	0	0	0	0	13665000	0	0	0	0	0	25895000	0	0	11891000	0	0	13908000
4541	Q08945	671	Q08945	Q08945	FACT complex subunit SSRP1	SSRP1	sp|Q08945|SSRP1_HUMAN FACT complex subunit SSRP1 OS=Homo sapiens OX=9606 GN=SSRP1 PE=1 SV=1	0.944588	4	S	LSESFKSKEFVSSDESSSGENKSKKKRRRSE	EFVS(0.945)S(0.945)DES(0.945)S(0.813)S(0.352)GENKS(0.001)K	8			671	671	2966;11199;11200	3438;13369;13370;13371	0	0	0	0	0	0	0	0	15034000	0	0	0	0	0	31273000	0	0	32758000	0	0	0	0	0	13665000	0	0	0	0	0	25895000	0	0	11891000	0	0	13908000
4542	Q08945	672	Q08945	Q08945	FACT complex subunit SSRP1	SSRP1	sp|Q08945|SSRP1_HUMAN FACT complex subunit SSRP1 OS=Homo sapiens OX=9606 GN=SSRP1 PE=1 SV=1	0.903859	4	S	SESFKSKEFVSSDESSSGENKSKKKRRRSED	S(0.001)KEFVS(0.863)S(0.863)DES(0.904)S(0.904)S(0.465)GENK	11			672	672	2966;11199;11200	3438;13369;13370;13371	0	0	0	0	0	0	0	0	15034000	0	0	0	0	0	31273000	0	0	32758000	0	0	0	0	0	13665000	0	0	0	0	0	25895000	0	0	11891000	0	0	13908000
4543	Q08945	437	Q08945	Q08945	FACT complex subunit SSRP1	SSRP1	sp|Q08945|SSRP1_HUMAN FACT complex subunit SSRP1 OS=Homo sapiens OX=9606 GN=SSRP1 PE=1 SV=1	0.990112	2	S	KLNIKNRGLKEGMNPSYDEYADSDEDQHDAY	GLKEGMNPS(0.99)Y(0.01)DEYADS(1)DEDQHDAYLER	9			437	437	3008;4364	3492;3493;3494;5098;5099;5100	0	12915000	0	0	14448000	0	0	6206600	0	0	10653000	0	0	13045000	0	0	12346000	0	0	7012000	0	0	9502600	0	0	10080000	0	0	11018000	0	0	5193800	0	0	7328300	0
4544	Q08945	444	Q08945	Q08945	FACT complex subunit SSRP1	SSRP1	sp|Q08945|SSRP1_HUMAN FACT complex subunit SSRP1 OS=Homo sapiens OX=9606 GN=SSRP1 PE=1 SV=1	1	1;2	S	GLKEGMNPSYDEYADSDEDQHDAYLERMKEE	EGMNPSYDEYADS(1)DEDQHDAYLER	13			444	444	3008;4364	3492;3493;3494;5098;5099;5100	517800000	12915000	0	388750000	14448000	0	254330000	6206600	0	289030000	10653000	0	386600000	13045000	0	426540000	12346000	0	356230000	7012000	0	276690000	9502600	0	320780000	10080000	0	289710000	11018000	0	218790000	5193800	0	188330000	7328300	0
4545	Q08945	657	Q08945	Q08945	FACT complex subunit SSRP1	SSRP1	sp|Q08945|SSRP1_HUMAN FACT complex subunit SSRP1 OS=Homo sapiens OX=9606 GN=SSRP1 PE=1 SV=1	0.916352	1	S	TPSRGSSSKSSSRQLSESFKSKEFVSSDESS	QLS(0.916)ES(0.084)FK	3			657	657	9202;9203	10963;10964	5553000	0	0	6646100	0	0	2469300	0	0	6258300	0	0	5211100	0	0	6130200	0	0	4567700	0	0	4846300	0	0	4314900	0	0	5995300	0	0	2281400	0	0	4561600	0	0
4546	Q08945	659	Q08945	Q08945	FACT complex subunit SSRP1	SSRP1	sp|Q08945|SSRP1_HUMAN FACT complex subunit SSRP1 OS=Homo sapiens OX=9606 GN=SSRP1 PE=1 SV=1	0.999778	1	S	SRGSSSKSSSRQLSESFKSKEFVSSDESSSG	QLSES(1)FK	5			659	659	9202;9203	10963;10964	8358600	0	0	3511300	0	0	3060200	0	0	2086200	0	0	5448100	0	0	3221800	0	0	3376300	0	0	0	0	0	4784300	0	0	2261500	0	0	2216700	0	0	0	0	0
4547	Q08999	639	Q08999	Q08999	Retinoblastoma-like protein 2	RBL2	sp|Q08999|RBL2_HUMAN Retinoblastoma-like protein 2 OS=Homo sapiens OX=9606 GN=RBL2 PE=1 SV=3	1	2	S	PPQNLERADEICIAGSPLTPRRVTEVRADTG	ADEICIAGS(1)PLT(1)PR	9			639	639	171	214	0	6199100	0	0	7393500	0	0	0	0	0	0	0	0	6086200	0	0	5966600	0	0	5737600	0	0	0	0	0	5084400	0	0	7085300	0	0	0	0	0	0	0
4548	Q08999;Q08999-2	1110;489	Q08999	Q08999	Retinoblastoma-like protein 2	RBL2	sp|Q08999|RBL2_HUMAN Retinoblastoma-like protein 2 OS=Homo sapiens OX=9606 GN=RBL2 PE=1 SV=3;sp|Q08999-2|RBL2_HUMAN Isoform 2 of Retinoblastoma-like protein 2 OS=Homo sapiens OX=9606 GN=RBL2	0.548275	1	S	GETPTKKRGILLEDGSESPAKRICPENHSAL	GILLEDGS(0.548)ES(0.452)PAKR	8			1110	1110	4263	4982	2364300	0	0	0	0	0	0	0	0	2044400	0	0	0	0	0	0	0	0	2931200	0	0	0	0	0	0	0	0	0	0	0	0	0	0	1498500	0	0
4549	Q08999;Q08999-2	1112;491	Q08999	Q08999	Retinoblastoma-like protein 2	RBL2	sp|Q08999|RBL2_HUMAN Retinoblastoma-like protein 2 OS=Homo sapiens OX=9606 GN=RBL2 PE=1 SV=3;sp|Q08999-2|RBL2_HUMAN Isoform 2 of Retinoblastoma-like protein 2 OS=Homo sapiens OX=9606 GN=RBL2	0.979433	1	S	TPTKKRGILLEDGSESPAKRICPENHSALLR	GILLEDGS(0.021)ES(0.979)PAKR	10			1112	1112	4263	4982	2364300	0	0	2495500	0	0	1964900	0	0	2044400	0	0	2463600	0	0	2056200	0	0	0	0	0	1219900	0	0	2223300	0	0	0	0	0	1895100	0	0	1498500	0	0
4551	Q08999;Q08999-2	1080;459	Q08999	Q08999	Retinoblastoma-like protein 2	RBL2	sp|Q08999|RBL2_HUMAN Retinoblastoma-like protein 2 OS=Homo sapiens OX=9606 GN=RBL2 PE=1 SV=3;sp|Q08999-2|RBL2_HUMAN Isoform 2 of Retinoblastoma-like protein 2 OS=Homo sapiens OX=9606 GN=RBL2	0.885509	1	S	TMLSPREKIFYYFSNSPSKRLREINSMIRTG	IFYYFS(0.012)NS(0.886)PS(0.102)KR	8			1080	1080	5452	6434	2599400	0	0	2943300	0	0	2123400	0	0	2872700	0	0	3496700	0	0	3081600	0	0	2948300	0	0	2788800	0	0	2692600	0	0	2286300	0	0	1653800	0	0	1887500	0	0
4552	Q08999	662	Q08999	Q08999	Retinoblastoma-like protein 2	RBL2	sp|Q08999|RBL2_HUMAN Retinoblastoma-like protein 2 OS=Homo sapiens OX=9606 GN=RBL2 PE=1 SV=3	0.809002	1	S	TEVRADTGGLGRSITSPTTLYDRYSSPPAST	SIT(0.175)S(0.809)PT(0.012)T(0.004)LYDR	4			662	662	11184	13349	0	0	0	3549900	0	0	0	0	0	3390300	0	0	0	0	0	0	0	0	3213400	0	0	0	0	0	2169600	0	0	2244900	0	0	0	0	0	2385400	0	0
4553	Q08AD1-2;Q08AD1-3;Q08AD1	646;662;673	Q08AD1-2	Q08AD1-2	Calmodulin-regulated spectrin-associated protein 2	CAMSAP2	sp|Q08AD1-2|CAMP2_HUMAN Isoform 2 of Calmodulin-regulated spectrin-associated protein 2 OS=Homo sapiens OX=9606 GN=CAMSAP2;sp|Q08AD1-3|CAMP2_HUMAN Isoform 3 of Calmodulin-regulated spectrin-associated protein 2 OS=Homo sapiens OX=9606 GN=CAMSAP2;sp|Q08AD1|	0.999818		S	LQDYDIRTGNTREALSPCPSTVSTKSQPGSS	EALS(1)PCPSTVSTK	4			646	646	2811	3262	5122600	0	0	3548900	0	0	3279700	0	0	2962000	0	0	5125500	0	0	3346500	0	0	3234400	0	0	2188400	0	0	4181400	0	0	2022700	0	0	2556900	0	0	2046200	0	0
4554	Q08AD1-2;Q08AD1-3;Q08AD1	584;600;611	Q08AD1-2	Q08AD1-2	Calmodulin-regulated spectrin-associated protein 2	CAMSAP2	sp|Q08AD1-2|CAMP2_HUMAN Isoform 2 of Calmodulin-regulated spectrin-associated protein 2 OS=Homo sapiens OX=9606 GN=CAMSAP2;sp|Q08AD1-3|CAMP2_HUMAN Isoform 3 of Calmodulin-regulated spectrin-associated protein 2 OS=Homo sapiens OX=9606 GN=CAMSAP2;sp|Q08AD1|	0.997657	1	S	NQSSPDNVTDTKGALSPITDNTEVDTGIHVP	GALS(0.998)PIT(0.001)DNT(0.001)EVDTGIHVPSEDIPETMDEDSSLR	4			584	584	3962	4617	0	0	0	0	0	0	0	0	0	2718100	0	0	0	0	0	0	0	0	0	0	0	0	0	0	0	0	0	0	0	0	1981900	0	0	3563200	0	0
4555	Q08AD1-2;Q08AD1-3;Q08AD1	572;588;599	Q08AD1-2	Q08AD1-2	Calmodulin-regulated spectrin-associated protein 2	CAMSAP2	sp|Q08AD1-2|CAMP2_HUMAN Isoform 2 of Calmodulin-regulated spectrin-associated protein 2 OS=Homo sapiens OX=9606 GN=CAMSAP2;sp|Q08AD1-3|CAMP2_HUMAN Isoform 3 of Calmodulin-regulated spectrin-associated protein 2 OS=Homo sapiens OX=9606 GN=CAMSAP2;sp|Q08AD1|	0.999977	1	S	QEMSILNSNIKLNQSSPDNVTDTKGALSPIT	LNQSS(1)PDNVTDTK	5			572	572	7343	8644	14050000	0	0	11422000	0	0	12128000	0	0	15658000	0	0	13322000	0	0	12000000	0	0	0	0	0	0	0	0	11327000	0	0	10533000	0	0	0	0	0	0	0	0
4556	Q08AD1-2;Q08AD1-3;Q08AD1	992;1008;1019	Q08AD1-2	Q08AD1-2	Calmodulin-regulated spectrin-associated protein 2	CAMSAP2	sp|Q08AD1-2|CAMP2_HUMAN Isoform 2 of Calmodulin-regulated spectrin-associated protein 2 OS=Homo sapiens OX=9606 GN=CAMSAP2;sp|Q08AD1-3|CAMP2_HUMAN Isoform 3 of Calmodulin-regulated spectrin-associated protein 2 OS=Homo sapiens OX=9606 GN=CAMSAP2;sp|Q08AD1|	0.973858	1	S	TPPRSVDSLPRLRRFSPSQVPIQTRSFVCFG	RFS(0.974)PS(0.026)QVPIQTR	3			992	992	9696	11547	11669000	0	0	8234200	0	0	8910000	0	0	9921700	0	0	9801900	0	0	6661300	0	0	11013000	0	0	7382900	0	0	8547100	0	0	7301100	0	0	8157800	0	0	6340200	0	0
4557	Q08AD1-2;Q08AD1-3;Q08AD1	1286;1302;1313	Q08AD1-2	Q08AD1-2	Calmodulin-regulated spectrin-associated protein 2	CAMSAP2	sp|Q08AD1-2|CAMP2_HUMAN Isoform 2 of Calmodulin-regulated spectrin-associated protein 2 OS=Homo sapiens OX=9606 GN=CAMSAP2;sp|Q08AD1-3|CAMP2_HUMAN Isoform 3 of Calmodulin-regulated spectrin-associated protein 2 OS=Homo sapiens OX=9606 GN=CAMSAP2;sp|Q08AD1|	0.994482	1	S	DNESVHSGKRTPRSESVEGFLSPSRCGSRNG	S(0.006)ES(0.994)VEGFLSPSR	3			1286	1286	10791	12866;12867	2714600	1246900	0	2968000	0	0	2496700	0	0	0	0	0	3003000	0	0	2900200	0	0	3047400	1352100	0	0	0	0	0	1078700	0	0	0	0	2720700	0	0	2756800	0	0
4558	Q08AD1-2;Q08AD1-3;Q08AD1	1292;1308;1319	Q08AD1-2	Q08AD1-2	Calmodulin-regulated spectrin-associated protein 2	CAMSAP2	sp|Q08AD1-2|CAMP2_HUMAN Isoform 2 of Calmodulin-regulated spectrin-associated protein 2 OS=Homo sapiens OX=9606 GN=CAMSAP2;sp|Q08AD1-3|CAMP2_HUMAN Isoform 3 of Calmodulin-regulated spectrin-associated protein 2 OS=Homo sapiens OX=9606 GN=CAMSAP2;sp|Q08AD1|	0.88254	1	S	SGKRTPRSESVEGFLSPSRCGSRNGEKDWEN	SESVEGFLS(0.883)PS(0.117)R	9			1292	1292	10791	12866;12867	9707700	1246900	0	5581400	0	0	6158800	0	0	6153900	0	0	8147600	0	0	5056800	0	0	8279100	1352100	0	4725200	0	0	5816200	1078700	0	5161600	0	0	6322800	0	0	4154700	0	0
4559	Q08AD1-2;Q08AD1-3;Q08AD1	1294;1310;1321	Q08AD1-2	Q08AD1-2	Calmodulin-regulated spectrin-associated protein 2	CAMSAP2	sp|Q08AD1-2|CAMP2_HUMAN Isoform 2 of Calmodulin-regulated spectrin-associated protein 2 OS=Homo sapiens OX=9606 GN=CAMSAP2;sp|Q08AD1-3|CAMP2_HUMAN Isoform 3 of Calmodulin-regulated spectrin-associated protein 2 OS=Homo sapiens OX=9606 GN=CAMSAP2;sp|Q08AD1|	0.986643	1	S	KRTPRSESVEGFLSPSRCGSRNGEKDWENAS	SESVEGFLS(0.013)PS(0.987)R	11			1294	1294	10791	12866;12867	3358400	0	0	2669900	0	0	2839800	0	0	0	0	0	3193900	0	0	3202400	0	0	3703600	0	0	2725600	0	0	1581500	0	0	1634500	0	0	1888600	0	0	2574800	0	0
4560	Q08AD1-2;Q08AD1-3;Q08AD1	437;453;464	Q08AD1-2	Q08AD1-2	Calmodulin-regulated spectrin-associated protein 2	CAMSAP2	sp|Q08AD1-2|CAMP2_HUMAN Isoform 2 of Calmodulin-regulated spectrin-associated protein 2 OS=Homo sapiens OX=9606 GN=CAMSAP2;sp|Q08AD1-3|CAMP2_HUMAN Isoform 3 of Calmodulin-regulated spectrin-associated protein 2 OS=Homo sapiens OX=9606 GN=CAMSAP2;sp|Q08AD1|	0.999977	1	S	SVQRSTPNRGITRSISNEGLTLNNSHVSKHI	SIS(1)NEGLTLNNSHVSK	3			437	437	11171	13332	11251000	0	0	15453000	0	0	12189000	0	0	15745000	0	0	11206000	0	0	13598000	0	0	14274000	0	0	15097000	0	0	9172700	0	0	11074000	0	0	8957100	0	0	10317000	0	0
4561	Q08AD1-2;Q08AD1-3;Q08AD1	850;866;877	Q08AD1-2	Q08AD1-2	Calmodulin-regulated spectrin-associated protein 2	CAMSAP2	sp|Q08AD1-2|CAMP2_HUMAN Isoform 2 of Calmodulin-regulated spectrin-associated protein 2 OS=Homo sapiens OX=9606 GN=CAMSAP2;sp|Q08AD1-3|CAMP2_HUMAN Isoform 3 of Calmodulin-regulated spectrin-associated protein 2 OS=Homo sapiens OX=9606 GN=CAMSAP2;sp|Q08AD1|	0.919004	1	S	SPTTPIDPEKQWNLASPSEETLNEGEILEYT	S(0.005)PT(0.005)T(0.005)PIDPEKQWNLAS(0.919)PS(0.056)EET(0.009)LNEGEILEYTK	16			850	850	11859	14150	0	0	0	0	0	0	0	0	0	1523400	0	0	0	0	0	0	0	0	0	0	0	1766700	0	0	2133400	0	0	1466300	0	0	912400	0	0	2618200	0	0
4562	Q08AE8-4;Q08AE8-3;Q08AE8-5;Q08AE8-2;Q08AE8	291;291;330;450;464	Q08AE8-4	Q08AE8-4	Protein spire homolog 1	SPIRE1	sp|Q08AE8-4|SPIR1_HUMAN Isoform 4 of Protein spire homolog 1 OS=Homo sapiens OX=9606 GN=SPIRE1;sp|Q08AE8-3|SPIR1_HUMAN Isoform 3 of Protein spire homolog 1 OS=Homo sapiens OX=9606 GN=SPIRE1;sp|Q08AE8-5|SPIR1_HUMAN Isoform 5 of Protein spire homolog 1 OS=Ho	0.999986	3	S	QRKKLLRAPTLAELDSSESEEETLHKSTSSS	APTLAELDS(1)S(1)ES(0.999)EEET(0.002)LHK	9			291	291	787	949	0	0	25274000	0	0	21916000	0	0	0	0	0	17216000	0	0	22052000	0	0	18806000	0	0	16338000	0	0	12718000	0	0	16281000	0	0	21026000	0	0	9920300	0	0	0
4563	Q08AE8-4;Q08AE8-3;Q08AE8-5;Q08AE8-2;Q08AE8	292;292;331;451;465	Q08AE8-4	Q08AE8-4	Protein spire homolog 1	SPIRE1	sp|Q08AE8-4|SPIR1_HUMAN Isoform 4 of Protein spire homolog 1 OS=Homo sapiens OX=9606 GN=SPIRE1;sp|Q08AE8-3|SPIR1_HUMAN Isoform 3 of Protein spire homolog 1 OS=Homo sapiens OX=9606 GN=SPIRE1;sp|Q08AE8-5|SPIR1_HUMAN Isoform 5 of Protein spire homolog 1 OS=Ho	0.999986	3	S	RKKLLRAPTLAELDSSESEEETLHKSTSSSS	APTLAELDS(1)S(1)ES(0.999)EEET(0.002)LHK	10			292	292	787	949	0	0	25274000	0	0	21916000	0	0	0	0	0	17216000	0	0	22052000	0	0	18806000	0	0	16338000	0	0	12718000	0	0	16281000	0	0	21026000	0	0	9920300	0	0	0
4564	Q08AE8-4;Q08AE8-3;Q08AE8-5;Q08AE8-2;Q08AE8	294;294;333;453;467	Q08AE8-4	Q08AE8-4	Protein spire homolog 1	SPIRE1	sp|Q08AE8-4|SPIR1_HUMAN Isoform 4 of Protein spire homolog 1 OS=Homo sapiens OX=9606 GN=SPIRE1;sp|Q08AE8-3|SPIR1_HUMAN Isoform 3 of Protein spire homolog 1 OS=Homo sapiens OX=9606 GN=SPIRE1;sp|Q08AE8-5|SPIR1_HUMAN Isoform 5 of Protein spire homolog 1 OS=Ho	0.999335	3	S	KLLRAPTLAELDSSESEEETLHKSTSSSSVS	APTLAELDS(0.999)S(0.999)ES(0.999)EEET(0.002)LHK	12			294	294	787	949	0	0	25274000	0	0	21916000	0	0	0	0	0	17216000	0	0	22052000	0	0	18806000	0	0	16338000	0	0	12718000	0	0	16281000	0	0	21026000	0	0	9920300	0	0	0
4565	Q08AE8-4;Q08AE8-3;Q08AE8-5;Q08AE8-2;Q08AE8	228;228;267;387;387	Q08AE8-4	Q08AE8-4	Protein spire homolog 1	SPIRE1	sp|Q08AE8-4|SPIR1_HUMAN Isoform 4 of Protein spire homolog 1 OS=Homo sapiens OX=9606 GN=SPIRE1;sp|Q08AE8-3|SPIR1_HUMAN Isoform 3 of Protein spire homolog 1 OS=Homo sapiens OX=9606 GN=SPIRE1;sp|Q08AE8-5|SPIR1_HUMAN Isoform 5 of Protein spire homolog 1 OS=Ho	1	1	S	RILEEIKAERKLRPVSPEEIRRSRLDVTTPE	LRPVS(1)PEEIRR	5			228	228	7485	8803	0	0	0	0	0	0	0	0	0	0	0	0	0	0	0	0	0	0	0	0	0	0	0	0	0	0	0	3287200	0	0	3679700	0	0	0	0	0
4566	Q08AE8-4;Q08AE8-3;Q08AE8-5;Q08AE8-2;Q08AE8	350;350;389;509;523	Q08AE8-4	Q08AE8-4	Protein spire homolog 1	SPIRE1	sp|Q08AE8-4|SPIR1_HUMAN Isoform 4 of Protein spire homolog 1 OS=Homo sapiens OX=9606 GN=SPIRE1;sp|Q08AE8-3|SPIR1_HUMAN Isoform 3 of Protein spire homolog 1 OS=Homo sapiens OX=9606 GN=SPIRE1;sp|Q08AE8-5|SPIR1_HUMAN Isoform 5 of Protein spire homolog 1 OS=Ho	1	1	S	STPQPERRQPPQRRHSIEKETPTNVRQFLPP	RHS(1)IEKETPTNVR	3			350	350	9816	11691	5446800	0	0	4190100	0	0	4398300	0	0	6526200	0	0	4026100	0	0	4135400	0	0	6916300	0	0	4343700	0	0	3570300	0	0	3050900	0	0	4678800	0	0	4614900	0	0
4567	Q08AM6	509	Q08AM6	Q08AM6	Protein VAC14 homolog	VAC14	sp|Q08AM6|VAC14_HUMAN Protein VAC14 homolog OS=Homo sapiens OX=9606 GN=VAC14 PE=1 SV=1	0.789862	1	S	ELQVPTPGRAGLLNTSGTKGLECSPSTPTMN	AGLLNT(0.029)S(0.79)GT(0.181)K	7			509	509	402	494	2756500	0	0	3225100	0	0	0	0	0	1287200	0	0	2632100	0	0	1435200	0	0	0	0	0	0	0	0	0	0	0	0	0	0	0	0	0	0	0	0
4568	Q08J23-3;Q08J23-2;Q08J23	507;708;743	Q08J23-3	Q08J23-3	tRNA (cytosine(34)-C(5))-methyltransferase	NSUN2	sp|Q08J23-3|NSUN2_HUMAN Isoform 3 of tRNA (cytosine(34)-C(5))-methyltransferase OS=Homo sapiens OX=9606 GN=NSUN2;sp|Q08J23-2|NSUN2_HUMAN Isoform 2 of tRNA (cytosine(34)-C(5))-methyltransferase OS=Homo sapiens OX=9606 GN=NSUN2;sp|Q08J23|NSUN2_HUMAN tRNA (cy	1	1;2	S	PDNDVTEGQRAGEPNSPDAEEANSPDVTAGC	AGEPNS(1)PDAEEANS(1)PDVTAGCDPAGVHPPR	6			507	507	372	455;456	115960000	74818000	0	98982000	64228000	0	73509000	53628000	0	115950000	58379000	0	122990000	54254000	0	97934000	49444000	0	117460000	51975000	0	88626000	53799000	0	69657000	42117000	0	70808000	50437000	0	74085000	42948000	0	56200000	52915000	0
4569	Q08J23-3;Q08J23-2;Q08J23	515;716;751	Q08J23-3	Q08J23-3	tRNA (cytosine(34)-C(5))-methyltransferase	NSUN2	sp|Q08J23-3|NSUN2_HUMAN Isoform 3 of tRNA (cytosine(34)-C(5))-methyltransferase OS=Homo sapiens OX=9606 GN=NSUN2;sp|Q08J23-2|NSUN2_HUMAN Isoform 2 of tRNA (cytosine(34)-C(5))-methyltransferase OS=Homo sapiens OX=9606 GN=NSUN2;sp|Q08J23|NSUN2_HUMAN tRNA (cy	0.999995	1;2	S	QRAGEPNSPDAEEANSPDVTAGCDPAGVHPP	AGEPNS(1)PDAEEANS(1)PDVTAGCDPAGVHPPR	14			515	515	372	455;456	14041000	74818000	0	17139000	64228000	0	11275000	53628000	0	17874000	58379000	0	0	54254000	0	0	49444000	0	14183000	51975000	0	13921000	53799000	0	7854500	42117000	0	0	50437000	0	10302000	42948000	0	10960000	52915000	0
4570	Q08J23-3;Q08J23-2;Q08J23	220;421;456	Q08J23-3	Q08J23-3	tRNA (cytosine(34)-C(5))-methyltransferase	NSUN2	sp|Q08J23-3|NSUN2_HUMAN Isoform 3 of tRNA (cytosine(34)-C(5))-methyltransferase OS=Homo sapiens OX=9606 GN=NSUN2;sp|Q08J23-2|NSUN2_HUMAN Isoform 2 of tRNA (cytosine(34)-C(5))-methyltransferase OS=Homo sapiens OX=9606 GN=NSUN2;sp|Q08J23|NSUN2_HUMAN tRNA (cy	0.92827	1	S	KLQGKSAETRESTQLSPADLTEGKPTDPSKL	ES(0.036)T(0.036)QLS(0.928)PADLTEGKPTDPSK	6			220	220	3518	4098	5312900	0	0	7036500	0	0	569660	0	0	0	0	0	0	0	0	0	0	0	0	0	0	0	0	0	0	0	0	0	0	0	0	0	0	0	0	0
4571	Q08J23-3;Q08J23-2;Q08J23	357;558;593	Q08J23-3	Q08J23-3	tRNA (cytosine(34)-C(5))-methyltransferase	NSUN2	sp|Q08J23-3|NSUN2_HUMAN Isoform 3 of tRNA (cytosine(34)-C(5))-methyltransferase OS=Homo sapiens OX=9606 GN=NSUN2;sp|Q08J23-2|NSUN2_HUMAN Isoform 2 of tRNA (cytosine(34)-C(5))-methyltransferase OS=Homo sapiens OX=9606 GN=NSUN2;sp|Q08J23|NSUN2_HUMAN tRNA (cy	1	1	S	MKVINTGIKVWCRNNSGEEFDCAFRLAQEGI	NNS(1)GEEFDCAFR	3			357	357	8486	10116	4579100	0	0	3024000	0	0	1799900	0	0	3054400	0	0	2074400	0	0	3376500	0	0	2753300	0	0	2211500	0	0	1933900	0	0	2502300	0	0	2494400	0	0	1858600	0	0
4572	Q09019	397	Q09019	Q09019	Dystrophia myotonica WD repeat-containing protein	DMWD	sp|Q09019|DMWD_HUMAN Dystrophia myotonica WD repeat-containing protein OS=Homo sapiens OX=9606 GN=DMWD PE=1 SV=3	0.999079	1	S	RAEEAATAAGADGERSGEEEEEEPEAAGTGS	AEEAAT(0.001)AAGADGERS(0.999)GEEEEEEPEAAGTGSAGGAPLSPLPK	15			397	397	244	298	4774700	0	0	0	0	0	4400100	0	0	5189900	0	0	0	0	0	5503000	0	0	3489000	0	0	0	0	0	0	0	0	0	0	0	4305800	0	0	0	0	0
4573	Q09019	545	Q09019	Q09019	Dystrophia myotonica WD repeat-containing protein	DMWD	sp|Q09019|DMWD_HUMAN Dystrophia myotonica WD repeat-containing protein OS=Homo sapiens OX=9606 GN=DMWD PE=1 SV=3	1	1	S	ERRDRGAEKEHKRYHSLGNISRGGSGGSGSG	YHS(1)LGNISR	3			545	545	14363	17208	6823200	0	0	7566400	0	0	6507900	0	0	8465800	0	0	6085200	0	0	8368800	0	0	6451900	0	0	0	0	0	0	0	0	5707600	0	0	4869400	0	0	6122400	0	0
4574	Q09161	22	Q09161	Q09161	Nuclear cap-binding protein subunit 1	NCBP1	sp|Q09161|NCBP1_HUMAN Nuclear cap-binding protein subunit 1 OS=Homo sapiens OX=9606 GN=NCBP1 PE=1 SV=1	0.999695	1	S	SDENDGGQPHKRRKTSDANETEDHLESLICK	KTS(1)DANETEDHLESLICK	3			22	22	6676;9917;13335	7877;11803;15996	58096000	0	0	129710000	0	0	58612000	0	0	152230000	0	0	52227000	0	0	113140000	0	0	76354000	0	0	93540000	0	0	58821000	0	0	77459000	0	0	69432000	0	0	88602000	0	0
4575	Q09472	1037	Q09472	Q09472	Histone acetyltransferase p300	EP300	sp|Q09472|EP300_HUMAN Histone acetyltransferase p300 OS=Homo sapiens OX=9606 GN=EP300 PE=1 SV=2	0.588135	1	S	EIKEEEDQPSTSATQSSPAPGQSKKKIFKPE	STELKTEIKEEEDQPSTS(0.001)AT(0.028)QS(0.588)S(0.383)PAPGQSK	22			1037	1037	12412;12842	14850;15392	0	0	0	10769000	0	0	11537000	0	0	10391000	0	0	0	0	0	8852700	0	0	16083000	0	0	8121900	0	0	12757000	0	0	8916100	0	0	0	0	0	0	0	0
4576	Q09472	1038	Q09472	Q09472	Histone acetyltransferase p300	EP300	sp|Q09472|EP300_HUMAN Histone acetyltransferase p300 OS=Homo sapiens OX=9606 GN=EP300 PE=1 SV=2	0.969415	1	S	IKEEEDQPSTSATQSSPAPGQSKKKIFKPEE	STELKTEIKEEEDQPSTSATQS(0.03)S(0.969)PAPGQSK	23			1038	1038	12412;12842	14850;15392	0	0	0	16591000	0	0	0	0	0	13482000	0	0	12846000	0	0	12125000	0	0	16119000	0	0	0	0	0	13835000	0	0	11404000	0	0	13796000	0	0	0	0	0
4577	Q09666	5110	Q09666	Q09666	Neuroblast differentiation-associated protein AHNAK	AHNAK	sp|Q09666|AHNK_HUMAN Neuroblast differentiation-associated protein AHNAK OS=Homo sapiens OX=9606 GN=AHNAK PE=1 SV=2	1	1	S	FDIKSPKFKAEAPLPSPKLEGELQAPDLELS	FKAEAPLPS(1)PK	9			5110	5110	229;3754	280;4377	12390000	0	0	0	0	0	9477100	0	0	19023000	0	0	14330000	0	0	0	0	0	0	0	0	13293000	0	0	11754000	0	0	0	0	0	12066000	0	0	14599000	0	0
4578	Q09666	332	Q09666	Q09666	Neuroblast differentiation-associated protein AHNAK	AHNAK	sp|Q09666|AHNK_HUMAN Neuroblast differentiation-associated protein AHNAK OS=Homo sapiens OX=9606 GN=AHNAK PE=1 SV=2	0.999719	1	S	STGREGQTPKAGLRVSAPEVSVGHKGGKPGL	AGLRVS(1)APEVSVGHK	6			332	332	408	500	0	0	0	0	0	0	0	0	0	1618900	0	0	1855300	0	0	2765100	0	0	2306600	0	0	0	0	0	1618300	0	0	0	0	0	2506200	0	0	1921400	0	0
4579	Q09666	5749	Q09666	Q09666	Neuroblast differentiation-associated protein AHNAK	AHNAK	sp|Q09666|AHNK_HUMAN Neuroblast differentiation-associated protein AHNAK OS=Homo sapiens OX=9606 GN=AHNAK PE=1 SV=2	0.999992	1;2;3	S	ASISGSKGDLKSSKASLGSLEGEAEAEASSP	AS(1)LGS(1)LEGEAEAEASSPK	2			5749	5749	964;965;4004;12207;12208	1156;1157;1158;1159;4667;14597;14598	38906000	5382000	15496000	32301000	0	18985000	31364000	0	16953000	39649000	0	18542000	0	3435100	15603000	0	0	21539000	40017000	4875900	25652000	29571000	0	15331000	30634000	3208700	15094000	28206000	5394300	21982000	37779000	0	17871000	34243000	4659900	0
4580	Q09666	5752	Q09666	Q09666	Neuroblast differentiation-associated protein AHNAK	AHNAK	sp|Q09666|AHNK_HUMAN Neuroblast differentiation-associated protein AHNAK OS=Homo sapiens OX=9606 GN=AHNAK PE=1 SV=2	1	1;2;3	S	SGSKGDLKSSKASLGSLEGEAEAEASSPKGK	ASLGS(1)LEGEAEAEASSPK	5			5752	5752	964;965;4004;12207;12208	1156;1157;1158;1159;4667;14597;14598	76964000	133910000	15496000	56526000	98738000	18985000	53253000	98860000	16953000	61481000	116430000	18542000	53128000	106750000	15603000	52378000	88685000	21539000	61809000	112100000	25652000	51516000	102430000	15331000	50839000	83833000	15094000	52750000	100150000	21982000	62397000	88370000	17871000	59138000	105660000	0
4581	Q09666	5762	Q09666	Q09666	Neuroblast differentiation-associated protein AHNAK	AHNAK	sp|Q09666|AHNK_HUMAN Neuroblast differentiation-associated protein AHNAK OS=Homo sapiens OX=9606 GN=AHNAK PE=1 SV=2	0.826754	1;2;3	S	KASLGSLEGEAEAEASSPKGKFSLFKSKKPR	ASLGSLEGEAEAEAS(0.827)S(0.173)PK	15			5762	5762	964;965;4004;12207;12208	1156;1157;1158;1159;4667;14597;14598	0	15658000	0	10556000	11167000	0	0	10244000	0	0	0	0	0	13259000	0	0	12610000	0	0	11447000	0	9500900	10653000	0	0	12601000	15094000	0	853090	0	9351700	8443400	0	11270000	0	0
4582	Q09666	5763	Q09666	Q09666	Neuroblast differentiation-associated protein AHNAK	AHNAK	sp|Q09666|AHNK_HUMAN Neuroblast differentiation-associated protein AHNAK OS=Homo sapiens OX=9606 GN=AHNAK PE=1 SV=2	0.994078	1;2;3	S	ASLGSLEGEAEAEASSPKGKFSLFKSKKPRH	ASLGS(1)LEGEAEAEAS(0.006)S(0.994)PKGK	16			5763	5763	964;965;4004;12207;12208	1156;1157;1158;1159;4667;14597;14598	189040000	133910000	15496000	160850000	98738000	18985000	146520000	98860000	16953000	182470000	116430000	18542000	145550000	106750000	15603000	162730000	88685000	21539000	179670000	112100000	25652000	150560000	102430000	15331000	128790000	83833000	0	120330000	100150000	21982000	144750000	88370000	17871000	148680000	105660000	0
4583	Q09666;Q09666-2	41;41	Q09666	Q09666	Neuroblast differentiation-associated protein AHNAK	AHNAK	sp|Q09666|AHNK_HUMAN Neuroblast differentiation-associated protein AHNAK OS=Homo sapiens OX=9606 GN=AHNAK PE=1 SV=2;sp|Q09666-2|AHNK_HUMAN Isoform 2 of Neuroblast differentiation-associated protein AHNAK OS=Homo sapiens OX=9606 GN=AHNAK	1	1	S	AQRDDGVFVQEVTQNSPAARTGVVKEGDQIV	DDGVFVQEVTQNS(1)PAAR	13			41	41	1526	1792	10653000	0	0	4781800	0	0	8160900	0	0	3474800	0	0	10041000	0	0	2779200	0	0	7038900	0	0	1323600	0	0	8476600	0	0	2179900	0	0	5335000	0	0	1997400	0	0
4584	Q09666	176	Q09666	Q09666	Neuroblast differentiation-associated protein AHNAK	AHNAK	sp|Q09666|AHNK_HUMAN Neuroblast differentiation-associated protein AHNAK OS=Homo sapiens OX=9606 GN=AHNAK PE=1 SV=2	0.707889	1	S	TVDVTGREGAKDIDISSPEFKIKIPRHELTE	EGAKDIDIS(0.708)S(0.292)PEFK	9			176	176	1839;2969	2151;3441	26072000	0	0	0	0	0	0	0	0	0	0	0	27807000	0	0	0	0	0	41429000	0	0	0	0	0	0	0	0	0	0	0	0	0	0	0	0	0
4585	Q09666	177	Q09666	Q09666	Neuroblast differentiation-associated protein AHNAK	AHNAK	sp|Q09666|AHNK_HUMAN Neuroblast differentiation-associated protein AHNAK OS=Homo sapiens OX=9606 GN=AHNAK PE=1 SV=2	0.995264	1	S	VDVTGREGAKDIDISSPEFKIKIPRHELTEI	DIDIS(0.005)S(0.995)PEFK	6			177	177	1839;2969	2151;3441	157270000	0	0	119050000	0	0	112790000	0	0	119750000	0	0	139810000	0	0	105580000	0	0	125740000	0	0	90005000	0	0	109540000	0	0	100270000	0	0	104550000	0	0	93522000	0	0
4586	Q09666	5790	Q09666	Q09666	Neuroblast differentiation-associated protein AHNAK	AHNAK	sp|Q09666|AHNK_HUMAN Neuroblast differentiation-associated protein AHNAK OS=Homo sapiens OX=9606 GN=AHNAK PE=1 SV=2	0.499997	3;4	S	KPRHRSNSFSDEREFSGPSTPTGTLEFEGGE	HRS(0.5)NS(0.5)FS(0.5)DEREFS(0.5)GPS(0.5)T(0.5)PT(0.5)GT(0.5)LEFEGGEVSLEGGK	13			5790	5790	2962;5204;11618	3434;6132;6133;6134;6135;13878;13879	0	0	0	0	0	9158500	0	0	5496800	0	0	0	0	0	7573000	0	0	7652500	0	0	8694600	0	0	7854300	0	0	0	0	0	0	0	0	8174800	0	0	0
4587	Q09666	5793	Q09666	Q09666	Neuroblast differentiation-associated protein AHNAK	AHNAK	sp|Q09666|AHNK_HUMAN Neuroblast differentiation-associated protein AHNAK OS=Homo sapiens OX=9606 GN=AHNAK PE=1 SV=2	0.499997	4	S	HRSNSFSDEREFSGPSTPTGTLEFEGGEVSL	HRS(0.5)NS(0.5)FS(0.5)DEREFS(0.5)GPS(0.5)T(0.5)PT(0.5)GT(0.5)LEFEGGEVSLEGGK	16			5793	5793	2962;5204;11618	3434;6132;6133;6134;6135;13878;13879	0	0	0	0	0	9158500	0	0	5496800	0	0	0	0	0	7573000	0	0	7652500	0	0	8694600	0	0	7854300	0	0	0	0	0	0	0	0	8174800	0	0	0
4588	Q09666	115	Q09666	Q09666	Neuroblast differentiation-associated protein AHNAK	AHNAK	sp|Q09666|AHNK_HUMAN Neuroblast differentiation-associated protein AHNAK OS=Homo sapiens OX=9606 GN=AHNAK PE=1 SV=2	1	1	S	WTREVFSSCSSEVVLSGDDEEYQRIYTTKIK	EVFSSCSSEVVLS(1)GDDEEYQR	13			115	115	3592	4194	16115000	0	0	19240000	0	0	15212000	0	0	21083000	0	0	18665000	0	0	19860000	0	0	15542000	0	0	17271000	0	0	16459000	0	0	18744000	0	0	17314000	0	0	17068000	0	0
4589	Q09666	5620	Q09666	Q09666	Neuroblast differentiation-associated protein AHNAK	AHNAK	sp|Q09666|AHNK_HUMAN Neuroblast differentiation-associated protein AHNAK OS=Homo sapiens OX=9606 GN=AHNAK PE=1 SV=2	1	1	S	ALNLDTSKFAGGLHFSGPKVEGGVKGGQIGL	FAGGLHFS(1)GPKVEGGVK	8			5620	5620	3667	4276	6094700	0	0	5042000	0	0	0	0	0	6215300	0	0	4012500	0	0	1200300	0	0	0	0	0	0	0	0	0	0	0	0	0	0	0	0	0	0	0	0
4590	Q09666	4986	Q09666	Q09666	Neuroblast differentiation-associated protein AHNAK	AHNAK	sp|Q09666|AHNK_HUMAN Neuroblast differentiation-associated protein AHNAK OS=Homo sapiens OX=9606 GN=AHNAK PE=1 SV=2	1	1	S	KIPKFKKPKFGFGAKSPKADIKSPSLDVTVP	FGFGAKS(1)PK	7			4986	4986	3725	4339	0	0	0	11180000	0	0	9531800	0	0	9396800	0	0	10291000	0	0	5381400	0	0	9399000	0	0	4418600	0	0	9188900	0	0	5407600	0	0	7532400	0	0	4729900	0	0
4591	Q09666	5830	Q09666	Q09666	Neuroblast differentiation-associated protein AHNAK	AHNAK	sp|Q09666|AHNK_HUMAN Neuroblast differentiation-associated protein AHNAK OS=Homo sapiens OX=9606 GN=AHNAK PE=1 SV=2	1	1	S	GKHGKLKFGTFGGLGSKSKGHYEVTGSDDET	FGTFGGLGS(1)K	9			5830	5830	3737;7159	4352;8433	8489400	0	0	9717100	0	0	5438300	0	0	12480000	0	0	8338900	0	0	8680200	0	0	8429400	0	0	9830100	0	0	7572100	0	0	6387500	0	0	6163500	0	0	9507600	0	0
4592	Q09666	5745	Q09666	Q09666	Neuroblast differentiation-associated protein AHNAK	AHNAK	sp|Q09666|AHNK_HUMAN Neuroblast differentiation-associated protein AHNAK OS=Homo sapiens OX=9606 GN=AHNAK PE=1 SV=2	0.96056	2;3	S	GSPEASISGSKGDLKSSKASLGSLEGEAEAE	GDLKS(0.961)S(0.955)KAS(0.579)LGS(0.506)LEGEAEAEASSPK	5			5745	5745	4004;12207;12208	4667;14597;14598	0	0	9785700	0	0	14334000	0	0	0	0	34864000	11279000	0	0	0	0	0	16151000	0	0	0	0	0	9243700	0	0	10298000	0	0	14710000	0	0	9308800	0	0	11035000
4593	Q09666	5746	Q09666	Q09666	Neuroblast differentiation-associated protein AHNAK	AHNAK	sp|Q09666|AHNK_HUMAN Neuroblast differentiation-associated protein AHNAK OS=Homo sapiens OX=9606 GN=AHNAK PE=1 SV=2	0.95463	2;3	S	SPEASISGSKGDLKSSKASLGSLEGEAEAEA	GDLKS(0.961)S(0.955)KAS(0.579)LGS(0.506)LEGEAEAEASSPK	6			5746	5746	4004;12207;12208	4667;14597;14598	0	0	9785700	0	0	14334000	0	0	0	0	34864000	11279000	0	0	0	0	0	16151000	0	0	0	0	0	9243700	0	0	10298000	0	0	14710000	0	0	9308800	0	0	11035000
4594	Q09666	5731	Q09666	Q09666	Neuroblast differentiation-associated protein AHNAK	AHNAK	sp|Q09666|AHNK_HUMAN Neuroblast differentiation-associated protein AHNAK OS=Homo sapiens OX=9606 GN=AHNAK PE=1 SV=2	1	1;2;3	S	KFNFSKPKGKGGVTGSPEASISGSKGDLKSS	GGVTGS(1)PEASISGSK	6			5731	5731	4198;4199;4304;4305	4901;4902;4903;4904;5029;5030;5031;5032	165380000	16007000	8293100	142690000	13140000	7863600	106750000	14834000	7017100	124850000	16609000	7533700	149560000	10973000	5752700	134550000	5497200	4788500	136070000	16663000	8138100	92547000	11380000	6372500	130740000	7173000	0	130470000	7396700	3679600	102120000	11744000	4893100	91289000	10795000	5568200
4595	Q09666	5735	Q09666	Q09666	Neuroblast differentiation-associated protein AHNAK	AHNAK	sp|Q09666|AHNK_HUMAN Neuroblast differentiation-associated protein AHNAK OS=Homo sapiens OX=9606 GN=AHNAK PE=1 SV=2	0.999738	2;3	S	SKPKGKGGVTGSPEASISGSKGDLKSSKASL	GKGGVT(0.04)GS(0.96)PEAS(1)IS(0.684)GS(0.316)KGDLK	12			5735	5735	4198;4199;4304;4305	4901;4902;4903;4904;5029;5030;5031;5032	0	9154100	8293100	0	9284500	7863600	0	14834000	7017100	0	16609000	7533700	0	10973000	5752700	0	5497200	4788500	0	16663000	8138100	0	11380000	6372500	0	7173000	3741800	0	7396700	3679600	0	11744000	4893100	0	10795000	5568200
4596	Q09666	5737	Q09666	Q09666	Neuroblast differentiation-associated protein AHNAK	AHNAK	sp|Q09666|AHNK_HUMAN Neuroblast differentiation-associated protein AHNAK OS=Homo sapiens OX=9606 GN=AHNAK PE=1 SV=2	0.713008	1;2;3	S	PKGKGGVTGSPEASISGSKGDLKSSKASLGS	GGVT(0.051)GS(0.949)PEAS(0.979)IS(0.713)GS(0.307)KGDLK	12			5737	5737	4198;4199;4304;4305	4901;4902;4903;4904;5029;5030;5031;5032	0	0	0	0	13140000	0	0	6419900	0	0	0	51418000	0	0	38052000	0	0	30325000	0	10329000	0	0	0	43710000	0	0	30608000	14404000	0	0	0	0	45755000	0	0	56069000
4597	Q09666	5739	Q09666	Q09666	Neuroblast differentiation-associated protein AHNAK	AHNAK	sp|Q09666|AHNK_HUMAN Neuroblast differentiation-associated protein AHNAK OS=Homo sapiens OX=9606 GN=AHNAK PE=1 SV=2	0.927285	1;2;3	S	GKGGVTGSPEASISGSKGDLKSSKASLGSLE	GKGGVTGSPEASIS(0.073)GS(0.927)KGDLK	16			5739	5739	4198;4199;4304;4305	4901;4902;4903;4904;5029;5030;5031;5032	6164700	35280000	8293100	7215800	27857000	7863600	3118600	9747600	7017100	4982500	19042000	7533700	4580500	27270000	5752700	4591900	31729000	4788500	6518300	0	8138100	4139000	18733000	6372500	3096700	0	3741800	4914500	0	0	2880100	15199000	4893100	4164500	16997000	5568200
4598	Q09666	5841	Q09666	Q09666	Neuroblast differentiation-associated protein AHNAK	AHNAK	sp|Q09666|AHNK_HUMAN Neuroblast differentiation-associated protein AHNAK OS=Homo sapiens OX=9606 GN=AHNAK PE=1 SV=2	0.99997	1	S	GGLGSKSKGHYEVTGSDDETGKLQGSGVSLA	GHYEVTGS(1)DDETGKLQGSGVSLASK	8			5841	5841	4234;4235;4236;11217;11218	4947;4948;4949;13398;13399	45666000	0	0	48995000	0	0	44993000	0	0	54001000	0	0	58089000	0	0	43599000	0	0	47377000	0	0	41947000	0	0	48622000	0	0	40632000	0	0	56522000	0	0	49305000	0	0
4599	Q09666	5769	Q09666	Q09666	Neuroblast differentiation-associated protein AHNAK	AHNAK	sp|Q09666|AHNK_HUMAN Neuroblast differentiation-associated protein AHNAK OS=Homo sapiens OX=9606 GN=AHNAK PE=1 SV=2	1	1	S	EGEAEAEASSPKGKFSLFKSKKPRHRSNSFS	GKFS(1)LFK	4			5769	5769	4300	5025	1602400	0	0	1079200	0	0	1846500	0	0	1751300	0	0	1018300	0	0	995060	0	0	2201900	0	0	1393600	0	0	0	0	0	722150	0	0	1678700	0	0	1767500	0	0
4600	Q09666	5448	Q09666	Q09666	Neuroblast differentiation-associated protein AHNAK	AHNAK	sp|Q09666|AHNK_HUMAN Neuroblast differentiation-associated protein AHNAK OS=Homo sapiens OX=9606 GN=AHNAK PE=1 SV=2	1	1	S	LKGPGVDVNLKGPRISAPNVDFNLEGPKVKG	IS(1)APNVDFNLEGPK	2			5448	5448	4501;5700	5287;6720	27608000	0	0	28625000	0	0	21513000	0	0	27082000	0	0	24952000	0	0	25002000	0	0	26677000	0	0	22050000	0	0	22945000	0	0	24705000	0	0	25383000	0	0	23413000	0	0
4601	Q09666	5780	Q09666	Q09666	Neuroblast differentiation-associated protein AHNAK	AHNAK	sp|Q09666|AHNK_HUMAN Neuroblast differentiation-associated protein AHNAK OS=Homo sapiens OX=9606 GN=AHNAK PE=1 SV=2	0.988426	1;2;3;4	S	KGKFSLFKSKKPRHRSNSFSDEREFSGPSTP	HRS(0.988)NS(0.992)FS(0.016)DEREFS(0.001)GPS(0.001)T(0.001)PTGTLEFEGGEVSLEGGK	3			5780	5780	5204;11617;11618	6132;6133;6134;6135;13877;13878;13879	0	28969000	0	143690000	32166000	9158500	0	24341000	5496800	0	33600000	0	0	23666000	7573000	0	25245000	7652500	0	25353000	8694600	0	0	7854300	138430000	19627000	0	0	0	8337300	0	28603000	8174800	0	23758000	0
4602	Q09666	5782	Q09666	Q09666	Neuroblast differentiation-associated protein AHNAK	AHNAK	sp|Q09666|AHNK_HUMAN Neuroblast differentiation-associated protein AHNAK OS=Homo sapiens OX=9606 GN=AHNAK PE=1 SV=2	0.992726	1;2;3;4	S	KFSLFKSKKPRHRSNSFSDEREFSGPSTPTG	HRS(0.987)NS(0.993)FS(0.019)DEREFS(0.001)GPS(0.001)T(0.001)PTGTLEFEGGEVSLEGGK	5			5782	5782	5204;11617;11618	6132;6133;6134;6135;13877;13878;13879	2181000	28969000	16586000	0	32166000	0	1173300	24341000	23996000	0	0	0	1783600	23666000	0	0	25245000	33680000	0	25353000	29993000	0	0	31724000	0	19627000	0	0	0	35415000	0	28603000	24375000	0	23758000	40158000
4603	Q09666	5784	Q09666	Q09666	Neuroblast differentiation-associated protein AHNAK	AHNAK	sp|Q09666|AHNK_HUMAN Neuroblast differentiation-associated protein AHNAK OS=Homo sapiens OX=9606 GN=AHNAK PE=1 SV=2	0.73798	2;3;4	S	SLFKSKKPRHRSNSFSDEREFSGPSTPTGTL	HRS(0.541)NS(0.699)FS(0.738)DEREFS(0.012)GPS(0.003)T(0.003)PT(0.002)GT(0.002)LEFEGGEVSLEGGK	7			5784	5784	5204;11617;11618	6132;6133;6134;6135;13877;13878;13879	0	168450000	16586000	0	2493500	0	0	0	23996000	0	230490000	0	0	172050000	0	0	165520000	33680000	0	190320000	29993000	0	0	31724000	0	136280000	0	0	126300000	35415000	0	0	24375000	0	195090000	40158000
4604	Q09666	2397	Q09666	Q09666	Neuroblast differentiation-associated protein AHNAK	AHNAK	sp|Q09666|AHNK_HUMAN Neuroblast differentiation-associated protein AHNAK OS=Homo sapiens OX=9606 GN=AHNAK PE=1 SV=2	1	1	S	KAPKISMPDLDLHLKSPKAKGEVDVDVPKLE	ISMPDLDLHLKS(1)PK	12			2397	2397	5728	6750;6751	21680000	0	0	13781000	0	0	14570000	0	0	14013000	0	0	18196000	0	0	9123600	0	0	14801000	0	0	8901500	0	0	13753000	0	0	0	0	0	15813000	0	0	8701400	0	0
4605	Q09666	508	Q09666	Q09666	Neuroblast differentiation-associated protein AHNAK	AHNAK	sp|Q09666|AHNK_HUMAN Neuroblast differentiation-associated protein AHNAK OS=Homo sapiens OX=9606 GN=AHNAK PE=1 SV=2	0.499999		S	MIIQKPKISMQDVDLSLGSPKLKGDIKVSAP	ISMQDVDLS(0.5)LGS(0.5)PK	9			508	508	5729	6752;6753	0	0	0	0	0	0	0	0	0	0	0	0	0	0	0	0	0	0	4379300	0	0	0	0	0	0	0	0	0	0	0	0	0	0	0	0	0
4606	Q09666	511	Q09666	Q09666	Neuroblast differentiation-associated protein AHNAK	AHNAK	sp|Q09666|AHNK_HUMAN Neuroblast differentiation-associated protein AHNAK OS=Homo sapiens OX=9606 GN=AHNAK PE=1 SV=2	0.999271	1	S	QKPKISMQDVDLSLGSPKLKGDIKVSAPGVQ	ISMQDVDLS(0.001)LGS(0.999)PK	12			511	511	5729	6752;6753	15461000	0	0	13678000	0	0	15680000	0	0	14276000	0	0	20422000	0	0	9717900	0	0	16886000	0	0	9220800	0	0	13965000	0	0	10778000	0	0	14467000	0	0	11077000	0	0
4607	Q09666	570	Q09666	Q09666	Neuroblast differentiation-associated protein AHNAK	AHNAK	sp|Q09666|AHNK_HUMAN Neuroblast differentiation-associated protein AHNAK OS=Homo sapiens OX=9606 GN=AHNAK PE=1 SV=2	0.999157	1	S	PRLGSPSGKTGTCRISMSEVDLNVAAPKVKG	IS(0.999)MS(0.001)EVDLNVAAPK	2			570	570	5730;12925	6754;6755;15496	6918400	0	0	5357000	0	0	5130300	0	0	3509900	0	0	4006700	0	0	5532400	0	0	5121900	0	0	3235100	0	0	4345600	0	0	4625500	0	0	4905200	0	0	4805400	0	0
4608	Q09666	572	Q09666	Q09666	Neuroblast differentiation-associated protein AHNAK	AHNAK	sp|Q09666|AHNK_HUMAN Neuroblast differentiation-associated protein AHNAK OS=Homo sapiens OX=9606 GN=AHNAK PE=1 SV=2	0.882351	1	S	LGSPSGKTGTCRISMSEVDLNVAAPKVKGGV	IS(0.118)MS(0.882)EVDLNVAAPK	4			572	572	5730;12925	6754;6755;15496	1183200	0	0	0	0	0	0	0	0	1275800	0	0	1029600	0	0	0	0	0	0	0	0	0	0	0	637420	0	0	0	0	0	1691500	0	0	0	0	0
4609	Q09666;Q09666-2	93;93	Q09666	Q09666	Neuroblast differentiation-associated protein AHNAK	AHNAK	sp|Q09666|AHNK_HUMAN Neuroblast differentiation-associated protein AHNAK OS=Homo sapiens OX=9606 GN=AHNAK PE=1 SV=2;sp|Q09666-2|AHNK_HUMAN Isoform 2 of Neuroblast differentiation-associated protein AHNAK OS=Homo sapiens OX=9606 GN=AHNAK	1	1	S	GHHTVGLKLHRKGDRSPEPGQTWTREVFSSC	KGDRS(1)PEPGQTWTR	5			93	93	6027	7096	50106000	0	0	24333000	0	0	29377000	0	0	54467000	0	0	24479000	0	0	22051000	0	0	37317000	0	0	43707000	0	0	24606000	0	0	16702000	0	0	28329000	0	0	43140000	0	0
4610	Q09666	135	Q09666	Q09666	Neuroblast differentiation-associated protein AHNAK	AHNAK	sp|Q09666|AHNK_HUMAN Neuroblast differentiation-associated protein AHNAK OS=Homo sapiens OX=9606 GN=AHNAK PE=1 SV=2	1	1	S	EYQRIYTTKIKPRLKSEDGVEGDLGETQSRT	LKS(1)EDGVEGDLGETQSR	3			135	135	7184	8462	50628000	0	0	81656000	0	0	42242000	0	0	124250000	0	0	43213000	0	0	56633000	0	0	54941000	0	0	74020000	0	0	47614000	0	0	73975000	0	0	48361000	0	0	74728000	0	0
4611	Q09666	210	Q09666	Q09666	Neuroblast differentiation-associated protein AHNAK	AHNAK	sp|Q09666|AHNK_HUMAN Neuroblast differentiation-associated protein AHNAK OS=Homo sapiens OX=9606 GN=AHNAK PE=1 SV=2	0.999916	1;2	S	VDVETQSGKTVIRLPSGSGAASPTGSAVDIR	LPS(1)GSGAASPTGSAVDIR	3			210	210	7390;13502	8692;8693;16192;16193	14333000	0	0	25225000	14055000	0	11478000	0	0	19145000	17439000	0	15518000	0	0	17771000	0	0	15187000	18821000	0	17341000	0	0	13208000	11761000	0	14867000	11820000	0	11921000	14246000	0	14692000	15407000	0
4612	Q09666	212	Q09666	Q09666	Neuroblast differentiation-associated protein AHNAK	AHNAK	sp|Q09666|AHNK_HUMAN Neuroblast differentiation-associated protein AHNAK OS=Homo sapiens OX=9606 GN=AHNAK PE=1 SV=2	0.865308	2	S	VETQSGKTVIRLPSGSGAASPTGSAVDIRAG	TVIRLPS(0.135)GS(0.865)GAAS(0.996)PT(0.003)GSAVDIR	9			212	212	7390;13502	8692;8693;16192;16193	0	11631000	0	0	15018000	0	0	0	0	0	17439000	0	0	12638000	0	0	10903000	0	0	18821000	0	0	14735000	0	0	11761000	0	0	11820000	0	0	14246000	0	0	15407000	0
4613	Q09666	216	Q09666	Q09666	Neuroblast differentiation-associated protein AHNAK	AHNAK	sp|Q09666|AHNK_HUMAN Neuroblast differentiation-associated protein AHNAK OS=Homo sapiens OX=9606 GN=AHNAK PE=1 SV=2	0.999975	1;2	S	SGKTVIRLPSGSGAASPTGSAVDIRAGAISA	LPSGSGAAS(1)PTGSAVDIR	9			216	216	7390;13502	8692;8693;16192;16193	100830000	4078500	0	80451000	3565700	0	62248000	4602000	0	88602000	0	0	92934000	4257700	0	70784000	3127400	0	91327000	5178800	0	70351000	3563700	0	66584000	3025000	0	63916000	2852000	0	69327000	3805600	0	56766000	3465500	0
4614	Q09666	220	Q09666	Q09666	Neuroblast differentiation-associated protein AHNAK	AHNAK	sp|Q09666|AHNK_HUMAN Neuroblast differentiation-associated protein AHNAK OS=Homo sapiens OX=9606 GN=AHNAK PE=1 SV=2	0.63708	2	S	VIRLPSGSGAASPTGSAVDIRAGAISASGPE	LPS(0.076)GS(0.095)GAAS(0.806)PT(0.386)GS(0.637)AVDIR	13			220	220	7390;13502	8692;8693;16192;16193	0	4078500	0	0	3565700	0	0	4602000	0	0	0	0	0	4257700	0	0	3127400	0	0	5178800	0	0	3563700	0	0	3025000	0	0	2852000	0	0	3805600	0	0	3465500	0
4618	Q09666	5099	Q09666	Q09666	Neuroblast differentiation-associated protein AHNAK	AHNAK	sp|Q09666|AHNK_HUMAN Neuroblast differentiation-associated protein AHNAK OS=Homo sapiens OX=9606 GN=AHNAK PE=1 SV=2	1	1	S	MFGKMYFPDVEFDIKSPKFKAEAPLPSPKLE	MYFPDVEFDIKS(1)PK	12			5099	5099	7992	9537	3828300	0	0	1546000	0	0	2733000	0	0	0	0	0	2255900	0	0	0	0	0	1745500	0	0	0	0	0	2291000	0	0	0	0	0	1576700	0	0	0	0	0
4619	Q09666	3426	Q09666	Q09666	Neuroblast differentiation-associated protein AHNAK	AHNAK	sp|Q09666|AHNK_HUMAN Neuroblast differentiation-associated protein AHNAK OS=Homo sapiens OX=9606 GN=AHNAK PE=1 SV=2	1	1	S	SSPKVSMPDVELNLKSPKVKGDLDIAGPNLE	VSMPDVELNLKS(1)PK	12			3426	3426	14076	16881	6304900	0	0	3231700	0	0	4611600	0	0	4052900	0	0	5663000	0	0	2692900	0	0	3770800	0	0	2275900	0	0	4009800	0	0	0	0	0	4347100	0	0	2372200	0	0
4620	Q09666	5400	Q09666	Q09666	Neuroblast differentiation-associated protein AHNAK	AHNAK	sp|Q09666|AHNK_HUMAN Neuroblast differentiation-associated protein AHNAK OS=Homo sapiens OX=9606 GN=AHNAK PE=1 SV=2	0.958587	1	S	VSVGAPDLSLEASEGSIKLPKMKLPQFGIST	VSVGAPDLSLEAS(0.041)EGS(0.959)IKLPK	16			5400	5400	14110	16923	16006000	0	0	10016000	0	0	12085000	0	0	13103000	0	0	13769000	0	0	10864000	0	0	15466000	0	0	12096000	0	0	9409300	0	0	7509300	0	0	11632000	0	0	13773000	0	0
4621	Q0JRZ9-3;Q0JRZ9	279;312	Q0JRZ9-3	Q0JRZ9-3	F-BAR domain only protein 2	FCHO2	sp|Q0JRZ9-3|FCHO2_HUMAN Isoform 3 of F-BAR domain only protein 2 OS=Homo sapiens OX=9606 GN=FCHO2;sp|Q0JRZ9|FCHO2_HUMAN F-BAR domain only protein 2 OS=Homo sapiens OX=9606 GN=FCHO2 PE=1 SV=2	0.999991	1	S	KKEKDAESVECPDADSLNIPDVDEEGYSIKP	EKDAESVECPDADS(1)LNIPDVDEEGYSIKPETNQNDTK	14			279	279	3108	3617	17009000	0	0	15878000	0	0	14388000	0	0	18536000	0	0	17334000	0	0	12659000	0	0	14307000	0	0	17562000	0	0	16517000	0	0	8702900	0	0	0	0	0	13271000	0	0
4622	Q0JRZ9-3;Q0JRZ9	370;403	Q0JRZ9-3	Q0JRZ9-3	F-BAR domain only protein 2	FCHO2	sp|Q0JRZ9-3|FCHO2_HUMAN Isoform 3 of F-BAR domain only protein 2 OS=Homo sapiens OX=9606 GN=FCHO2;sp|Q0JRZ9|FCHO2_HUMAN F-BAR domain only protein 2 OS=Homo sapiens OX=9606 GN=FCHO2 PE=1 SV=2	1	1	S	PAISRHSPVQMNRNLSNEELTKSKPSAPPNE	NLS(1)NEELTK	3			370	370	8407	10020	0	0	0	20558000	0	0	17501000	0	0	21023000	0	0	19044000	0	0	22024000	0	0	19976000	0	0	15818000	0	0	19387000	0	0	18213000	0	0	18806000	0	0	16082000	0	0
4623	Q0JRZ9-3;Q0JRZ9	354;387	Q0JRZ9-3	Q0JRZ9-3	F-BAR domain only protein 2	FCHO2	sp|Q0JRZ9-3|FCHO2_HUMAN Isoform 3 of F-BAR domain only protein 2 OS=Homo sapiens OX=9606 GN=FCHO2;sp|Q0JRZ9|FCHO2_HUMAN F-BAR domain only protein 2 OS=Homo sapiens OX=9606 GN=FCHO2 PE=1 SV=2	0.987564	2	S	ASLDELKVSIGNITLSPAISRHSPVQMNRNL	VSIGNITLS(0.988)PAIS(0.622)RHS(0.39)PVQMNR	9			354	354	14066	16868;16869	0	9489300	0	0	8136800	0	0	7008600	0	0	6984400	0	0	9092700	0	0	0	0	0	6901700	0	0	6405700	0	0	7043000	0	0	5158400	0	0	6079700	0	0	0	0
4624	Q0JRZ9-3;Q0JRZ9	358;391	Q0JRZ9-3	Q0JRZ9-3	F-BAR domain only protein 2	FCHO2	sp|Q0JRZ9-3|FCHO2_HUMAN Isoform 3 of F-BAR domain only protein 2 OS=Homo sapiens OX=9606 GN=FCHO2;sp|Q0JRZ9|FCHO2_HUMAN F-BAR domain only protein 2 OS=Homo sapiens OX=9606 GN=FCHO2 PE=1 SV=2	0.621987	2	S	ELKVSIGNITLSPAISRHSPVQMNRNLSNEE	VSIGNITLS(0.988)PAIS(0.622)RHS(0.39)PVQMNR	13			358	358	14066	16868;16869	0	0	0	0	8136800	0	0	7008600	0	0	0	0	0	9092700	0	0	0	0	0	6901700	0	0	6405700	0	0	0	0	0	5158400	0	0	6079700	0	0	0	0
4625	Q0JRZ9-3;Q0JRZ9	361;394	Q0JRZ9-3	Q0JRZ9-3	F-BAR domain only protein 2	FCHO2	sp|Q0JRZ9-3|FCHO2_HUMAN Isoform 3 of F-BAR domain only protein 2 OS=Homo sapiens OX=9606 GN=FCHO2;sp|Q0JRZ9|FCHO2_HUMAN F-BAR domain only protein 2 OS=Homo sapiens OX=9606 GN=FCHO2 PE=1 SV=2	0.913683	2	S	VSIGNITLSPAISRHSPVQMNRNLSNEELTK	VSIGNIT(0.042)LS(0.631)PAIS(0.413)RHS(0.914)PVQMNR	16			361	361	14066	16868;16869	0	9489300	0	0	0	0	0	0	0	0	6984400	0	0	0	0	0	0	0	0	0	0	0	0	0	0	7043000	0	0	0	0	0	0	0	0	0	0
4626	Q0VF96	283	Q0VF96	Q0VF96	Cingulin-like protein 1	CGNL1	sp|Q0VF96|CGNL1_HUMAN Cingulin-like protein 1 OS=Homo sapiens OX=9606 GN=CGNL1 PE=1 SV=2	1	1	S	TKKTRPDVLPFRRQDSAGPVLDGARSRRSSS	RQDS(1)AGPVLDGAR	4			283	283	10147	12078	0	0	0	3823800	0	0	0	0	0	2738100	0	0	0	0	0	4163900	0	0	4822100	0	0	3503200	0	0	0	0	0	0	0	0	0	0	0	0	0	0
4627	Q0VG06-3;Q0VG06	516;667	Q0VG06-3	Q0VG06-3	Fanconi anemia-associated protein of 100 kDa	FAAP100	sp|Q0VG06-3|FP100_HUMAN Isoform 3 of Fanconi anemia core complex-associated protein 100 OS=Homo sapiens OX=9606 GN=FAAP100;sp|Q0VG06|FP100_HUMAN Fanconi anemia core complex-associated protein 100 OS=Homo sapiens OX=9606 GN=FAAP100 PE=1 SV=3	0.994762	1	S	CLRFPGLAPPHTRAPSPLGPTRDPVATFLET	APS(0.995)PLGPT(0.005)RDPVATFLETCREPGSQPAGPASLR	3			516	516	768	929	0	0	0	7509800	0	0	5506500	0	0	0	0	0	0	0	0	0	0	0	7661800	0	0	0	0	0	0	0	0	0	0	0	6357300	0	0	7106000	0	0
4628	Q0ZGT2-4;Q0ZGT2;Q0ZGT2-3;Q0ZGT2-2	16;80;80;80	Q0ZGT2-4	Q0ZGT2-4	Nexilin	NEXN	sp|Q0ZGT2-4|NEXN_HUMAN Isoform 4 of Nexilin OS=Homo sapiens OX=9606 GN=NEXN;sp|Q0ZGT2|NEXN_HUMAN Nexilin OS=Homo sapiens OX=9606 GN=NEXN PE=1 SV=1;sp|Q0ZGT2-3|NEXN_HUMAN Isoform 3 of Nexilin OS=Homo sapiens OX=9606 GN=NEXN;sp|Q0ZGT2-2|NEXN_HUMAN Isoform 2	1	1	S	MNDISQKAEIKEMLASDDEEDVSSKVEKAYV	AEIKEMLAS(1)DDEEDVSSKVEK	9			16	16	265;266;3278;3279	322;323;324;325;3811;3812;3813	73653000	0	0	69890000	0	0	70524000	0	0	102000000	0	0	74085000	0	0	75401000	0	0	97631000	0	0	82059000	0	0	50892000	0	0	56165000	0	0	80411000	0	0	67099000	0	0
4629	Q0ZGT2-4;Q0ZGT2;Q0ZGT2-2	179;243;229	Q0ZGT2-4	Q0ZGT2-4	Nexilin	NEXN	sp|Q0ZGT2-4|NEXN_HUMAN Isoform 4 of Nexilin OS=Homo sapiens OX=9606 GN=NEXN;sp|Q0ZGT2|NEXN_HUMAN Nexilin OS=Homo sapiens OX=9606 GN=NEXN PE=1 SV=1;sp|Q0ZGT2-2|NEXN_HUMAN Isoform 2 of Nexilin OS=Homo sapiens OX=9606 GN=NEXN	0.999908	1	S	VMDDEIESEAKKESLSPGKLKLTFEELERQR	ESLS(1)PGKLK	4			179	179	3478	4054	0	0	0	6735600	0	0	5846500	0	0	6370500	0	0	6061900	0	0	5879100	0	0	8133100	0	0	4738500	0	0	4963100	0	0	4954900	0	0	0	0	0	4592300	0	0
4630	Q0ZGT2-4;Q0ZGT2;Q0ZGT2-3;Q0ZGT2-2	500;564;502;550	Q0ZGT2-4	Q0ZGT2-4	Nexilin	NEXN	sp|Q0ZGT2-4|NEXN_HUMAN Isoform 4 of Nexilin OS=Homo sapiens OX=9606 GN=NEXN;sp|Q0ZGT2|NEXN_HUMAN Nexilin OS=Homo sapiens OX=9606 GN=NEXN PE=1 SV=1;sp|Q0ZGT2-3|NEXN_HUMAN Isoform 3 of Nexilin OS=Homo sapiens OX=9606 GN=NEXN;sp|Q0ZGT2-2|NEXN_HUMAN Isoform 2	0.999942	1	S	AALQKKREEEEEEEGSIMNGSTAEDEEQTRS	KREEEEEEEGS(1)IMNGSTAEDEEQTR	11			500	500	6535	7699	0	0	0	0	0	0	0	0	0	0	0	0	0	0	0	0	0	0	5143900	0	0	5224700	0	0	0	0	0	0	0	0	0	0	0	4029000	0	0
4631	Q0ZGT2-4;Q0ZGT2;Q0ZGT2-3;Q0ZGT2-2	505;569;507;555	Q0ZGT2-4	Q0ZGT2-4	Nexilin	NEXN	sp|Q0ZGT2-4|NEXN_HUMAN Isoform 4 of Nexilin OS=Homo sapiens OX=9606 GN=NEXN;sp|Q0ZGT2|NEXN_HUMAN Nexilin OS=Homo sapiens OX=9606 GN=NEXN PE=1 SV=1;sp|Q0ZGT2-3|NEXN_HUMAN Isoform 3 of Nexilin OS=Homo sapiens OX=9606 GN=NEXN;sp|Q0ZGT2-2|NEXN_HUMAN Isoform 2	0.977469	1	S	KREEEEEEEGSIMNGSTAEDEEQTRSGAPWF	KREEEEEEEGSIMNGS(0.977)T(0.023)AEDEEQTR	16			505	505	6535	7699	12955000	0	0	0	0	0	0	0	0	12216000	0	0	11933000	0	0	11194000	0	0	15117000	0	0	13324000	0	0	2518900	0	0	11748000	0	0	9268000	0	0	11166000	0	0
4632	Q0ZGT2-4;Q0ZGT2;Q0ZGT2-3	96;160;160	Q0ZGT2-4	Q0ZGT2-4	Nexilin	NEXN	sp|Q0ZGT2-4|NEXN_HUMAN Isoform 4 of Nexilin OS=Homo sapiens OX=9606 GN=NEXN;sp|Q0ZGT2|NEXN_HUMAN Nexilin OS=Homo sapiens OX=9606 GN=NEXN PE=1 SV=1;sp|Q0ZGT2-3|NEXN_HUMAN Isoform 3 of Nexilin OS=Homo sapiens OX=9606 GN=NEXN	0.834868	1	S	KRAEQIEDINNTGTESASEEGDDSLLITVVP	RAEQIEDINNT(0.001)GT(0.024)ES(0.835)AS(0.139)EEGDDS(0.001)LLITVVPVK	15			96	96	9534	11360	8197100	0	0	1098800	0	0	7002200	0	0	9837400	0	0	0	0	0	0	0	0	7671500	0	0	0	0	0	0	0	0	6550300	0	0	7300400	0	0	10564000	0	0
4633	Q10570	765	Q10570	Q10570	Cleavage and polyadenylation specificity factor subunit 1	CPSF1	sp|Q10570|CPSF1_HUMAN Cleavage and polyadenylation specificity factor subunit 1 OS=Homo sapiens OX=9606 GN=CPSF1 PE=1 SV=2	0.565072	1	S	DSGSLFSPSKEEARRSSQPPADRDPAPFRAE	RS(0.565)S(0.435)QPPADRDPAPFR	2			765	765	10337	12297	0	0	0	0	0	0	0	0	0	0	0	0	0	0	0	0	0	0	0	0	0	0	0	0	0	0	0	0	0	0	0	0	0	11574000	0	0
4634	Q10570	766	Q10570	Q10570	Cleavage and polyadenylation specificity factor subunit 1	CPSF1	sp|Q10570|CPSF1_HUMAN Cleavage and polyadenylation specificity factor subunit 1 OS=Homo sapiens OX=9606 GN=CPSF1 PE=1 SV=2	0.875184	1	S	SGSLFSPSKEEARRSSQPPADRDPAPFRAEP	RS(0.125)S(0.875)QPPADRDPAPFR	3			766	766	10337	12297	6630500	0	0	12678000	0	0	4973100	0	0	10293000	0	0	6708600	0	0	12573000	0	0	4976300	0	0	9041200	0	0	6157400	0	0	9263800	0	0	3619500	0	0	0	0	0
4637	Q10570	751	Q10570	Q10570	Cleavage and polyadenylation specificity factor subunit 1	CPSF1	sp|Q10570|CPSF1_HUMAN Cleavage and polyadenylation specificity factor subunit 1 OS=Homo sapiens OX=9606 GN=CPSF1 PE=1 SV=2	0.532597	2	S	TSPTVDDEEEMLYGDSGSLFSPSKEEARRSS	SGPEAEGLGS(0.211)ET(0.228)S(0.247)PT(0.314)VDDEEEMLY(0.002)GDS(0.533)GS(0.389)LFS(0.064)PS(0.013)KEEAR	27			751	751	10970;10971	13084;13085;13086;13087	0	0	0	0	0	0	0	1874900	0	0	0	0	0	4062000	0	0	0	0	0	0	0	0	0	0	0	0	0	0	0	0	0	1929000	0	0	2224500	0
4638	Q10570	753	Q10570	Q10570	Cleavage and polyadenylation specificity factor subunit 1	CPSF1	sp|Q10570|CPSF1_HUMAN Cleavage and polyadenylation specificity factor subunit 1 OS=Homo sapiens OX=9606 GN=CPSF1 PE=1 SV=2	0.512088	1	S	PTVDDEEEMLYGDSGSLFSPSKEEARRSSQP	SGPEAEGLGSETSPTVDDEEEMLY(0.002)GDS(0.102)GS(0.512)LFS(0.086)PS(0.298)KEEAR	29			753	753	10970;10971	13084;13085;13086;13087	0	0	0	6173800	0	0	0	0	0	0	0	0	0	0	0	0	0	0	0	0	0	0	0	0	0	0	0	0	0	0	0	0	0	0	0	0
4639	Q10570	756	Q10570	Q10570	Cleavage and polyadenylation specificity factor subunit 1	CPSF1	sp|Q10570|CPSF1_HUMAN Cleavage and polyadenylation specificity factor subunit 1 OS=Homo sapiens OX=9606 GN=CPSF1 PE=1 SV=2	0.835308	1	S	DDEEEMLYGDSGSLFSPSKEEARRSSQPPAD	SGPEAEGLGSETSPTVDDEEEMLYGDS(0.015)GS(0.015)LFS(0.835)PS(0.135)KEEAR	32			756	756	10970;10971	13084;13085;13086;13087	0	0	0	0	0	0	0	0	0	4914700	0	0	5083700	0	0	5063700	0	0	6166800	0	0	4362700	0	0	7724100	0	0	3906000	0	0	7679400	0	0	5332700	0	0
4641	Q12756;Q12756-3;Q12756-2	1528;1629;1637	Q12756	Q12756	Kinesin-like protein KIF1A	KIF1A	sp|Q12756|KIF1A_HUMAN Kinesin-like protein KIF1A OS=Homo sapiens OX=9606 GN=KIF1A PE=1 SV=2;sp|Q12756-3|KIF1A_HUMAN Isoform 3 of Kinesin-like protein KIF1A OS=Homo sapiens OX=9606 GN=KIF1A;sp|Q12756-2|KIF1A_HUMAN Isoform 2 of Kinesin-like protein KIF1A OS=	0.999936	2	S	EGRYGATDLRTPQPCSRPASPEPELLPEADS	TPQPCS(1)RPAS(1)PEPELLPEADSK	6			1528	1528	13211	15842	0	13507000	0	0	0	0	0	0	0	0	0	0	0	14382000	0	0	10979000	0	0	15003000	0	0	10670000	0	0	0	0	0	10415000	0	0	0	0	0	0	0
4642	Q12756;Q12756-3;Q12756-2	1532;1633;1641	Q12756	Q12756	Kinesin-like protein KIF1A	KIF1A	sp|Q12756|KIF1A_HUMAN Kinesin-like protein KIF1A OS=Homo sapiens OX=9606 GN=KIF1A PE=1 SV=2;sp|Q12756-3|KIF1A_HUMAN Isoform 3 of Kinesin-like protein KIF1A OS=Homo sapiens OX=9606 GN=KIF1A;sp|Q12756-2|KIF1A_HUMAN Isoform 2 of Kinesin-like protein KIF1A OS=	0.999876	2	S	GATDLRTPQPCSRPASPEPELLPEADSKKLP	TPQPCS(1)RPAS(1)PEPELLPEADSK	10			1532	1532	13211	15842	0	13507000	0	0	0	0	0	0	0	0	0	0	0	14382000	0	0	10979000	0	0	15003000	0	0	10670000	0	0	0	0	0	10415000	0	0	0	0	0	0	0
4643	Q12769	1147	Q12769	Q12769	Nuclear pore complex protein Nup160	NUP160	sp|Q12769|NU160_HUMAN Nuclear pore complex protein Nup160 OS=Homo sapiens OX=9606 GN=NUP160 PE=1 SV=3	0.631547	1	S	LRLIRPEYAWIVQPVSGAVYDRPGASPKRNH	LIRPEYAWIVQPVS(0.632)GAVY(0.041)DRPGAS(0.328)PK	14			1147	1147	7130	8400	0	0	0	16077000	0	0	12699000	0	0	0	0	0	0	0	0	0	0	0	0	0	0	0	0	0	0	0	0	15528000	0	0	0	0	0	0	0	0
4644	Q12769	1157	Q12769	Q12769	Nuclear pore complex protein Nup160	NUP160	sp|Q12769|NU160_HUMAN Nuclear pore complex protein Nup160 OS=Homo sapiens OX=9606 GN=NUP160 PE=1 SV=3	0.99877	1	S	IVQPVSGAVYDRPGASPKRNHDGECTAAPTN	LIRPEYAWIVQPVS(0.001)GAVYDRPGAS(0.999)PK	24			1157	1157	7130	8400	18773000	0	0	15853000	0	0	16853000	0	0	21961000	0	0	18505000	0	0	16733000	0	0	21920000	0	0	21766000	0	0	23281000	0	0	15194000	0	0	13627000	0	0	24000000	0	0
4645	Q12770-4;Q12770-2;Q12770	458;477;851	Q12770-4	Q12770-4	Sterol regulatory element-binding protein cleavage-activating protein	SCAP	sp|Q12770-4|SCAP_HUMAN Isoform 4 of Sterol regulatory element-binding protein cleavage-activating protein OS=Homo sapiens OX=9606 GN=SCAP;sp|Q12770-2|SCAP_HUMAN Isoform 2 of Sterol regulatory element-binding protein cleavage-activating protein OS=Homo sapi	1	1	S	RLSDGGKAGPEEPGDSPPLRHRPRGPPPPSL	AGPEEPGDS(1)PPLR	9			458	458	419	517	8013000	0	0	5225300	0	0	0	0	0	6116600	0	0	6321400	0	0	0	0	0	0	0	0	5322700	0	0	4519400	0	0	3876700	0	0	0	0	0	3665900	0	0
4646	Q12770-4;Q12770-2;Q12770	429;448;822	Q12770-4	Q12770-4	Sterol regulatory element-binding protein cleavage-activating protein	SCAP	sp|Q12770-4|SCAP_HUMAN Isoform 4 of Sterol regulatory element-binding protein cleavage-activating protein OS=Homo sapiens OX=9606 GN=SCAP;sp|Q12770-2|SCAP_HUMAN Isoform 2 of Sterol regulatory element-binding protein cleavage-activating protein OS=Homo sapi	0.997297	1	S	GDCLTRIPRPGQRRDSGVGSGLEAQESWERL	RDS(0.997)GVGS(0.003)GLEAQESWER	3			429	429	9625	11467	4651200	0	0	3596400	0	0	4367000	0	0	4807300	0	0	0	0	0	0	0	0	4927700	0	0	8241200	0	0	4592700	0	0	3924200	0	0	0	0	0	4905800	0	0
4647	Q12770-4;Q12770-2;Q12770	433;452;826	Q12770-4	Q12770-4	Sterol regulatory element-binding protein cleavage-activating protein	SCAP	sp|Q12770-4|SCAP_HUMAN Isoform 4 of Sterol regulatory element-binding protein cleavage-activating protein OS=Homo sapiens OX=9606 GN=SCAP;sp|Q12770-2|SCAP_HUMAN Isoform 2 of Sterol regulatory element-binding protein cleavage-activating protein OS=Homo sapi	0.570992	1	S	TRIPRPGQRRDSGVGSGLEAQESWERLSDGG	RDS(0.429)GVGS(0.571)GLEAQESWER	7			433	433	9625	11467	0	0	0	0	0	0	0	0	0	0	0	0	5930800	0	0	0	0	0	0	0	0	0	0	0	0	0	0	0	0	0	4826000	0	0	0	0	0
4648	Q12778	287	Q12778	Q12778	Forkhead box protein O1	FOXO1	sp|Q12778|FOXO1_HUMAN Forkhead box protein O1 OS=Homo sapiens OX=9606 GN=FOXO1 PE=1 SV=2	0.999015	1	S	KKKASLQSGQEGAGDSPGSQFSKWPASPGSH	ASLQSGQEGAGDS(0.999)PGS(0.001)QFSK	13			287	287	970	1165	2955400	0	0	0	0	0	4350700	0	0	0	0	0	5361000	0	0	0	0	0	2977900	0	0	2056700	0	0	2939000	0	0	0	0	0	2809700	0	0	0	0	0
4649	Q12788	257	Q12788	Q12788	Transducin beta-like protein 3	TBL3	sp|Q12788|TBL3_HUMAN Transducin beta-like protein 3 OS=Homo sapiens OX=9606 GN=TBL3 PE=1 SV=2	0.997977		S	AVLLPEEPVSQLGVKSPGLYFLTAGDQGTLR	S(0.998)PGLY(0.002)FLTAGDQGTLR	1			257	257	11703	13977	1376600	0	0	1986000	0	0	0	0	0	0	0	0	0	0	0	0	0	0	1228200	0	0	0	0	0	0	0	0	0	0	0	0	0	0	0	0	0
4650	Q12789-3;Q12789	1854;1854	Q12789-3	Q12789-3	General transcription factor 3C polypeptide 1	GTF3C1	sp|Q12789-3|TF3C1_HUMAN Isoform 2 of General transcription factor 3C polypeptide 1 OS=Homo sapiens OX=9606 GN=GTF3C1;sp|Q12789|TF3C1_HUMAN General transcription factor 3C polypeptide 1 OS=Homo sapiens OX=9606 GN=GTF3C1 PE=1 SV=4	0.559307	1	S	GSSSEDSPPEGQAPPSHSPRGTKRRASWASE	PLEGSSSEDSPPEGQAPPS(0.559)HS(0.44)PR	19			1854	1854	2872;8854	3329;10562	5183000	0	0	0	0	0	0	0	0	0	0	0	0	0	0	4750300	0	0	0	0	0	0	0	0	4898100	0	0	4465000	0	0	0	0	0	4942000	0	0
4651	Q12789-3;Q12789	1856;1856	Q12789-3	Q12789-3	General transcription factor 3C polypeptide 1	GTF3C1	sp|Q12789-3|TF3C1_HUMAN Isoform 2 of General transcription factor 3C polypeptide 1 OS=Homo sapiens OX=9606 GN=GTF3C1;sp|Q12789|TF3C1_HUMAN General transcription factor 3C polypeptide 1 OS=Homo sapiens OX=9606 GN=GTF3C1 PE=1 SV=4	0.796689	1	S	SSEDSPPEGQAPPSHSPRGTKRRASWASENG	EDPQARPLEGSSSEDSPPEGQAPPS(0.203)HS(0.797)PR	27			1856	1856	2872;8854	3329;10562	9368700	0	0	4622400	0	0	0	0	0	6219600	0	0	4846600	0	0	4956600	0	0	8829500	0	0	0	0	0	4605500	0	0	4353200	0	0	5687600	0	0	0	0	0
4652	Q12789-3;Q12789	1653;1653	Q12789-3	Q12789-3	General transcription factor 3C polypeptide 1	GTF3C1	sp|Q12789-3|TF3C1_HUMAN Isoform 2 of General transcription factor 3C polypeptide 1 OS=Homo sapiens OX=9606 GN=GTF3C1;sp|Q12789|TF3C1_HUMAN General transcription factor 3C polypeptide 1 OS=Homo sapiens OX=9606 GN=GTF3C1 PE=1 SV=4	0.999853	1	S	AQASHTNYLLMRGYYSPGIVSTRNLNPNDSI	GYYS(1)PGIVSTR	4			1653	1653	4828	5695	3581900	0	0	2089600	0	0	1948800	0	0	1529700	0	0	1625500	0	0	1815100	0	0	2993700	0	0	918750	0	0	1624000	0	0	1240900	0	0	2046000	0	0	947330	0	0
4654	Q12789-3;Q12789	1068;1068	Q12789-3	Q12789-3	General transcription factor 3C polypeptide 1	GTF3C1	sp|Q12789-3|TF3C1_HUMAN Isoform 2 of General transcription factor 3C polypeptide 1 OS=Homo sapiens OX=9606 GN=GTF3C1;sp|Q12789|TF3C1_HUMAN General transcription factor 3C polypeptide 1 OS=Homo sapiens OX=9606 GN=GTF3C1 PE=1 SV=4	0.999998	1	S	VRCPRVRKNSSTDQGSDEEGSLQKEQESAMD	NSSTDQGS(1)DEEGSLQKEQESAMDKHNLER	8			1068	1068	8693;8694	10370;10371;10372	94547000	0	0	85363000	0	0	73601000	0	0	86289000	0	0	81731000	0	0	87834000	0	0	85771000	0	0	75919000	0	0	71548000	0	0	62033000	0	0	66752000	0	0	67936000	0	0
4656	Q12789-3;Q12789	1865;1865	Q12789-3	Q12789-3	General transcription factor 3C polypeptide 1	GTF3C1	sp|Q12789-3|TF3C1_HUMAN Isoform 2 of General transcription factor 3C polypeptide 1 OS=Homo sapiens OX=9606 GN=GTF3C1;sp|Q12789|TF3C1_HUMAN General transcription factor 3C polypeptide 1 OS=Homo sapiens OX=9606 GN=GTF3C1 PE=1 SV=4	1	1;2	S	QAPPSHSPRGTKRRASWASENGETDAEGTQM	RAS(1)WAS(1)ENGETDAEGTQMTPAK	3			1865	1865	9596;10197	11432;11433;11434;12132	3203200	13447000	0	3596500	15156000	0	5287800	9570800	0	12709000	28692000	0	6565600	14145000	0	2371500	18906000	0	2448600	13681000	0	4409400	29057000	0	4916100	11243000	0	3194000	14505000	0	5395700	10523000	0	4229400	21940000	0
4657	Q12789-3;Q12789	1868;1868	Q12789-3	Q12789-3	General transcription factor 3C polypeptide 1	GTF3C1	sp|Q12789-3|TF3C1_HUMAN Isoform 2 of General transcription factor 3C polypeptide 1 OS=Homo sapiens OX=9606 GN=GTF3C1;sp|Q12789|TF3C1_HUMAN General transcription factor 3C polypeptide 1 OS=Homo sapiens OX=9606 GN=GTF3C1 PE=1 SV=4	0.999959	2	S	PSHSPRGTKRRASWASENGETDAEGTQMTPA	RAS(1)WAS(1)ENGETDAEGTQMTPAK	6			1868	1868	9596;10197	11432;11433;11434;12132	0	13447000	0	0	15156000	0	0	9570800	0	0	28692000	0	0	14145000	0	0	18906000	0	0	13681000	0	0	29057000	0	0	11243000	0	0	14505000	0	0	10523000	0	0	21940000	0
4658	Q12789-3;Q12789	1611;1611	Q12789-3	Q12789-3	General transcription factor 3C polypeptide 1	GTF3C1	sp|Q12789-3|TF3C1_HUMAN Isoform 2 of General transcription factor 3C polypeptide 1 OS=Homo sapiens OX=9606 GN=GTF3C1;sp|Q12789|TF3C1_HUMAN General transcription factor 3C polypeptide 1 OS=Homo sapiens OX=9606 GN=GTF3C1 PE=1 SV=4	0.999454	1	S	SMVENEVIKSLGKDGSLEDDEDEEDDLDEGV	S(0.001)LGKDGS(0.999)LEDDEDEEDDLDEGVGGK	7			1611	1611	11360	13561	27083000	0	0	28617000	0	0	23788000	0	0	31365000	0	0	21716000	0	0	40791000	0	0	29716000	0	0	31133000	0	0	20982000	0	0	18805000	0	0	18007000	0	0	27795000	0	0
4659	Q12789-3;Q12789	739;739	Q12789-3	Q12789-3	General transcription factor 3C polypeptide 1	GTF3C1	sp|Q12789-3|TF3C1_HUMAN Isoform 2 of General transcription factor 3C polypeptide 1 OS=Homo sapiens OX=9606 GN=GTF3C1;sp|Q12789|TF3C1_HUMAN General transcription factor 3C polypeptide 1 OS=Homo sapiens OX=9606 GN=GTF3C1 PE=1 SV=4	0.975826	1	S	KTSQPPVPQGEAEEDSQGKEGPSGSGDSQLS	TSQPPVPQGEAEEDS(0.976)QGKEGPS(0.005)GS(0.005)GDS(0.005)QLS(0.002)AS(0.003)S(0.003)R	15			739	739	13389	16058	15374000	0	0	28422000	0	0	0	0	0	25014000	0	0	0	0	0	0	0	0	0	0	0	19374000	0	0	0	0	0	0	0	0	0	0	0	17398000	0	0
4663	Q12802-4;Q12802;Q12802-2	1858;1876;1880	Q12802-4	Q12802-4	A-kinase anchor protein 13	AKAP13	sp|Q12802-4|AKP13_HUMAN Isoform 3 of A-kinase anchor protein 13 OS=Homo sapiens OX=9606 GN=AKAP13;sp|Q12802|AKP13_HUMAN A-kinase anchor protein 13 OS=Homo sapiens OX=9606 GN=AKAP13 PE=1 SV=2;sp|Q12802-2|AKP13_HUMAN Isoform 2 of A-kinase anchor protein 13 O	1	1	S	VIMRNKPSQPKERPRSAVLLVDETATTPIFA	S(1)AVLLVDETATTPIFANR	1			1858	1858	3415;10584	3977;12608	3285400	0	0	2307800	0	0	1373700	0	0	1920900	0	0	2538200	0	0	1683500	0	0	2228200	0	0	0	0	0	1516300	0	0	2454900	0	0	1237400	0	0	1912500	0	0
4668	Q12802-4;Q12802;Q12802-2	2708;2728;2732	Q12802-4	Q12802-4	A-kinase anchor protein 13	AKAP13	sp|Q12802-4|AKP13_HUMAN Isoform 3 of A-kinase anchor protein 13 OS=Homo sapiens OX=9606 GN=AKAP13;sp|Q12802|AKP13_HUMAN A-kinase anchor protein 13 OS=Homo sapiens OX=9606 GN=AKAP13 PE=1 SV=2;sp|Q12802-2|AKP13_HUMAN Isoform 2 of A-kinase anchor protein 13 O	0.946446	1	S	PSIAKSGSLDSELSVSPKRNSISRTHKDKGP	SGSLDSELS(0.054)VS(0.946)PK	11			2708	2708	10997	13122	4825800	0	0	3223300	0	0	3350700	0	0	3497900	0	0	4110000	0	0	4476800	0	0	4105400	0	0	3210200	0	0	3429100	0	0	3057100	0	0	3505900	0	0	2759300	0	0
4669	Q12802-4;Q12802;Q12802-2	1559;1559;1559	Q12802-4	Q12802-4	A-kinase anchor protein 13	AKAP13	sp|Q12802-4|AKP13_HUMAN Isoform 3 of A-kinase anchor protein 13 OS=Homo sapiens OX=9606 GN=AKAP13;sp|Q12802|AKP13_HUMAN A-kinase anchor protein 13 OS=Homo sapiens OX=9606 GN=AKAP13 PE=1 SV=2;sp|Q12802-2|AKP13_HUMAN Isoform 2 of A-kinase anchor protein 13 O	0.998029	1	S	VPANCSVLRSSMRSLSPFRRHSWGPGKNAAS	S(0.002)LS(0.998)PFRR	3			1559	1559	11479	13710	7869000	0	0	3629800	0	0	4392100	0	0	4742000	0	0	4784500	0	0	6037200	0	0	6995500	0	0	4022300	0	0	6008800	0	0	4859500	0	0	0	0	0	5041800	0	0
4670	Q12802-4;Q12802;Q12802-2	1627;1645;1649	Q12802-4	Q12802-4	A-kinase anchor protein 13	AKAP13	sp|Q12802-4|AKP13_HUMAN Isoform 3 of A-kinase anchor protein 13 OS=Homo sapiens OX=9606 GN=AKAP13;sp|Q12802|AKP13_HUMAN A-kinase anchor protein 13 OS=Homo sapiens OX=9606 GN=AKAP13 PE=1 SV=2;sp|Q12802-2|AKP13_HUMAN Isoform 2 of A-kinase anchor protein 13 O	0.882656	2	S	LRHPFSGEERVDSLVSLSEEDLESDQREHRM	VDS(0.119)LVS(0.883)LS(0.993)EEDLES(0.006)DQREHR	6			1627	1627	13652	16379	0	2324300	0	0	0	0	0	3131800	0	0	0	0	0	2491100	0	0	2576900	0	0	0	0	0	0	0	0	3707000	0	0	3196700	0	0	1816800	0	0	0	0
4671	Q12802-4;Q12802;Q12802-2	1629;1647;1651	Q12802-4	Q12802-4	A-kinase anchor protein 13	AKAP13	sp|Q12802-4|AKP13_HUMAN Isoform 3 of A-kinase anchor protein 13 OS=Homo sapiens OX=9606 GN=AKAP13;sp|Q12802|AKP13_HUMAN A-kinase anchor protein 13 OS=Homo sapiens OX=9606 GN=AKAP13 PE=1 SV=2;sp|Q12802-2|AKP13_HUMAN Isoform 2 of A-kinase anchor protein 13 O	0.992648	2	S	HPFSGEERVDSLVSLSEEDLESDQREHRMFD	VDS(0.119)LVS(0.883)LS(0.993)EEDLES(0.006)DQREHR	8			1629	1629	13652	16379	0	2324300	0	0	0	0	0	3131800	0	0	0	0	0	2491100	0	0	2576900	0	0	0	0	0	0	0	0	3707000	0	0	3196700	0	0	1816800	0	0	0	0
4672	Q12830-4;Q12830-2;Q12830	1297;1171;1297	Q12830-4	Q12830-4	Nucleosome-remodeling factor subunit BPTF	BPTF	sp|Q12830-4|BPTF_HUMAN Isoform 4 of Nucleosome-remodeling factor subunit BPTF OS=Homo sapiens OX=9606 GN=BPTF;sp|Q12830-2|BPTF_HUMAN Isoform 2 of Nucleosome-remodeling factor subunit BPTF OS=Homo sapiens OX=9606 GN=BPTF;sp|Q12830|BPTF_HUMAN Nucleosome-remo	0.613539	1	S	TTNKLYPKDRVLDDVSIRSPETKCPKQNSIE	VLDDVS(0.614)IRS(0.386)PET(0.001)K	6			1297	1297	2437;13868	2833;16639	0	0	0	0	0	0	1994000	0	0	0	0	0	0	0	0	0	0	0	0	0	0	0	0	0	0	0	0	0	0	0	0	0	0	0	0	0
4673	Q12830-4;Q12830-2;Q12830	1300;1174;1300	Q12830-4	Q12830-4	Nucleosome-remodeling factor subunit BPTF	BPTF	sp|Q12830-4|BPTF_HUMAN Isoform 4 of Nucleosome-remodeling factor subunit BPTF OS=Homo sapiens OX=9606 GN=BPTF;sp|Q12830-2|BPTF_HUMAN Isoform 2 of Nucleosome-remodeling factor subunit BPTF OS=Homo sapiens OX=9606 GN=BPTF;sp|Q12830|BPTF_HUMAN Nucleosome-remo	0.999474	1	S	KLYPKDRVLDDVSIRSPETKCPKQNSIENDI	VLDDVS(0.001)IRS(0.999)PETK	9			1300	1300	2437;13868	2833;16639	2425100	0	0	2109500	0	0	4905600	0	0	4005900	0	0	0	0	0	1083900	0	0	2806400	0	0	0	0	0	3134000	0	0	2255700	0	0	4680600	0	0	0	0	0
4674	Q12830-4;Q12830-2;Q12830	817;691;817	Q12830-4	Q12830-4	Nucleosome-remodeling factor subunit BPTF	BPTF	sp|Q12830-4|BPTF_HUMAN Isoform 4 of Nucleosome-remodeling factor subunit BPTF OS=Homo sapiens OX=9606 GN=BPTF;sp|Q12830-2|BPTF_HUMAN Isoform 2 of Nucleosome-remodeling factor subunit BPTF OS=Homo sapiens OX=9606 GN=BPTF;sp|Q12830|BPTF_HUMAN Nucleosome-remo	0.99943	1	S	ANKLFKEGKEVLVVNSQGEISRLSTKKEVIM	EVLVVNS(0.999)QGEIS(0.001)R	7			817	817	3598	4200	0	0	0	5228400	0	0	0	0	0	5305300	0	0	0	0	0	4404500	0	0	0	0	0	2736900	0	0	0	0	0	3605400	0	0	0	0	0	3935700	0	0
4675	Q12830-4;Q12830-2;Q12830	1231;1105;1231	Q12830-4	Q12830-4	Nucleosome-remodeling factor subunit BPTF	BPTF	sp|Q12830-4|BPTF_HUMAN Isoform 4 of Nucleosome-remodeling factor subunit BPTF OS=Homo sapiens OX=9606 GN=BPTF;sp|Q12830-2|BPTF_HUMAN Isoform 2 of Nucleosome-remodeling factor subunit BPTF OS=Homo sapiens OX=9606 GN=BPTF;sp|Q12830|BPTF_HUMAN Nucleosome-remo	0.995452	1	S	GIGKTSTNSSKNLSESPVITKAKEGCQSDSM	NLSES(0.995)PVIT(0.005)K	5			1231	1231	8400	10013	7254200	0	0	5749100	0	0	5057900	0	0	6087500	0	0	5583300	0	0	5279900	0	0	6726800	0	0	3508000	0	0	4128000	0	0	3258500	0	0	4734800	0	0	3515600	0	0
4676	Q12830-4;Q12830-2;Q12830	763;637;763	Q12830-4	Q12830-4	Nucleosome-remodeling factor subunit BPTF	BPTF	sp|Q12830-4|BPTF_HUMAN Isoform 4 of Nucleosome-remodeling factor subunit BPTF OS=Homo sapiens OX=9606 GN=BPTF;sp|Q12830-2|BPTF_HUMAN Isoform 2 of Nucleosome-remodeling factor subunit BPTF OS=Homo sapiens OX=9606 GN=BPTF;sp|Q12830|BPTF_HUMAN Nucleosome-remo	0.999815	1	S	VGDFKSEKSNGELSESPGAGKGASGSTRIIT	SNGELSES(1)PGAGK	8			763	763	11599;11600	13859;13860	7905000	0	0	5658800	0	0	4843600	0	0	5128300	0	0	4803000	0	0	5155000	0	0	5562600	0	0	3713000	0	0	4174800	0	0	4418400	0	0	3406900	0	0	4696300	0	0
4677	Q12830-4;Q12830-2;Q12830	216;216;216	Q12830-4	Q12830-4	Nucleosome-remodeling factor subunit BPTF	BPTF	sp|Q12830-4|BPTF_HUMAN Isoform 4 of Nucleosome-remodeling factor subunit BPTF OS=Homo sapiens OX=9606 GN=BPTF;sp|Q12830-2|BPTF_HUMAN Isoform 2 of Nucleosome-remodeling factor subunit BPTF OS=Homo sapiens OX=9606 GN=BPTF;sp|Q12830|BPTF_HUMAN Nucleosome-remo	1	1	S	SSTPGRRKPRVHRPRSPILEEKDIPPLEFPK	VHRPRS(1)PILEEK	6			216	216	11724;13789	14001;16546	12375000	0	0	12256000	0	0	12163000	0	0	12044000	0	0	13454000	0	0	10480000	0	0	15313000	0	0	9767000	0	0	13910000	0	0	11543000	0	0	10746000	0	0	9813200	0	0
4678	Q12834	41	Q12834	Q12834	Cell division cycle protein 20 homolog	CDC20	sp|Q12834|CDC20_HUMAN Cell division cycle protein 20 homolog OS=Homo sapiens OX=9606 GN=CDC20 PE=1 SV=2	1	1	S	ARWQRKAKEAAGPAPSPMRAANRSHSAGRTP	EAAGPAPS(1)PMR	8			41	41	2764	3210	4009500	0	0	0	0	0	4939600	0	0	3306700	0	0	6573200	0	0	0	0	0	6850500	0	0	2431800	0	0	6046600	0	0	1768800	0	0	7578200	0	0	3140400	0	0
4680	Q12846;Q12846-2	117;115	Q12846	Q12846	Syntaxin-4	STX4	sp|Q12846|STX4_HUMAN Syntaxin-4 OS=Homo sapiens OX=9606 GN=STX4 PE=1 SV=2;sp|Q12846-2|STX4_HUMAN Isoform 2 of Syntaxin-4 OS=Homo sapiens OX=9606 GN=STX4	0.998152	1	S	KAIEPQKEEADENYNSVNTRMRKTQHGVLSQ	AIEPQKEEADENYNS(0.998)VNT(0.002)R	15			117	117	491	605	18067000	0	0	19477000	0	0	21382000	0	0	26504000	0	0	14061000	0	0	16979000	0	0	24625000	0	0	22436000	0	0	12987000	0	0	13539000	0	0	22353000	0	0	21029000	0	0
4681	Q12846	14	Q12846	Q12846	Syntaxin-4	STX4	sp|Q12846|STX4_HUMAN Syntaxin-4 OS=Homo sapiens OX=9606 GN=STX4 PE=1 SV=2	0.999191	2	S	__MRDRTHELRQGDDSSDEEDKERVALVVHP	T(0.002)HELRQGDDS(0.999)S(0.999)DEEDKER	10			14	14	12937	15515	0	335260	0	0	0	0	0	134700	0	0	0	0	0	355330	0	0	272080	0	0	3296300	0	0	156430	0	0	122150	0	0	0	0	0	0	0	0	0	0
4682	Q12846	15	Q12846	Q12846	Syntaxin-4	STX4	sp|Q12846|STX4_HUMAN Syntaxin-4 OS=Homo sapiens OX=9606 GN=STX4 PE=1 SV=2	0.999191	2	S	_MRDRTHELRQGDDSSDEEDKERVALVVHPG	T(0.002)HELRQGDDS(0.999)S(0.999)DEEDKER	11			15	15	12937	15515	0	335260	0	0	0	0	0	134700	0	0	0	0	0	355330	0	0	272080	0	0	3296300	0	0	156430	0	0	122150	0	0	0	0	0	0	0	0	0	0
4683	Q12857-2;Q12857-3;Q12857;Q12857-4	280;272;280;325	Q12857-2	Q12857-2	Nuclear factor 1 A-type	NFIA	sp|Q12857-2|NFIA_HUMAN Isoform 2 of Nuclear factor 1 A-type OS=Homo sapiens OX=9606 GN=NFIA;sp|Q12857-3|NFIA_HUMAN Isoform 3 of Nuclear factor 1 A-type OS=Homo sapiens OX=9606 GN=NFIA;sp|Q12857|NFIA_HUMAN Nuclear factor 1 A-type OS=Homo sapiens OX=9606 GN=	1	1;2	S	SLPSTSSTSSTKRLKSVEDEMDSPGEEPFYT	LKS(1)VEDEMDS(1)PGEEPFYTGQGR	3			280	280	7191;12513	8471;8472;14980;14981	3119800	5004900	0	4531700	7837600	0	3427200	2347500	0	7546300	7045900	0	2841200	4739200	0	5314500	7166700	0	5357600	3330100	0	3364400	5370500	0	3772200	4562600	0	4096400	7414000	0	3587000	3660900	0	4912000	4763800	0
4684	Q12857-2;Q12857-3;Q12857;Q12857-4	287;279;287;332	Q12857-2	Q12857-2	Nuclear factor 1 A-type	NFIA	sp|Q12857-2|NFIA_HUMAN Isoform 2 of Nuclear factor 1 A-type OS=Homo sapiens OX=9606 GN=NFIA;sp|Q12857-3|NFIA_HUMAN Isoform 3 of Nuclear factor 1 A-type OS=Homo sapiens OX=9606 GN=NFIA;sp|Q12857|NFIA_HUMAN Nuclear factor 1 A-type OS=Homo sapiens OX=9606 GN=	1	1;2	S	TSSTKRLKSVEDEMDSPGEEPFYTGQGRSPG	SVEDEMDS(1)PGEEPFYTGQGR	8			287	287	7191;12513	8471;8472;14980;14981	7102100	5004900	0	5648100	7837600	0	5770200	2347500	0	8658700	7045900	0	8572500	4739200	0	5278800	7166700	0	5625600	3330100	0	4611500	5370500	0	5852700	4562600	0	4678900	7414000	0	5583200	3660900	0	4311500	4763800	0
4685	Q12872;Q12872-2	909;961	Q12872	Q12872	Splicing factor, suppressor of white-apricot homolog	SFSWAP	sp|Q12872|SFSWA_HUMAN Splicing factor, suppressor of white-apricot homolog OS=Homo sapiens OX=9606 GN=SFSWAP PE=1 SV=3;sp|Q12872-2|SFSWA_HUMAN Isoform 2 of Splicing factor, suppressor of white-apricot homolog OS=Homo sapiens OX=9606 GN=SFSWAP	1	1	S	PVESRGSSQERSRGVSQEKEAQISSAIVSSV	GVS(1)QEKEAQISSAIVSSVQSK	3			909	909	4794;12021	5657;14355	33922000	0	0	29111000	0	0	28729000	0	0	34478000	0	0	27828000	0	0	28075000	0	0	31951000	0	0	22969000	0	0	25493000	0	0	24000000	0	0	25068000	0	0	27803000	0	0
4687	Q12872;Q12872-2	282;282	Q12872	Q12872	Splicing factor, suppressor of white-apricot homolog	SFSWAP	sp|Q12872|SFSWA_HUMAN Splicing factor, suppressor of white-apricot homolog OS=Homo sapiens OX=9606 GN=SFSWAP PE=1 SV=3;sp|Q12872-2|SFSWA_HUMAN Isoform 2 of Splicing factor, suppressor of white-apricot homolog OS=Homo sapiens OX=9606 GN=SFSWAP	0.54737	1	S	VLAENKSDEKKKSGVSSDNEDDDDEEDGNYL	KKS(0.038)GVS(0.547)S(0.415)DNEDDDDEEDGNYLHPSLFASK	6			282	282	6239;6603;11044	7338;7791;13185	0	0	0	0	0	0	26408000	0	0	29324000	0	0	0	0	0	0	0	0	0	0	0	0	0	0	0	0	0	0	0	0	0	0	0	0	0	0
4688	Q12872;Q12872-2	283;283	Q12872	Q12872	Splicing factor, suppressor of white-apricot homolog	SFSWAP	sp|Q12872|SFSWA_HUMAN Splicing factor, suppressor of white-apricot homolog OS=Homo sapiens OX=9606 GN=SFSWAP PE=1 SV=3;sp|Q12872-2|SFSWA_HUMAN Isoform 2 of Splicing factor, suppressor of white-apricot homolog OS=Homo sapiens OX=9606 GN=SFSWAP	0.857479	1	S	LAENKSDEKKKSGVSSDNEDDDDEEDGNYLH	S(0.043)GVS(0.099)S(0.857)DNEDDDDEEDGNYLHPSLFASK	5			283	283	6239;6603;11044	7338;7791;13185	137250000	0	0	128220000	0	0	105470000	0	0	131770000	0	0	137370000	0	0	130290000	0	0	131240000	0	0	123710000	0	0	123830000	0	0	131450000	0	0	114390000	0	0	103260000	0	0
4689	Q12872;Q12872-2	832;884	Q12872	Q12872	Splicing factor, suppressor of white-apricot homolog	SFSWAP	sp|Q12872|SFSWA_HUMAN Splicing factor, suppressor of white-apricot homolog OS=Homo sapiens OX=9606 GN=SFSWAP PE=1 SV=3;sp|Q12872-2|SFSWA_HUMAN Isoform 2 of Splicing factor, suppressor of white-apricot homolog OS=Homo sapiens OX=9606 GN=SFSWAP	0.703813	2	S	ERRREERSVPTAYRVSRSPGASRKRTRSRSP	S(0.008)VPT(0.091)AY(0.423)RVS(0.704)RS(0.703)PGAS(0.071)R	9			832	832	12555	15028	0	0	0	0	39615000	0	0	33553000	0	0	51244000	0	0	39065000	0	0	35497000	0	0	37776000	0	0	42703000	0	0	32763000	0	0	38262000	0	0	28463000	0	0	38026000	0
4690	Q12872;Q12872-2	834;886	Q12872	Q12872	Splicing factor, suppressor of white-apricot homolog	SFSWAP	sp|Q12872|SFSWA_HUMAN Splicing factor, suppressor of white-apricot homolog OS=Homo sapiens OX=9606 GN=SFSWAP PE=1 SV=3;sp|Q12872-2|SFSWA_HUMAN Isoform 2 of Splicing factor, suppressor of white-apricot homolog OS=Homo sapiens OX=9606 GN=SFSWAP	0.851101	2	S	RREERSVPTAYRVSRSPGASRKRTRSRSPHE	S(0.013)VPT(0.038)AY(0.576)RVS(0.516)RS(0.851)PGAS(0.006)R	11			834	834	12555	15028	0	0	0	0	39615000	0	0	33553000	0	0	51244000	0	0	39065000	0	0	35497000	0	0	37776000	0	0	42703000	0	0	32763000	0	0	38262000	0	0	28463000	0	0	38026000	0
4697	Q12873-3	66	Q12873-3	Q12873-3	Chromodomain-helicase-DNA-binding protein 3	CHD3	sp|Q12873-3|CHD3_HUMAN Isoform 3 of Chromodomain-helicase-DNA-binding protein 3 OS=Homo sapiens OX=9606 GN=CHD3	1	1	S	VLGRGPGHDRGRDRHSPPGCHLFPPPPPPPP	DRHS(1)PPGCHLFPPPPPPPPPLPPPPPPPPPDKDDIR	4			66	66	2403	2797	0	0	0	0	0	0	2454100	0	0	0	0	0	0	0	0	3905600	0	0	0	0	0	0	0	0	0	0	0	0	0	0	0	0	0	0	0	0
4698	Q12873-3;Q12873-2;Q12873	771;712;712	Q12873-3	Q12873-3	Chromodomain-helicase-DNA-binding protein 3	CHD3	sp|Q12873-3|CHD3_HUMAN Isoform 3 of Chromodomain-helicase-DNA-binding protein 3 OS=Homo sapiens OX=9606 GN=CHD3;sp|Q12873-2|CHD3_HUMAN Isoform 2 of Chromodomain-helicase-DNA-binding protein 3 OS=Homo sapiens OX=9606 GN=CHD3;sp|Q12873|CHD3_HUMAN Chromodomai	0.750431	1	S	KYKKKKKELQGDGPPSSPTNDPTVKYETQPR	ELQGDGPPS(0.75)S(0.204)PT(0.045)NDPTVK	9			771	771	3232;3233	3755;3756	0	0	0	0	0	0	0	0	0	3869800	0	0	4920100	0	0	4213200	0	0	4088700	0	0	2379100	0	0	0	0	0	2828100	0	0	3042100	0	0	0	0	0
4699	Q12873-3;Q12873-2;Q12873	772;713;713	Q12873-3	Q12873-3	Chromodomain-helicase-DNA-binding protein 3	CHD3	sp|Q12873-3|CHD3_HUMAN Isoform 3 of Chromodomain-helicase-DNA-binding protein 3 OS=Homo sapiens OX=9606 GN=CHD3;sp|Q12873-2|CHD3_HUMAN Isoform 2 of Chromodomain-helicase-DNA-binding protein 3 OS=Homo sapiens OX=9606 GN=CHD3;sp|Q12873|CHD3_HUMAN Chromodomai	0.558229	1	S	YKKKKKELQGDGPPSSPTNDPTVKYETQPRF	ELQGDGPPS(0.162)S(0.558)PT(0.258)NDPT(0.022)VK	10			772	772	3232;3233	3755;3756	5566200	0	0	0	0	0	0	0	0	0	0	0	0	0	0	0	0	0	0	0	0	0	0	0	0	0	0	0	0	0	0	0	0	0	0	0
4700	Q12873-3;Q12873-2;Q12873	1420;1361;1361	Q12873-3	Q12873-3	Chromodomain-helicase-DNA-binding protein 3	CHD3	sp|Q12873-3|CHD3_HUMAN Isoform 3 of Chromodomain-helicase-DNA-binding protein 3 OS=Homo sapiens OX=9606 GN=CHD3;sp|Q12873-2|CHD3_HUMAN Isoform 2 of Chromodomain-helicase-DNA-binding protein 3 OS=Homo sapiens OX=9606 GN=CHD3;sp|Q12873|CHD3_HUMAN Chromodomai	0.819137	3	S	QVNYNDAAQEDQDNQSEYSVGSEEEDEDFDE	KQVNYNDAAQEDQDNQS(0.819)EY(0.666)S(0.695)VGS(0.819)EEEDEDFDERPEGR	17			1420	1420	6532;9496	7695;11315	0	0	0	0	0	15036000	0	0	0	0	0	0	0	0	0	0	0	15268000	0	0	10902000	0	0	0	0	0	10509000	0	0	12898000	0	0	8506100	0	0	0
4701	Q12873-3;Q12873-2;Q12873	1423;1364;1364	Q12873-3	Q12873-3	Chromodomain-helicase-DNA-binding protein 3	CHD3	sp|Q12873-3|CHD3_HUMAN Isoform 3 of Chromodomain-helicase-DNA-binding protein 3 OS=Homo sapiens OX=9606 GN=CHD3;sp|Q12873-2|CHD3_HUMAN Isoform 2 of Chromodomain-helicase-DNA-binding protein 3 OS=Homo sapiens OX=9606 GN=CHD3;sp|Q12873|CHD3_HUMAN Chromodomai	0.9105	3	S	YNDAAQEDQDNQSEYSVGSEEEDEDFDERPE	QVNY(0.002)NDAAQEDQDNQS(0.361)EY(0.735)S(0.911)VGS(0.992)EEEDEDFDERPEGR	19			1423	1423	6532;9496	7695;11315	0	0	0	0	0	15036000	0	0	0	0	0	0	0	0	0	0	0	15268000	0	0	10902000	0	0	0	0	0	10509000	0	0	12898000	0	0	8506100	0	0	0
4702	Q12873-3;Q12873-2;Q12873	1426;1367;1367	Q12873-3	Q12873-3	Chromodomain-helicase-DNA-binding protein 3	CHD3	sp|Q12873-3|CHD3_HUMAN Isoform 3 of Chromodomain-helicase-DNA-binding protein 3 OS=Homo sapiens OX=9606 GN=CHD3;sp|Q12873-2|CHD3_HUMAN Isoform 2 of Chromodomain-helicase-DNA-binding protein 3 OS=Homo sapiens OX=9606 GN=CHD3;sp|Q12873|CHD3_HUMAN Chromodomai	0.992181	3	S	AAQEDQDNQSEYSVGSEEEDEDFDERPEGRR	QVNY(0.002)NDAAQEDQDNQS(0.361)EY(0.735)S(0.911)VGS(0.992)EEEDEDFDERPEGR	22			1426	1426	6532;9496	7695;11315	0	0	0	0	0	15036000	0	0	0	0	0	0	0	0	0	0	0	15268000	0	0	10902000	0	0	0	0	0	10509000	0	0	12898000	0	0	8506100	0	0	0
4703	Q12873-3;Q12873-2;Q12873	1660;1601;1601	Q12873-3	Q12873-3	Chromodomain-helicase-DNA-binding protein 3	CHD3	sp|Q12873-3|CHD3_HUMAN Isoform 3 of Chromodomain-helicase-DNA-binding protein 3 OS=Homo sapiens OX=9606 GN=CHD3;sp|Q12873-2|CHD3_HUMAN Isoform 2 of Chromodomain-helicase-DNA-binding protein 3 OS=Homo sapiens OX=9606 GN=CHD3;sp|Q12873|CHD3_HUMAN Chromodomai	1	2	S	NSRIGEKMETEADAPSPAPSLGERLEPRKIP	METEADAPS(1)PAPS(1)LGERLEPR	9			1660	1660	7826;7827	9267;9268;9269	1489900	5089200	0	0	5183300	0	0	3949900	0	0	4793300	0	0	0	0	0	0	0	0	4268700	0	0	3868200	0	0	3189600	0	1277800	5257200	0	1142100	4284200	0	1133500	4700400	0
4704	Q12873-3;Q12873-2;Q12873	1664;1605;1605	Q12873-3	Q12873-3	Chromodomain-helicase-DNA-binding protein 3	CHD3	sp|Q12873-3|CHD3_HUMAN Isoform 3 of Chromodomain-helicase-DNA-binding protein 3 OS=Homo sapiens OX=9606 GN=CHD3;sp|Q12873-2|CHD3_HUMAN Isoform 2 of Chromodomain-helicase-DNA-binding protein 3 OS=Homo sapiens OX=9606 GN=CHD3;sp|Q12873|CHD3_HUMAN Chromodomai	1	2	S	GEKMETEADAPSPAPSLGERLEPRKIPLEDE	METEADAPS(1)PAPS(1)LGERLEPR	13			1664	1664	7826;7827	9267;9268;9269	0	5089200	0	0	5183300	0	0	3949900	0	0	4793300	0	0	0	0	0	0	0	0	4268700	0	0	3868200	0	0	3189600	0	0	5257200	0	0	4284200	0	0	4700400	0
4705	Q12874	365	Q12874	Q12874	Splicing factor 3A subunit 3	SF3A3	sp|Q12874|SF3A3_HUMAN Splicing factor 3A subunit 3 OS=Homo sapiens OX=9606 GN=SF3A3 PE=1 SV=1	1	2;3	S	ARTGEEREEEEEEQISESESEDEENEIIYNP	TGEEREEEEEEQIS(1)ES(1)ES(1)EDEENEIIYNPK	14			365	365	12896	15458;15459	0	3598000	139360000	0	0	176730000	0	2796200	84793000	0	3286000	65438000	0	3665500	137790000	0	4939400	108860000	0	0	86092000	0	0	71740000	0	0	107210000	0	0	144200000	0	0	51755000	0	0	57217000
4706	Q12874	367	Q12874	Q12874	Splicing factor 3A subunit 3	SF3A3	sp|Q12874|SF3A3_HUMAN Splicing factor 3A subunit 3 OS=Homo sapiens OX=9606 GN=SF3A3 PE=1 SV=1	1	2;3	S	TGEEREEEEEEQISESESEDEENEIIYNPKN	TGEEREEEEEEQIS(1)ES(1)ES(1)EDEENEIIYNPK	16			367	367	12896	15458;15459	0	3598000	139360000	0	0	176730000	0	2796200	84793000	0	3286000	65438000	0	3665500	137790000	0	4939400	108860000	0	0	86092000	0	0	71740000	0	0	107210000	0	0	144200000	0	0	51755000	0	0	57217000
4707	Q12874	369	Q12874	Q12874	Splicing factor 3A subunit 3	SF3A3	sp|Q12874|SF3A3_HUMAN Splicing factor 3A subunit 3 OS=Homo sapiens OX=9606 GN=SF3A3 PE=1 SV=1	1	2;3	S	EEREEEEEEQISESESEDEENEIIYNPKNLP	TGEEREEEEEEQIS(1)ES(1)ES(1)EDEENEIIYNPK	18			369	369	12896	15458;15459	0	3598000	139360000	0	0	176730000	0	2796200	84793000	0	3286000	65438000	0	0	137790000	0	0	108860000	0	0	86092000	0	0	71740000	0	0	107210000	0	0	144200000	0	0	51755000	0	0	57217000
4708	Q12888;Q12888-3;Q12888-2	1618;1623;1623	Q12888	Q12888	Tumor suppressor p53-binding protein 1	TP53BP1	sp|Q12888|TP53B_HUMAN TP53-binding protein 1 OS=Homo sapiens OX=9606 GN=TP53BP1 PE=1 SV=2;sp|Q12888-3|TP53B_HUMAN Isoform 3 of TP53-binding protein 1 OS=Homo sapiens OX=9606 GN=TP53BP1;sp|Q12888-2|TP53B_HUMAN Isoform 2 of TP53-binding protein 1 OS=Homo sap	1	1	S	GPYEAVTPLTKAADISLDNLVEGKRKRRSNV	AADIS(1)LDNLVEGKR	5			1618	1618	30;31	37;38	0	0	0	1765100	0	0	3772700	0	0	0	0	0	4331500	0	0	0	0	0	2810600	0	0	0	0	0	3910600	0	0	1618900	0	0	2635800	0	0	1316300	0	0
4709	Q12888;Q12888-3;Q12888-2	782;787;787	Q12888	Q12888	Tumor suppressor p53-binding protein 1	TP53BP1	sp|Q12888|TP53B_HUMAN TP53-binding protein 1 OS=Homo sapiens OX=9606 GN=TP53BP1 PE=1 SV=2;sp|Q12888-3|TP53B_HUMAN Isoform 3 of TP53-binding protein 1 OS=Homo sapiens OX=9606 GN=TP53BP1;sp|Q12888-2|TP53B_HUMAN Isoform 2 of TP53-binding protein 1 OS=Homo sap	0.769295	2	S	RVDVSCEPLEGVEKCSDSQSWEDIAPEIEPC	VDVS(0.124)CEPLEGVEKCS(0.769)DS(0.553)QS(0.553)WEDIAPEIEPCAENR	15			782	782	1341;13660;13661	1593;16389;16390;16391	0	0	0	0	9285600	0	0	0	0	0	8570400	0	0	0	0	0	6976100	0	0	0	0	0	8064000	0	0	0	0	0	7453300	0	0	0	0	0	5425800	0
4710	Q12888;Q12888-3;Q12888-2	784;789;789	Q12888	Q12888	Tumor suppressor p53-binding protein 1	TP53BP1	sp|Q12888|TP53B_HUMAN TP53-binding protein 1 OS=Homo sapiens OX=9606 GN=TP53BP1 PE=1 SV=2;sp|Q12888-3|TP53B_HUMAN Isoform 3 of TP53-binding protein 1 OS=Homo sapiens OX=9606 GN=TP53BP1;sp|Q12888-2|TP53B_HUMAN Isoform 2 of TP53-binding protein 1 OS=Homo sap	0.666604	2	S	DVSCEPLEGVEKCSDSQSWEDIAPEIEPCAE	VDVSCEPLEGVEKCS(0.667)DS(0.667)QS(0.667)WEDIAPEIEPCAENR	17			784	784	1341;13660;13661	1593;16389;16390;16391	0	0	0	0	9285600	0	0	0	0	0	8570400	0	0	0	0	0	6976100	0	0	0	0	0	8064000	0	0	0	0	0	7453300	0	0	0	0	0	5425800	0
4711	Q12888;Q12888-3;Q12888-2	786;791;791	Q12888	Q12888	Tumor suppressor p53-binding protein 1	TP53BP1	sp|Q12888|TP53B_HUMAN TP53-binding protein 1 OS=Homo sapiens OX=9606 GN=TP53BP1 PE=1 SV=2;sp|Q12888-3|TP53B_HUMAN Isoform 3 of TP53-binding protein 1 OS=Homo sapiens OX=9606 GN=TP53BP1;sp|Q12888-2|TP53B_HUMAN Isoform 2 of TP53-binding protein 1 OS=Homo sap	0.666604	2	S	SCEPLEGVEKCSDSQSWEDIAPEIEPCAENR	VDVSCEPLEGVEKCS(0.667)DS(0.667)QS(0.667)WEDIAPEIEPCAENR	19			786	786	1341;13660;13661	1593;16389;16390;16391	0	0	0	0	9285600	0	0	0	0	0	8570400	0	0	0	0	0	6976100	0	0	0	0	0	8064000	0	0	0	0	0	7453300	0	0	0	0	0	5425800	0
4715	Q12888;Q12888-3;Q12888-2	727;732;732	Q12888	Q12888	Tumor suppressor p53-binding protein 1	TP53BP1	sp|Q12888|TP53B_HUMAN TP53-binding protein 1 OS=Homo sapiens OX=9606 GN=TP53BP1 PE=1 SV=2;sp|Q12888-3|TP53B_HUMAN Isoform 3 of TP53-binding protein 1 OS=Homo sapiens OX=9606 GN=TP53BP1;sp|Q12888-2|TP53B_HUMAN Isoform 2 of TP53-binding protein 1 OS=Homo sap	0.988025	1	S	CSEAMEVETSVISIDSPQKLAILDQELEHKE	ECSEAMEVETS(0.001)VIS(0.011)IDS(0.988)PQK	17			727	727	2843;5926	3297;6980	4815400	0	0	3149100	0	0	3559300	0	0	3650900	0	0	3292700	0	0	3188700	0	0	4912100	0	0	1726600	0	0	4571100	0	0	3143100	0	0	3414600	0	0	3209200	0	0
4716	Q12888;Q12888-3;Q12888-2	809;814;814	Q12888	Q12888	Tumor suppressor p53-binding protein 1	TP53BP1	sp|Q12888|TP53B_HUMAN TP53-binding protein 1 OS=Homo sapiens OX=9606 GN=TP53BP1 PE=1 SV=2;sp|Q12888-3|TP53B_HUMAN Isoform 3 of TP53-binding protein 1 OS=Homo sapiens OX=9606 GN=TP53BP1;sp|Q12888-2|TP53B_HUMAN Isoform 2 of TP53-binding protein 1 OS=Homo sap	0.999065	1	S	IEPCAENRLDTKEEKSVEYEGDLKSGTAETE	EEKS(0.999)VEY(0.001)EGDLK	4			809	809	2925	3391	7614500	0	0	4897400	0	0	0	0	0	5314100	0	0	4110300	0	0	4950300	0	0	6076000	0	0	3807900	0	0	0	0	0	0	0	0	4949900	0	0	0	0	0
4717	Q12888;Q12888-3;Q12888-2	280;285;285	Q12888	Q12888	Tumor suppressor p53-binding protein 1	TP53BP1	sp|Q12888|TP53B_HUMAN TP53-binding protein 1 OS=Homo sapiens OX=9606 GN=TP53BP1 PE=1 SV=2;sp|Q12888-3|TP53B_HUMAN Isoform 3 of TP53-binding protein 1 OS=Homo sapiens OX=9606 GN=TP53BP1;sp|Q12888-2|TP53B_HUMAN Isoform 2 of TP53-binding protein 1 OS=Homo sap	1	1	S	SPKASVAAMEAKEQLSAQELMESGLQIQKSP	EQLS(1)AQELMESGLQIQK	4			280	280	3360;3361	3907;3908	0	0	0	2361000	0	0	0	0	0	1934600	0	0	0	0	0	2095700	0	0	0	0	0	1647200	0	0	0	0	0	2530900	0	0	0	0	0	1715000	0	0
4718	Q12888;Q12888-3;Q12888-2	294;299;299	Q12888	Q12888	Tumor suppressor p53-binding protein 1	TP53BP1	sp|Q12888|TP53B_HUMAN TP53-binding protein 1 OS=Homo sapiens OX=9606 GN=TP53BP1 PE=1 SV=2;sp|Q12888-3|TP53B_HUMAN Isoform 3 of TP53-binding protein 1 OS=Homo sapiens OX=9606 GN=TP53BP1;sp|Q12888-2|TP53B_HUMAN Isoform 2 of TP53-binding protein 1 OS=Homo sap	0.99978	1	S	LSAQELMESGLQIQKSPEPEVLSTQEDLFDQ	S(1)PEPEVLSTQEDLFDQSNK	1			294	294	3361;11678	3908;13951;13952	4395900	0	0	1634400	0	0	2144600	0	0	1728400	0	0	3570100	0	0	958780	0	0	2461300	0	0	1012000	0	0	2732900	0	0	1432600	0	0	2088200	0	0	0	0	0
4719	Q12888;Q12888-3;Q12888-2	301;306;306	Q12888	Q12888	Tumor suppressor p53-binding protein 1	TP53BP1	sp|Q12888|TP53B_HUMAN TP53-binding protein 1 OS=Homo sapiens OX=9606 GN=TP53BP1 PE=1 SV=2;sp|Q12888-3|TP53B_HUMAN Isoform 3 of TP53-binding protein 1 OS=Homo sapiens OX=9606 GN=TP53BP1;sp|Q12888-2|TP53B_HUMAN Isoform 2 of TP53-binding protein 1 OS=Homo sap	0.994635	1;2	S	ESGLQIQKSPEPEVLSTQEDLFDQSNKTVSS	S(0.011)PEPEVLS(0.995)T(0.995)QEDLFDQSNK	8			301	301	3361;11678	3908;13951;13952	0	0	0	2562400	2308500	0	0	0	0	0	1310300	0	0	0	0	2910500	0	0	0	0	0	2686500	1300100	0	0	0	0	2840000	1345100	0	0	0	0	2246900	0	0
4720	Q12888;Q12888-3;Q12888-2	1426;1431;1431	Q12888	Q12888	Tumor suppressor p53-binding protein 1	TP53BP1	sp|Q12888|TP53B_HUMAN TP53-binding protein 1 OS=Homo sapiens OX=9606 GN=TP53BP1 PE=1 SV=2;sp|Q12888-3|TP53B_HUMAN Isoform 3 of TP53-binding protein 1 OS=Homo sapiens OX=9606 GN=TP53BP1;sp|Q12888-2|TP53B_HUMAN Isoform 2 of TP53-binding protein 1 OS=Homo sap	0.999776	1;2	S	TRETAVPGPLGIEDISPNLSPDDKSFSRVVP	ETAVPGPLGIEDIS(1)PNLS(0.991)PDDKS(0.004)FS(0.005)R	14			1426	1426	3533;3534	4116;4117;4118	1749300	74531000	0	1872500	81823000	0	1774600	55531000	0	2025900	58915000	0	2136200	70286000	0	2225700	65661000	0	1536500	58667000	0	1407700	59308000	0	1655000	55710000	0	1952700	68176000	0	1839900	0	0	0	53927000	0
4721	Q12888;Q12888-3;Q12888-2	1430;1435;1435	Q12888	Q12888	Tumor suppressor p53-binding protein 1	TP53BP1	sp|Q12888|TP53B_HUMAN TP53-binding protein 1 OS=Homo sapiens OX=9606 GN=TP53BP1 PE=1 SV=2;sp|Q12888-3|TP53B_HUMAN Isoform 3 of TP53-binding protein 1 OS=Homo sapiens OX=9606 GN=TP53BP1;sp|Q12888-2|TP53B_HUMAN Isoform 2 of TP53-binding protein 1 OS=Homo sap	0.998111	1;2	S	AVPGPLGIEDISPNLSPDDKSFSRVVPRVPD	ETAVPGPLGIEDIS(0.999)PNLS(0.998)PDDKS(0.001)FS(0.001)R	18			1430	1430	3533;3534	4116;4117;4118	85708000	74531000	0	0	81823000	0	77437000	55531000	0	66998000	58915000	0	85547000	70286000	0	67719000	65661000	0	100530000	58667000	0	53977000	59308000	0	78022000	55710000	0	0	68176000	0	63399000	0	0	64620000	53927000	0
4722	Q12888;Q12888-3;Q12888-2	580;585;585	Q12888	Q12888	Tumor suppressor p53-binding protein 1	TP53BP1	sp|Q12888|TP53B_HUMAN TP53-binding protein 1 OS=Homo sapiens OX=9606 GN=TP53BP1 PE=1 SV=2;sp|Q12888-3|TP53B_HUMAN Isoform 3 of TP53-binding protein 1 OS=Homo sapiens OX=9606 GN=TP53BP1;sp|Q12888-2|TP53B_HUMAN Isoform 2 of TP53-binding protein 1 OS=Homo sap	0.962187	1	S	DSILMNPAQDGEVQLSQNDDKTKGDDTDTRD	FVPAENDS(0.002)ILMNPAQDGEVQLS(0.962)QNDDKT(0.036)K	22			580	580	3907	4556	9187100	0	0	15110000	0	0	0	0	0	10853000	0	0	6849500	0	0	14355000	0	0	7311100	0	0	13455000	0	0	5825500	0	0	12750000	0	0	5996100	0	0	11239000	0	0
4723	Q12888;Q12888-3;Q12888-2	1362;1367;1367	Q12888	Q12888	Tumor suppressor p53-binding protein 1	TP53BP1	sp|Q12888|TP53B_HUMAN TP53-binding protein 1 OS=Homo sapiens OX=9606 GN=TP53BP1 PE=1 SV=2;sp|Q12888-3|TP53B_HUMAN Isoform 3 of TP53-binding protein 1 OS=Homo sapiens OX=9606 GN=TP53BP1;sp|Q12888-2|TP53B_HUMAN Isoform 2 of TP53-binding protein 1 OS=Homo sap	1	1	S	ADFALPSSRGGPGKLSPRKGVSQTGTPVCEE	GGPGKLS(1)PR	7			1362	1362	4168	4862	19352000	0	0	15923000	0	0	15039000	0	0	14473000	0	0	15299000	0	0	17156000	0	0	17468000	0	0	13233000	0	0	15079000	0	0	13251000	0	0	11420000	0	0	11909000	0	0
4724	Q12888;Q12888-3;Q12888-2	1067;1072;1072	Q12888	Q12888	Tumor suppressor p53-binding protein 1	TP53BP1	sp|Q12888|TP53B_HUMAN TP53-binding protein 1 OS=Homo sapiens OX=9606 GN=TP53BP1 PE=1 SV=2;sp|Q12888-3|TP53B_HUMAN Isoform 3 of TP53-binding protein 1 OS=Homo sapiens OX=9606 GN=TP53BP1;sp|Q12888-2|TP53B_HUMAN Isoform 2 of TP53-binding protein 1 OS=Homo sap	0.603223	1	S	DPPTTPIRGNLLHFPSSQGEEEKEKLEGDHT	GNLLHFPS(0.603)S(0.397)QGEEEKEK	8			1067	1067	4449;4450	5222;5224	31130000	0	0	0	0	0	0	0	0	0	0	0	0	0	0	0	0	0	0	0	0	0	0	0	0	0	0	0	0	0	0	0	0	0	0	0
4725	Q12888;Q12888-3;Q12888-2	1068;1073;1073	Q12888	Q12888	Tumor suppressor p53-binding protein 1	TP53BP1	sp|Q12888|TP53B_HUMAN TP53-binding protein 1 OS=Homo sapiens OX=9606 GN=TP53BP1 PE=1 SV=2;sp|Q12888-3|TP53B_HUMAN Isoform 3 of TP53-binding protein 1 OS=Homo sapiens OX=9606 GN=TP53BP1;sp|Q12888-2|TP53B_HUMAN Isoform 2 of TP53-binding protein 1 OS=Homo sap	0.986459	1	S	PPTTPIRGNLLHFPSSQGEEEKEKLEGDHTI	GNLLHFPS(0.014)S(0.986)QGEEEKEKLEGDHTIR	9			1068	1068	4449;4450	5222;5224	21898000	0	0	107470000	0	0	17075000	0	0	95526000	0	0	20880000	0	0	126440000	0	0	21638000	0	0	94115000	0	0	13889000	0	0	84429000	0	0	13792000	0	0	82088000	0	0
4728	Q12888;Q12888-3;Q12888-2	630;635;635	Q12888	Q12888	Tumor suppressor p53-binding protein 1	TP53BP1	sp|Q12888|TP53B_HUMAN TP53-binding protein 1 OS=Homo sapiens OX=9606 GN=TP53BP1 PE=1 SV=2;sp|Q12888-3|TP53B_HUMAN Isoform 3 of TP53-binding protein 1 OS=Homo sapiens OX=9606 GN=TP53BP1;sp|Q12888-2|TP53B_HUMAN Isoform 2 of TP53-binding protein 1 OS=Homo sap	0.920989	1;2	S	VCIDLTCDSGSQAVPSPATRSEALSSVLDQE	GREETVAEDVCIDLTCDS(0.001)GS(0.002)QAVPS(0.921)PAT(0.076)R	25			630	630	4572	5382;5383	13805000	0	0	0	4511000	0	12739000	0	0	0	3095200	0	14781000	0	0	7874000	7194500	0	18586000	0	0	3668000	0	0	10552000	0	0	6469600	0	0	16353000	0	0	4002200	0	0
4729	Q12888;Q12888-3;Q12888-2	1216;1221;1221	Q12888	Q12888	Tumor suppressor p53-binding protein 1	TP53BP1	sp|Q12888|TP53B_HUMAN TP53-binding protein 1 OS=Homo sapiens OX=9606 GN=TP53BP1 PE=1 SV=2;sp|Q12888-3|TP53B_HUMAN Isoform 3 of TP53-binding protein 1 OS=Homo sapiens OX=9606 GN=TP53BP1;sp|Q12888-2|TP53B_HUMAN Isoform 2 of TP53-binding protein 1 OS=Homo sap	0.999998	1;2;3	S	GSGEKPVSAPGDDTESLHSQGEEEFDMPQPP	GSGEKPVS(0.001)APGDDT(0.999)ES(1)LHS(1)QGEEEFDMPQPPHGHVLHR	16			1216	1216	4627	5455;5456;5457;5458	0	91280000	7612600	0	222560000	20107000	0	78431000	5469500	22458000	225110000	14721000	0	87794000	8550500	16132000	212680000	22497000	0	116910000	0	0	217330000	19943000	0	82687000	4744000	2058900	160600000	17983000	0	85703000	0	0	155290000	14440000
4730	Q12888;Q12888-3;Q12888-2	1219;1224;1224	Q12888	Q12888	Tumor suppressor p53-binding protein 1	TP53BP1	sp|Q12888|TP53B_HUMAN TP53-binding protein 1 OS=Homo sapiens OX=9606 GN=TP53BP1 PE=1 SV=2;sp|Q12888-3|TP53B_HUMAN Isoform 3 of TP53-binding protein 1 OS=Homo sapiens OX=9606 GN=TP53BP1;sp|Q12888-2|TP53B_HUMAN Isoform 2 of TP53-binding protein 1 OS=Homo sap	1	2;3	S	EKPVSAPGDDTESLHSQGEEEFDMPQPPHGH	GSGEKPVS(0.001)APGDDT(0.999)ES(1)LHS(1)QGEEEFDMPQPPHGHVLHR	19			1219	1219	4627	5455;5456;5457;5458	0	91280000	7612600	0	222560000	20107000	0	78431000	5469500	0	225110000	14721000	0	0	8550500	0	212680000	22497000	0	116910000	0	0	217330000	19943000	0	82687000	4744000	0	160600000	17983000	0	85703000	0	0	155290000	14440000
4731	Q12888;Q12888-3;Q12888-2	552;557;557	Q12888	Q12888	Tumor suppressor p53-binding protein 1	TP53BP1	sp|Q12888|TP53B_HUMAN TP53-binding protein 1 OS=Homo sapiens OX=9606 GN=TP53BP1 PE=1 SV=2;sp|Q12888-3|TP53B_HUMAN Isoform 3 of TP53-binding protein 1 OS=Homo sapiens OX=9606 GN=TP53BP1;sp|Q12888-2|TP53B_HUMAN Isoform 2 of TP53-binding protein 1 OS=Homo sap	0.999997	1;2;3	S	DEDGENTQIEDTEPMSPVLNSKFVPAENDSI	IDEDGENTQIEDTEPMS(1)PVLNSK	17			552	552	5365;7818	6324;6325;6326;6327;9250;9251;9252;9253;9254;9255	128930000	0	0	62461000	30275000	17883000	111620000	0	0	69893000	31370000	14775000	138220000	1901700	0	68865000	28811000	12704000	127360000	1871400	0	53590000	25010000	12740000	0	0	0	63122000	30139000	0	110760000	0	0	56186000	26634000	12185000
4733	Q12888;Q12888-3;Q12888-2	1678;1683;1683	Q12888	Q12888	Tumor suppressor p53-binding protein 1	TP53BP1	sp|Q12888|TP53B_HUMAN TP53-binding protein 1 OS=Homo sapiens OX=9606 GN=TP53BP1 PE=1 SV=2;sp|Q12888-3|TP53B_HUMAN Isoform 3 of TP53-binding protein 1 OS=Homo sapiens OX=9606 GN=TP53BP1;sp|Q12888-2|TP53B_HUMAN Isoform 2 of TP53-binding protein 1 OS=Homo sap	0.999998	1	S	VLSGKRKLITSEEERSPAKRGRKSATVKPGA	LITSEEERS(1)PAKR	9			1678	1678	6313;7137	7423;8407	7356000	0	0	4758400	0	0	7336700	0	0	7322900	0	0	7714600	0	0	8285000	0	0	9885600	0	0	6251000	0	0	8021300	0	0	6331700	0	0	5951400	0	0	6075200	0	0
4734	Q12888;Q12888-3;Q12888-2	1028;1033;1033	Q12888	Q12888	Tumor suppressor p53-binding protein 1	TP53BP1	sp|Q12888|TP53B_HUMAN TP53-binding protein 1 OS=Homo sapiens OX=9606 GN=TP53BP1 PE=1 SV=2;sp|Q12888-3|TP53B_HUMAN Isoform 3 of TP53-binding protein 1 OS=Homo sapiens OX=9606 GN=TP53BP1;sp|Q12888-2|TP53B_HUMAN Isoform 2 of TP53-binding protein 1 OS=Homo sap	1	1	S	GERKNGSTAVAESVASPQKTMSVLSCICEAR	KNGSTAVAESVAS(1)PQK	13			1028	1028	6393;6394;8208	7522;7523;9783	58821000	0	0	47065000	0	0	37894000	0	0	41261000	0	0	42923000	0	0	43699000	0	0	39478000	0	0	27774000	0	0	33685000	0	0	33113000	0	0	31343000	0	0	31227000	0	0
4739	Q12888;Q12888-3;Q12888-2	888;893;893	Q12888	Q12888	Tumor suppressor p53-binding protein 1	TP53BP1	sp|Q12888|TP53B_HUMAN TP53-binding protein 1 OS=Homo sapiens OX=9606 GN=TP53BP1 PE=1 SV=2;sp|Q12888-3|TP53B_HUMAN Isoform 3 of TP53-binding protein 1 OS=Homo sapiens OX=9606 GN=TP53BP1;sp|Q12888-2|TP53B_HUMAN Isoform 2 of TP53-binding protein 1 OS=Homo sap	0.551894	1	S	KQLSSDAEAQKLGKPSAHASQSFCESSSETP	LGKPS(0.552)AHAS(0.326)QS(0.121)FCESSSETPFHFTLPK	5			888	888	7034	8290	0	0	0	30773000	0	0	0	0	0	0	0	0	0	0	0	0	0	0	0	0	0	0	0	0	0	0	0	0	0	0	0	0	0	0	0	0
4740	Q12888;Q12888-3;Q12888-2	892;897;897	Q12888	Q12888	Tumor suppressor p53-binding protein 1	TP53BP1	sp|Q12888|TP53B_HUMAN TP53-binding protein 1 OS=Homo sapiens OX=9606 GN=TP53BP1 PE=1 SV=2;sp|Q12888-3|TP53B_HUMAN Isoform 3 of TP53-binding protein 1 OS=Homo sapiens OX=9606 GN=TP53BP1;sp|Q12888-2|TP53B_HUMAN Isoform 2 of TP53-binding protein 1 OS=Homo sap	0.667643	1	S	SDAEAQKLGKPSAHASQSFCESSSETPFHFT	LGKPS(0.166)AHAS(0.668)QS(0.166)FCES(0.001)SSETPFHFTLPK	9			892	892	7034	8290	0	0	0	0	0	0	0	0	0	0	0	0	0	0	0	32222000	0	0	0	0	0	31265000	0	0	0	0	0	24078000	0	0	0	0	0	0	0	0
4747	Q12888;Q12888-3;Q12888-2	523;528;528	Q12888	Q12888	Tumor suppressor p53-binding protein 1	TP53BP1	sp|Q12888|TP53B_HUMAN TP53-binding protein 1 OS=Homo sapiens OX=9606 GN=TP53BP1 PE=1 SV=2;sp|Q12888-3|TP53B_HUMAN Isoform 3 of TP53-binding protein 1 OS=Homo sapiens OX=9606 GN=TP53BP1;sp|Q12888-2|TP53B_HUMAN Isoform 2 of TP53-binding protein 1 OS=Homo sap	0.999344	1;2	S	LTGDSCKLMLSTSEYSQSPKMESLSSHRIDE	LMLSTSEY(0.001)S(0.999)QS(1)PK	9			523	523	7311;7312	8606;8607;8608;8609;8610;8611	15967000	32368000	0	7979900	27205000	0	0	16059000	0	12348000	22096000	0	17572000	24191000	0	9997000	24692000	0	21736000	19159000	0	0	18103000	0	14935000	19976000	0	7242400	23617000	0	0	16312000	0	8518900	16732000	0
4748	Q12888;Q12888-3;Q12888-2	525;530;530	Q12888	Q12888	Tumor suppressor p53-binding protein 1	TP53BP1	sp|Q12888|TP53B_HUMAN TP53-binding protein 1 OS=Homo sapiens OX=9606 GN=TP53BP1 PE=1 SV=2;sp|Q12888-3|TP53B_HUMAN Isoform 3 of TP53-binding protein 1 OS=Homo sapiens OX=9606 GN=TP53BP1;sp|Q12888-2|TP53B_HUMAN Isoform 2 of TP53-binding protein 1 OS=Homo sap	0.999998	1;2	S	GDSCKLMLSTSEYSQSPKMESLSSHRIDEDG	LMLSTSEY(0.007)S(0.993)QS(1)PK	11			525	525	7311;7312	8606;8607;8608;8609;8610;8611	0	32368000	0	0	27205000	0	14047000	16059000	0	0	22096000	0	0	24191000	0	0	24692000	0	0	19159000	0	0	18103000	0	0	19976000	0	0	23617000	0	0	16312000	0	0	16732000	0
4749	Q12888;Q12888-3;Q12888-2	222;227;227	Q12888	Q12888	Tumor suppressor p53-binding protein 1	TP53BP1	sp|Q12888|TP53B_HUMAN TP53-binding protein 1 OS=Homo sapiens OX=9606 GN=TP53BP1 PE=1 SV=2;sp|Q12888-3|TP53B_HUMAN Isoform 3 of TP53-binding protein 1 OS=Homo sapiens OX=9606 GN=TP53BP1;sp|Q12888-2|TP53B_HUMAN Isoform 2 of TP53-binding protein 1 OS=Homo sap	0.999998	1	S	LSDVDANTAIKHEEQSNEDIPIAEQSSKDIP	LSDVDANTAIKHEEQS(1)NEDIPIAEQSSK	16			222	222	7516	8836	33520000	0	0	28345000	0	0	18073000	0	0	30366000	0	0	19561000	0	0	32783000	0	0	28057000	0	0	28655000	0	0	15584000	0	0	23736000	0	0	16312000	0	0	17373000	0	0
4750	Q12888;Q12888-3;Q12888-2	999;1004;1004	Q12888	Q12888	Tumor suppressor p53-binding protein 1	TP53BP1	sp|Q12888|TP53B_HUMAN TP53-binding protein 1 OS=Homo sapiens OX=9606 GN=TP53BP1 PE=1 SV=2;sp|Q12888-3|TP53B_HUMAN Isoform 3 of TP53-binding protein 1 OS=Homo sapiens OX=9606 GN=TP53BP1;sp|Q12888-2|TP53B_HUMAN Isoform 2 of TP53-binding protein 1 OS=Homo sap	0.999862	1;2	S	KLCLRMKLVSPETEASEESLQFNLEKPATGE	LVSPETEAS(1)EES(1)LQFNLEKPATGER	9			999	999	7704	9057;9058	0	15402000	0	18056000	55558000	0	0	9614900	0	12881000	45514000	0	7075200	14397000	0	16101000	51099000	0	9269800	12339000	0	11170000	0	0	0	11103000	0	17549000	56468000	0	0	9153600	0	10819000	44461000	0
4751	Q12888;Q12888-3;Q12888-2	1002;1007;1007	Q12888	Q12888	Tumor suppressor p53-binding protein 1	TP53BP1	sp|Q12888|TP53B_HUMAN TP53-binding protein 1 OS=Homo sapiens OX=9606 GN=TP53BP1 PE=1 SV=2;sp|Q12888-3|TP53B_HUMAN Isoform 3 of TP53-binding protein 1 OS=Homo sapiens OX=9606 GN=TP53BP1;sp|Q12888-2|TP53B_HUMAN Isoform 2 of TP53-binding protein 1 OS=Homo sap	0.999997	1;2	S	LRMKLVSPETEASEESLQFNLEKPATGERKN	LVSPETEAS(1)EES(1)LQFNLEKPATGER	12			1002	1002	7704	9057;9058	8808800	15402000	0	0	55558000	0	0	9614900	0	0	45514000	0	0	14397000	0	0	51099000	0	0	12339000	0	11404000	0	0	0	11103000	0	0	56468000	0	0	9153600	0	0	44461000	0
4752	Q12888;Q12888-3;Q12888-2	1113;1118;1118	Q12888	Q12888	Tumor suppressor p53-binding protein 1	TP53BP1	sp|Q12888|TP53B_HUMAN TP53-binding protein 1 OS=Homo sapiens OX=9606 GN=TP53BP1 PE=1 SV=2;sp|Q12888-3|TP53B_HUMAN Isoform 3 of TP53-binding protein 1 OS=Homo sapiens OX=9606 GN=TP53BP1;sp|Q12888-2|TP53B_HUMAN Isoform 2 of TP53-binding protein 1 OS=Homo sap	0.619052	1	S	DPVSPASQKMVIQGPSSPQGEAMVTDVLEDQ	MVIQGPS(0.619)S(0.381)PQGEAMVTDVLEDQK	7			1113	1113	7983;7984	9523;9524;9525;9526;9527	24166000	0	0	16272000	0	0	18187000	0	0	16892000	0	0	20587000	0	0	13726000	0	0	18697000	0	0	15351000	0	0	0	0	0	14826000	0	0	14923000	0	0	13755000	0	0
4753	Q12888;Q12888-3;Q12888-2	1114;1119;1119	Q12888	Q12888	Tumor suppressor p53-binding protein 1	TP53BP1	sp|Q12888|TP53B_HUMAN TP53-binding protein 1 OS=Homo sapiens OX=9606 GN=TP53BP1 PE=1 SV=2;sp|Q12888-3|TP53B_HUMAN Isoform 3 of TP53-binding protein 1 OS=Homo sapiens OX=9606 GN=TP53BP1;sp|Q12888-2|TP53B_HUMAN Isoform 2 of TP53-binding protein 1 OS=Homo sap	0.953773	1	S	PVSPASQKMVIQGPSSPQGEAMVTDVLEDQK	MVIQGPS(0.046)S(0.954)PQGEAMVTDVLEDQKEGR	8			1114	1114	7983;7984	9523;9524;9525;9526;9527	93368000	0	0	64261000	0	0	79920000	0	0	61480000	0	0	73962000	0	0	69862000	0	0	98382000	0	0	50959000	0	0	69476000	0	0	60414000	0	0	73024000	0	0	54504000	0	0
4754	Q12888;Q12888-3;Q12888-2	500;505;505	Q12888	Q12888	Tumor suppressor p53-binding protein 1	TP53BP1	sp|Q12888|TP53B_HUMAN TP53-binding protein 1 OS=Homo sapiens OX=9606 GN=TP53BP1 PE=1 SV=2;sp|Q12888-3|TP53B_HUMAN Isoform 3 of TP53-binding protein 1 OS=Homo sapiens OX=9606 GN=TP53BP1;sp|Q12888-2|TP53B_HUMAN Isoform 2 of TP53-binding protein 1 OS=Homo sap	1	1	S	LTVECSKTSEIEPKNSPEDLGLSLTGDSCKL	NS(1)PEDLGLSLTGDSCK	2			500	500	8662;13342	10331;16005	42326000	0	0	26888000	0	0	26228000	0	0	22045000	0	0	34989000	0	0	29567000	0	0	30151000	0	0	19204000	0	0	30628000	0	0	25682000	0	0	24113000	0	0	17297000	0	0
4755	Q12888;Q12888-3;Q12888-2	507;512;512	Q12888	Q12888	Tumor suppressor p53-binding protein 1	TP53BP1	sp|Q12888|TP53B_HUMAN TP53-binding protein 1 OS=Homo sapiens OX=9606 GN=TP53BP1 PE=1 SV=2;sp|Q12888-3|TP53B_HUMAN Isoform 3 of TP53-binding protein 1 OS=Homo sapiens OX=9606 GN=TP53BP1;sp|Q12888-2|TP53B_HUMAN Isoform 2 of TP53-binding protein 1 OS=Homo sap	0.949589	1	S	TSEIEPKNSPEDLGLSLTGDSCKLMLSTSEY	NSPEDLGLS(0.95)LT(0.049)GDS(0.002)CK	9			507	507	8662;13342	10331;16005	0	0	0	2052400	0	0	2142500	0	0	0	0	0	2383100	0	0	1897500	0	0	0	0	0	0	0	0	0	0	0	3151500	0	0	0	0	0	2028800	0	0
4756	Q12888;Q12888-3;Q12888-2	395;400;400	Q12888	Q12888	Tumor suppressor p53-binding protein 1	TP53BP1	sp|Q12888|TP53B_HUMAN TP53-binding protein 1 OS=Homo sapiens OX=9606 GN=TP53BP1 PE=1 SV=2;sp|Q12888-3|TP53B_HUMAN Isoform 3 of TP53-binding protein 1 OS=Homo sapiens OX=9606 GN=TP53BP1;sp|Q12888-2|TP53B_HUMAN Isoform 2 of TP53-binding protein 1 OS=Homo sap	0.782377	2	S	SPTEQEGRQDKPMDTSVLSEEGGEPFQKKLQ	QDKPMDT(0.219)S(0.782)VLS(0.999)EEGGEPFQK	8			395	395	8950;8951;12449	10666;10667;10668;10669;10670;14896	0	15011000	0	0	21746000	0	0	9794900	0	0	18268000	0	0	13112000	0	0	17129000	0	0	0	0	0	16428000	0	0	0	0	0	0	0	0	0	0	0	12702000	0
4757	Q12888;Q12888-3;Q12888-2	398;403;403	Q12888	Q12888	Tumor suppressor p53-binding protein 1	TP53BP1	sp|Q12888|TP53B_HUMAN TP53-binding protein 1 OS=Homo sapiens OX=9606 GN=TP53BP1 PE=1 SV=2;sp|Q12888-3|TP53B_HUMAN Isoform 3 of TP53-binding protein 1 OS=Homo sapiens OX=9606 GN=TP53BP1;sp|Q12888-2|TP53B_HUMAN Isoform 2 of TP53-binding protein 1 OS=Homo sap	1	1;2	S	EQEGRQDKPMDTSVLSEEGGEPFQKKLQSGE	QDKPMDTSVLS(1)EEGGEPFQKK	11			398	398	8950;8951;12449	10666;10667;10668;10669;10670;14896	36477000	0	0	58963000	44247000	0	30145000	21056000	0	49208000	40516000	0	36627000	28665000	0	71064000	31341000	0	46343000	25897000	0	63088000	32150000	0	27843000	24872000	0	53171000	32109000	0	24000000	17473000	0	44644000	23845000	0
4758	Q12888;Q12888-3;Q12888-2	1094;1099;1099	Q12888	Q12888	Tumor suppressor p53-binding protein 1	TP53BP1	sp|Q12888|TP53B_HUMAN TP53-binding protein 1 OS=Homo sapiens OX=9606 GN=TP53BP1 PE=1 SV=2;sp|Q12888-3|TP53B_HUMAN Isoform 3 of TP53-binding protein 1 OS=Homo sapiens OX=9606 GN=TP53BP1;sp|Q12888-2|TP53B_HUMAN Isoform 2 of TP53-binding protein 1 OS=Homo sap	1	1;2;3	S	GDHTIRQSQQPMKPISPVKDPVSPASQKMVI	QSQQPMKPIS(1)PVKDPVS(0.998)PAS(0.002)QK	10			1094	1094	9422	11224;11225;11226;11227;11228;11229	53942000	46042000	0	30887000	12784000	8604200	45977000	38146000	0	35967000	9097400	0	41567000	39997000	1629700	26766000	11084000	7103100	58383000	47211000	1490200	31435000	8783100	5139100	33556000	38133000	0	24695000	10907000	0	42360000	28855000	0	27256000	9241500	4563300
4759	Q12888;Q12888-3;Q12888-2	1101;1106;1106	Q12888	Q12888	Tumor suppressor p53-binding protein 1	TP53BP1	sp|Q12888|TP53B_HUMAN TP53-binding protein 1 OS=Homo sapiens OX=9606 GN=TP53BP1 PE=1 SV=2;sp|Q12888-3|TP53B_HUMAN Isoform 3 of TP53-binding protein 1 OS=Homo sapiens OX=9606 GN=TP53BP1;sp|Q12888-2|TP53B_HUMAN Isoform 2 of TP53-binding protein 1 OS=Homo sap	1	2;3	S	SQQPMKPISPVKDPVSPASQKMVIQGPSSPQ	QSQQPMKPIS(1)PVKDPVS(1)PAS(1)QK	17			1101	1101	9422	11224;11225;11226;11227;11228;11229	0	46042000	0	0	12784000	8604200	0	38146000	0	0	9097400	0	0	39997000	1629700	0	11084000	7103100	0	47211000	1490200	0	8783100	5139100	0	38133000	0	0	10907000	0	0	28855000	0	0	9241500	4563300
4760	Q12888;Q12888-3;Q12888-2	1104;1109;1109	Q12888	Q12888	Tumor suppressor p53-binding protein 1	TP53BP1	sp|Q12888|TP53B_HUMAN TP53-binding protein 1 OS=Homo sapiens OX=9606 GN=TP53BP1 PE=1 SV=2;sp|Q12888-3|TP53B_HUMAN Isoform 3 of TP53-binding protein 1 OS=Homo sapiens OX=9606 GN=TP53BP1;sp|Q12888-2|TP53B_HUMAN Isoform 2 of TP53-binding protein 1 OS=Homo sap	1	3	S	PMKPISPVKDPVSPASQKMVIQGPSSPQGEA	QSQQPMKPIS(1)PVKDPVS(1)PAS(1)QK	20			1104	1104	9422	11224;11225;11226;11227;11228;11229	0	0	0	0	0	8604200	0	0	0	0	0	0	0	0	1629700	0	0	7103100	0	0	1490200	0	0	5139100	0	0	0	0	0	0	0	0	0	0	0	4563300
4761	Q12888;Q12888-3;Q12888-2	1460;1465;1465	Q12888	Q12888	Tumor suppressor p53-binding protein 1	TP53BP1	sp|Q12888|TP53B_HUMAN TP53-binding protein 1 OS=Homo sapiens OX=9606 GN=TP53BP1 PE=1 SV=2;sp|Q12888-3|TP53B_HUMAN Isoform 3 of TP53-binding protein 1 OS=Homo sapiens OX=9606 GN=TP53BP1;sp|Q12888-2|TP53B_HUMAN Isoform 2 of TP53-binding protein 1 OS=Homo sap	0.630183	1;2	S	DSTRRTDVGAGALRRSDSPEIPFQAAAGPSD	RS(0.63)DS(0.37)PEIPFQAAAGPSDGLDASSPGNSFVGLR	2			1460	1460	10266	12216;12217	128560000	25303000	0	113630000	0	0	88315000	6413600	0	118880000	0	0	109050000	0	0	153630000	0	0	114260000	0	0	0	0	0	97098000	0	0	88522000	0	0	95354000	9349500	0	97874000	0	0
4762	Q12888;Q12888-3;Q12888-2	1462;1467;1467	Q12888	Q12888	Tumor suppressor p53-binding protein 1	TP53BP1	sp|Q12888|TP53B_HUMAN TP53-binding protein 1 OS=Homo sapiens OX=9606 GN=TP53BP1 PE=1 SV=2;sp|Q12888-3|TP53B_HUMAN Isoform 3 of TP53-binding protein 1 OS=Homo sapiens OX=9606 GN=TP53BP1;sp|Q12888-2|TP53B_HUMAN Isoform 2 of TP53-binding protein 1 OS=Homo sap	0.745583	1;2	S	TRRTDVGAGALRRSDSPEIPFQAAAGPSDGL	RS(0.254)DS(0.746)PEIPFQAAAGPSDGLDAS(0.109)S(0.816)PGNS(0.075)FVGLR	4			1462	1462	10266	12216;12217	17845000	0	0	0	23668000	0	15642000	0	0	0	0	0	0	17953000	0	0	0	0	16941000	0	0	0	0	0	0	7117300	0	16433000	12601000	0	0	0	0	0	0	0
4763	Q12888;Q12888-3;Q12888-2	1480;1485;1485	Q12888	Q12888	Tumor suppressor p53-binding protein 1	TP53BP1	sp|Q12888|TP53B_HUMAN TP53-binding protein 1 OS=Homo sapiens OX=9606 GN=TP53BP1 PE=1 SV=2;sp|Q12888-3|TP53B_HUMAN Isoform 3 of TP53-binding protein 1 OS=Homo sapiens OX=9606 GN=TP53BP1;sp|Q12888-2|TP53B_HUMAN Isoform 2 of TP53-binding protein 1 OS=Homo sap	0.589717	2	S	IPFQAAAGPSDGLDASSPGNSFVGLRVVAKW	RS(0.544)DS(0.456)PEIPFQAAAGPS(0.004)DGLDAS(0.59)S(0.378)PGNS(0.028)FVGLR	22			1480	1480	10266	12216;12217	0	0	0	0	0	0	0	6413600	0	0	0	0	0	0	0	0	0	0	0	0	0	0	0	0	0	0	0	0	0	0	0	9349500	0	0	0	0
4764	Q12888;Q12888-3;Q12888-2	1481;1486;1486	Q12888	Q12888	Tumor suppressor p53-binding protein 1	TP53BP1	sp|Q12888|TP53B_HUMAN TP53-binding protein 1 OS=Homo sapiens OX=9606 GN=TP53BP1 PE=1 SV=2;sp|Q12888-3|TP53B_HUMAN Isoform 3 of TP53-binding protein 1 OS=Homo sapiens OX=9606 GN=TP53BP1;sp|Q12888-2|TP53B_HUMAN Isoform 2 of TP53-binding protein 1 OS=Homo sap	0.81627	2	S	PFQAAAGPSDGLDASSPGNSFVGLRVVAKWS	RS(0.254)DS(0.746)PEIPFQAAAGPSDGLDAS(0.109)S(0.816)PGNS(0.075)FVGLR	23			1481	1481	10266	12216;12217	0	25303000	0	0	23668000	0	0	0	0	0	0	0	0	17953000	0	0	0	0	0	0	0	0	0	0	0	7117300	0	0	12601000	0	0	0	0	0	0	0
4765	Q12888;Q12888-3;Q12888-2	265;270;270	Q12888	Q12888	Tumor suppressor p53-binding protein 1	TP53BP1	sp|Q12888|TP53B_HUMAN TP53-binding protein 1 OS=Homo sapiens OX=9606 GN=TP53BP1 PE=1 SV=2;sp|Q12888-3|TP53B_HUMAN Isoform 3 of TP53-binding protein 1 OS=Homo sapiens OX=9606 GN=TP53BP1;sp|Q12888-2|TP53B_HUMAN Isoform 2 of TP53-binding protein 1 OS=Homo sap	1	1	S	KEQNPPPARSEDMPFSPKASVAAMEAKEQLS	SEDMPFS(1)PK	7			265	265	10704	12764;12765	10170000	0	0	9761100	0	0	7288300	0	0	7142000	0	0	8405600	0	0	8393800	0	0	9704300	0	0	6903600	0	0	6894400	0	0	9051900	0	0	6916400	0	0	6868500	0	0
4766	Q12888;Q12888-3;Q12888-2	830;835;835	Q12888	Q12888	Tumor suppressor p53-binding protein 1	TP53BP1	sp|Q12888|TP53B_HUMAN TP53-binding protein 1 OS=Homo sapiens OX=9606 GN=TP53BP1 PE=1 SV=2;sp|Q12888-3|TP53B_HUMAN Isoform 3 of TP53-binding protein 1 OS=Homo sapiens OX=9606 GN=TP53BP1;sp|Q12888-2|TP53B_HUMAN Isoform 2 of TP53-binding protein 1 OS=Homo sap	0.813504	1;2	S	DLKSGTAETEPVEQDSSQPSLPLVRADDPLR	SGTAETEPVEQDS(0.814)S(0.186)QPSLPLVR	13			830	830	11030	13167;13168	0	0	0	0	0	0	6275600	0	0	0	0	0	0	0	0	0	49376000	0	0	0	0	0	0	0	0	0	0	0	0	0	5541900	0	0	0	34858000	0
4767	Q12888;Q12888-3;Q12888-2	831;836;836	Q12888	Q12888	Tumor suppressor p53-binding protein 1	TP53BP1	sp|Q12888|TP53B_HUMAN TP53-binding protein 1 OS=Homo sapiens OX=9606 GN=TP53BP1 PE=1 SV=2;sp|Q12888-3|TP53B_HUMAN Isoform 3 of TP53-binding protein 1 OS=Homo sapiens OX=9606 GN=TP53BP1;sp|Q12888-2|TP53B_HUMAN Isoform 2 of TP53-binding protein 1 OS=Homo sap	0.997906	1;2	S	LKSGTAETEPVEQDSSQPSLPLVRADDPLRL	SGTAETEPVEQDS(0.002)S(0.998)QPSLPLVR	14			831	831	11030	13167;13168	41393000	0	0	88089000	43504000	0	28502000	2338200	0	80600000	42678000	0	38376000	0	0	83555000	0	0	41460000	0	0	69615000	37066000	0	35937000	3406800	0	91048000	48962000	0	31245000	2411900	0	70035000	0	0
4768	Q12888;Q12888-3;Q12888-2	834;839;839	Q12888	Q12888	Tumor suppressor p53-binding protein 1	TP53BP1	sp|Q12888|TP53B_HUMAN TP53-binding protein 1 OS=Homo sapiens OX=9606 GN=TP53BP1 PE=1 SV=2;sp|Q12888-3|TP53B_HUMAN Isoform 3 of TP53-binding protein 1 OS=Homo sapiens OX=9606 GN=TP53BP1;sp|Q12888-2|TP53B_HUMAN Isoform 2 of TP53-binding protein 1 OS=Homo sap	0.999997	2	S	GTAETEPVEQDSSQPSLPLVRADDPLRLDQE	SGTAETEPVEQDS(0.029)S(0.971)QPS(1)LPLVR	17			834	834	11030	13167;13168	0	0	0	0	43504000	0	0	2338200	0	0	42678000	0	0	4582400	0	0	49376000	0	0	0	0	0	37066000	0	0	3406800	0	0	48962000	0	0	2411900	0	0	34858000	0
4769	Q12888;Q12888-3;Q12888-2	1759;1762;1764	Q12888	Q12888	Tumor suppressor p53-binding protein 1	TP53BP1	sp|Q12888|TP53B_HUMAN TP53-binding protein 1 OS=Homo sapiens OX=9606 GN=TP53BP1 PE=1 SV=2;sp|Q12888-3|TP53B_HUMAN Isoform 3 of TP53-binding protein 1 OS=Homo sapiens OX=9606 GN=TP53BP1;sp|Q12888-2|TP53B_HUMAN Isoform 2 of TP53-binding protein 1 OS=Homo sap	0.792688	1	S	KLASRSKLPDGPTGSSEEEEEFLEIPPFNKQ	SKLPDGPT(0.008)GS(0.199)S(0.793)EEEEEFLEIPPFNK	11			1759	1759	11232	13414	0	0	0	0	0	0	2947900	0	0	33365000	0	0	3157400	0	0	0	0	0	0	0	0	0	0	0	3533200	0	0	32787000	0	0	2379300	0	0	28883000	0	0
4772	Q12888;Q12888-3;Q12888-2	359;364;364	Q12888	Q12888	Tumor suppressor p53-binding protein 1	TP53BP1	sp|Q12888|TP53B_HUMAN TP53-binding protein 1 OS=Homo sapiens OX=9606 GN=TP53BP1 PE=1 SV=2;sp|Q12888-3|TP53B_HUMAN Isoform 3 of TP53-binding protein 1 OS=Homo sapiens OX=9606 GN=TP53BP1;sp|Q12888-2|TP53B_HUMAN Isoform 2 of TP53-binding protein 1 OS=Homo sap	0.61862	2	S	LSGQRSLVQDSLSTNSSDLVAPSPDAFRSTP	SLVQDSLS(0.037)T(0.116)NS(0.619)S(0.229)DLVAPS(0.999)PDAFR	11			359	359	11544	13785;13786	0	0	0	0	1656000	0	0	0	0	0	0	0	0	0	0	0	2119900	0	0	1788500	0	0	0	0	0	0	0	0	0	0	0	0	0	0	1227100	0
4773	Q12888;Q12888-3;Q12888-2	360;365;365	Q12888	Q12888	Tumor suppressor p53-binding protein 1	TP53BP1	sp|Q12888|TP53B_HUMAN TP53-binding protein 1 OS=Homo sapiens OX=9606 GN=TP53BP1 PE=1 SV=2;sp|Q12888-3|TP53B_HUMAN Isoform 3 of TP53-binding protein 1 OS=Homo sapiens OX=9606 GN=TP53BP1;sp|Q12888-2|TP53B_HUMAN Isoform 2 of TP53-binding protein 1 OS=Homo sap	0.54348	1	S	SGQRSLVQDSLSTNSSDLVAPSPDAFRSTPF	SLVQDSLS(0.001)T(0.002)NS(0.042)S(0.543)DLVAPS(0.412)PDAFR	12			360	360	11544	13785;13786	0	0	0	0	0	0	0	0	0	0	0	0	0	0	0	0	0	0	0	0	0	0	0	0	0	0	0	9820900	0	0	0	0	0	0	0	0
4774	Q12888;Q12888-3;Q12888-2	366;371;371	Q12888	Q12888	Tumor suppressor p53-binding protein 1	TP53BP1	sp|Q12888|TP53B_HUMAN TP53-binding protein 1 OS=Homo sapiens OX=9606 GN=TP53BP1 PE=1 SV=2;sp|Q12888-3|TP53B_HUMAN Isoform 3 of TP53-binding protein 1 OS=Homo sapiens OX=9606 GN=TP53BP1;sp|Q12888-2|TP53B_HUMAN Isoform 2 of TP53-binding protein 1 OS=Homo sap	0.999993	1;2	S	VQDSLSTNSSDLVAPSPDAFRSTPFIVPSSP	SLVQDS(0.038)LS(0.197)T(0.227)NS(0.411)S(0.126)DLVAPS(1)PDAFR	18			366	366	11544	13785;13786	14420000	5536100	0	12751000	17162000	0	11253000	3823900	0	10360000	14219000	0	9279600	5157700	0	8978000	13230000	0	9810600	3863100	0	0	12806000	0	0	3743700	0	0	15408000	0	8589300	1806300	0	8458300	8690400	0
4781	Q12888;Q12888-3;Q12888-2	380;385;385	Q12888	Q12888	Tumor suppressor p53-binding protein 1	TP53BP1	sp|Q12888|TP53B_HUMAN TP53-binding protein 1 OS=Homo sapiens OX=9606 GN=TP53BP1 PE=1 SV=2;sp|Q12888-3|TP53B_HUMAN Isoform 3 of TP53-binding protein 1 OS=Homo sapiens OX=9606 GN=TP53BP1;sp|Q12888-2|TP53B_HUMAN Isoform 2 of TP53-binding protein 1 OS=Homo sap	0.996683	1	S	PSPDAFRSTPFIVPSSPTEQEGRQDKPMDTS	STPFIVPS(0.002)S(0.997)PT(0.002)EQEGR	9			380	380	12448;12449	14895;14896	34067000	0	0	31491000	0	0	26970000	0	0	36088000	0	0	38719000	0	0	33723000	0	0	31666000	0	0	27693000	0	0	27684000	0	0	25879000	0	0	25311000	0	0	25428000	0	0
4782	Q12888;Q12888-3;Q12888-2	1317;1322;1322	Q12888	Q12888	Tumor suppressor p53-binding protein 1	TP53BP1	sp|Q12888|TP53B_HUMAN TP53-binding protein 1 OS=Homo sapiens OX=9606 GN=TP53BP1 PE=1 SV=2;sp|Q12888-3|TP53B_HUMAN Isoform 3 of TP53-binding protein 1 OS=Homo sapiens OX=9606 GN=TP53BP1;sp|Q12888-2|TP53B_HUMAN Isoform 2 of TP53-binding protein 1 OS=Homo sap	0.999791	1	S	ISSFSSKASSLHRTSSGTSLSAMHSSGSSGK	TSS(1)GTSLSAMHSSGSSGK	3			1317	1317	13408	16079;16080	16485000	2360400	0	43456000	13665000	0	19425000	3907000	0	43345000	18005000	0	17473000	3643100	0	45844000	13007000	0	21858000	3317400	0	32356000	16147000	0	15989000	2496200	0	33640000	11798000	0	14762000	3060500	0	37038000	17387000	0
4784	Q12888;Q12888-3;Q12888-2	119;124;124	Q12888	Q12888	Tumor suppressor p53-binding protein 1	TP53BP1	sp|Q12888|TP53B_HUMAN TP53-binding protein 1 OS=Homo sapiens OX=9606 GN=TP53BP1 PE=1 SV=2;sp|Q12888-3|TP53B_HUMAN Isoform 3 of TP53-binding protein 1 OS=Homo sapiens OX=9606 GN=TP53BP1;sp|Q12888-2|TP53B_HUMAN Isoform 2 of TP53-binding protein 1 OS=Homo sap	0.965281	1	S	ISQVIEQLPQPNRTSSVLGMSVESAPAVEEE	T(0.017)S(0.017)S(0.965)VLGMSVESAPAVEEEKGEELEQKEK	3			119	119	13424;13425	16101;16102;16103;16104	0	0	0	18029000	0	0	0	0	0	15189000	0	0	3229600	0	0	16746000	0	0	0	0	0	14609000	0	0	0	0	0	13819000	0	0	0	0	0	13771000	0	0
4785	Q12888;Q12888-3;Q12888-2	124;129;129	Q12888	Q12888	Tumor suppressor p53-binding protein 1	TP53BP1	sp|Q12888|TP53B_HUMAN TP53-binding protein 1 OS=Homo sapiens OX=9606 GN=TP53BP1 PE=1 SV=2;sp|Q12888-3|TP53B_HUMAN Isoform 3 of TP53-binding protein 1 OS=Homo sapiens OX=9606 GN=TP53BP1;sp|Q12888-2|TP53B_HUMAN Isoform 2 of TP53-binding protein 1 OS=Homo sap	0.999774	2	S	EQLPQPNRTSSVLGMSVESAPAVEEEKGEEL	TSSVLGMS(1)VES(1)APAVEEEKGEELEQK	8			124	124	13424;13425	16101;16102;16103;16104	0	0	0	0	7278800	0	0	0	0	0	6141300	0	0	0	0	0	7687000	0	0	0	0	0	0	0	0	0	0	0	6724400	0	0	0	0	0	6758400	0
4786	Q12888;Q12888-3;Q12888-2	127;132;132	Q12888	Q12888	Tumor suppressor p53-binding protein 1	TP53BP1	sp|Q12888|TP53B_HUMAN TP53-binding protein 1 OS=Homo sapiens OX=9606 GN=TP53BP1 PE=1 SV=2;sp|Q12888-3|TP53B_HUMAN Isoform 3 of TP53-binding protein 1 OS=Homo sapiens OX=9606 GN=TP53BP1;sp|Q12888-2|TP53B_HUMAN Isoform 2 of TP53-binding protein 1 OS=Homo sap	0.999981	2	S	PQPNRTSSVLGMSVESAPAVEEEKGEELEQK	TSSVLGMS(1)VES(1)APAVEEEKGEELEQK	11			127	127	13424;13425	16101;16102;16103;16104	0	0	0	0	7278800	0	0	0	0	0	6141300	0	0	0	0	0	7687000	0	0	0	0	0	0	0	0	0	0	0	6724400	0	0	0	0	0	6758400	0
4787	Q12888;Q12888-3;Q12888-2	315;320;320	Q12888	Q12888	Tumor suppressor p53-binding protein 1	TP53BP1	sp|Q12888|TP53B_HUMAN TP53-binding protein 1 OS=Homo sapiens OX=9606 GN=TP53BP1 PE=1 SV=2;sp|Q12888-3|TP53B_HUMAN Isoform 3 of TP53-binding protein 1 OS=Homo sapiens OX=9606 GN=TP53BP1;sp|Q12888-2|TP53B_HUMAN Isoform 2 of TP53-binding protein 1 OS=Homo sap	0.561844	1;3	S	LSTQEDLFDQSNKTVSSDGCSTPSREEGGCS	T(0.06)VS(0.562)S(0.562)DGCS(0.562)T(0.562)PS(0.562)REEGGCS(0.078)LAS(0.018)T(0.018)PAT(0.009)T(0.009)LHLLQLSGQR	3			315	315	13531	16227;16228;16229	0	0	7518800	0	0	4353500	0	0	0	0	0	0	0	0	0	0	0	4192700	29007000	0	4534100	0	0	2143600	0	0	5254700	0	0	0	0	0	3770400	0	0	3261100
4788	Q12888;Q12888-3;Q12888-2	316;321;321	Q12888	Q12888	Tumor suppressor p53-binding protein 1	TP53BP1	sp|Q12888|TP53B_HUMAN TP53-binding protein 1 OS=Homo sapiens OX=9606 GN=TP53BP1 PE=1 SV=2;sp|Q12888-3|TP53B_HUMAN Isoform 3 of TP53-binding protein 1 OS=Homo sapiens OX=9606 GN=TP53BP1;sp|Q12888-2|TP53B_HUMAN Isoform 2 of TP53-binding protein 1 OS=Homo sap	0.561844	3	S	STQEDLFDQSNKTVSSDGCSTPSREEGGCSL	T(0.06)VS(0.562)S(0.562)DGCS(0.562)T(0.562)PS(0.562)REEGGCS(0.078)LAS(0.018)T(0.018)PAT(0.009)T(0.009)LHLLQLSGQR	4			316	316	13531	16227;16228;16229	0	0	7518800	0	0	4353500	0	0	0	0	0	0	0	0	0	0	0	4192700	0	0	4534100	0	0	2143600	0	0	5254700	0	0	0	0	0	3770400	0	0	3261100
4789	Q12888;Q12888-3;Q12888-2	320;325;325	Q12888	Q12888	Tumor suppressor p53-binding protein 1	TP53BP1	sp|Q12888|TP53B_HUMAN TP53-binding protein 1 OS=Homo sapiens OX=9606 GN=TP53BP1 PE=1 SV=2;sp|Q12888-3|TP53B_HUMAN Isoform 3 of TP53-binding protein 1 OS=Homo sapiens OX=9606 GN=TP53BP1;sp|Q12888-2|TP53B_HUMAN Isoform 2 of TP53-binding protein 1 OS=Homo sap	0.561844	3	S	DLFDQSNKTVSSDGCSTPSREEGGCSLASTP	T(0.06)VS(0.562)S(0.562)DGCS(0.562)T(0.562)PS(0.562)REEGGCS(0.078)LAS(0.018)T(0.018)PAT(0.009)T(0.009)LHLLQLSGQR	8			320	320	13531	16227;16228;16229	0	0	7518800	0	0	4353500	0	0	0	0	0	0	0	0	0	0	0	4192700	0	0	4534100	0	0	2143600	0	0	5254700	0	0	0	0	0	3770400	0	0	3261100
4790	Q12888;Q12888-3;Q12888-2	323;328;328	Q12888	Q12888	Tumor suppressor p53-binding protein 1	TP53BP1	sp|Q12888|TP53B_HUMAN TP53-binding protein 1 OS=Homo sapiens OX=9606 GN=TP53BP1 PE=1 SV=2;sp|Q12888-3|TP53B_HUMAN Isoform 3 of TP53-binding protein 1 OS=Homo sapiens OX=9606 GN=TP53BP1;sp|Q12888-2|TP53B_HUMAN Isoform 2 of TP53-binding protein 1 OS=Homo sap	0.570414	3	S	DQSNKTVSSDGCSTPSREEGGCSLASTPATT	T(0.123)VS(0.541)S(0.541)DGCS(0.541)T(0.541)PS(0.57)REEGGCS(0.137)LAS(0.002)T(0.002)PATTLHLLQLSGQR	11			323	323	13531	16227;16228;16229	0	0	7518800	0	0	4353500	0	0	0	0	0	0	0	0	0	0	0	4192700	0	0	4534100	0	0	2143600	0	0	5254700	0	0	0	0	0	3770400	0	0	3261100
4792	Q12888;Q12888-3;Q12888-2	771;776;776	Q12888	Q12888	Tumor suppressor p53-binding protein 1	TP53BP1	sp|Q12888|TP53B_HUMAN TP53-binding protein 1 OS=Homo sapiens OX=9606 GN=TP53BP1 PE=1 SV=2;sp|Q12888-3|TP53B_HUMAN Isoform 3 of TP53-binding protein 1 OS=Homo sapiens OX=9606 GN=TP53BP1;sp|Q12888-2|TP53B_HUMAN Isoform 2 of TP53-binding protein 1 OS=Homo sap	1		S	VVIVDVKEPSPRVDVSCEPLEGVEKCSDSQS	VDVS(1)CEPLEGVEK	4			771	771	13659;13660;13661	16388;16389;16390;16391	10978000	0	0	3599900	0	0	5660900	0	0	2214200	0	0	8023500	0	0	2755700	0	0	7680400	0	0	1512200	0	0	6426200	0	0	1944900	0	0	5210700	0	0	0	0	0
4793	Q12905	385	Q12905	Q12905	Interleukin enhancer-binding factor 2	ILF2	sp|Q12905|ILF2_HUMAN Interleukin enhancer-binding factor 2 OS=Homo sapiens OX=9606 GN=ILF2 PE=1 SV=2	0.972255	1	S	EEENTEEPPQGEEEESMETQE__________	EGEEEEENT(0.001)EEPPQGEEEES(0.972)MET(0.026)QE	20			385	385	2981	3455	0	0	0	7107800	0	0	0	0	0	0	0	0	0	0	0	0	0	0	0	0	0	0	0	0	0	0	0	5098400	0	0	0	0	0	3962600	0	0
4796	Q12906;Q12906-5;Q12906-2;Q12906-3;Q12906-7;Q12906-4;Q12906-6	62;62;62;62;62;62;62	Q12906;Q12906-7	Q12906-7	Interleukin enhancer-binding factor 3	ILF3	sp|Q12906|ILF3_HUMAN Interleukin enhancer-binding factor 3 OS=Homo sapiens OX=9606 GN=ILF3 PE=1 SV=3;sp|Q12906-5|ILF3_HUMAN Isoform 5 of Interleukin enhancer-binding factor 3 OS=Homo sapiens OX=9606 GN=ILF3;sp|Q12906-2|ILF3_HUMAN Isoform 2 of Interleukin e	0.99943	1	S	DWIDEQEKGSSEQAESDNMDVPPEDDSKEGA	AVSDWIDEQEKGSSEQAES(0.999)DNMDVPPEDDSKEGAGEQK	19			62;62	62	1178	1408	12613000	0	0	8894100	0	0	12764000	0	0	18766000	0	0	11714000	0	0	8457500	0	0	0	0	0	19296000	0	0	13257000	0	0	8211000	0	0	13610000	0	0	14917000	0	0
4798	Q12906;Q12906-7	792;796	Q12906;Q12906-7	Q12906-7	Interleukin enhancer-binding factor 3	ILF3	sp|Q12906|ILF3_HUMAN Interleukin enhancer-binding factor 3 OS=Homo sapiens OX=9606 GN=ILF3 PE=1 SV=3;sp|Q12906-7|ILF3_HUMAN Isoform 7 of Interleukin enhancer-binding factor 3 OS=Homo sapiens OX=9606 GN=ILF3	0.999883	1	S	YNHGQGSYSYSNSYNSPGGGGGSDYNYESKF	GYNHGQGSYSYSNSYNS(1)PGGGGGSDYNYESK	17			792;796	796	4815;9138	5680;10890	27807000	0	0	15483000	0	0	20092000	0	0	18315000	0	0	22344000	0	0	15968000	0	0	22338000	0	0	14685000	0	0	14142000	0	0	11891000	0	0	15009000	0	0	10512000	0	0
4801	Q12906;Q12906-7	860;864	Q12906;Q12906-7	Q12906-7	Interleukin enhancer-binding factor 3	ILF3	sp|Q12906|ILF3_HUMAN Interleukin enhancer-binding factor 3 OS=Homo sapiens OX=9606 GN=ILF3 PE=1 SV=3;sp|Q12906-7|ILF3_HUMAN Isoform 7 of Interleukin enhancer-binding factor 3 OS=Homo sapiens OX=9606 GN=ILF3	0.937687	1	S	SYQGKQGGYSQSNYNSPGSGQNYSGPPSSYQ	QGGYSQS(0.002)NY(0.008)NS(0.938)PGS(0.049)GQNY(0.002)SGPPSSYQSSQGGYGR	11			860;864	864	9045	10784	0	0	0	0	0	0	13158000	0	0	0	0	0	21589000	0	0	0	0	0	0	0	0	0	0	0	11086000	0	0	9465400	0	0	10658000	0	0	0	0	0
4804	Q12906;Q12906-5;Q12906-2;Q12906-3;Q12906-7;Q12906-4;Q12906-6	382;382;382;382;382;382;382	Q12906;Q12906-7	Q12906-7	Interleukin enhancer-binding factor 3	ILF3	sp|Q12906|ILF3_HUMAN Interleukin enhancer-binding factor 3 OS=Homo sapiens OX=9606 GN=ILF3 PE=1 SV=3;sp|Q12906-5|ILF3_HUMAN Isoform 5 of Interleukin enhancer-binding factor 3 OS=Homo sapiens OX=9606 GN=ILF3;sp|Q12906-2|ILF3_HUMAN Isoform 2 of Interleukin e	0.999528	1	S	ITPMKRPMEEDGEEKSPSKKKKKIQKKEEKA	RPMEEDGEEKS(1)PSK	11			382;382	382	10105	12025;12026	21384000	0	0	0	0	0	6838500	0	0	8368400	0	0	6451100	0	0	0	0	0	9009200	0	0	5838300	0	0	6803300	0	0	5654700	0	0	6396200	0	0	4956700	0	0
4805	Q12906;Q12906-5;Q12906-2;Q12906-3;Q12906-7;Q12906-4;Q12906-6	190;190;190;190;190;190;190	Q12906;Q12906-7	Q12906-7	Interleukin enhancer-binding factor 3	ILF3	sp|Q12906|ILF3_HUMAN Interleukin enhancer-binding factor 3 OS=Homo sapiens OX=9606 GN=ILF3 PE=1 SV=3;sp|Q12906-5|ILF3_HUMAN Isoform 5 of Interleukin enhancer-binding factor 3 OS=Homo sapiens OX=9606 GN=ILF3;sp|Q12906-2|ILF3_HUMAN Isoform 2 of Interleukin e	0.997985	1	S	VVREEMEKVLAGETLSVNDPPDVLDRQKCLA	VLAGET(0.002)LS(0.998)VNDPPDVLDR	8			190;190	190	13864	16635	848080	0	0	0	0	0	745520	0	0	0	0	0	1225300	0	0	2392000	0	0	0	0	0	1619500	0	0	0	0	0	0	0	0	0	0	0	2327600	0	0
4808	Q12906-7;Q12906-4;Q12906-6	482;482;482	Q12906-7	Q12906-7	Interleukin enhancer-binding factor 3	ILF3	sp|Q12906-7|ILF3_HUMAN Isoform 7 of Interleukin enhancer-binding factor 3 OS=Homo sapiens OX=9606 GN=ILF3;sp|Q12906-4|ILF3_HUMAN Isoform 4 of Interleukin enhancer-binding factor 3 OS=Homo sapiens OX=9606 GN=ILF3;sp|Q12906-6|ILF3_HUMAN Isoform 6 of Interleu	0.534462	1	S	LPTGAEGRDSSKGEDSAEETEAKPAVVAPAP	DS(0.197)S(0.197)KGEDS(0.534)AEET(0.072)EAKPAVVAPAPVVEAVSTPSAAFPSDATAENVK	8			482	482	2559;4040	2974;4708	0	0	0	0	0	0	598880000	0	0	0	0	0	0	0	0	0	0	0	0	0	0	0	0	0	0	0	0	0	0	0	441940000	0	0	528590000	0	0
4809	Q12906-7;Q12906-4;Q12906-6	503;503;503	Q12906-7	Q12906-7	Interleukin enhancer-binding factor 3	ILF3	sp|Q12906-7|ILF3_HUMAN Isoform 7 of Interleukin enhancer-binding factor 3 OS=Homo sapiens OX=9606 GN=ILF3;sp|Q12906-4|ILF3_HUMAN Isoform 4 of Interleukin enhancer-binding factor 3 OS=Homo sapiens OX=9606 GN=ILF3;sp|Q12906-6|ILF3_HUMAN Isoform 6 of Interleu	0.515652	1	S	AKPAVVAPAPVVEAVSTPSAAFPSDATAENV	DSSKGEDSAEETEAKPAVVAPAPVVEAVS(0.516)T(0.442)PS(0.043)AAFPSDATAENVK	29			503	503	2559;4040	2974;4708	0	0	0	0	0	0	0	0	0	0	0	0	0	0	0	0	0	0	0	0	0	0	0	0	10962000	0	0	0	0	0	0	0	0	7592800	0	0
4811	Q12923-3;Q12923;Q12923-4	908;908;908	Q12923-3	Q12923-3	Tyrosine-protein phosphatase non-receptor type 13	PTPN13	sp|Q12923-3|PTN13_HUMAN Isoform 3 of Tyrosine-protein phosphatase non-receptor type 13 OS=Homo sapiens OX=9606 GN=PTPN13;sp|Q12923|PTN13_HUMAN Tyrosine-protein phosphatase non-receptor type 13 OS=Homo sapiens OX=9606 GN=PTPN13 PE=1 SV=2;sp|Q12923-4|PTN13_H	0.994479	1;2	S	LQAESVRGFNMGRAISTGSLASSTLNKLAVR	AIS(0.994)T(0.006)GSLASSTLNK	3			908	908	517	634;635	5379300	0	0	3589300	0	0	0	0	0	0	3376400	0	3435500	0	0	4782000	0	0	1625700	3528700	0	0	3496400	0	3307000	0	0	3703500	0	0	0	2556100	0	1628400	2024100	0
4812	Q12923-3;Q12923;Q12923-4	911;911;911	Q12923-3	Q12923-3	Tyrosine-protein phosphatase non-receptor type 13	PTPN13	sp|Q12923-3|PTN13_HUMAN Isoform 3 of Tyrosine-protein phosphatase non-receptor type 13 OS=Homo sapiens OX=9606 GN=PTPN13;sp|Q12923|PTN13_HUMAN Tyrosine-protein phosphatase non-receptor type 13 OS=Homo sapiens OX=9606 GN=PTPN13 PE=1 SV=2;sp|Q12923-4|PTN13_H	0.963731	2	S	ESVRGFNMGRAISTGSLASSTLNKLAVRPLS	AIS(0.965)T(0.036)GS(0.964)LAS(0.029)S(0.005)T(0.001)LNK	6			911	911	517	634;635	0	0	0	0	0	0	0	3481400	0	0	3376400	0	0	0	0	0	0	0	0	3528700	0	0	3496400	0	0	0	0	0	0	0	0	2556100	0	0	2024100	0
4813	Q12923-3;Q12923;Q12923-4;Q12923-2	345;345;345;345	Q12923-3	Q12923-3	Tyrosine-protein phosphatase non-receptor type 13	PTPN13	sp|Q12923-3|PTN13_HUMAN Isoform 3 of Tyrosine-protein phosphatase non-receptor type 13 OS=Homo sapiens OX=9606 GN=PTPN13;sp|Q12923|PTN13_HUMAN Tyrosine-protein phosphatase non-receptor type 13 OS=Homo sapiens OX=9606 GN=PTPN13 PE=1 SV=2;sp|Q12923-4|PTN13_H	0.651671	2	S	TVRTSTTPRKKEARYSDGSIALDIFGPQKMD	EARY(0.697)S(0.652)DGS(0.652)IALDIFGPQK	5			345	345	2829	3283	0	0	0	0	0	0	0	620940	0	0	1129600	0	0	0	0	0	0	0	0	1393300	0	0	0	0	0	0	0	0	0	0	0	412630	0	0	0	0
4814	Q12923-3;Q12923;Q12923-4;Q12923-2	348;348;348;348	Q12923-3	Q12923-3	Tyrosine-protein phosphatase non-receptor type 13	PTPN13	sp|Q12923-3|PTN13_HUMAN Isoform 3 of Tyrosine-protein phosphatase non-receptor type 13 OS=Homo sapiens OX=9606 GN=PTPN13;sp|Q12923|PTN13_HUMAN Tyrosine-protein phosphatase non-receptor type 13 OS=Homo sapiens OX=9606 GN=PTPN13 PE=1 SV=2;sp|Q12923-4|PTN13_H	0.651671	2	S	TSTTPRKKEARYSDGSIALDIFGPQKMDPIY	EARY(0.697)S(0.652)DGS(0.652)IALDIFGPQK	8			348	348	2829	3283	0	0	0	0	0	0	0	620940	0	0	1129600	0	0	0	0	0	0	0	0	1393300	0	0	0	0	0	0	0	0	0	0	0	412630	0	0	0	0
4815	Q12923-3;Q12923;Q12923-4;Q12923-2	2013;2032;2037;1841	Q12923-3	Q12923-3	Tyrosine-protein phosphatase non-receptor type 13	PTPN13	sp|Q12923-3|PTN13_HUMAN Isoform 3 of Tyrosine-protein phosphatase non-receptor type 13 OS=Homo sapiens OX=9606 GN=PTPN13;sp|Q12923|PTN13_HUMAN Tyrosine-protein phosphatase non-receptor type 13 OS=Homo sapiens OX=9606 GN=PTPN13 PE=1 SV=2;sp|Q12923-4|PTN13_H	0.997407	1	S	ISYPKGKCSTYQIKGSPNLTLPKESYIQEDD	GS(0.997)PNLT(0.003)LPK	2			2013	2013	4670	5509	1094600	0	0	812350	0	0	668110	0	0	0	0	0	997910	0	0	1110200	0	0	0	0	0	498480	0	0	985690	0	0	0	0	0	859270	0	0	789850	0	0
4816	Q12923-3;Q12923;Q12923-4	936;936;936	Q12923-3	Q12923-3	Tyrosine-protein phosphatase non-receptor type 13	PTPN13	sp|Q12923-3|PTN13_HUMAN Isoform 3 of Tyrosine-protein phosphatase non-receptor type 13 OS=Homo sapiens OX=9606 GN=PTPN13;sp|Q12923|PTN13_HUMAN Tyrosine-protein phosphatase non-receptor type 13 OS=Homo sapiens OX=9606 GN=PTPN13 PE=1 SV=2;sp|Q12923-4|PTN13_H	0.55423	1	S	AVRPLSVQAEILKRLSCSELSLYQPLQNSSK	LS(0.554)CS(0.442)ELS(0.004)LYQPLQNSSK	2			936	936	7511	8831	0	0	0	3606800	0	0	0	0	0	0	0	0	0	0	0	3989000	0	0	0	0	0	0	0	0	0	0	0	3078800	0	0	0	0	0	0	0	0
4819	Q12923-3;Q12923;Q12923-4;Q12923-2	499;499;499;499	Q12923-3	Q12923-3	Tyrosine-protein phosphatase non-receptor type 13	PTPN13	sp|Q12923-3|PTN13_HUMAN Isoform 3 of Tyrosine-protein phosphatase non-receptor type 13 OS=Homo sapiens OX=9606 GN=PTPN13;sp|Q12923|PTN13_HUMAN Tyrosine-protein phosphatase non-receptor type 13 OS=Homo sapiens OX=9606 GN=PTPN13 PE=1 SV=2;sp|Q12923-4|PTN13_H	0.948894	2	S	EEELMQLQAKMALRQSRLSLYPGDTIKASML	MALRQS(0.949)RLS(0.949)LY(0.102)PGDT(0.001)IK	6			499	499	7739	9110	0	0	0	0	2871300	0	0	4867600	0	0	4698100	0	0	3365400	0	0	2284200	0	0	5537100	0	0	0	0	0	3194400	0	0	3185500	0	0	0	0	0	3830500	0
4820	Q12923-3;Q12923;Q12923-4;Q12923-2	502;502;502;502	Q12923-3	Q12923-3	Tyrosine-protein phosphatase non-receptor type 13	PTPN13	sp|Q12923-3|PTN13_HUMAN Isoform 3 of Tyrosine-protein phosphatase non-receptor type 13 OS=Homo sapiens OX=9606 GN=PTPN13;sp|Q12923|PTN13_HUMAN Tyrosine-protein phosphatase non-receptor type 13 OS=Homo sapiens OX=9606 GN=PTPN13 PE=1 SV=2;sp|Q12923-4|PTN13_H	0.948911	2	S	LMQLQAKMALRQSRLSLYPGDTIKASMLDIT	MALRQS(0.949)RLS(0.949)LY(0.102)PGDT(0.001)IK	9			502	502	7739	9110	0	0	0	0	2871300	0	0	4867600	0	0	4698100	0	0	3365400	0	0	2284200	0	0	5537100	0	0	0	0	0	3194400	0	0	3185500	0	0	0	0	0	3830500	0
4821	Q12923-3;Q12923;Q12923-4;Q12923-2	1063;1082;1082;891	Q12923-3	Q12923-3	Tyrosine-protein phosphatase non-receptor type 13	PTPN13	sp|Q12923-3|PTN13_HUMAN Isoform 3 of Tyrosine-protein phosphatase non-receptor type 13 OS=Homo sapiens OX=9606 GN=PTPN13;sp|Q12923|PTN13_HUMAN Tyrosine-protein phosphatase non-receptor type 13 OS=Homo sapiens OX=9606 GN=PTPN13 PE=1 SV=2;sp|Q12923-4|PTN13_H	0.999905	2	S	DPGQAYVLDVLHKRWSIVSSPEREITLVNLK	RWS(1)IVS(0.971)S(0.029)PER	3			1063	1063	10444	12427	0	0	0	0	1343000	0	0	2853200	0	0	0	0	0	2664100	0	0	2020100	0	0	2628500	0	0	0	0	0	2105700	0	0	2062000	0	0	0	0	0	3427200	0
4822	Q12923-3;Q12923;Q12923-4;Q12923-2	1066;1085;1085;894	Q12923-3	Q12923-3	Tyrosine-protein phosphatase non-receptor type 13	PTPN13	sp|Q12923-3|PTN13_HUMAN Isoform 3 of Tyrosine-protein phosphatase non-receptor type 13 OS=Homo sapiens OX=9606 GN=PTPN13;sp|Q12923|PTN13_HUMAN Tyrosine-protein phosphatase non-receptor type 13 OS=Homo sapiens OX=9606 GN=PTPN13 PE=1 SV=2;sp|Q12923-4|PTN13_H	0.970999	2	S	QAYVLDVLHKRWSIVSSPEREITLVNLKKDA	RWS(1)IVS(0.971)S(0.029)PER	6			1066	1066	10444	12427	0	0	0	0	1343000	0	0	2853200	0	0	0	0	0	0	0	0	2020100	0	0	2628500	0	0	0	0	0	2105700	0	0	2062000	0	0	0	0	0	3427200	0
4823	Q12923-3;Q12923;Q12923-4;Q12923-2	1067;1086;1086;895	Q12923-3	Q12923-3	Tyrosine-protein phosphatase non-receptor type 13	PTPN13	sp|Q12923-3|PTN13_HUMAN Isoform 3 of Tyrosine-protein phosphatase non-receptor type 13 OS=Homo sapiens OX=9606 GN=PTPN13;sp|Q12923|PTN13_HUMAN Tyrosine-protein phosphatase non-receptor type 13 OS=Homo sapiens OX=9606 GN=PTPN13 PE=1 SV=2;sp|Q12923-4|PTN13_H	0.650488	2	S	AYVLDVLHKRWSIVSSPEREITLVNLKKDAK	RWS(0.997)IVS(0.352)S(0.65)PER	7			1067	1067	10444	12427	0	0	0	0	0	0	0	0	0	0	0	0	0	2664100	0	0	0	0	0	0	0	0	0	0	0	0	0	0	0	0	0	0	0	0	0	0
4824	Q12923-3;Q12923;Q12923-4	890;890;890	Q12923-3	Q12923-3	Tyrosine-protein phosphatase non-receptor type 13	PTPN13	sp|Q12923-3|PTN13_HUMAN Isoform 3 of Tyrosine-protein phosphatase non-receptor type 13 OS=Homo sapiens OX=9606 GN=PTPN13;sp|Q12923|PTN13_HUMAN Tyrosine-protein phosphatase non-receptor type 13 OS=Homo sapiens OX=9606 GN=PTPN13 PE=1 SV=2;sp|Q12923-4|PTN13_H	1	1	S	QSNQDAQDIERASFRSLNLQAESVRGFNMGR	S(1)LNLQAESVR	1			890	890	11415	13632	4847700	0	0	3944800	0	0	1996100	0	0	0	0	0	3919600	0	0	5006900	0	0	2333400	0	0	0	0	0	2741000	0	0	3326900	0	0	1500500	0	0	2682800	0	0
