## Supplementary Table 1 for "Feasibility of phosphoproteomics on leftover samples after RNA extraction with guanidinium thiocyanate" (part 3 of 3)

### Sheet: A (continued)
Supplementary table 1 A: Shortend MaxQuant output after exclusion of reverse hits, contaminants and zero-sum rows. Basis for determination of phosphosite numbers and missings values.
4825	Q12926-2;Q12926	216;216	Q12926-2	Q12926-2	ELAV-like protein 2	ELAVL2	sp|Q12926-2|ELAV2_HUMAN Isoform 2 of ELAV-like protein 2 OS=Homo sapiens OX=9606 GN=ELAVL2;sp|Q12926|ELAV2_HUMAN ELAV-like protein 2 OS=Homo sapiens OX=9606 GN=ELAVL2 PE=1 SV=2	0.570566	1	S	KFANNPSQKTNQAILSQLYQSPNRRYPGPLA	TNQAILS(0.571)QLY(0.002)QS(0.428)PNRR	7			216	216	13141	15756	0	0	0	0	0	0	0	0	0	0	0	0	3079600	0	0	0	0	0	3396900	0	0	0	0	0	0	0	0	0	0	0	0	0	0	0	0	0
4827	Q12929-2;Q12929	399;659	Q12929-2	Q12929-2	Epidermal growth factor receptor kinase substrate 8	EPS8	sp|Q12929-2|EPS8_HUMAN Isoform 2 of Epidermal growth factor receptor kinase substrate 8 OS=Homo sapiens OX=9606 GN=EPS8;sp|Q12929|EPS8_HUMAN Epidermal growth factor receptor kinase substrate 8 OS=Homo sapiens OX=9606 GN=EPS8 PE=1 SV=1	0.762605	2	S	PVPVSKVPANITRQNSSSSDSGGSIVRDSQR	QNS(0.763)S(0.237)S(0.069)S(0.895)DS(0.035)GGSIVR	3			399	399	9267	11040	0	0	0	0	0	0	0	0	0	0	0	0	0	4989600	0	0	0	0	0	0	0	0	0	0	0	0	0	0	4530100	0	0	0	0	0	0	0
4828	Q12929-2;Q12929	400;660	Q12929-2	Q12929-2	Epidermal growth factor receptor kinase substrate 8	EPS8	sp|Q12929-2|EPS8_HUMAN Isoform 2 of Epidermal growth factor receptor kinase substrate 8 OS=Homo sapiens OX=9606 GN=EPS8;sp|Q12929|EPS8_HUMAN Epidermal growth factor receptor kinase substrate 8 OS=Homo sapiens OX=9606 GN=EPS8 PE=1 SV=1	0.710028	2	S	VPVSKVPANITRQNSSSSDSGGSIVRDSQRH	QNS(0.29)S(0.71)S(0.162)S(0.742)DS(0.095)GGS(0.002)IVR	4			400	400	9267	11040	0	4706600	0	0	5230400	0	0	2793800	0	0	4353200	0	0	0	0	0	5195800	0	0	3784700	0	0	3330900	0	0	3844700	0	0	0	0	0	2636400	0	0	3302800	0
4829	Q12929-2;Q12929	402;662	Q12929-2	Q12929-2	Epidermal growth factor receptor kinase substrate 8	EPS8	sp|Q12929-2|EPS8_HUMAN Isoform 2 of Epidermal growth factor receptor kinase substrate 8 OS=Homo sapiens OX=9606 GN=EPS8;sp|Q12929|EPS8_HUMAN Epidermal growth factor receptor kinase substrate 8 OS=Homo sapiens OX=9606 GN=EPS8 PE=1 SV=1	0.94497	2	S	VSKVPANITRQNSSSSDSGGSIVRDSQRHKQ	QNS(0.678)S(0.322)S(0.035)S(0.945)DS(0.02)GGSIVR	6			402	402	9267	11040	0	4706600	0	0	5230400	0	0	2793800	0	0	4353200	0	0	4989600	0	0	5195800	0	0	3784700	0	0	3330900	0	0	3844700	0	0	4530100	0	0	2636400	0	0	3302800	0
4830	Q12929-2;Q12929	425;685	Q12929-2	Q12929-2	Epidermal growth factor receptor kinase substrate 8	EPS8	sp|Q12929-2|EPS8_HUMAN Isoform 2 of Epidermal growth factor receptor kinase substrate 8 OS=Homo sapiens OX=9606 GN=EPS8;sp|Q12929|EPS8_HUMAN Epidermal growth factor receptor kinase substrate 8 OS=Homo sapiens OX=9606 GN=EPS8 PE=1 SV=1	1	1	S	RDSQRHKQLPVDRRKSQMEEVQDELIHRLTI	RKS(1)QMEEVQDELIHR	3			425	425	9912	11797	2800200	0	0	4779000	0	0	3319700	0	0	4300800	0	0	4280600	0	0	1880100	0	0	2327800	0	0	2604900	0	0	3340700	0	0	2821000	0	0	4553100	0	0	3945600	0	0
4832	Q12948	235	Q12948	Q12948	Forkhead box protein C1	FOXC1	sp|Q12948|FOXC1_HUMAN Forkhead box protein C1 OS=Homo sapiens OX=9606 GN=FOXC1 PE=1 SV=3	0.959002	2	S	PVRIQDIKTENGTCPSPPQPLSPAAALGSGS	T(0.019)ENGT(0.022)CPS(0.959)PPQPLS(0.999)PAAALGSGS(0.001)AAAVPK	8			235	235	12846	15401	0	8318400	0	0	7257700	0	0	5338100	0	0	3982800	0	0	7291100	0	0	4957700	0	0	0	0	0	4977800	0	0	5899600	0	0	5998500	0	0	5934700	0	0	5660400	0
4833	Q12948	241	Q12948	Q12948	Forkhead box protein C1	FOXC1	sp|Q12948|FOXC1_HUMAN Forkhead box protein C1 OS=Homo sapiens OX=9606 GN=FOXC1 PE=1 SV=3	0.999918	2	S	IKTENGTCPSPPQPLSPAAALGSGSAAAVPK	T(0.023)ENGT(0.021)CPS(0.957)PPQPLS(1)PAAALGSGSAAAVPK	14			241	241	12846	15401	0	8318400	0	0	7257700	0	0	5338100	0	0	3982800	0	0	7291100	0	0	4957700	0	0	6606700	0	0	4977800	0	0	5899600	0	0	5998500	0	0	5934700	0	0	5660400	0
4835	Q12959-4;Q12959-2	673;706	Q12959-4	Q12959-4	Disks large homolog 1	DLG1	sp|Q12959-4|DLG1_HUMAN Isoform 4 of Disks large homolog 1 OS=Homo sapiens OX=9606 GN=DLG1;sp|Q12959-2|DLG1_HUMAN Isoform 2 of Disks large homolog 1 OS=Homo sapiens OX=9606 GN=DLG1	0.856269	1	S	DQSEQETSDADQHVTSNASDSESSYRGQEEY	NKDQSEQETSDADQHVT(0.007)S(0.856)NAS(0.113)DS(0.018)ES(0.004)S(0.001)YR	18			673	673	2370;8281	2757;9872	0	0	0	0	0	0	0	0	0	21640000	0	0	0	0	0	0	0	0	0	0	0	0	0	0	0	0	0	0	0	0	0	0	0	15078000	0	0
4836	Q12959-4;Q12959-2	676;709	Q12959-4	Q12959-4	Disks large homolog 1	DLG1	sp|Q12959-4|DLG1_HUMAN Isoform 4 of Disks large homolog 1 OS=Homo sapiens OX=9606 GN=DLG1;sp|Q12959-2|DLG1_HUMAN Isoform 2 of Disks large homolog 1 OS=Homo sapiens OX=9606 GN=DLG1	0.926279	1	S	EQETSDADQHVTSNASDSESSYRGQEEYVLS	NKDQSEQETSDADQHVTS(0.024)NAS(0.926)DS(0.047)ES(0.002)S(0.001)YR	21			676	676	2370;8281	2757;9872	30655000	0	0	0	0	0	20051000	0	0	0	0	0	20470000	0	0	16814000	0	0	17911000	0	0	0	0	0	0	0	0	12941000	0	0	14405000	0	0	0	0	0
4838	Q12959-4;Q12959-2;Q12959-5;Q12959-3;Q12959-6;Q12959;Q12959-7;Q12959-8;Q12959-9	535;568;517;535;568;568;568;452;452	Q12959-4	Q12959-4	Disks large homolog 1	DLG1	sp|Q12959-4|DLG1_HUMAN Isoform 4 of Disks large homolog 1 OS=Homo sapiens OX=9606 GN=DLG1;sp|Q12959-2|DLG1_HUMAN Isoform 2 of Disks large homolog 1 OS=Homo sapiens OX=9606 GN=DLG1;sp|Q12959-5|DLG1_HUMAN Isoform 5 of Disks large homolog 1 OS=Homo sapiens OX	0.553024	2	S	FEAKIHDLREQMMNSSISSGSGSLRTSQKRS	EQMMNS(0.447)S(0.553)IS(0.636)S(0.336)GS(0.016)GS(0.012)LR	7			535	535	3363	3911;3912;3913	0	971380	0	0	1713500	0	0	1414800	0	0	1464000	0	0	1389200	0	0	0	0	0	1522100	0	0	0	0	0	1090700	0	0	723360	0	0	1113400	0	0	0	0
4839	Q12959-4;Q12959-2;Q12959-5;Q12959-3;Q12959-6;Q12959;Q12959-7;Q12959-8;Q12959-9	537;570;519;537;570;570;570;454;454	Q12959-4	Q12959-4	Disks large homolog 1	DLG1	sp|Q12959-4|DLG1_HUMAN Isoform 4 of Disks large homolog 1 OS=Homo sapiens OX=9606 GN=DLG1;sp|Q12959-2|DLG1_HUMAN Isoform 2 of Disks large homolog 1 OS=Homo sapiens OX=9606 GN=DLG1;sp|Q12959-5|DLG1_HUMAN Isoform 5 of Disks large homolog 1 OS=Homo sapiens OX	0.635721		S	AKIHDLREQMMNSSISSGSGSLRTSQKRSLY	EQMMNS(0.447)S(0.553)IS(0.636)S(0.336)GS(0.016)GS(0.012)LR	9			537	537	3363	3911;3912;3913	0	0	0	0	1713500	0	0	0	0	0	0	0	0	0	0	0	0	0	0	0	0	0	0	0	0	0	0	0	0	0	0	0	0	0	0	0
4840	Q12959-4;Q12959-2;Q12959-5;Q12959-3;Q12959-6;Q12959;Q12959-7;Q12959-8;Q12959-9	538;571;520;538;571;571;571;455;455	Q12959-4	Q12959-4	Disks large homolog 1	DLG1	sp|Q12959-4|DLG1_HUMAN Isoform 4 of Disks large homolog 1 OS=Homo sapiens OX=9606 GN=DLG1;sp|Q12959-2|DLG1_HUMAN Isoform 2 of Disks large homolog 1 OS=Homo sapiens OX=9606 GN=DLG1;sp|Q12959-5|DLG1_HUMAN Isoform 5 of Disks large homolog 1 OS=Homo sapiens OX	0.706349	2	S	KIHDLREQMMNSSISSGSGSLRTSQKRSLYV	EQMMNS(0.458)S(0.541)IS(0.156)S(0.706)GS(0.07)GS(0.07)LR	10			538	538	3363	3911;3912;3913	0	971380	0	0	0	0	0	1414800	0	0	1464000	0	0	1389200	0	0	0	0	0	1522100	0	0	0	0	0	1090700	0	0	723360	0	0	1113400	0	0	0	0
4841	Q12959-4;Q12959-2;Q12959-5;Q12959-3;Q12959-6;Q12959;Q12959-7;Q12959-8;Q12959-9	542;575;524;542;575;575;575;459;459	Q12959-4	Q12959-4	Disks large homolog 1	DLG1	sp|Q12959-4|DLG1_HUMAN Isoform 4 of Disks large homolog 1 OS=Homo sapiens OX=9606 GN=DLG1;sp|Q12959-2|DLG1_HUMAN Isoform 2 of Disks large homolog 1 OS=Homo sapiens OX=9606 GN=DLG1;sp|Q12959-5|DLG1_HUMAN Isoform 5 of Disks large homolog 1 OS=Homo sapiens OX	0.870644	1	S	LREQMMNSSISSGSGSLRTSQKRSLYVRALF	EQMMNSSIS(0.002)S(0.008)GS(0.119)GS(0.871)LR	14			542	542	3363	3911;3912;3913	3655500	0	0	0	0	0	3313000	0	0	2806600	0	0	2669400	0	0	2486400	0	0	3271200	0	0	3607700	0	0	3166400	0	0	2973800	0	0	3757800	0	0	2577500	0	0
4843	Q12959-4;Q12959-2;Q12959-5;Q12959-3;Q12959-6;Q12959;Q12959-7	155;155;155;155;155;155;155	Q12959-4	Q12959-4	Disks large homolog 1	DLG1	sp|Q12959-4|DLG1_HUMAN Isoform 4 of Disks large homolog 1 OS=Homo sapiens OX=9606 GN=DLG1;sp|Q12959-2|DLG1_HUMAN Isoform 2 of Disks large homolog 1 OS=Homo sapiens OX=9606 GN=DLG1;sp|Q12959-5|DLG1_HUMAN Isoform 5 of Disks large homolog 1 OS=Homo sapiens OX	0.523028	1	S	KNLSEIENVHGFVSHSHISPIKANPPPVLVN	NLSEIENVHGFVS(0.108)HS(0.523)HIS(0.368)PIK	15			155	155	8398	10011	0	0	0	0	0	0	0	0	0	0	0	0	0	0	0	0	0	0	0	0	0	4647200	0	0	0	0	0	3522600	0	0	0	0	0	0	0	0
4844	Q12959-4;Q12959-2;Q12959-5;Q12959-3;Q12959-6;Q12959;Q12959-7	158;158;158;158;158;158;158	Q12959-4	Q12959-4	Disks large homolog 1	DLG1	sp|Q12959-4|DLG1_HUMAN Isoform 4 of Disks large homolog 1 OS=Homo sapiens OX=9606 GN=DLG1;sp|Q12959-2|DLG1_HUMAN Isoform 2 of Disks large homolog 1 OS=Homo sapiens OX=9606 GN=DLG1;sp|Q12959-5|DLG1_HUMAN Isoform 5 of Disks large homolog 1 OS=Homo sapiens OX	0.92762	1	S	SEIENVHGFVSHSHISPIKANPPPVLVNTDS	NLSEIENVHGFVS(0.005)HS(0.068)HIS(0.928)PIK	18			158	158	8398	10011	0	0	0	0	0	0	0	0	0	0	0	0	0	0	0	4641300	0	0	8451800	0	0	0	0	0	5445300	0	0	0	0	0	6897700	0	0	0	0	0
4846	Q12982;Q12982-2	114;176	Q12982	Q12982	BCL2/adenovirus E1B 19 kDa protein-interacting protein 2	BNIP2	sp|Q12982|BNIP2_HUMAN BCL2/adenovirus E1B 19 kDa protein-interacting protein 2 OS=Homo sapiens OX=9606 GN=BNIP2 PE=1 SV=1;sp|Q12982-2|BNIP2_HUMAN Isoform 2 of BCL2/adenovirus E1B 19 kDa protein-interacting protein 2 OS=Homo sapiens OX=9606 GN=BNIP2	0.999854	1	S	DDLPKPKTTEVIRKGSITEYTAAEEKEDGRR	KGS(1)ITEYTAAEEK	3			114	114	6067;6068	7144;7145	8419900	0	0	0	0	0	7451300	0	0	5807500	0	0	5482700	0	0	7405300	0	0	9688300	0	0	5759200	0	0	6424900	0	0	8049500	0	0	5016500	0	0	5956200	0	0
4848	Q12986-3;Q12986-2;Q12986	50;50;50	Q12986-3	Q12986-3	Transcriptional repressor NF-X1	NFX1	sp|Q12986-3|NFX1_HUMAN Isoform 3 of Transcriptional repressor NF-X1 OS=Homo sapiens OX=9606 GN=NFX1;sp|Q12986-2|NFX1_HUMAN Isoform 2 of Transcriptional repressor NF-X1 OS=Homo sapiens OX=9606 GN=NFX1;sp|Q12986|NFX1_HUMAN Transcriptional repressor NF-X1 OS=	0.879154	1	S	QRRLDSNRIGRRNYSSPPPCHLSRQVPYDEI	NY(0.001)S(0.12)S(0.879)PPPCHLSR	4			50	50	8810	10508	6087200	0	0	7731300	0	0	0	0	0	8557500	0	0	6925000	0	0	7171300	0	0	7900300	0	0	6167900	0	0	6368500	0	0	6294200	0	0	6374400	0	0	6214300	0	0
4853	Q12996	691	Q12996	Q12996	Cleavage stimulation factor subunit 3	CSTF3	sp|Q12996|CSTF3_HUMAN Cleavage stimulation factor subunit 3 OS=Homo sapiens OX=9606 GN=CSTF3 PE=1 SV=1	1	1	S	SNAVLTKAVKRPNEDSDEDEEKGAVVPPVHD	RPNEDS(1)DEDEEKGAVVPPVHDIYR	6			691	691	10109	12031	656280000	0	0	513660000	0	0	505270000	0	0	543980000	0	0	470630000	0	0	526970000	0	0	637470000	0	0	470520000	0	0	447320000	0	0	411050000	0	0	513850000	0	0	442610000	0	0
4855	Q13009-2;Q13009	231;231	Q13009-2	Q13009-2	T-lymphoma invasion and metastasis-inducing protein 1	TIAM1	sp|Q13009-2|TIAM1_HUMAN Isoform 2 of T-lymphoma invasion and metastasis-inducing protein 1 OS=Homo sapiens OX=9606 GN=TIAM1;sp|Q13009|TIAM1_HUMAN T-lymphoma invasion and metastasis-inducing protein 1 OS=Homo sapiens OX=9606 GN=TIAM1 PE=1 SV=2	1		S	TRASPRQLSTCQRANSLGDLYAQKNSGVTAN	ANS(1)LGDLYAQK	3			231	231	711	865	37016000	0	0	22655000	0	0	17167000	0	0	0	0	0	23156000	0	0	27626000	0	0	0	0	0	18685000	0	0	0	0	0	0	0	0	15091000	0	0	19444000	0	0
4856	Q13017-2;Q13017	1218;1218	Q13017-2	Q13017-2	Rho GTPase-activating protein 5	ARHGAP5	sp|Q13017-2|RHG05_HUMAN Isoform 2 of Rho GTPase-activating protein 5 OS=Homo sapiens OX=9606 GN=ARHGAP5;sp|Q13017|RHG05_HUMAN Rho GTPase-activating protein 5 OS=Homo sapiens OX=9606 GN=ARHGAP5 PE=1 SV=2	0.98107	1	S	PVETWKGGIDNPAITSDQELDDKKMKKKTHK	GGIDNPAIT(0.019)S(0.981)DQELDDKK	10			1218	1218	4155	4845	10401000	0	0	7398100	0	0	5524100	0	0	6280400	0	0	6574200	0	0	6711100	0	0	6156500	0	0	5424800	0	0	5115100	0	0	4411400	0	0	3789700	0	0	4390200	0	0
4857	Q13017-2;Q13017	1173;1173	Q13017-2	Q13017-2	Rho GTPase-activating protein 5	ARHGAP5	sp|Q13017-2|RHG05_HUMAN Isoform 2 of Rho GTPase-activating protein 5 OS=Homo sapiens OX=9606 GN=ARHGAP5;sp|Q13017|RHG05_HUMAN Rho GTPase-activating protein 5 OS=Homo sapiens OX=9606 GN=ARHGAP5 PE=1 SV=2	0.999962	2	S	KTLFSKAKSYYRRTHSDASDDEAFTTSKTKR	THS(1)DAS(1)DDEAFTTSK	3			1173	1173	10371;12944	12343;15523;15524	0	5658700	0	0	5813400	0	0	3886500	0	0	4883300	0	0	5223200	0	0	4868700	0	0	4258700	0	0	3620300	0	0	2840300	0	0	3317400	0	0	2899600	0	0	4030700	0
4858	Q13017-2;Q13017	1176;1176	Q13017-2	Q13017-2	Rho GTPase-activating protein 5	ARHGAP5	sp|Q13017-2|RHG05_HUMAN Isoform 2 of Rho GTPase-activating protein 5 OS=Homo sapiens OX=9606 GN=ARHGAP5;sp|Q13017|RHG05_HUMAN Rho GTPase-activating protein 5 OS=Homo sapiens OX=9606 GN=ARHGAP5 PE=1 SV=2	1	1;2	S	FSKAKSYYRRTHSDASDDEAFTTSKTKRKGR	T(0.002)HS(0.998)DAS(1)DDEAFTTSK	6			1176	1176	10371;12944	12343;15523;15524	4887000	20905000	0	0	24314000	0	1331000	17443000	0	0	22146000	0	0	20926000	0	0	21061000	0	0	23392000	0	0	19637000	0	0	16196000	0	2441900	17877000	0	0	15635000	0	0	17121000	0
4860	Q13029-5;Q13029-3;Q13029-2;Q13029	1064;1064;1265;1265	Q13029-5	Q13029-5	PR domain zinc finger protein 2	PRDM2	sp|Q13029-5|PRDM2_HUMAN Isoform 5 of PR domain zinc finger protein 2 OS=Homo sapiens OX=9606 GN=PRDM2;sp|Q13029-3|PRDM2_HUMAN Isoform 3 of PR domain zinc finger protein 2 OS=Homo sapiens OX=9606 GN=PRDM2;sp|Q13029-2|PRDM2_HUMAN Isoform 2 of PR domain zinc	0.811558	1	S	EDPLETSKEEEELNDSSEELYTTIKIMASGI	AHVEHMQSLPEDPLET(0.001)S(0.001)KEEEELNDS(0.812)S(0.18)EELY(0.005)T(0.001)TIK	26			1064	1064	486	599;600	0	0	0	0	0	0	0	0	0	0	0	0	7774400	0	0	0	0	0	0	0	0	0	0	0	0	0	0	8821900	0	0	0	0	0	0	0	0
4861	Q13029-5;Q13029-3;Q13029-2;Q13029	1065;1065;1266;1266	Q13029-5	Q13029-5	PR domain zinc finger protein 2	PRDM2	sp|Q13029-5|PRDM2_HUMAN Isoform 5 of PR domain zinc finger protein 2 OS=Homo sapiens OX=9606 GN=PRDM2;sp|Q13029-3|PRDM2_HUMAN Isoform 3 of PR domain zinc finger protein 2 OS=Homo sapiens OX=9606 GN=PRDM2;sp|Q13029-2|PRDM2_HUMAN Isoform 2 of PR domain zinc	0.530866	1;2	S	DPLETSKEEEELNDSSEELYTTIKIMASGIK	AHVEHMQSLPEDPLET(0.007)S(0.007)KEEEELNDS(0.45)S(0.531)EELY(0.001)T(0.002)T(0.002)IK	27			1065	1065	486	599;600	0	0	0	0	0	0	0	0	0	0	0	0	0	5916000	0	0	0	0	8937800	0	0	0	0	0	0	0	0	0	0	0	10924000	0	0	0	0	0
4862	Q13029-5;Q13029-3;Q13029-2;Q13029	595;595;796;796	Q13029-5	Q13029-5	PR domain zinc finger protein 2	PRDM2	sp|Q13029-5|PRDM2_HUMAN Isoform 5 of PR domain zinc finger protein 2 OS=Homo sapiens OX=9606 GN=PRDM2;sp|Q13029-3|PRDM2_HUMAN Isoform 3 of PR domain zinc finger protein 2 OS=Homo sapiens OX=9606 GN=PRDM2;sp|Q13029-2|PRDM2_HUMAN Isoform 2 of PR domain zinc	0.988731	1	S	SPAWSLSGRDERETVSPPCFDEYKMSKEWTA	ET(0.011)VS(0.989)PPCFDEYK	4			595	595	1583;3567	1860;4158	3264900	0	0	2379600	0	0	1637500	0	0	0	0	0	1697900	0	0	2193400	0	0	1969000	0	0	1492800	0	0	2354200	0	0	1748100	0	0	2129900	0	0	0	0	0
4863	Q13029-5;Q13029-3;Q13029-2;Q13029	442;442;643;643	Q13029-5	Q13029-5	PR domain zinc finger protein 2	PRDM2	sp|Q13029-5|PRDM2_HUMAN Isoform 5 of PR domain zinc finger protein 2 OS=Homo sapiens OX=9606 GN=PRDM2;sp|Q13029-3|PRDM2_HUMAN Isoform 3 of PR domain zinc finger protein 2 OS=Homo sapiens OX=9606 GN=PRDM2;sp|Q13029-2|PRDM2_HUMAN Isoform 2 of PR domain zinc	0.999998	1	S	PLGSTNSEAKKRRTASPPALPKIKAETDSDP	TAS(1)PPALPK	3			442	442	12731	15256	7318900	0	0	5929300	0	0	3898600	0	0	6570700	0	0	5514800	0	0	5797400	0	0	6189500	0	0	5676000	0	0	5324400	0	0	4674700	0	0	5058400	0	0	5419400	0	0
4864	Q13029-5;Q13029-3;Q13029-2;Q13029	538;538;739;739	Q13029-5	Q13029-5	PR domain zinc finger protein 2	PRDM2	sp|Q13029-5|PRDM2_HUMAN Isoform 5 of PR domain zinc finger protein 2 OS=Homo sapiens OX=9606 GN=PRDM2;sp|Q13029-3|PRDM2_HUMAN Isoform 3 of PR domain zinc finger protein 2 OS=Homo sapiens OX=9606 GN=PRDM2;sp|Q13029-2|PRDM2_HUMAN Isoform 2 of PR domain zinc	0.991173	2	S	SMLPVTSSRFKRRTSSPPSSPQHSPALRDFG	T(0.002)S(0.007)S(0.991)PPS(0.058)S(0.941)PQHS(0.001)PALR	3			538	538	13418	16092	0	7957300	0	0	7063000	0	0	5831400	0	0	9395900	0	0	7498700	0	0	7135700	0	0	7877000	0	0	6174900	0	0	5539300	0	0	6292500	0	0	6653000	0	0	6182000	0
4865	Q13029-5;Q13029-3;Q13029-2;Q13029	541;541;742;742	Q13029-5	Q13029-5	PR domain zinc finger protein 2	PRDM2	sp|Q13029-5|PRDM2_HUMAN Isoform 5 of PR domain zinc finger protein 2 OS=Homo sapiens OX=9606 GN=PRDM2;sp|Q13029-3|PRDM2_HUMAN Isoform 3 of PR domain zinc finger protein 2 OS=Homo sapiens OX=9606 GN=PRDM2;sp|Q13029-2|PRDM2_HUMAN Isoform 2 of PR domain zinc	0.531037	2	S	PVTSSRFKRRTSSPPSSPQHSPALRDFGKPS	T(0.017)S(0.019)S(0.967)PPS(0.531)S(0.459)PQHS(0.007)PALR	6			541	541	13418	16092	0	0	0	0	6300100	0	0	0	0	0	3542300	0	0	0	0	0	0	0	0	4087900	0	0	0	0	0	3291200	0	0	1780300	0	0	0	0	0	2404100	0
4866	Q13029-5;Q13029-3;Q13029-2;Q13029	542;542;743;743	Q13029-5	Q13029-5	PR domain zinc finger protein 2	PRDM2	sp|Q13029-5|PRDM2_HUMAN Isoform 5 of PR domain zinc finger protein 2 OS=Homo sapiens OX=9606 GN=PRDM2;sp|Q13029-3|PRDM2_HUMAN Isoform 3 of PR domain zinc finger protein 2 OS=Homo sapiens OX=9606 GN=PRDM2;sp|Q13029-2|PRDM2_HUMAN Isoform 2 of PR domain zinc	0.941299	2	S	VTSSRFKRRTSSPPSSPQHSPALRDFGKPSD	T(0.002)S(0.007)S(0.991)PPS(0.058)S(0.941)PQHS(0.001)PALR	7			542	542	13418	16092	0	7957300	0	0	7063000	0	0	5831400	0	0	9395900	0	0	7498700	0	0	7135700	0	0	7877000	0	0	6174900	0	0	5539300	0	0	6292500	0	0	6653000	0	0	6182000	0
4867	Q13029-5;Q13029-3;Q13029-2;Q13029	711;711;912;912	Q13029-5	Q13029-5	PR domain zinc finger protein 2	PRDM2	sp|Q13029-5|PRDM2_HUMAN Isoform 5 of PR domain zinc finger protein 2 OS=Homo sapiens OX=9606 GN=PRDM2;sp|Q13029-3|PRDM2_HUMAN Isoform 3 of PR domain zinc finger protein 2 OS=Homo sapiens OX=9606 GN=PRDM2;sp|Q13029-2|PRDM2_HUMAN Isoform 2 of PR domain zinc	0.64528	2	S	NGIDLPVENPADGTRSPSPCKSLEAQPDPDL	VLLNEYNGIDLPVENPADGT(0.491)RS(0.645)PS(0.864)PCK	22			711	711	13890	16664	0	27212000	0	0	25618000	0	0	18169000	0	0	16600000	0	0	23301000	0	0	19330000	0	0	28001000	0	0	18406000	0	0	14179000	0	0	19616000	0	0	13373000	0	0	15345000	0
4868	Q13029-5;Q13029-3;Q13029-2;Q13029	713;713;914;914	Q13029-5	Q13029-5	PR domain zinc finger protein 2	PRDM2	sp|Q13029-5|PRDM2_HUMAN Isoform 5 of PR domain zinc finger protein 2 OS=Homo sapiens OX=9606 GN=PRDM2;sp|Q13029-3|PRDM2_HUMAN Isoform 3 of PR domain zinc finger protein 2 OS=Homo sapiens OX=9606 GN=PRDM2;sp|Q13029-2|PRDM2_HUMAN Isoform 2 of PR domain zinc	0.864036	2	S	IDLPVENPADGTRSPSPCKSLEAQPDPDLGP	VLLNEYNGIDLPVENPADGT(0.491)RS(0.645)PS(0.864)PCK	24			713	713	13890	16664	0	27212000	0	0	25618000	0	0	18169000	0	0	16600000	0	0	23301000	0	0	19330000	0	0	28001000	0	0	18406000	0	0	14179000	0	0	19616000	0	0	13373000	0	0	15345000	0
4869	Q13033-2;Q13033	229;229	Q13033-2	Q13033-2	Striatin-3	STRN3	sp|Q13033-2|STRN3_HUMAN Isoform Alpha of Striatin-3 OS=Homo sapiens OX=9606 GN=STRN3;sp|Q13033|STRN3_HUMAN Striatin-3 OS=Homo sapiens OX=9606 GN=STRN3 PE=1 SV=3	1	1	S	SVETKNLEQILNGGESPKQKGQEIKRSSGDV	NLEQILNGGES(1)PKQK	11			229	229	8353;8354	9961;9962	19601000	0	0	15351000	0	0	13414000	0	0	13662000	0	0	14644000	0	0	15716000	0	0	17425000	0	0	12210000	0	0	12629000	0	0	11919000	0	0	12538000	0	0	11073000	0	0
4870	Q13043-2;Q13043	410;410	Q13043-2	Q13043-2	Serine/threonine-protein kinase 4;Serine/threonine-protein kinase 4 37kDa subunit;Serine/threonine-protein kinase 4 18kDa subunit	STK4	sp|Q13043-2|STK4_HUMAN Isoform 2 of Serine/threonine-protein kinase 4 OS=Homo sapiens OX=9606 GN=STK4;sp|Q13043|STK4_HUMAN Serine/threonine-protein kinase 4 OS=Homo sapiens OX=9606 GN=STK4 PE=1 SV=2	1		S	FLEYFEQKEKENQINSFGKSVPGPLKNSSDW	ENQINS(1)FGK	6			410	410	3310	3851	2145900	0	0	0	0	0	0	0	0	0	0	0	1003700	0	0	0	0	0	0	0	0	0	0	0	0	0	0	0	0	0	850850	0	0	0	0	0
4871	Q13043-2;Q13043	320;320	Q13043-2	Q13043-2	Serine/threonine-protein kinase 4;Serine/threonine-protein kinase 4 37kDa subunit;Serine/threonine-protein kinase 4 18kDa subunit	STK4	sp|Q13043-2|STK4_HUMAN Isoform 2 of Serine/threonine-protein kinase 4 OS=Homo sapiens OX=9606 GN=STK4;sp|Q13043|STK4_HUMAN Serine/threonine-protein kinase 4 OS=Homo sapiens OX=9606 GN=STK4 PE=1 SV=2	1	1;2	S	QESQQREVDQDDEENSEEDEMDSGTMVRAVG	EVDQDDEENS(1)EEDEMDSGTMVR	10			320	320	3578	4174;4175;4176	6468900	0	0	4377400	0	0	3799800	4252500	0	4848400	5620300	0	4083800	0	0	3335600	0	0	4524500	5206600	0	2712700	4374000	0	3252600	0	0	3131600	0	0	3475900	3487200	0	2963600	3662900	0
4872	Q13043-2;Q13043	414;414	Q13043-2	Q13043-2	Serine/threonine-protein kinase 4;Serine/threonine-protein kinase 4 37kDa subunit;Serine/threonine-protein kinase 4 18kDa subunit	STK4	sp|Q13043-2|STK4_HUMAN Isoform 2 of Serine/threonine-protein kinase 4 OS=Homo sapiens OX=9606 GN=STK4;sp|Q13043|STK4_HUMAN Serine/threonine-protein kinase 4 OS=Homo sapiens OX=9606 GN=STK4 PE=1 SV=2	1	1	S	FEQKEKENQINSFGKSVPGPLKNSSDWKIPQ	S(1)VPGPLK	1			414	414	12551	15023	3516200	0	0	0	0	0	0	0	0	0	0	0	0	0	0	0	0	0	0	0	0	0	0	0	0	0	0	0	0	0	0	0	0	0	0	0
4873	Q13045-2;Q13045-3;Q13045	801;845;856	Q13045-2	Q13045-2	Protein flightless-1 homolog	FLII	sp|Q13045-2|FLII_HUMAN Isoform 2 of Protein flightless-1 homolog OS=Homo sapiens OX=9606 GN=FLII;sp|Q13045-3|FLII_HUMAN Isoform 3 of Protein flightless-1 homolog OS=Homo sapiens OX=9606 GN=FLII;sp|Q13045|FLII_HUMAN Protein flightless-1 homolog OS=Homo sapi	0.999832	1	S	VLTVDYTRNAEAVLQSPGLSGKVKRDAEKKD	NAEAVLQS(1)PGLSGK	8			801	801	8007	9558	27114000	0	0	26252000	0	0	23051000	0	0	27303000	0	0	26898000	0	0	27019000	0	0	28054000	0	0	21205000	0	0	19078000	0	0	20061000	0	0	16570000	0	0	17406000	0	0
4874	Q13049	335	Q13049	Q13049	E3 ubiquitin-protein ligase TRIM32	TRIM32	sp|Q13049|TRI32_HUMAN E3 ubiquitin-protein ligase TRIM32 OS=Homo sapiens OX=9606 GN=TRIM32 PE=1 SV=2	0.999994	2	S	VTFREMDMSPEEVVASPRASPAKQRGPEAAS	EMDMSPEEVVAS(1)PRAS(1)PAK	12			335	335	3271;3272	3803;3804	0	10510000	0	0	0	0	0	8429800	0	0	0	0	0	11330000	0	0	0	0	0	8794100	0	0	0	0	0	8447200	0	0	0	0	0	8222700	0	0	5275800	0
4875	Q13049	339	Q13049	Q13049	E3 ubiquitin-protein ligase TRIM32	TRIM32	sp|Q13049|TRI32_HUMAN E3 ubiquitin-protein ligase TRIM32 OS=Homo sapiens OX=9606 GN=TRIM32 PE=1 SV=2	0.999999	2	S	EMDMSPEEVVASPRASPAKQRGPEAASNIQQ	EMDMSPEEVVAS(1)PRAS(1)PAK	16			339	339	3271;3272	3803;3804	0	10510000	0	0	0	0	0	8429800	0	0	0	0	0	11330000	0	0	0	0	0	8794100	0	0	0	0	0	8447200	0	0	0	0	0	8222700	0	0	5275800	0
4876	Q9UEU5;Q6NT46;Q13066;Q4V321	32;32;32;33	Q9UEU5	Q9UEU5	G antigen 2D;G antigen 2A;G antigen 2B/2C;G antigen 13	GAGE2D;GAGE2A;GAGE2B;GAGE13	sp|Q9UEU5|GGE2D_HUMAN G antigen 2D OS=Homo sapiens OX=9606 GN=GAGE2D PE=1 SV=1;sp|Q6NT46|GAG2A_HUMAN G antigen 2A OS=Homo sapiens OX=9606 GN=GAGE2A PE=1 SV=1;sp|Q13066|GAG2B_HUMAN G antigen 2B/2C OS=Homo sapiens OX=9606 GN=GAGE2B PE=1 SV=1;sp|Q4V321|GAG13_	0.999975	1	S	VEPPEMIGPMRPEQFSDEVEPATPEEGEPAT	RYVEPPEMIGPMRPEQFS(1)DEVEPATPEEGEPATQR	18			32	32	10459;14524	12445;12446;17395	10660000	0	0	20382000	0	0	13148000	0	0	24870000	0	0	11790000	0	0	18838000	0	0	14162000	0	0	0	0	0	9352000	0	0	11247000	0	0	16753000	0	0	20395000	0	0
4880	Q13077	7	Q13077	Q13077	TNF receptor-associated factor 1	TRAF1	sp|Q13077|TRAF1_HUMAN TNF receptor-associated factor 1 OS=Homo sapiens OX=9606 GN=TRAF1 PE=1 SV=1	0.513855	2	S	_________MASSSGSSPRPAPDENEFPFGC	AS(0.317)S(0.338)S(0.38)GS(0.514)S(0.451)PRPAPDENEFPFGCPPTVCQDPKEPR	6			7	7	1038;1039	1247;1248;1249;1250	0	0	0	0	0	0	0	0	0	0	4055800	0	0	12815000	0	0	13393000	0	0	0	0	0	0	0	0	0	0	0	0	0	0	0	0	0	0	0
4881	Q13077	8	Q13077	Q13077	TNF receptor-associated factor 1	TRAF1	sp|Q13077|TRAF1_HUMAN TNF receptor-associated factor 1 OS=Homo sapiens OX=9606 GN=TRAF1 PE=1 SV=1	0.545427	1	S	________MASSSGSSPRPAPDENEFPFGCP	AS(0.035)S(0.1)S(0.092)GS(0.228)S(0.545)PRPAPDENEFPFGCPPTVCQDPKEPR	7			8	8	1038;1039	1247;1248;1249;1250	0	0	0	30178000	0	0	0	0	0	0	0	0	0	0	0	0	0	0	0	0	0	0	0	0	0	0	0	0	0	0	0	0	0	0	0	0
4882	Q13077	66	Q13077	Q13077	TNF receptor-associated factor 1	TRAF1	sp|Q13077|TRAF1_HUMAN TNF receptor-associated factor 1 OS=Homo sapiens OX=9606 GN=TRAF1 PE=1 SV=1	0.999932	1	S	DQICPKCRGEDLQSISPGSRLRTQEKAHPEV	CRGEDLQSIS(1)PGSR	10			66	66	1333;4039	1582;4707	104620000	0	0	97702000	0	0	69240000	0	0	69689000	0	0	107270000	0	0	78084000	0	0	69340000	0	0	67841000	0	0	70003000	0	0	61189000	0	0	62602000	0	0	57434000	0	0
4883	Q13085;Q13085-4	29;66	Q13085	Q13085	Acetyl-CoA carboxylase 1;Biotin carboxylase	ACACA	sp|Q13085|ACACA_HUMAN Acetyl-CoA carboxylase 1 OS=Homo sapiens OX=9606 GN=ACACA PE=1 SV=2;sp|Q13085-4|ACACA_HUMAN Isoform 4 of Acetyl-CoA carboxylase 1 OS=Homo sapiens OX=9606 GN=ACACA	1	1	S	NQHSRFIIGSVSEDNSEDEISNLVKLDLLEE	FIIGSVSEDNS(1)EDEISNLVK	11			29	29	3748	4371	44268000	0	0	33539000	0	0	38587000	0	0	49996000	0	0	51214000	0	0	37460000	0	0	37733000	0	0	34228000	0	0	31611000	0	0	27617000	0	0	33563000	0	0	36050000	0	0
4884	Q13085;Q13085-4;Q13085-2;Q13085-3	1257;1294;1199;1179	Q13085	Q13085	Acetyl-CoA carboxylase 1;Biotin carboxylase	ACACA	sp|Q13085|ACACA_HUMAN Acetyl-CoA carboxylase 1 OS=Homo sapiens OX=9606 GN=ACACA PE=1 SV=2;sp|Q13085-4|ACACA_HUMAN Isoform 4 of Acetyl-CoA carboxylase 1 OS=Homo sapiens OX=9606 GN=ACACA;sp|Q13085-2|ACACA_HUMAN Isoform 2 of Acetyl-CoA carboxylase 1 OS=Homo s	0.500001	2	S	FEDFVRIFDEVMGCFSDSPPQSPTFPEAGHT	IFDEVMGCFS(0.5)DS(0.5)PPQS(0.987)PT(0.013)FPEAGHTSLYDEDKVPR	10			1257	1257	5441	6421;6422;6423	0	0	0	0	0	0	0	0	0	0	0	0	0	0	0	0	0	0	0	0	0	0	61582000	0	0	0	0	0	0	0	0	0	0	0	0	0
4885	Q13085;Q13085-4;Q13085-2;Q13085-3	1259;1296;1201;1181	Q13085	Q13085	Acetyl-CoA carboxylase 1;Biotin carboxylase	ACACA	sp|Q13085|ACACA_HUMAN Acetyl-CoA carboxylase 1 OS=Homo sapiens OX=9606 GN=ACACA PE=1 SV=2;sp|Q13085-4|ACACA_HUMAN Isoform 4 of Acetyl-CoA carboxylase 1 OS=Homo sapiens OX=9606 GN=ACACA;sp|Q13085-2|ACACA_HUMAN Isoform 2 of Acetyl-CoA carboxylase 1 OS=Homo s	0.996063	1;2	S	DFVRIFDEVMGCFSDSPPQSPTFPEAGHTSL	IFDEVMGCFS(0.004)DS(0.996)PPQS(0.917)PT(0.083)FPEAGHTSLYDEDKVPR	12			1259	1259	5441	6421;6422;6423	0	118480000	0	22205000	100020000	0	0	33105000	0	17859000	84822000	0	28734000	95582000	0	21999000	96886000	0	30932000	73535000	0	16372000	61582000	0	9301500	94341000	0	20928000	96941000	0	0	61082000	0	12462000	54187000	0
4886	Q13085;Q13085-4;Q13085-2;Q13085-3	1263;1300;1205;1185	Q13085	Q13085	Acetyl-CoA carboxylase 1;Biotin carboxylase	ACACA	sp|Q13085|ACACA_HUMAN Acetyl-CoA carboxylase 1 OS=Homo sapiens OX=9606 GN=ACACA PE=1 SV=2;sp|Q13085-4|ACACA_HUMAN Isoform 4 of Acetyl-CoA carboxylase 1 OS=Homo sapiens OX=9606 GN=ACACA;sp|Q13085-2|ACACA_HUMAN Isoform 2 of Acetyl-CoA carboxylase 1 OS=Homo s	0.987422	2	S	IFDEVMGCFSDSPPQSPTFPEAGHTSLYDED	IFDEVMGCFS(0.5)DS(0.5)PPQS(0.987)PT(0.013)FPEAGHTSLYDEDKVPR	16			1263	1263	5441	6421;6422;6423	0	118480000	0	0	100020000	0	0	33105000	0	0	84822000	0	0	95582000	0	0	96886000	0	0	73535000	0	0	61582000	0	0	94341000	0	0	96941000	0	0	61082000	0	0	54187000	0
4887	Q13085;Q13085-4;Q13085-2	80;117;22	Q13085	Q13085	Acetyl-CoA carboxylase 1;Biotin carboxylase	ACACA	sp|Q13085|ACACA_HUMAN Acetyl-CoA carboxylase 1 OS=Homo sapiens OX=9606 GN=ACACA PE=1 SV=2;sp|Q13085-4|ACACA_HUMAN Isoform 4 of Acetyl-CoA carboxylase 1 OS=Homo sapiens OX=9606 GN=ACACA;sp|Q13085-2|ACACA_HUMAN Isoform 2 of Acetyl-CoA carboxylase 1 OS=Homo s	0.999991	1	S	SSLQDGLALHIRSSMSGLHLVKQGRDRKKID	SSMS(1)GLHLVK	4			80	80	12226	14626;14627	6613900	0	0	7424400	0	0	7001400	0	0	9406800	0	0	5731400	0	0	6502700	0	0	7858400	0	0	9093800	0	0	6993500	0	0	6262500	0	0	6738100	0	0	8666400	0	0
4888	Q13098-5;Q13098;Q13098-7	464;468;504	Q13098-5	Q13098-5	COP9 signalosome complex subunit 1	GPS1	sp|Q13098-5|CSN1_HUMAN Isoform 4 of COP9 signalosome complex subunit 1 OS=Homo sapiens OX=9606 GN=GPS1;sp|Q13098|CSN1_HUMAN COP9 signalosome complex subunit 1 OS=Homo sapiens OX=9606 GN=GPS1 PE=1 SV=4;sp|Q13098-7|CSN1_HUMAN Isoform 2 of COP9 signalosome co	0.989584	1	S	MMLRAAVLRNQIHVKSPPREGSQGELTPANS	NQIHVKS(0.99)PPREGS(0.005)QGELT(0.004)PANS(0.001)QS(0.001)R	7			464	464	8544;11755	10187;14036;14037	13434000	0	0	12008000	0	0	12784000	0	0	14983000	0	0	11870000	0	0	12739000	0	0	13358000	0	0	8681100	0	0	9752900	0	0	6754000	0	0	10275000	0	0	8631000	0	0
4889	Q13098-5;Q13098;Q13098-7	470;474;510	Q13098-5	Q13098-5	COP9 signalosome complex subunit 1	GPS1	sp|Q13098-5|CSN1_HUMAN Isoform 4 of COP9 signalosome complex subunit 1 OS=Homo sapiens OX=9606 GN=GPS1;sp|Q13098|CSN1_HUMAN COP9 signalosome complex subunit 1 OS=Homo sapiens OX=9606 GN=GPS1 PE=1 SV=4;sp|Q13098-7|CSN1_HUMAN Isoform 2 of COP9 signalosome co	0.998891	1	S	VLRNQIHVKSPPREGSQGELTPANSQSRMST	S(0.001)PPREGS(0.999)QGELTPANSQSR	7			470	470	8544;11755	10187;14036;14037	5517000	0	0	10570000	0	0	6213400	0	0	11044000	0	0	6385300	0	0	10374000	0	0	6459900	0	0	8907700	0	0	5685900	0	0	8473900	0	0	0	0	0	8422000	0	0
4890	Q13098-5;Q13098;Q13098-7	479;483;519	Q13098-5	Q13098-5	COP9 signalosome complex subunit 1	GPS1	sp|Q13098-5|CSN1_HUMAN Isoform 4 of COP9 signalosome complex subunit 1 OS=Homo sapiens OX=9606 GN=GPS1;sp|Q13098|CSN1_HUMAN COP9 signalosome complex subunit 1 OS=Homo sapiens OX=9606 GN=GPS1 PE=1 SV=4;sp|Q13098-7|CSN1_HUMAN Isoform 2 of COP9 signalosome co	0.790129	2	S	SPPREGSQGELTPANSQSRMSTNM_______	SPPREGS(0.003)QGELT(0.991)PANS(0.79)QS(0.215)R	16			479	479	8544;11755	10187;14036;14037	0	0	0	0	0	0	0	0	0	0	4000600	0	0	0	0	0	0	0	0	0	0	0	3795600	0	0	0	0	0	0	0	0	0	0	0	3445000	0
4891	Q13105;Q13105-2	120;120	Q13105	Q13105	Zinc finger and BTB domain-containing protein 17	ZBTB17	sp|Q13105|ZBT17_HUMAN Zinc finger and BTB domain-containing protein 17 OS=Homo sapiens OX=9606 GN=ZBTB17 PE=1 SV=3;sp|Q13105-2|ZBT17_HUMAN Isoform 2 of Zinc finger and BTB domain-containing protein 17 OS=Homo sapiens OX=9606 GN=ZBTB17	0.971033	1	S	ITACHALKSLAEPATSPGGNAEALATEGGDK	SLAEPAT(0.029)S(0.971)PGGNAEALATEGGDKR	8			120	120	11300	13492	12209000	0	0	0	0	0	0	0	0	13783000	0	0	0	0	0	10945000	0	0	0	0	0	12557000	0	0	6829300	0	0	0	0	0	9014700	0	0	8743600	0	0
4892	Q13107	244	Q13107	Q13107	Ubiquitin carboxyl-terminal hydrolase 4	USP4	sp|Q13107|UBP4_HUMAN Ubiquitin carboxyl-terminal hydrolase 4 OS=Homo sapiens OX=9606 GN=USP4 PE=1 SV=3	0.692955	1	S	LQSKSSTAPSRNFTTSPKSSASPYSSVSASL	NFT(0.02)T(0.287)S(0.693)PK	5			244	244	8157	9726	2089100	0	0	0	0	0	1481200	0	0	1714700	0	0	1972700	0	0	1605200	0	0	1519900	0	0	923850	0	0	1818000	0	0	1886500	0	0	1050700	0	0	1194600	0	0
4893	Q13111;Q13111-3	951;778	Q13111	Q13111	Chromatin assembly factor 1 subunit A	CHAF1A	sp|Q13111|CAF1A_HUMAN Chromatin assembly factor 1 subunit A OS=Homo sapiens OX=9606 GN=CHAF1A PE=1 SV=3;sp|Q13111-3|CAF1A_HUMAN Isoform 3 of Chromatin assembly factor 1 subunit A OS=Homo sapiens OX=9606 GN=CHAF1A	0.999975	1	S	GGGVGVDTGKATLTASPLGAS__________	ATLTAS(1)PLGAS	6			951	951	1093	1311	0	0	0	20616000	0	0	13781000	0	0	19797000	0	0	20808000	0	0	18349000	0	0	19385000	0	0	15427000	0	0	17541000	0	0	18975000	0	0	16011000	0	0	16450000	0	0
4895	Q13111	772	Q13111	Q13111	Chromatin assembly factor 1 subunit A	CHAF1A	sp|Q13111|CAF1A_HUMAN Chromatin assembly factor 1 subunit A OS=Homo sapiens OX=9606 GN=CHAF1A PE=1 SV=3	0.99994	1;2	S	FQEHCRRGLLSNHTGSPRSPSTTYLHTPTPS	GLLSNHTGS(1)PR	9			772	772	4370;4371	5107;5108;5109	2942200	0	0	4092000	6341200	0	4336700	0	0	4646200	0	0	3177400	4538800	0	4960100	6072400	0	0	0	0	5562400	6550800	0	3533800	5419900	0	4432800	0	0	4361200	5733100	0	7382600	0	0
4896	Q13111	775	Q13111	Q13111	Chromatin assembly factor 1 subunit A	CHAF1A	sp|Q13111|CAF1A_HUMAN Chromatin assembly factor 1 subunit A OS=Homo sapiens OX=9606 GN=CHAF1A PE=1 SV=3	0.979069	1;2	S	HCRRGLLSNHTGSPRSPSTTYLHTPTPSEDA	S(0.979)PS(0.02)TT(0.001)YLHTPTPSEDAAIPSK	1			775	775	4371;11843	5108;5109;14134	0	0	0	0	45727000	0	18040000	0	0	19900000	0	0	0	32389000	0	18355000	37581000	0	17909000	0	0	0	0	0	0	0	0	16864000	41459000	0	0	39599000	0	0	0	0
4897	Q13111	777	Q13111	Q13111	Chromatin assembly factor 1 subunit A	CHAF1A	sp|Q13111|CAF1A_HUMAN Chromatin assembly factor 1 subunit A OS=Homo sapiens OX=9606 GN=CHAF1A PE=1 SV=3	0.881459	1	S	RRGLLSNHTGSPRSPSTTYLHTPTPSEDAAI	S(0.105)PS(0.881)T(0.013)TYLHTPTPSEDAAIPSK	3			777	777	4371;11843	5108;5109;14134	30984000	0	0	17908000	0	0	0	0	0	0	0	0	0	0	0	0	0	0	0	0	0	18957000	0	0	0	0	0	0	0	0	17474000	0	0	18547000	0	0
4898	Q13111;Q13111-3;Q13111-2	141;141;141	Q13111	Q13111	Chromatin assembly factor 1 subunit A	CHAF1A	sp|Q13111|CAF1A_HUMAN Chromatin assembly factor 1 subunit A OS=Homo sapiens OX=9606 GN=CHAF1A PE=1 SV=3;sp|Q13111-3|CAF1A_HUMAN Isoform 3 of Chromatin assembly factor 1 subunit A OS=Homo sapiens OX=9606 GN=CHAF1A;sp|Q13111-2|CAF1A_HUMAN Isoform 2 of Chroma	0.854796	1	S	QPDSLVDHNKLNSEASPSREAINGQREDTGD	LNS(0.004)EAS(0.855)PS(0.141)REAINGQR	6			141	141	7345	8646	8601000	0	0	7864000	0	0	0	0	0	9947800	0	0	0	0	0	7172800	0	0	6726700	0	0	4997600	0	0	7310300	0	0	6572100	0	0	8261800	0	0	7659700	0	0
4899	Q13111;Q13111-3;Q13111-2	203;203;203	Q13111	Q13111	Chromatin assembly factor 1 subunit A	CHAF1A	sp|Q13111|CAF1A_HUMAN Chromatin assembly factor 1 subunit A OS=Homo sapiens OX=9606 GN=CHAF1A PE=1 SV=3;sp|Q13111-3|CAF1A_HUMAN Isoform 3 of Chromatin assembly factor 1 subunit A OS=Homo sapiens OX=9606 GN=CHAF1A;sp|Q13111-2|CAF1A_HUMAN Isoform 2 of Chroma	0.866144	2	S	VGCGGAGRRGDSQECSPRSCPELTSGPRMCP	RGDS(0.136)QECS(0.866)PRS(0.991)CPELT(0.003)S(0.003)GPR	8			203	203	9714	11569	0	0	0	0	0	0	0	10852000	0	0	12010000	0	0	15093000	0	0	0	0	0	0	0	0	11431000	0	0	10156000	0	0	11460000	0	0	0	0	0	0	0
4900	Q13111;Q13111-3;Q13111-2	206;206;206	Q13111	Q13111	Chromatin assembly factor 1 subunit A	CHAF1A	sp|Q13111|CAF1A_HUMAN Chromatin assembly factor 1 subunit A OS=Homo sapiens OX=9606 GN=CHAF1A PE=1 SV=3;sp|Q13111-3|CAF1A_HUMAN Isoform 3 of Chromatin assembly factor 1 subunit A OS=Homo sapiens OX=9606 GN=CHAF1A;sp|Q13111-2|CAF1A_HUMAN Isoform 2 of Chroma	0.999996	1;2	S	GGAGRRGDSQECSPRSCPELTSGPRMCPRKE	S(1)CPELTSGPR	1			206	206	9714;10606	11569;12636	9455600	0	0	6097500	0	0	3993300	10852000	0	0	12010000	0	6766800	15093000	0	6022900	0	0	5463400	0	0	5101800	11431000	0	6076700	10156000	0	5660800	11460000	0	5980800	0	0	4542900	0	0
4901	Q13111;Q13111-3;Q13111-2	65;65;65	Q13111	Q13111	Chromatin assembly factor 1 subunit A	CHAF1A	sp|Q13111|CAF1A_HUMAN Chromatin assembly factor 1 subunit A OS=Homo sapiens OX=9606 GN=CHAF1A PE=1 SV=3;sp|Q13111-3|CAF1A_HUMAN Isoform 3 of Chromatin assembly factor 1 subunit A OS=Homo sapiens OX=9606 GN=CHAF1A;sp|Q13111-2|CAF1A_HUMAN Isoform 2 of Chroma	1	1	S	ADDMSDDQGTSVQSKSPDLEASLDTLENNCH	S(1)PDLEASLDTLENNCHVGSDIDFRPK	1			65	65	11675	13946	0	0	0	7153600	0	0	5386900	0	0	6806400	0	0	5111900	0	0	5629200	0	0	7383500	0	0	4240100	0	0	7166800	0	0	4620600	0	0	0	0	0	7412500	0	0
4902	Q13112	409	Q13112	Q13112	Chromatin assembly factor 1 subunit B	CHAF1B	sp|Q13112|CAF1B_HUMAN Chromatin assembly factor 1 subunit B OS=Homo sapiens OX=9606 GN=CHAF1B PE=1 SV=1	0.597293	1	S	TPDTAKKTKSQTHRGSSPGPRPVEGTPASRT	GS(0.597)S(0.403)PGPRPVEGTPASR	2			409	409	4693	5537	0	0	0	0	0	0	0	0	0	0	0	0	30700000	0	0	36824000	0	0	41141000	0	0	30731000	0	0	28563000	0	0	26652000	0	0	0	0	0	28513000	0	0
4903	Q13112	410	Q13112	Q13112	Chromatin assembly factor 1 subunit B	CHAF1B	sp|Q13112|CAF1B_HUMAN Chromatin assembly factor 1 subunit B OS=Homo sapiens OX=9606 GN=CHAF1B PE=1 SV=1	0.935147	1	S	PDTAKKTKSQTHRGSSPGPRPVEGTPASRTQ	GS(0.065)S(0.935)PGPRPVEGTPASR	3			410	410	4693	5537	74899000	0	0	66094000	0	0	59469000	0	0	70239000	0	0	0	0	0	67325000	0	0	70709000	0	0	0	0	0	57751000	0	0	0	0	0	67788000	0	0	59835000	0	0
4905	Q13112	538	Q13112	Q13112	Chromatin assembly factor 1 subunit B	CHAF1B	sp|Q13112|CAF1B_HUMAN Chromatin assembly factor 1 subunit B OS=Homo sapiens OX=9606 GN=CHAF1B PE=1 SV=1	0.983624	1	S	STEEIQSETPGDAQGSPPELKRPRLDENKGG	TDTPPSSVPTSVISTPS(0.001)T(0.001)EEIQS(0.003)ET(0.01)PGDAQGS(0.984)PPELK	32			538	538	12807;12808	15351;15352	0	0	0	0	0	0	11376000	0	0	14310000	0	0	11704000	0	0	11785000	0	0	10098000	0	0	10808000	0	0	12786000	0	0	0	0	0	10342000	0	0	9852400	0	0
4906	Q13112	429	Q13112	Q13112	Chromatin assembly factor 1 subunit B	CHAF1B	sp|Q13112|CAF1B_HUMAN Chromatin assembly factor 1 subunit B OS=Homo sapiens OX=9606 GN=CHAF1B PE=1 SV=1	0.742771	1	S	RPVEGTPASRTQDPSSPGTTPPQARQAPAPT	TQDPS(0.186)S(0.743)PGT(0.06)T(0.011)PPQAR	6			429	429	13254	15892	3579800	0	0	0	0	0	0	0	0	0	0	0	0	0	0	4419100	0	0	2892700	0	0	3475700	0	0	2633600	0	0	2172500	0	0	2630700	0	0	0	0	0
4908	Q13123	460	Q13123	Q13123	Protein Red	IK	sp|Q13123|RED_HUMAN Protein Red OS=Homo sapiens OX=9606 GN=IK PE=1 SV=3	0.995042	1	S	YAECYPATMDDMAVDSDEEVDYSKMDQGNKK	KQLGDFFGMSNSYAECYPAT(0.003)MDDMAVDS(0.995)DEEVDY(0.001)SK	28			460	460	6504	7659	0	0	0	0	0	0	0	0	0	0	0	0	12746000	0	0	10965000	0	0	12760000	0	0	9244400	0	0	8699800	0	0	8172300	0	0	0	0	0	10832000	0	0
4909	Q13127-4;Q13127	841;864	Q13127-4	Q13127-4	RE1-silencing transcription factor	REST	sp|Q13127-4|REST_HUMAN Isoform 4 of RE1-silencing transcription factor OS=Homo sapiens OX=9606 GN=REST;sp|Q13127|REST_HUMAN RE1-silencing transcription factor OS=Homo sapiens OX=9606 GN=REST PE=1 SV=3	0.999021	1	S	WLLKESVSTEDLSPPSPPLPKENLREEASGD	ESVSTEDLS(0.001)PPS(0.999)PPLPK	12			841	841	3525	4105	6770300	0	0	1769500	0	0	0	0	0	2713800	0	0	5176400	0	0	2897700	0	0	3482700	0	0	5340300	0	0	3039300	0	0	2246000	0	0	2982800	0	0	0	0	0
4910	Q13129	41	Q13129	Q13129	Zinc finger protein Rlf	RLF	sp|Q13129|RLF_HUMAN Zinc finger protein Rlf OS=Homo sapiens OX=9606 GN=RLF PE=1 SV=2	0.999937	1	S	DGVETESMVRGHRPVSPAPGASGLRPCLWQL	GHRPVS(1)PAPGASGLRPCLWQLETELR	6			41	41	4223	4935	9651800	0	0	0	0	0	0	0	0	11356000	0	0	8431000	0	0	6527900	0	0	12047000	0	0	9551300	0	0	7085200	0	0	4985400	0	0	0	0	0	5943000	0	0
4911	Q13129	632	Q13129	Q13129	Zinc finger protein Rlf	RLF	sp|Q13129|RLF_HUMAN Zinc finger protein Rlf OS=Homo sapiens OX=9606 GN=RLF PE=1 SV=2	0.988637	1	S	KKLLLKGSQKGICPKSPSAIPEQNHSLNDQA	GICPKS(0.989)PS(0.011)AIPEQNHSLNDQAK	6			632	632	4244;11792	4957;14078	14708000	0	0	10280000	0	0	13654000	0	0	19302000	0	0	13540000	0	0	10783000	0	0	21127000	0	0	13479000	0	0	12266000	0	0	10680000	0	0	10700000	0	0	10063000	0	0
4912	Q13129	634	Q13129	Q13129	Zinc finger protein Rlf	RLF	sp|Q13129|RLF_HUMAN Zinc finger protein Rlf OS=Homo sapiens OX=9606 GN=RLF PE=1 SV=2	0.831708	1	S	LLLKGSQKGICPKSPSAIPEQNHSLNDQAKG	S(0.168)PS(0.832)AIPEQNHSLNDQAK	3			634	634	4244;11792	4957;14078	18562000	0	0	21340000	0	0	0	0	0	0	0	0	0	0	0	0	0	0	0	0	0	0	0	0	0	0	0	13341000	0	0	0	0	0	0	0	0
4914	Q13129	1628	Q13129	Q13129	Zinc finger protein Rlf	RLF	sp|Q13129|RLF_HUMAN Zinc finger protein Rlf OS=Homo sapiens OX=9606 GN=RLF PE=1 SV=2	0.961604	1	S	EENRSCESERTEHSHSPGDSSAPIQNTDCCH	T(0.005)EHS(0.03)HS(0.962)PGDS(0.001)S(0.001)APIQNTDCCHSSER	6			1628	1628	12841	15391	10822000	0	0	9349500	0	0	8334300	0	0	10435000	0	0	0	0	0	0	0	0	12588000	0	0	9562200	0	0	8847300	0	0	8536300	0	0	0	0	0	7320000	0	0
4915	Q13131;Q13131-2	356;371	Q13131	Q13131	5'-AMP-activated protein kinase catalytic subunit alpha-1	PRKAA1	sp|Q13131|AAPK1_HUMAN 5'-AMP-activated protein kinase catalytic subunit alpha-1 OS=Homo sapiens OX=9606 GN=PRKAA1 PE=1 SV=4;sp|Q13131-2|AAPK1_HUMAN Isoform 2 of 5'-AMP-activated protein kinase catalytic subunit alpha-1 OS=Homo sapiens OX=9606 GN=PRKAA1	0.99373	1	S	NRRIMNEAKDFYLATSPPDSFLDDHHLTRPH	DFYLAT(0.006)S(0.994)PPDS(0.001)FLDDHHLTRPHPER	7			356	356	1645	1927	0	0	0	33415000	0	0	45331000	0	0	44214000	0	0	39734000	0	0	34200000	0	0	57393000	0	0	33135000	0	0	47924000	0	0	33598000	0	0	46514000	0	0	33277000	0	0
4916	Q13131;Q13131-2	486;501	Q13131	Q13131	5'-AMP-activated protein kinase catalytic subunit alpha-1	PRKAA1	sp|Q13131|AAPK1_HUMAN 5'-AMP-activated protein kinase catalytic subunit alpha-1 OS=Homo sapiens OX=9606 GN=PRKAA1 PE=1 SV=4;sp|Q13131-2|AAPK1_HUMAN Isoform 2 of 5'-AMP-activated protein kinase catalytic subunit alpha-1 OS=Homo sapiens OX=9606 GN=PRKAA1	0.998436	1;2	S	LLDFRSIDDEITEAKSGTATPQRSGSVSNYR	SIDDEITEAKS(0.998)GT(0.005)AT(0.997)PQR	11			486	486	11120	13275;13276	0	19280000	0	7246600	13734000	0	6397000	9056100	0	7313900	12517000	0	6789300	9615100	0	0	10558000	0	6903600	13440000	0	7126600	9540800	0	5295200	7835600	0	6131400	8939000	0	6177900	6300400	0	0	9098800	0
4918	Q13136-2;Q13136;O75335-2;O75335-1;O75335	741;741;216;216;700	Q13136-2	Q13136-2	Liprin-alpha-1;Liprin-alpha-4	PPFIA1;PPFIA4	sp|Q13136-2|LIPA1_HUMAN Isoform 2 of Liprin-alpha-1 OS=Homo sapiens OX=9606 GN=PPFIA1;sp|Q13136|LIPA1_HUMAN Liprin-alpha-1 OS=Homo sapiens OX=9606 GN=PPFIA1 PE=1 SV=1;sp|O75335-2|LIPA4_HUMAN Isoform 2 of Liprin-alpha-4 OS=Homo sapiens OX=9606 GN=PPFIA4;sp|	0.908616	2	S	REEVRDDKTTIKCETSPPSSPRALRLDRLHK	CET(0.08)S(0.909)PPS(0.552)S(0.459)PR	4			741	741	1264	1501	0	1546700	0	0	0	0	0	0	0	0	0	0	0	0	0	0	938850	0	0	814450	0	0	0	0	0	735080	0	0	0	0	0	0	0	0	686030	0
4919	Q13136-2;Q13136;O75335-2;O75335-1;O75335	744;744;219;219;703	Q13136-2	Q13136-2	Liprin-alpha-1;Liprin-alpha-4	PPFIA1;PPFIA4	sp|Q13136-2|LIPA1_HUMAN Isoform 2 of Liprin-alpha-1 OS=Homo sapiens OX=9606 GN=PPFIA1;sp|Q13136|LIPA1_HUMAN Liprin-alpha-1 OS=Homo sapiens OX=9606 GN=PPFIA1 PE=1 SV=1;sp|O75335-2|LIPA4_HUMAN Isoform 2 of Liprin-alpha-4 OS=Homo sapiens OX=9606 GN=PPFIA4;sp|	0.552478	2	S	VRDDKTTIKCETSPPSSPRALRLDRLHKGAL	CET(0.08)S(0.909)PPS(0.552)S(0.459)PR	7			744	744	1264	1501	0	1546700	0	0	0	0	0	0	0	0	0	0	0	0	0	0	938850	0	0	814450	0	0	0	0	0	735080	0	0	0	0	0	0	0	0	686030	0
4920	Q13136-2;Q13136	568;568	Q13136-2	Q13136-2	Liprin-alpha-1	PPFIA1	sp|Q13136-2|LIPA1_HUMAN Isoform 2 of Liprin-alpha-1 OS=Homo sapiens OX=9606 GN=PPFIA1;sp|Q13136|LIPA1_HUMAN Liprin-alpha-1 OS=Homo sapiens OX=9606 GN=PPFIA1 PE=1 SV=1	0.5	1	S	RRPQKGRLAALRDEPSKVQTLNEQDWERAQQ	LAALRDEPS(0.5)KVQT(0.5)LNEQDWER	9			568	568	1578;6790	1855;8010	0	0	0	1795100	0	0	0	0	0	0	0	0	1895000	0	0	0	0	0	2490800	0	0	2371000	0	0	0	0	0	0	0	0	0	0	0	3298800	0	0
4921	Q13136-2;Q13136	763;763	Q13136-2	Q13136-2	Liprin-alpha-1	PPFIA1	sp|Q13136-2|LIPA1_HUMAN Isoform 2 of Liprin-alpha-1 OS=Homo sapiens OX=9606 GN=PPFIA1;sp|Q13136|LIPA1_HUMAN Liprin-alpha-1 OS=Homo sapiens OX=9606 GN=PPFIA1 PE=1 SV=1	0.999985	1	S	ALRLDRLHKGALHTVSHEDIRDIRNSTGSQD	GALHTVS(1)HEDIR	7			763	763	3957;3958	4611;4612	13333000	0	0	8756500	0	0	7463000	0	0	8744800	0	0	9400200	0	0	9675400	0	0	9272500	0	0	5772000	0	0	7635400	0	0	7011400	0	0	7685300	0	0	7689300	0	0
4922	Q13136-2;Q13136	708;708	Q13136-2	Q13136-2	Liprin-alpha-1	PPFIA1	sp|Q13136-2|LIPA1_HUMAN Isoform 2 of Liprin-alpha-1 OS=Homo sapiens OX=9606 GN=PPFIA1;sp|Q13136|LIPA1_HUMAN Liprin-alpha-1 OS=Homo sapiens OX=9606 GN=PPFIA1 PE=1 SV=1	1	1	S	SPPGSGRSTPRRIPHSPAREVDRLGVMTLLP	RIPHS(1)PAREVDR	5			708	708	9844	11724	2696400	0	0	0	0	0	0	0	0	3029100	0	0	0	0	0	0	0	0	3084500	0	0	0	0	0	2487000	0	0	1560100	0	0	0	0	0	0	0	0
4923	Q13136-2;Q13136	238;238	Q13136-2	Q13136-2	Liprin-alpha-1	PPFIA1	sp|Q13136-2|LIPA1_HUMAN Isoform 2 of Liprin-alpha-1 OS=Homo sapiens OX=9606 GN=PPFIA1;sp|Q13136|LIPA1_HUMAN Liprin-alpha-1 OS=Homo sapiens OX=9606 GN=PPFIA1 PE=1 SV=1	0.708112	2;3	S	INHEQENTPSTSGKRSSDGSLSHEEDLAKVI	S(0.708)S(0.708)DGS(0.573)LS(0.01)HEEDLAK	1			238	238	10312;12145	12269;12270;12271;14521	0	18176000	7235000	0	0	5803900	0	0	4736900	0	13432000	6828200	0	0	5721800	0	13172000	0	0	14746000	5701700	0	11295000	6526400	0	9324900	6138000	0	0	6855300	0	9124500	6425800	0	10021000	0
4924	Q13136-2;Q13136	239;239	Q13136-2	Q13136-2	Liprin-alpha-1	PPFIA1	sp|Q13136-2|LIPA1_HUMAN Isoform 2 of Liprin-alpha-1 OS=Homo sapiens OX=9606 GN=PPFIA1;sp|Q13136|LIPA1_HUMAN Liprin-alpha-1 OS=Homo sapiens OX=9606 GN=PPFIA1 PE=1 SV=1	0.790217	2;3	S	NHEQENTPSTSGKRSSDGSLSHEEDLAKVIE	RS(0.21)S(0.79)DGS(0.974)LS(0.025)HEEDLAK	3			239	239	10312;12145	12269;12270;12271;14521	0	18176000	7235000	0	12908000	5803900	0	11039000	4736900	0	13432000	6828200	0	11771000	5721800	0	13172000	0	0	14746000	5701700	0	11295000	6526400	0	9324900	6138000	0	10172000	6855300	0	9124500	6425800	0	10021000	0
4925	Q13136-2;Q13136	242;242	Q13136-2	Q13136-2	Liprin-alpha-1	PPFIA1	sp|Q13136-2|LIPA1_HUMAN Isoform 2 of Liprin-alpha-1 OS=Homo sapiens OX=9606 GN=PPFIA1;sp|Q13136|LIPA1_HUMAN Liprin-alpha-1 OS=Homo sapiens OX=9606 GN=PPFIA1 PE=1 SV=1	0.977846	2;3	S	QENTPSTSGKRSSDGSLSHEEDLAKVIELQE	S(0.448)S(0.563)DGS(0.978)LS(0.011)HEEDLAK	5			242	242	10312;12145	12269;12270;12271;14521	0	18176000	7235000	0	12908000	5803900	0	11039000	4736900	0	13432000	6828200	0	11771000	5721800	0	13172000	0	0	14746000	5701700	0	11295000	6526400	0	9324900	6138000	0	10172000	6855300	0	9124500	6425800	0	10021000	0
4926	Q13136-2;Q13136	244;244	Q13136-2	Q13136-2	Liprin-alpha-1	PPFIA1	sp|Q13136-2|LIPA1_HUMAN Isoform 2 of Liprin-alpha-1 OS=Homo sapiens OX=9606 GN=PPFIA1;sp|Q13136|LIPA1_HUMAN Liprin-alpha-1 OS=Homo sapiens OX=9606 GN=PPFIA1 PE=1 SV=1	0.984364	3	S	NTPSTSGKRSSDGSLSHEEDLAKVIELQEII	RS(0.68)S(0.738)DGS(0.598)LS(0.984)HEEDLAK	8			244	244	10312;12145	12269;12270;12271;14521	0	0	7235000	0	0	5803900	0	0	4736900	0	0	6828200	0	0	5721800	0	0	0	0	0	5701700	0	0	6526400	0	0	6138000	0	0	6855300	0	0	6425800	0	0	0
4929	Q13137-5;Q13137-2;Q13137;Q13137-3;Q13137-4	373;403;445;466;469	Q13137-5	Q13137-5	Calcium-binding and coiled-coil domain-containing protein 2	CALCOCO2	sp|Q13137-5|CACO2_HUMAN Isoform 5 of Calcium-binding and coiled-coil domain-containing protein 2 OS=Homo sapiens OX=9606 GN=CALCOCO2;sp|Q13137-2|CACO2_HUMAN Isoform 2 of Calcium-binding and coiled-coil domain-containing protein 2 OS=Homo sapiens OX=9606 GN	1	1	S	PATEKQIFEDHVFCHSL______________	QIFEDHVFCHS(1)L	11			373	373	9102	10850	0	0	0	1735200	0	0	1842800	0	0	0	0	0	0	0	0	0	0	0	0	0	0	903470	0	0	0	0	0	0	0	0	0	0	0	0	0	0
4930	Q13137-5;Q13137-2;Q13137;Q13137-3;Q13137-4	243;273;315;336;339	Q13137-5	Q13137-5	Calcium-binding and coiled-coil domain-containing protein 2	CALCOCO2	sp|Q13137-5|CACO2_HUMAN Isoform 5 of Calcium-binding and coiled-coil domain-containing protein 2 OS=Homo sapiens OX=9606 GN=CALCOCO2;sp|Q13137-2|CACO2_HUMAN Isoform 2 of Calcium-binding and coiled-coil domain-containing protein 2 OS=Homo sapiens OX=9606 GN	1	1	S	QQELMDENFDLSKRLSENEIICNALQRQKER	RLS(1)ENEIICNALQR	3			243	243	9971	11865	1718800	0	0	978800	0	0	942880	0	0	846970	0	0	1053600	0	0	0	0	0	0	0	0	0	0	0	0	0	0	0	0	0	1348900	0	0	0	0	0
4931	Q13144	544	Q13144	Q13144	Translation initiation factor eIF-2B subunit epsilon	EIF2B5	sp|Q13144|EI2BE_HUMAN Translation initiation factor eIF-2B subunit epsilon OS=Homo sapiens OX=9606 GN=EIF2B5 PE=1 SV=3	1	1	S	SEQSMDSEEPDSRGGSPQMDDIKVFQNEVLG	GGS(1)PQMDDIK	3			544	544	4188	4889	2678400	0	0	4402600	0	0	3357800	0	0	3441600	0	0	4299000	0	0	2897400	0	0	2864500	0	0	0	0	0	3207300	0	0	2965000	0	0	2343000	0	0	1638800	0	0
4932	Q13153;Q13153-2	174;174	Q13153	Q13153	Serine/threonine-protein kinase PAK 1	PAK1	sp|Q13153|PAK1_HUMAN Serine/threonine-protein kinase PAK 1 OS=Homo sapiens OX=9606 GN=PAK1 PE=1 SV=2;sp|Q13153-2|PAK1_HUMAN Isoform 2 of Serine/threonine-protein kinase PAK 1 OS=Homo sapiens OX=9606 GN=PAK1	1	1;2	S	LNVKAVSETPAVPPVSEDEDDDDDDATPPPV	AVSETPAVPPVS(1)EDEDDDDDDATPPPVIAPRPEHTK	12			174	174	1180	1410;1411	23091000	9767100	0	15254000	7799300	0	14908000	9345700	0	19270000	10834000	0	14897000	9139000	0	13684000	8527600	0	20564000	0	0	15307000	0	0	13544000	8738500	0	13598000	0	0	15819000	6178300	0	14325000	0	0
4933	Q13153;Q13153-2	115;115	Q13153	Q13153	Serine/threonine-protein kinase PAK 1	PAK1	sp|Q13153|PAK1_HUMAN Serine/threonine-protein kinase PAK 1 OS=Homo sapiens OX=9606 GN=PAK1 PE=1 SV=2;sp|Q13153-2|PAK1_HUMAN Isoform 2 of Serine/threonine-protein kinase PAK 1 OS=Homo sapiens OX=9606 GN=PAK1	0.844334	1	S	PEQWARLLQTSNITKSEQKKNPQAVLDVLEF	LLQT(0.002)S(0.031)NIT(0.123)KS(0.844)EQK	10			115	115	7271	8560	3281000	0	0	0	0	0	2103700	0	0	0	0	0	2768000	0	0	2310900	0	0	0	0	0	1494700	0	0	4356200	0	0	1693000	0	0	1874300	0	0	1867000	0	0
4934	Q13153;Q13153-2;O75914-2;O75914;O75914-4;O75914-3;Q13177	422;422;420;435;441;456;401	Q13153;Q13177	Q13177	Serine/threonine-protein kinase PAK 1;Serine/threonine-protein kinase PAK 3;Serine/threonine-protein kinase PAK 2;PAK-2p27;PAK-2p34	PAK1;PAK3;PAK2	sp|Q13153|PAK1_HUMAN Serine/threonine-protein kinase PAK 1 OS=Homo sapiens OX=9606 GN=PAK1 PE=1 SV=2;sp|Q13153-2|PAK1_HUMAN Isoform 2 of Serine/threonine-protein kinase PAK 1 OS=Homo sapiens OX=9606 GN=PAK1;sp|O75914-2|PAK3_HUMAN Isoform 2 of Serine/threon	0.499961	1	S	DFGFCAQITPEQSKRSTMVGTPYWMAPEVVT	S(0.5)T(0.5)MVGTPYWMAPEVVTR	1			422;401	401	12441	14887	1596900	0	0	797140	0	0	0	0	0	1319100	0	0	0	0	0	0	0	0	1021700	0	0	1468500	0	0	0	0	0	790070	0	0	0	0	0	0	0	0
4935	Q13153;Q13153-2	204;204	Q13153	Q13153	Serine/threonine-protein kinase PAK 1	PAK1	sp|Q13153|PAK1_HUMAN Serine/threonine-protein kinase PAK 1 OS=Homo sapiens OX=9606 GN=PAK1 PE=1 SV=2;sp|Q13153-2|PAK1_HUMAN Isoform 2 of Serine/threonine-protein kinase PAK 1 OS=Homo sapiens OX=9606 GN=PAK1	1	1	S	VIAPRPEHTKSVYTRSVIEPLPVTPTRDVAT	S(1)VIEPLPVTPTR	1			204	204	12536	15007	15280000	0	0	14665000	0	0	13999000	0	0	19591000	0	0	10977000	0	0	12631000	0	0	16077000	0	0	13665000	0	0	9657900	0	0	13035000	0	0	13621000	0	0	16125000	0	0
4937	Q13153;Q13153-2	144;144	Q13153	Q13153	Serine/threonine-protein kinase PAK 1	PAK1	sp|Q13153|PAK1_HUMAN Serine/threonine-protein kinase PAK 1 OS=Homo sapiens OX=9606 GN=PAK1 PE=1 SV=2;sp|Q13153-2|PAK1_HUMAN Isoform 2 of Serine/threonine-protein kinase PAK 1 OS=Homo sapiens OX=9606 GN=PAK1	0.999902	1	S	EFYNSKKTSNSQKYMSFTDKSAEDYNSSNAL	YMS(1)FTDKSAEDYNSSNALNVK	3			144	144	13364;14420;14421	16027;17275;17276	8774900	0	0	9112900	0	0	6321100	0	0	8892000	0	0	8710300	0	0	9297200	0	0	10793000	0	0	7701100	0	0	7296700	0	0	5677600	0	0	6664500	0	0	6903400	0	0
4938	Q13158	190	Q13158	Q13158	FAS-associated death domain protein	FADD	sp|Q13158|FADD_HUMAN FAS-associated death domain protein OS=Homo sapiens OX=9606 GN=FADD PE=1 SV=1	0.562275	1	S	DLVQEVQQARDLQNRSGAMSPMSWNSDASTS	S(0.562)GAMS(0.436)PMS(0.002)WNSDASTSEAS	1			190	190	10908	13004	0	0	0	0	0	0	0	0	0	0	0	0	4025800	0	0	0	0	0	0	0	0	4266100	0	0	0	0	0	3209300	0	0	0	0	0	0	0	0
4939	Q13158	194	Q13158	Q13158	FAS-associated death domain protein	FADD	sp|Q13158|FADD_HUMAN FAS-associated death domain protein OS=Homo sapiens OX=9606 GN=FADD PE=1 SV=1	0.936533	1	S	EVQQARDLQNRSGAMSPMSWNSDASTSEAS_	S(0.052)GAMS(0.937)PMS(0.011)WNSDASTSEAS	5			194	194	10908	13004	3057100	0	0	2177300	0	0	3449400	0	0	4092200	0	0	0	0	0	0	0	0	4728500	0	0	0	0	0	3843200	0	0	0	0	0	3233200	0	0	3464900	0	0
4940	Q13177	132	Q13177	Q13177	Serine/threonine-protein kinase PAK 2;PAK-2p27;PAK-2p34	PAK2	sp|Q13177|PAK2_HUMAN Serine/threonine-protein kinase PAK 2 OS=Homo sapiens OX=9606 GN=PAK2 PE=1 SV=3	0.965248	1	S	KKNPQAVLDVLKFYDSNTVKQKYLSFTPPEK	FYDS(0.965)NT(0.035)VK	4			132	132	3917	4566	0	0	0	3449400	0	0	4184000	0	0	4467300	0	0	5038300	0	0	3158800	0	0	7043600	0	0	0	0	0	4641300	0	0	2094500	0	0	4422100	0	0	4250800	0	0
4942	Q13177	58	Q13177	Q13177	Serine/threonine-protein kinase PAK 2;PAK-2p27;PAK-2p34	PAK2	sp|Q13177|PAK2_HUMAN Serine/threonine-protein kinase PAK 2 OS=Homo sapiens OX=9606 GN=PAK2 PE=1 SV=3	0.860076	1	S	VPEEKKPRHKIISIFSGTEKGSKKKEKERPE	IIS(0.004)IFS(0.86)GT(0.136)EK	6			58	58	5509	6499	0	0	0	2010800	0	0	1736700	0	0	1533500	0	0	0	0	0	0	0	0	1435000	0	0	0	0	0	0	0	0	1229100	0	0	0	0	0	0	0	0
4943	Q13177	141	Q13177	Q13177	Serine/threonine-protein kinase PAK 2;PAK-2p27;PAK-2p34	PAK2	sp|Q13177|PAK2_HUMAN Serine/threonine-protein kinase PAK 2 OS=Homo sapiens OX=9606 GN=PAK2 PE=1 SV=3	0.999996	1;2	S	VLKFYDSNTVKQKYLSFTPPEKDGFPSGTPA	YLS(1)FTPPEK	3			141	141	9162;14403;14404	10916;17251;17252;17253	15777000	24687000	0	12187000	27121000	0	9890800	28131000	0	14308000	24520000	0	14088000	24778000	0	11678000	19174000	0	13951000	31099000	0	9483800	29867000	0	11122000	22160000	0	10002000	23563000	0	10635000	33001000	0	11261000	29519000	0
4944	Q13177	152	Q13177	Q13177	Serine/threonine-protein kinase PAK 2;PAK-2p27;PAK-2p34	PAK2	sp|Q13177|PAK2_HUMAN Serine/threonine-protein kinase PAK 2 OS=Homo sapiens OX=9606 GN=PAK2 PE=1 SV=3	0.618298	2	S	QKYLSFTPPEKDGFPSGTPALNAKGTEAPAV	YLS(1)FTPPEKDGFPS(0.618)GT(0.382)PALNAK	14			152	152	9162;14404	10916;17252;17253	0	24687000	0	0	27121000	0	0	28131000	0	0	24520000	0	0	24778000	0	0	19174000	0	0	31099000	0	0	29867000	0	0	22160000	0	0	23563000	0	0	33001000	0	0	29519000	0
4945	Q13177	2	Q13177	Q13177	Serine/threonine-protein kinase PAK 2;PAK-2p27;PAK-2p34	PAK2	sp|Q13177|PAK2_HUMAN Serine/threonine-protein kinase PAK 2 OS=Homo sapiens OX=9606 GN=PAK2 PE=1 SV=3	1	1	S	______________MSDNGELEDKPPAPPVR	S(1)DNGELEDKPPAPPVR	1			2	2	10653	12699	85217000	0	0	77368000	0	0	54998000	0	0	78088000	0	0	68394000	0	0	72994000	0	0	81072000	0	0	66152000	0	0	44771000	0	0	52023000	0	0	51773000	0	0	52140000	0	0
4946	Q13177	197	Q13177	Q13177	Serine/threonine-protein kinase PAK 2;PAK-2p27;PAK-2p34	PAK2	sp|Q13177|PAK2_HUMAN Serine/threonine-protein kinase PAK 2 OS=Homo sapiens OX=9606 GN=PAK2 PE=1 SV=3	1	1	S	VIAPRPDHTKSIYTRSVIDPVPAPVGDSHVD	S(1)VIDPVPAPVGDSHVDGAAK	1			197	197	12533;12534	15004;15005	11845000	0	0	9997500	0	0	11028000	0	0	14804000	0	0	9086500	0	0	0	0	0	11460000	0	0	10494000	0	0	0	0	0	0	0	0	9679800	0	0	11584000	0	0
4947	Q13177	217	Q13177	Q13177	Serine/threonine-protein kinase PAK 2;PAK-2p27;PAK-2p34	PAK2	sp|Q13177|PAK2_HUMAN Serine/threonine-protein kinase PAK 2 OS=Homo sapiens OX=9606 GN=PAK2 PE=1 SV=3	0.86686	1	S	VPAPVGDSHVDGAAKSLDKQKKKTKMTDEEI	SVIDPVPAPVGDS(0.133)HVDGAAKS(0.867)LDKQK	21			217	217	12534	15005	0	0	0	0	0	0	0	0	0	8965500	0	0	7028200	0	0	0	0	0	5769900	0	0	0	0	0	0	0	0	0	0	0	0	0	0	0	0	0
4948	Q13185	176	Q13185	Q13185	Chromobox protein homolog 3	CBX3	sp|Q13185|CBX3_HUMAN Chromobox protein homolog 3 OS=Homo sapiens OX=9606 GN=CBX3 PE=1 SV=4	0.999756	1	S	PQIVIAFYEERLTWHSCPEDEAQ________	LTWHS(1)CPEDEAQ	5			176	176	7666	9011	13469000	0	0	49676000	0	0	10508000	0	0	106670000	0	0	9121000	0	0	66101000	0	0	10025000	0	0	113270000	0	0	7313200	0	0	57784000	0	0	9479000	0	0	91380000	0	0
4949	Q13188;Q13188-2	316;344	Q13188	Q13188	Serine/threonine-protein kinase 3;Serine/threonine-protein kinase 3 36kDa subunit;Serine/threonine-protein kinase 3 20kDa subunit	STK3	sp|Q13188|STK3_HUMAN Serine/threonine-protein kinase 3 OS=Homo sapiens OX=9606 GN=STK3 PE=1 SV=2;sp|Q13188-2|STK3_HUMAN Isoform 2 of Serine/threonine-protein kinase 3 OS=Homo sapiens OX=9606 GN=STK3	1	1	S	RHEEQQRELEEEEENSDEDELDSHTMVKTSV	RHEEQQRELEEEEENS(1)DEDELDSHTMVK	16			316	316	3186;4890;9796	3706;5766;5767;11670	63257000	0	0	43013000	0	0	48839000	0	0	48267000	0	0	57569000	0	0	56286000	0	0	55200000	0	0	41734000	0	0	45941000	0	0	33169000	0	0	36292000	0	0	38202000	0	0
4950	Q13188;Q13188-2	385;413	Q13188	Q13188	Serine/threonine-protein kinase 3;Serine/threonine-protein kinase 3 36kDa subunit;Serine/threonine-protein kinase 3 20kDa subunit	STK3	sp|Q13188|STK3_HUMAN Serine/threonine-protein kinase 3 OS=Homo sapiens OX=9606 GN=STK3 PE=1 SV=2;sp|Q13188-2|STK3_HUMAN Isoform 2 of Serine/threonine-protein kinase 3 OS=Homo sapiens OX=9606 GN=STK3	0.865648	1	S	EDEEEEDGTMKRNATSPQVQRPSFMDYFDKQ	NAT(0.132)S(0.866)PQVQRPS(0.002)FMDYFDKQDFK	4			385	385	8047	9609	19263000	0	0	15940000	0	0	12920000	0	0	14089000	0	0	0	0	0	0	0	0	0	0	0	9160000	0	0	0	0	0	0	0	0	0	0	0	9038300	0	0
4951	Q13200	16	Q13200	Q13200	26S proteasome non-ATPase regulatory subunit 2	PSMD2	sp|Q13200|PSMD2_HUMAN 26S proteasome non-ATPase regulatory subunit 2 OS=Homo sapiens OX=9606 GN=PSMD2 PE=1 SV=3	1	1	S	MEEGGRDKAPVQPQQSPAAAPGGTDEKPSGK	DKAPVQPQQS(1)PAAAPGGTDEKPSGK	10			16	16	793;1903	956;2218	74250000	0	0	58407000	0	0	48428000	0	0	57048000	0	0	60115000	0	0	52711000	0	0	52367000	0	0	38463000	0	0	48255000	0	0	45160000	0	0	41229000	0	0	44042000	0	0
4952	Q13200;Q13200-3;Q13200-2	361;231;202	Q13200	Q13200	26S proteasome non-ATPase regulatory subunit 2	PSMD2	sp|Q13200|PSMD2_HUMAN 26S proteasome non-ATPase regulatory subunit 2 OS=Homo sapiens OX=9606 GN=PSMD2 PE=1 SV=3;sp|Q13200-3|PSMD2_HUMAN Isoform 3 of 26S proteasome non-ATPase regulatory subunit 2 OS=Homo sapiens OX=9606 GN=PSMD2;sp|Q13200-2|PSMD2_HUMAN Iso	0.998431	1	S	DDIYKTHLENNRFGGSGSQVDSARMNLASSF	FGGS(0.998)GS(0.002)QVDSAR	4			361	361	3727	4341	0	0	0	0	0	0	0	0	0	0	0	0	0	0	0	0	0	0	0	0	0	0	0	0	4217000	0	0	0	0	0	2465300	0	0	2573200	0	0
4953	Q13200;Q13200-3	147;17	Q13200	Q13200	26S proteasome non-ATPase regulatory subunit 2	PSMD2	sp|Q13200|PSMD2_HUMAN 26S proteasome non-ATPase regulatory subunit 2 OS=Homo sapiens OX=9606 GN=PSMD2 PE=1 SV=3;sp|Q13200-3|PSMD2_HUMAN Isoform 3 of 26S proteasome non-ATPase regulatory subunit 2 OS=Homo sapiens OX=9606 GN=PSMD2	0.997856	1	S	TMSGERECLKYRLVGSQEELASWGHEYVRHL	LVGS(0.998)QEELAS(0.002)WGHEYVR	4			147	147	7675	9024	1150000	0	0	915140	0	0	1281400	0	0	0	0	0	0	0	0	0	0	0	1247100	0	0	0	0	0	1484600	0	0	907650	0	0	0	0	0	0	0	0
4954	Q13206	831	Q13206	Q13206	Probable ATP-dependent RNA helicase DDX10	DDX10	sp|Q13206|DDX10_HUMAN Probable ATP-dependent RNA helicase DDX10 OS=Homo sapiens OX=9606 GN=DDX10 PE=1 SV=2	0.99969	1	S	ISDTKKKQGMKKRSNSEVEDVGPTSHNRKKA	SNS(1)EVEDVGPTSHNR	3			831	831	11615	13875	6761000	0	0	7893800	0	0	6560500	0	0	9369400	0	0	5854800	0	0	6319900	0	0	7285100	0	0	4834300	0	0	5717900	0	0	5380800	0	0	3858900	0	0	6388900	0	0
4955	Q13206	7	Q13206	Q13206	Probable ATP-dependent RNA helicase DDX10	DDX10	sp|Q13206|DDX10_HUMAN Probable ATP-dependent RNA helicase DDX10 OS=Homo sapiens OX=9606 GN=DDX10 PE=1 SV=2	0.998006	1	S	_________MGKTANSPGSGARPDPVRSFNR	TANS(0.998)PGS(0.002)GARPDPVR	4			7	7	12694	15204	0	0	0	0	0	0	0	0	0	4368100	0	0	0	0	0	3352100	0	0	0	0	0	2816000	0	0	0	0	0	4318100	0	0	0	0	0	3382700	0	0
4956	Q13233	21	Q13233	Q13233	Mitogen-activated protein kinase kinase kinase 1	MAP3K1	sp|Q13233|M3K1_HUMAN Mitogen-activated protein kinase kinase kinase 1 OS=Homo sapiens OX=9606 GN=MAP3K1 PE=1 SV=4	0.891203	1	S	GNRASSSGFPGARATSPEAGGGGGALKASSA	AT(0.109)S(0.891)PEAGGGGGALK	3			21	21	1109	1331	0	0	0	0	0	0	2884500	0	0	3603500	0	0	0	0	0	0	0	0	3150900	0	0	0	0	0	0	0	0	0	0	0	0	0	0	0	0	0
4957	Q13233	923	Q13233	Q13233	Mitogen-activated protein kinase kinase kinase 1	MAP3K1	sp|Q13233|M3K1_HUMAN Mitogen-activated protein kinase kinase kinase 1 OS=Homo sapiens OX=9606 GN=MAP3K1 PE=1 SV=4	0.988427	1	S	LEKTGKGLCATKLSASSEDISERLASISVGP	LSAS(0.988)S(0.012)EDISER	4			923	923	7508	8828	9088800	0	0	7955900	0	0	7638400	0	0	7725200	0	0	7424700	0	0	8193900	0	0	8433700	0	0	6942500	0	0	8160800	0	0	6110900	0	0	5721200	0	0	6247300	0	0
4958	Q13242	211	Q13242	Q13242	Serine/arginine-rich splicing factor 9	SRSF9	sp|Q13242|SRSF9_HUMAN Serine/arginine-rich splicing factor 9 OS=Homo sapiens OX=9606 GN=SRSF9 PE=1 SV=1	1	1;2	S	RSGSRGRDSPYQSRGSPHYFSPFRPY_____	GS(1)PHYFSPFRPY	2			211	211	4668	5505;5506	546890000	229930000	0	549520000	146010000	0	537170000	169470000	0	626370000	149120000	0	575430000	169470000	0	590240000	129190000	0	599450000	141150000	0	527340000	117850000	0	532380000	157460000	0	584030000	137280000	0	545670000	164170000	0	620690000	154570000	0
4959	Q13242	216	Q13242	Q13242	Serine/arginine-rich splicing factor 9	SRSF9	sp|Q13242|SRSF9_HUMAN Serine/arginine-rich splicing factor 9 OS=Homo sapiens OX=9606 GN=SRSF9 PE=1 SV=1	0.999999	2	S	GRDSPYQSRGSPHYFSPFRPY__________	GS(1)PHYFS(1)PFRPY	7			216	216	4668	5505;5506	0	229930000	0	0	146010000	0	0	169470000	0	0	149120000	0	0	169470000	0	0	129190000	0	0	141150000	0	0	117850000	0	0	157460000	0	0	137280000	0	0	164170000	0	0	154570000	0
4960	Q13247	314	Q13247	Q13247	Serine/arginine-rich splicing factor 6	SRSF6	sp|Q13247|SRSF6_HUMAN Serine/arginine-rich splicing factor 6 OS=Homo sapiens OX=9606 GN=SRSF6 PE=1 SV=2	1	2	S	SRSNSPLPVPPSKARSVSPPPKRATSRSRSR	ARS(1)VS(1)PPPKR	3			314	314	900	1083	0	7695300	0	0	0	0	0	2954700	0	0	0	0	0	3357700	0	0	2065400	0	0	2287300	0	0	1297400	0	0	2690400	0	0	3765300	0	0	1821300	0	0	0	0
4961	Q13247	316	Q13247	Q13247	Serine/arginine-rich splicing factor 6	SRSF6	sp|Q13247|SRSF6_HUMAN Serine/arginine-rich splicing factor 6 OS=Homo sapiens OX=9606 GN=SRSF6 PE=1 SV=2	1	2	S	SNSPLPVPPSKARSVSPPPKRATSRSRSRSR	ARS(1)VS(1)PPPKR	5			316	316	900	1083	0	7695300	0	0	0	0	0	2954700	0	0	0	0	0	3357700	0	0	2065400	0	0	2287300	0	0	1297400	0	0	2690400	0	0	3765300	0	0	1821300	0	0	0	0
4962	Q13247;Q13247-3;Q08170;Q13243-3;Q13243	118;118;112;113;116	Q13247	Q13247	Serine/arginine-rich splicing factor 6;Serine/arginine-rich splicing factor 4;Serine/arginine-rich splicing factor 5	SRSF6;SRSF4;SRSF5	sp|Q13247|SRSF6_HUMAN Serine/arginine-rich splicing factor 6 OS=Homo sapiens OX=9606 GN=SRSF6 PE=1 SV=2;sp|Q13247-3|SRSF6_HUMAN Isoform SRP55-3 of Serine/arginine-rich splicing factor 6 OS=Homo sapiens OX=9606 GN=SRSF6;sp|Q08170|SRSF4_HUMAN Serine/arginine	0.748013	1	S	GPPVRTEYRLIVENLSSRCSWQDLKDFMRQA	LIVENLS(0.748)S(0.252)R	7			118	118	7139	8409	33597000	0	0	0	0	0	0	0	0	0	0	0	0	0	0	0	0	0	0	0	0	0	0	0	35028000	0	0	0	0	0	0	0	0	0	0	0
4963	Q13247;Q13247-3;Q08170;Q13243-3;Q13243	119;119;113;114;117	Q13247	Q13247	Serine/arginine-rich splicing factor 6;Serine/arginine-rich splicing factor 4;Serine/arginine-rich splicing factor 5	SRSF6;SRSF4;SRSF5	sp|Q13247|SRSF6_HUMAN Serine/arginine-rich splicing factor 6 OS=Homo sapiens OX=9606 GN=SRSF6 PE=1 SV=2;sp|Q13247-3|SRSF6_HUMAN Isoform SRP55-3 of Serine/arginine-rich splicing factor 6 OS=Homo sapiens OX=9606 GN=SRSF6;sp|Q08170|SRSF4_HUMAN Serine/arginine	0.938459	1	S	PPVRTEYRLIVENLSSRCSWQDLKDFMRQAG	LIVENLS(0.062)S(0.938)R	8			119	119	7139	8409	33597000	0	0	46878000	0	0	40430000	0	0	39499000	0	0	46115000	0	0	50089000	0	0	56056000	0	0	47223000	0	0	0	0	0	32654000	0	0	39399000	0	0	31550000	0	0
4964	Q13247;Q13247-3;Q13247-2	45;45;45	Q13247	Q13247	Serine/arginine-rich splicing factor 6	SRSF6	sp|Q13247|SRSF6_HUMAN Serine/arginine-rich splicing factor 6 OS=Homo sapiens OX=9606 GN=SRSF6 PE=1 SV=2;sp|Q13247-3|SRSF6_HUMAN Isoform SRP55-3 of Serine/arginine-rich splicing factor 6 OS=Homo sapiens OX=9606 GN=SRSF6;sp|Q13247-2|SRSF6_HUMAN Isoform SRP55	1	1	S	EVDLKNGYGFVEFEDSRDADDAVYELNGKEL	NGYGFVEFEDS(1)RDADDAVYELNGK	11			45	45	8218	9794	40444000	0	0	0	0	0	28523000	0	0	27114000	0	0	25400000	0	0	0	0	0	24395000	0	0	21824000	0	0	26736000	0	0	26078000	0	0	21221000	0	0	21452000	0	0
4966	Q13247;Q13247-3	303;303	Q13247	Q13247	Serine/arginine-rich splicing factor 6	SRSF6	sp|Q13247|SRSF6_HUMAN Serine/arginine-rich splicing factor 6 OS=Homo sapiens OX=9606 GN=SRSF6 PE=1 SV=2;sp|Q13247-3|SRSF6_HUMAN Isoform SRP55-3 of Serine/arginine-rich splicing factor 6 OS=Homo sapiens OX=9606 GN=SRSF6	0.99999	1;3	S	DIKSKSRSRSQSRSNSPLPVPPSKARSVSPP	SNS(1)PLPVPPSK	3			303	303	11632;12098	13897;14458	56944000	0	0	56773000	0	0	34171000	0	0	40215000	0	0	46320000	0	0	52636000	0	0	35635000	0	0	37178000	0	0	41309000	0	0	45680000	0	0	28497000	0	0	32087000	0	0
4970	Q13263-2;Q13263	9;9	Q13263-2	Q13263-2	Transcription intermediary factor 1-beta	TRIM28	sp|Q13263-2|TIF1B_HUMAN Isoform 2 of Transcription intermediary factor 1-beta OS=Homo sapiens OX=9606 GN=TRIM28;sp|Q13263|TIF1B_HUMAN Transcription intermediary factor 1-beta OS=Homo sapiens OX=9606 GN=TRIM28 PE=1 SV=5	0.58872	1	S	_______MAASAAAASAAAASAASGSPGPGE	AASAAAAS(0.589)AAAAS(0.126)AAS(0.126)GS(0.126)PGPGEGS(0.034)AGGEKR	8			9	9	98;99	126;127;128	0	0	0	0	0	0	0	0	0	0	0	0	0	0	0	0	0	0	0	0	0	0	0	0	4730600	0	0	0	0	0	0	0	0	0	0	0
4972	Q13263-2;Q13263	17;17	Q13263-2	Q13263-2	Transcription intermediary factor 1-beta	TRIM28	sp|Q13263-2|TIF1B_HUMAN Isoform 2 of Transcription intermediary factor 1-beta OS=Homo sapiens OX=9606 GN=TRIM28;sp|Q13263|TIF1B_HUMAN Transcription intermediary factor 1-beta OS=Homo sapiens OX=9606 GN=TRIM28 PE=1 SV=5	0.522244	1	S	AASAAAASAAAASAASGSPGPGEGSAGGEKR	AASAAAAS(0.002)AAAAS(0.014)AAS(0.522)GS(0.455)PGPGEGS(0.007)AGGEKR	16			17	17	98;99	126;127;128	0	0	0	4613600	0	0	0	0	0	0	0	0	0	0	0	0	0	0	0	0	0	0	0	0	0	0	0	0	0	0	0	0	0	0	0	0
4973	Q13263-2;Q13263	19;19	Q13263-2	Q13263-2	Transcription intermediary factor 1-beta	TRIM28	sp|Q13263-2|TIF1B_HUMAN Isoform 2 of Transcription intermediary factor 1-beta OS=Homo sapiens OX=9606 GN=TRIM28;sp|Q13263|TIF1B_HUMAN Transcription intermediary factor 1-beta OS=Homo sapiens OX=9606 GN=TRIM28 PE=1 SV=5	0.999951	1;2	S	SAAAASAAAASAASGSPGPGEGSAGGEKRST	AASAAAASAAAASAASGS(1)PGPGEGSAGGEK	18			19	19	98;99	126;127;128	308570000	0	0	270670000	0	0	240760000	0	0	283280000	8377000	0	291920000	8204000	0	270510000	8757500	0	391780000	0	0	211170000	0	0	237560000	0	0	220170000	7653200	0	213310000	0	0	207120000	6071100	0
4974	Q13263-2;Q13263	26;26	Q13263-2	Q13263-2	Transcription intermediary factor 1-beta	TRIM28	sp|Q13263-2|TIF1B_HUMAN Isoform 2 of Transcription intermediary factor 1-beta OS=Homo sapiens OX=9606 GN=TRIM28;sp|Q13263|TIF1B_HUMAN Transcription intermediary factor 1-beta OS=Homo sapiens OX=9606 GN=TRIM28 PE=1 SV=5	0.988882	2	S	AAASAASGSPGPGEGSAGGEKRSTAPSAAAS	AASAAAAS(0.062)AAAAS(0.336)AAS(0.113)GS(0.5)PGPGEGS(0.989)AGGEKR	25			26	26	98;99	126;127;128	0	0	0	0	9859200	0	0	4998300	0	0	8377000	0	0	8204000	0	0	8757500	0	0	0	0	0	0	0	0	0	0	0	7653200	0	0	0	0	0	6071100	0
4975	Q13263-2;Q13263	512;594	Q13263-2	Q13263-2	Transcription intermediary factor 1-beta	TRIM28	sp|Q13263-2|TIF1B_HUMAN Isoform 2 of Transcription intermediary factor 1-beta OS=Homo sapiens OX=9606 GN=TRIM28;sp|Q13263|TIF1B_HUMAN Transcription intermediary factor 1-beta OS=Homo sapiens OX=9606 GN=TRIM28 PE=1 SV=5	0.591336	1;2	S	MALAEGPGAEGPRLASPSGSTSSGLEVVAPE	LAS(0.591)PS(0.281)GS(0.281)T(0.281)S(0.281)S(0.281)GLEVVAPEGT(0.001)S(0.001)APGGGPGTLDDSATICR	3			512	512	6831	8054;8055	0	0	0	0	0	0	0	0	0	0	0	0	0	24374000	0	0	0	0	0	0	0	0	0	0	49235000	0	0	0	0	0	0	0	0	0	0	0
4979	Q13263-2;Q13263	519;601	Q13263-2	Q13263-2	Transcription intermediary factor 1-beta	TRIM28	sp|Q13263-2|TIF1B_HUMAN Isoform 2 of Transcription intermediary factor 1-beta OS=Homo sapiens OX=9606 GN=TRIM28;sp|Q13263|TIF1B_HUMAN Transcription intermediary factor 1-beta OS=Homo sapiens OX=9606 GN=TRIM28 PE=1 SV=5	0.914863	2	S	GAEGPRLASPSGSTSSGLEVVAPEGTSAPGG	LAS(0.143)PS(0.2)GS(0.281)T(0.315)S(0.147)S(0.915)GLEVVAPEGTSAPGGGPGTLDDSATICR	10			519	519	6831	8054;8055	0	0	0	0	24688000	0	0	0	0	0	22586000	0	0	18516000	0	0	17310000	0	0	17049000	0	0	0	0	0	0	0	0	0	0	0	0	0	0	19492000	0
4980	Q13263-2;Q13263	419;501	Q13263-2	Q13263-2	Transcription intermediary factor 1-beta	TRIM28	sp|Q13263-2|TIF1B_HUMAN Isoform 2 of Transcription intermediary factor 1-beta OS=Homo sapiens OX=9606 GN=TRIM28;sp|Q13263|TIF1B_HUMAN Transcription intermediary factor 1-beta OS=Homo sapiens OX=9606 GN=TRIM28 PE=1 SV=5	1	1	S	PRVSLERLDLDLTADSQPPVFKVFPGSTTED	LDLDLTADS(1)QPPVFK	9			419	419	6874;14075	8109;16880	9224100	0	0	10942000	0	0	4896700	0	0	14238000	0	0	5543800	0	0	13020000	0	0	4475300	0	0	13840000	0	0	4669000	0	0	8663300	0	0	4147000	0	0	14468000	0	0
4981	Q13263-2;Q13263	355;437	Q13263-2	Q13263-2	Transcription intermediary factor 1-beta	TRIM28	sp|Q13263-2|TIF1B_HUMAN Isoform 2 of Transcription intermediary factor 1-beta OS=Homo sapiens OX=9606 GN=TRIM28;sp|Q13263|TIF1B_HUMAN Transcription intermediary factor 1-beta OS=Homo sapiens OX=9606 GN=TRIM28 PE=1 SV=5	0.664666	1;2	S	PMAPPRAPGPLSKQGSGSSQPMEVQEGYGFG	QGS(0.665)GS(0.665)S(0.665)QPMEVQEGY(0.005)GFGSGDDPYSSAEPHVSGVK	3			355	355	9065;9066	10804;10805;10806;10807;10808	0	0	0	13287000	5351200	0	0	0	0	16999000	0	0	0	0	0	0	3486400	0	0	0	0	0	0	0	8124900	0	0	0	3610000	0	0	0	0	0	0	0
4982	Q13263-2;Q13263	357;439	Q13263-2	Q13263-2	Transcription intermediary factor 1-beta	TRIM28	sp|Q13263-2|TIF1B_HUMAN Isoform 2 of Transcription intermediary factor 1-beta OS=Homo sapiens OX=9606 GN=TRIM28;sp|Q13263|TIF1B_HUMAN Transcription intermediary factor 1-beta OS=Homo sapiens OX=9606 GN=TRIM28 PE=1 SV=5	0.664666	1;2	S	APPRAPGPLSKQGSGSSQPMEVQEGYGFGSG	QGS(0.665)GS(0.665)S(0.665)QPMEVQEGY(0.005)GFGSGDDPYSSAEPHVSGVK	5			357	357	9065;9066	10804;10805;10806;10807;10808	0	0	0	0	5351200	0	0	0	0	0	0	0	0	0	0	0	3486400	0	0	0	0	14437000	0	0	0	0	0	0	3610000	0	0	0	0	0	0	0
4983	Q13263-2;Q13263	358;440	Q13263-2	Q13263-2	Transcription intermediary factor 1-beta	TRIM28	sp|Q13263-2|TIF1B_HUMAN Isoform 2 of Transcription intermediary factor 1-beta OS=Homo sapiens OX=9606 GN=TRIM28;sp|Q13263|TIF1B_HUMAN Transcription intermediary factor 1-beta OS=Homo sapiens OX=9606 GN=TRIM28 PE=1 SV=5	0.664666	1;2	S	PPRAPGPLSKQGSGSSQPMEVQEGYGFGSGD	QGS(0.665)GS(0.665)S(0.665)QPMEVQEGY(0.005)GFGSGDDPYSSAEPHVSGVK	6			358	358	9065;9066	10804;10805;10806;10807;10808	0	0	0	0	5351200	0	0	0	0	42168000	0	0	0	0	0	0	3486400	0	0	0	0	0	0	0	0	0	0	0	3610000	0	0	0	0	0	0	0
4985	Q13263-2;Q13263	49;49	Q13263-2	Q13263-2	Transcription intermediary factor 1-beta	TRIM28	sp|Q13263-2|TIF1B_HUMAN Isoform 2 of Transcription intermediary factor 1-beta OS=Homo sapiens OX=9606 GN=TRIM28;sp|Q13263|TIF1B_HUMAN Transcription intermediary factor 1-beta OS=Homo sapiens OX=9606 GN=TRIM28 PE=1 SV=5	0.5	1	S	TAPSAAASASASAAASSPAGGGAEALELLEH	STAPSAAASASASAAAS(0.5)S(0.5)PAGGGAEALELLEHCGVCR	17			49	49	10347;12403	12314;14839	184520000	0	0	0	0	0	0	0	0	0	0	0	0	0	0	0	0	0	0	0	0	0	0	0	141370000	0	0	0	0	0	0	0	0	0	0	0
4986	Q13263-2;Q13263	50;50	Q13263-2	Q13263-2	Transcription intermediary factor 1-beta	TRIM28	sp|Q13263-2|TIF1B_HUMAN Isoform 2 of Transcription intermediary factor 1-beta OS=Homo sapiens OX=9606 GN=TRIM28;sp|Q13263|TIF1B_HUMAN Transcription intermediary factor 1-beta OS=Homo sapiens OX=9606 GN=TRIM28 PE=1 SV=5	0.966078	1	S	APSAAASASASAAASSPAGGGAEALELLEHC	STAPSAAASASASAAAS(0.034)S(0.966)PAGGGAEALELLEHCGVCR	18			50	50	10347;12403	12314;14839	184520000	0	0	147060000	0	0	140900000	0	0	128210000	0	0	120620000	0	0	148510000	0	0	170910000	0	0	124570000	0	0	141370000	0	0	112440000	0	0	114660000	0	0	109250000	0	0
4987	Q13263-2;Q13263	391;473	Q13263-2	Q13263-2	Transcription intermediary factor 1-beta	TRIM28	sp|Q13263-2|TIF1B_HUMAN Isoform 2 of Transcription intermediary factor 1-beta OS=Homo sapiens OX=9606 GN=TRIM28;sp|Q13263|TIF1B_HUMAN Transcription intermediary factor 1-beta OS=Homo sapiens OX=9606 GN=TRIM28 PE=1 SV=5	1	1	S	YSSAEPHVSGVKRSRSGEGEVSGLMRKVPRV	S(1)GEGEVSGLMR	1			391	391	10927;12056	13034;13035;14402;14403	12696000	0	0	29816000	0	0	12325000	0	0	34396000	0	0	13528000	0	0	31471000	0	0	11599000	0	0	26790000	0	0	10104000	0	0	24089000	0	0	9755000	0	0	24417000	0	0
4988	Q13263-2;Q13263	389;471	Q13263-2	Q13263-2	Transcription intermediary factor 1-beta	TRIM28	sp|Q13263-2|TIF1B_HUMAN Isoform 2 of Transcription intermediary factor 1-beta OS=Homo sapiens OX=9606 GN=TRIM28;sp|Q13263|TIF1B_HUMAN Transcription intermediary factor 1-beta OS=Homo sapiens OX=9606 GN=TRIM28 PE=1 SV=5	0.58482	1	S	DPYSSAEPHVSGVKRSRSGEGEVSGLMRKVP	S(0.585)RS(0.415)GEGEVSGLMR	1			389	389	12056	14402;14403	8502100	0	0	23802000	0	0	8457800	0	0	19278000	0	0	7793400	0	0	0	0	0	0	0	0	22513000	0	0	9100700	0	0	0	0	0	0	0	0	0	0	0
4989	Q13263-2;Q13263	407;489	Q13263-2	Q13263-2	Transcription intermediary factor 1-beta	TRIM28	sp|Q13263-2|TIF1B_HUMAN Isoform 2 of Transcription intermediary factor 1-beta OS=Homo sapiens OX=9606 GN=TRIM28;sp|Q13263|TIF1B_HUMAN Transcription intermediary factor 1-beta OS=Homo sapiens OX=9606 GN=TRIM28 PE=1 SV=5	0.998554	1	S	GEGEVSGLMRKVPRVSLERLDLDLTADSQPP	VS(0.999)LERLDLDLT(0.001)ADSQPPVFK	2			407	407	14075	16880	3478200	0	0	0	0	0	2202800	0	0	0	0	0	0	0	0	2110900	0	0	2500300	0	0	1230300	0	0	0	0	0	1512400	0	0	0	0	0	0	0	0
4992	Q13283	232	Q13283	Q13283	Ras GTPase-activating protein-binding protein 1	G3BP1	sp|Q13283|G3BP1_HUMAN Ras GTPase-activating protein-binding protein 1 OS=Homo sapiens OX=9606 GN=G3BP1 PE=1 SV=1	0.990888	1	S	PVLEETAPEDAQKSSSPAPADIAQTVQEDLR	S(0.005)S(0.005)S(0.991)PAPADIAQTVQEDLR	3			232	232	12319	14734	1723500000	0	0	1648500000	0	0	1680800000	0	0	1928200000	0	0	1886000000	0	0	1624500000	0	0	1744700000	0	0	1455800000	0	0	1526000000	0	0	1669200000	0	0	1677200000	0	0	1658600000	0	0
4993	Q13283	149	Q13283	Q13283	Ras GTPase-activating protein-binding protein 1	G3BP1	sp|Q13283|G3BP1_HUMAN Ras GTPase-activating protein-binding protein 1 OS=Homo sapiens OX=9606 GN=G3BP1 PE=1 SV=1	1	1	S	QDEVFGGFVTEPQEESEEEVEEPEERQQTPE	YQDEVFGGFVTEPQEES(1)EEEVEEPEER	17			149	149	14443	17299	109440000	0	0	76924000	0	0	93095000	0	0	94529000	0	0	73783000	0	0	87207000	0	0	85512000	0	0	52830000	0	0	54921000	0	0	71269000	0	0	69788000	0	0	70845000	0	0
4994	Q13286-5;Q13286-4;Q13286-6;Q13286-2;Q13286-7;Q13286-3;Q13286	12;12;12;12;12;12;12	Q13286-5	Q13286-5	Battenin	CLN3	sp|Q13286-5|CLN3_HUMAN Isoform 5 of Battenin OS=Homo sapiens OX=9606 GN=CLN3;sp|Q13286-4|CLN3_HUMAN Isoform 4 of Battenin OS=Homo sapiens OX=9606 GN=CLN3;sp|Q13286-6|CLN3_HUMAN Isoform 6 of Battenin OS=Homo sapiens OX=9606 GN=CLN3;sp|Q13286-2|CLN3_HUMAN Is	1	1;2	S	____MGGCAGSRRRFSDSEGEETVPEPRLPL	RRFS(1)DS(1)EGEETVPEPR	4			12	12	3845;9687;10206	4481;11537;11538;12144;12145	5171400	6962300	0	6065100	7205500	0	3091800	6869400	0	4349700	5244500	0	5120200	6247300	0	5817600	6527000	0	3877600	5899600	0	3734400	5677500	0	4230600	6280400	0	3967100	7965900	0	2597800	4015100	0	3262500	4106100	0
4995	Q13286-5;Q13286-4;Q13286-6;Q13286-2;Q13286-7;Q13286-3;Q13286	14;14;14;14;14;14;14	Q13286-5	Q13286-5	Battenin	CLN3	sp|Q13286-5|CLN3_HUMAN Isoform 5 of Battenin OS=Homo sapiens OX=9606 GN=CLN3;sp|Q13286-4|CLN3_HUMAN Isoform 4 of Battenin OS=Homo sapiens OX=9606 GN=CLN3;sp|Q13286-6|CLN3_HUMAN Isoform 6 of Battenin OS=Homo sapiens OX=9606 GN=CLN3;sp|Q13286-2|CLN3_HUMAN Is	1	1;2	S	__MGGCAGSRRRFSDSEGEETVPEPRLPLLD	RRFS(1)DS(1)EGEETVPEPR	6			14	14	3845;9687;10206	4481;11537;11538;12144;12145	0	6962300	0	14253000	7205500	0	0	6869400	0	0	5244500	0	0	6247300	0	0	6527000	0	0	5899600	0	0	5677500	0	0	6280400	0	0	7965900	0	0	4015100	0	0	4106100	0
4996	Q13308-5;Q13308-3;Q13308-4;Q13308-2;Q13308;Q13308-6	784;654;728;744;784;792	Q13308-5	Q13308-5	Inactive tyrosine-protein kinase 7	PTK7	sp|Q13308-5|PTK7_HUMAN Isoform 5 of Inactive tyrosine-protein kinase 7 OS=Homo sapiens OX=9606 GN=PTK7;sp|Q13308-3|PTK7_HUMAN Isoform 3 of Inactive tyrosine-protein kinase 7 OS=Homo sapiens OX=9606 GN=PTK7;sp|Q13308-4|PTK7_HUMAN Isoform 4 of Inactive tyros	0.983002	1	S	LTSLGSGPAATNKRHSTSDKMHFPRSSLQPI	RHS(0.983)T(0.014)S(0.003)DKMHFPR	3			784	784	9823	11700;11701	4720700	0	0	5217300	0	0	2984300	0	0	4969600	0	0	3000800	0	0	4701500	0	0	4127000	0	0	0	0	0	4116800	0	0	1873200	0	0	4658400	0	0	6809600	0	0
4998	Q13309-2;Q13309	72;72	Q13309-2	Q13309-2	S-phase kinase-associated protein 2	SKP2	sp|Q13309-2|SKP2_HUMAN Isoform 2 of S-phase kinase-associated protein 2 OS=Homo sapiens OX=9606 GN=SKP2;sp|Q13309|SKP2_HUMAN S-phase kinase-associated protein 2 OS=Homo sapiens OX=9606 GN=SKP2 PE=1 SV=2	0.972549	1	S	SNLGHPESPPRKRLKSKGSDKDFVIVRRPKL	S(0.973)KGS(0.027)DKDFVIVR	1			72	72	11223	13404	0	0	0	2737100	0	0	0	0	0	3077600	0	0	0	0	0	1897900	0	0	1855100	0	0	1434400	0	0	931330	0	0	2221500	0	0	1652200	0	0	0	0	0
4999	Q13309-2;Q13309	75;75	Q13309-2	Q13309-2	S-phase kinase-associated protein 2	SKP2	sp|Q13309-2|SKP2_HUMAN Isoform 2 of S-phase kinase-associated protein 2 OS=Homo sapiens OX=9606 GN=SKP2;sp|Q13309|SKP2_HUMAN S-phase kinase-associated protein 2 OS=Homo sapiens OX=9606 GN=SKP2 PE=1 SV=2	0.999707	1	S	GHPESPPRKRLKSKGSDKDFVIVRRPKLNRE	SKGS(1)DKDFVIVR	4			75	75	11223	13404	8065300	0	0	10352000	0	0	8568400	0	0	9388200	0	0	8144300	0	0	12416000	0	0	12370000	0	0	10738000	0	0	8452700	0	0	8319300	0	0	10501000	0	0	11540000	0	0
5000	Q13309-2;Q13309	64;64	Q13309-2	Q13309-2	S-phase kinase-associated protein 2	SKP2	sp|Q13309-2|SKP2_HUMAN Isoform 2 of S-phase kinase-associated protein 2 OS=Homo sapiens OX=9606 GN=SKP2;sp|Q13309|SKP2_HUMAN S-phase kinase-associated protein 2 OS=Homo sapiens OX=9606 GN=SKP2 PE=1 SV=2	0.950728	1	S	ENIPQELLSNLGHPESPPRKRLKSKGSDKDF	TSELLS(0.001)GMGVS(0.002)ALEKEEPDS(0.011)ENIPQELLS(0.035)NLGHPES(0.951)PPR	36			64	64	13343	16006	0	0	0	4560800	0	0	3120400	0	0	3649900	0	0	1779600	0	0	3510500	0	0	0	0	0	1931400	0	0	4557000	0	0	0	0	0	4868400	0	0	2186100	0	0
5001	Q13315	2996	Q13315	Q13315	Serine-protein kinase ATM	ATM	sp|Q13315|ATM_HUMAN Serine-protein kinase ATM OS=Homo sapiens OX=9606 GN=ATM PE=1 SV=4	1	1	S	HPTLNADDQECKRNLSDIDQSFNKVAERVLM	NLS(1)DIDQSFNK	3			2996	2996	8395	10007	0	0	0	15383000	0	0	0	0	0	17349000	0	0	0	0	0	16557000	0	0	0	0	0	12750000	0	0	0	0	0	15090000	0	0	0	0	0	12759000	0	0
5002	Q13315	1891	Q13315	Q13315	Serine-protein kinase ATM	ATM	sp|Q13315|ATM_HUMAN Serine-protein kinase ATM OS=Homo sapiens OX=9606 GN=ATM PE=1 SV=4	0.995217	1	S	HFSQTSRSTTPANLDSESEHFFRCCLDKKSQ	STTPANLDS(0.995)ES(0.005)EHFFR	9			1891	1891	12482	14942	0	0	0	5033100	0	0	0	0	0	5671700	0	0	1349200	0	0	0	0	0	1949800	0	0	5760300	0	0	1415800	0	0	5426300	0	0	0	0	0	4897800	0	0
5003	Q13322-3;Q13322-2;Q13322-4;Q13322	416;428;468;474	Q13322-3	Q13322-3	Growth factor receptor-bound protein 10	GRB10	sp|Q13322-3|GRB10_HUMAN Isoform 2 of Growth factor receptor-bound protein 10 OS=Homo sapiens OX=9606 GN=GRB10;sp|Q13322-2|GRB10_HUMAN Isoform 1 of Growth factor receptor-bound protein 10 OS=Homo sapiens OX=9606 GN=GRB10;sp|Q13322-4|GRB10_HUMAN Isoform 4 of	0.994291	2	S	GHAWRKRSTRMNILGSQSPLHPSTLSTVIHR	MNILGS(0.994)QS(0.995)PLHPS(0.004)T(0.004)LS(0.001)T(0.001)VIHR	6			416	416	7906	9394;9395	0	0	0	0	2492300	0	0	2502100	0	0	3265100	0	0	2973500	0	0	2587100	0	0	2714900	0	0	0	0	0	0	0	0	2281300	0	0	0	0	0	2213700	0
5004	Q13322-3;Q13322-2;Q13322-4;Q13322	418;430;470;476	Q13322-3	Q13322-3	Growth factor receptor-bound protein 10	GRB10	sp|Q13322-3|GRB10_HUMAN Isoform 2 of Growth factor receptor-bound protein 10 OS=Homo sapiens OX=9606 GN=GRB10;sp|Q13322-2|GRB10_HUMAN Isoform 1 of Growth factor receptor-bound protein 10 OS=Homo sapiens OX=9606 GN=GRB10;sp|Q13322-4|GRB10_HUMAN Isoform 4 of	0.994617	2	S	AWRKRSTRMNILGSQSPLHPSTLSTVIHRTQ	MNILGS(0.994)QS(0.995)PLHPS(0.004)T(0.004)LS(0.001)T(0.001)VIHR	8			418	418	7906	9394;9395	0	0	0	0	2492300	0	0	2502100	0	0	3265100	0	0	2973500	0	0	2587100	0	0	2714900	0	0	0	0	0	0	0	0	2281300	0	0	0	0	0	2213700	0
5005	Q13322-3;Q13322-2;Q13322-4;Q13322	46;104;98;104	Q13322-3	Q13322-3	Growth factor receptor-bound protein 10	GRB10	sp|Q13322-3|GRB10_HUMAN Isoform 2 of Growth factor receptor-bound protein 10 OS=Homo sapiens OX=9606 GN=GRB10;sp|Q13322-2|GRB10_HUMAN Isoform 1 of Growth factor receptor-bound protein 10 OS=Homo sapiens OX=9606 GN=GRB10;sp|Q13322-4|GRB10_HUMAN Isoform 4 of	0.99999	1	S	QPRASGPPRSIQPQVSPRQRVQRSQPVHILA	SIQPQVS(1)PR	7			46	46	11152	13310	0	0	0	0	0	0	0	0	0	0	0	0	7431600	0	0	0	0	0	4965500	0	0	0	0	0	4015500	0	0	0	0	0	3641200	0	0	0	0	0
5009	Q13330-3;Q13330	432;449	Q13330-3	Q13330-3	Metastasis-associated protein MTA1	MTA1	sp|Q13330-3|MTA1_HUMAN Isoform 3 of Metastasis-associated protein MTA1 OS=Homo sapiens OX=9606 GN=MTA1;sp|Q13330|MTA1_HUMAN Metastasis-associated protein MTA1 OS=Homo sapiens OX=9606 GN=MTA1 PE=1 SV=2	0.999286	1	S	TRLDGERPGPNRSNMSPHGLPARSSGSPKFA	S(0.001)NMS(0.999)PHGLPAR	4			432	432	11604	13864	0	0	0	2500300	0	0	0	0	0	2527100	0	0	2819700	0	0	1677000	0	0	0	0	0	0	0	0	0	0	0	0	0	0	0	0	0	1492600	0	0
5010	Q13330-3;Q13330	559;576	Q13330-3	Q13330-3	Metastasis-associated protein MTA1	MTA1	sp|Q13330-3|MTA1_HUMAN Isoform 3 of Metastasis-associated protein MTA1 OS=Homo sapiens OX=9606 GN=MTA1;sp|Q13330|MTA1_HUMAN Metastasis-associated protein MTA1 OS=Homo sapiens OX=9606 GN=MTA1 PE=1 SV=2	0.965219	1	S	SSLTPAKVAPVINNGSPTILGKRSYEQHNGV	VAPVINNGS(0.965)PT(0.035)ILGKR	9			559	559	13594;13595	16313;16314	12362000	0	0	8265200	0	0	7080500	0	0	0	0	0	10607000	0	0	6785700	0	0	9543500	0	0	4384000	0	0	9483200	0	0	4165500	0	0	9257600	0	0	4407400	0	0
5011	Q13356;Q13356-2	378;378	Q13356	Q13356	Peptidyl-prolyl cis-trans isomerase-like 2	PPIL2	sp|Q13356|PPIL2_HUMAN RING-type E3 ubiquitin-protein ligase PPIL2 OS=Homo sapiens OX=9606 GN=PPIL2 PE=1 SV=1;sp|Q13356-2|PPIL2_HUMAN Isoform 2 of RING-type E3 ubiquitin-protein ligase PPIL2 OS=Homo sapiens OX=9606 GN=PPIL2	0.697918	2	S	RGILSMANSGPNSNRSQFFITFRSCAYLDKK	S(0.698)QFFIT(0.389)FRS(0.319)CAY(0.594)LDKK	1			378	378	11917	14217	0	8436500	0	0	8380800	0	0	5736900	0	0	11674000	0	0	6472800	0	0	0	0	0	0	0	0	0	0	0	0	0	0	6019800	0	0	0	0	0	0	0
5014	Q13371-2;Q13371	213;296	Q13371-2	Q13371-2	Phosducin-like protein	PDCL	sp|Q13371-2|PHLP_HUMAN Isoform 2 of Phosducin-like protein OS=Homo sapiens OX=9606 GN=PDCL;sp|Q13371|PHLP_HUMAN Phosducin-like protein OS=Homo sapiens OX=9606 GN=PDCL PE=1 SV=3	0.999863	1;2	S	VLTSVRNSATCHSEDSDLEID__________	NSAT(0.013)CHS(0.987)EDS(1)DLEID	10			213	213	8610	10266;10267	31043000	0	0	25153000	0	0	12368000	0	0	0	0	0	23096000	0	0	26435000	0	0	0	0	0	0	0	0	16888000	0	0	19914000	0	0	11607000	0	0	16170000	0	0
5015	Q13393-4;Q13393-2;Q13393	629;591;629	Q13393-4	Q13393-4	Phospholipase D1	PLD1	sp|Q13393-4|PLD1_HUMAN Isoform PLD1D of Phospholipase D1 OS=Homo sapiens OX=9606 GN=PLD1;sp|Q13393-2|PLD1_HUMAN Isoform PLD1B of Phospholipase D1 OS=Homo sapiens OX=9606 GN=PLD1;sp|Q13393|PLD1_HUMAN Phospholipase D1 OS=Homo sapiens OX=9606 GN=PLD1 PE=1 SV=	0.999033	1	S	EQGLTRPHADTGSIRSLQTGVGELHGETRFW	S(0.999)LQT(0.001)GVGELHGETR	1			629	629	11446	13668	4130200	0	0	1909200	0	0	2011400	0	0	1739900	0	0	0	0	0	2003700	0	0	2129300	0	0	2267800	0	0	1774800	0	0	2163600	0	0	2458100	0	0	0	0	0
5016	Q13409-6;Q13409-3;Q13409-2	81;81;81	Q13409-6	Q13409-6	Cytoplasmic dynein 1 intermediate chain 2	DYNC1I2	sp|Q13409-6|DC1I2_HUMAN Isoform 2F of Cytoplasmic dynein 1 intermediate chain 2 OS=Homo sapiens OX=9606 GN=DYNC1I2;sp|Q13409-3|DC1I2_HUMAN Isoform 2C of Cytoplasmic dynein 1 intermediate chain 2 OS=Homo sapiens OX=9606 GN=DYNC1I2;sp|Q13409-2|DC1I2_HUMAN Is	0.614739	1	S	SMGLTPESPIVPPPMSPSSKSVSTPSEAGSQ	EAEALLQSMGLTPESPIVPPPMS(0.615)PS(0.192)S(0.192)K	23			81	81	2780	3230;3231	0	0	0	9785700	0	0	0	0	0	0	0	0	0	0	0	10904000	0	0	13920000	0	0	0	0	0	0	0	0	0	0	0	12727000	0	0	0	0	0
5019	Q13415	311	Q13415	Q13415	Origin recognition complex subunit 1	ORC1	sp|Q13415|ORC1_HUMAN Origin recognition complex subunit 1 OS=Homo sapiens OX=9606 GN=ORC1 PE=1 SV=2	0.999977	1	S	TRETGLSYTEDDKKASPEHRIILRTRIAASK	ETGLSYTEDDKKAS(1)PEHR	14			311	311	3545	4132	7373500	0	0	4278000	0	0	10200000	0	0	9856500	0	0	6683800	0	0	5059800	0	0	15539000	0	0	10087000	0	0	7734800	0	0	8135500	0	0	11874000	0	0	7660400	0	0
5020	Q13415	258	Q13415	Q13415	Origin recognition complex subunit 1	ORC1	sp|Q13415|ORC1_HUMAN Origin recognition complex subunit 1 OS=Homo sapiens OX=9606 GN=ORC1 PE=1 SV=2	0.813926		S	GNPQMSQQTSCASLDSPGRIKRKVAFSEITS	KRLELGNLGNPQMS(0.003)QQT(0.037)S(0.033)CAS(0.113)LDS(0.814)PGR	24			258	258	6547	7718	5813500	0	0	3683100	0	0	3246000	0	0	0	0	0	4843800	0	0	0	0	0	0	0	0	0	0	0	0	0	0	0	0	0	0	0	0	0	0	0
5021	Q13415	273	Q13415	Q13415	Origin recognition complex subunit 1	ORC1	sp|Q13415|ORC1_HUMAN Origin recognition complex subunit 1 OS=Homo sapiens OX=9606 GN=ORC1 PE=1 SV=2	0.735099	1	S	SPGRIKRKVAFSEITSPSKRSQPDKLQTLSP	KVAFSEIT(0.149)S(0.735)PS(0.116)KR	9			273	273	6691;13580	7895;16296	0	0	0	1051000	0	0	3856800	0	0	2605900	0	0	3705900	0	0	1895400	0	0	5847900	0	0	2477400	0	0	3536900	0	0	0	0	0	0	0	0	2037200	0	0
5022	Q13415	199	Q13415	Q13415	Origin recognition complex subunit 1	ORC1	sp|Q13415|ORC1_HUMAN Origin recognition complex subunit 1 OS=Homo sapiens OX=9606 GN=ORC1 PE=1 SV=2	0.935428		S	AKCQKPVRAKSKSAESPSWTPAEHVAKRIES	S(0.055)AES(0.935)PS(0.008)WT(0.002)PAEHVAK	4			199	199	10488	12480	1514000	0	0	0	0	0	5353900	0	0	6621000	0	0	5042800	0	0	0	0	0	0	0	0	0	0	0	3977000	0	0	0	0	0	3629600	0	0	0	0	0
5023	Q13415	287	Q13415	Q13415	Origin recognition complex subunit 1	ORC1	sp|Q13415|ORC1_HUMAN Origin recognition complex subunit 1 OS=Homo sapiens OX=9606 GN=ORC1 PE=1 SV=2	0.979608	1	S	TSPSKRSQPDKLQTLSPALKAPEKTRETGLS	S(0.003)QPDKLQT(0.017)LS(0.98)PALKAPEK	10			287	287	11941	14251	5039700	0	0	2277300	0	0	4864100	0	0	2608500	0	0	3920800	0	0	1755100	0	0	7061300	0	0	2094100	0	0	0	0	0	1356900	0	0	5070600	0	0	1794800	0	0
5024	Q13425-2;Q13425	95;95	Q13425-2	Q13425-2	Beta-2-syntrophin	SNTB2	sp|Q13425-2|SNTB2_HUMAN Isoform 2 of Beta-2-syntrophin OS=Homo sapiens OX=9606 GN=SNTB2;sp|Q13425|SNTB2_HUMAN Beta-2-syntrophin OS=Homo sapiens OX=9606 GN=SNTB2 PE=1 SV=1	1	1;2	S	GDSLPGSPSRGLGPPSPPAPPRGPAGEAGAS	GLGPPS(1)PPAPPRGPAGEAGAS(1)PPVRR	6			95	95	4357;4358;4359	5091;5092;5093	13027000	0	0	9738800	25242000	0	8243500	22455000	0	0	26324000	0	0	27910000	0	10516000	34164000	0	0	37056000	0	9539400	28305000	0	0	21497000	0	0	22422000	0	0	21832000	0	0	22505000	0
5025	Q13425-2;Q13425	110;110	Q13425-2	Q13425-2	Beta-2-syntrophin	SNTB2	sp|Q13425-2|SNTB2_HUMAN Isoform 2 of Beta-2-syntrophin OS=Homo sapiens OX=9606 GN=SNTB2;sp|Q13425|SNTB2_HUMAN Beta-2-syntrophin OS=Homo sapiens OX=9606 GN=SNTB2 PE=1 SV=1	1	1;2	S	SPPAPPRGPAGEAGASPPVRRVRVVKQEAGG	GPAGEAGAS(1)PPVRR	9			110	110	4358;4359;4468;4469	5092;5093;5243;5244	7885900	0	0	5083700	25242000	0	6244400	22455000	0	5537000	26324000	0	6171200	27910000	0	7443400	34164000	0	7330800	37056000	0	4353200	28305000	0	6783600	21497000	0	5965000	22422000	0	5435400	21832000	0	4607700	22505000	0
5027	Q13425-2;Q13425	233;233	Q13425-2	Q13425-2	Beta-2-syntrophin	SNTB2	sp|Q13425-2|SNTB2_HUMAN Isoform 2 of Beta-2-syntrophin OS=Homo sapiens OX=9606 GN=SNTB2;sp|Q13425|SNTB2_HUMAN Beta-2-syntrophin OS=Homo sapiens OX=9606 GN=SNTB2 PE=1 SV=1	0.658127	1	S	AAPQSPSFSGSEDSGSPKHQNSTKDRKIIPL	KPSLVSDLPWEGAAPQS(0.001)PS(0.004)FS(0.031)GS(0.089)EDS(0.217)GS(0.658)PK	28			233	233	6463;6464	7611;7612	0	0	0	0	0	0	0	0	0	0	0	0	0	0	0	0	0	0	0	0	0	0	0	0	0	0	0	0	0	0	0	0	0	13230000	0	0
5028	Q13427	687	Q13427	Q13427	Peptidyl-prolyl cis-trans isomerase G	PPIG	sp|Q13427|PPIG_HUMAN Peptidyl-prolyl cis-trans isomerase G OS=Homo sapiens OX=9606 GN=PPIG PE=1 SV=2	0.999999	1	S	NSSNNSREKKADRDQSPFSKIKQSSQDNELK	ADRDQS(1)PFSK	6			687	687	203;2371;5811	251;2758;6852	27215000	0	0	20597000	0	0	13731000	0	0	11396000	0	0	20891000	0	0	23775000	0	0	11443000	0	0	9451600	0	0	17228000	0	0	15181000	0	0	7247900	0	0	10647000	0	0
5029	Q13427	690	Q13427	Q13427	Peptidyl-prolyl cis-trans isomerase G	PPIG	sp|Q13427|PPIG_HUMAN Peptidyl-prolyl cis-trans isomerase G OS=Homo sapiens OX=9606 GN=PPIG PE=1 SV=2	0.816216	1	S	NNSREKKADRDQSPFSKIKQSSQDNELKSSM	ADRDQS(0.184)PFS(0.816)K	9			690	690	203;2371;5811	251;2758;6852	0	0	0	0	0	0	0	0	0	0	0	0	0	0	0	23023000	0	0	0	0	0	0	0	0	0	0	0	0	0	0	0	0	0	0	0	0
5030	Q13427	356	Q13427	Q13427	Peptidyl-prolyl cis-trans isomerase G	PPIG	sp|Q13427|PPIG_HUMAN Peptidyl-prolyl cis-trans isomerase G OS=Homo sapiens OX=9606 GN=PPIG PE=1 SV=2	1	1;2	S	YRTPSRSRSRDRFRRSETPPHWRQEMQRAQR	S(1)ET(1)PPHWR	1			356	356	3842;10277;10806	4478;12228;12229;12886	0	168570000	0	0	119460000	0	0	131960000	0	0	158350000	0	0	150150000	0	0	141400000	0	0	101380000	0	0	157710000	0	0	142410000	0	0	125350000	0	3177500	99360000	0	0	153850000	0
5033	Q13427;Q13427-2	254;254	Q13427	Q13427	Peptidyl-prolyl cis-trans isomerase G	PPIG	sp|Q13427|PPIG_HUMAN Peptidyl-prolyl cis-trans isomerase G OS=Homo sapiens OX=9606 GN=PPIG PE=1 SV=2;sp|Q13427-2|PPIG_HUMAN Isoform 2 of Peptidyl-prolyl cis-trans isomerase G OS=Homo sapiens OX=9606 GN=PPIG	0.778269	3	S	RKHKKEKKKRKKSKKSASSESEAENLEAQPQ	KS(0.778)AS(0.74)S(0.74)ES(0.74)EAENLEAQPQS(0.001)TVRPEEIPPIPENR	2			254	254	6579;10558	7761;12574	0	0	0	0	0	8151300	0	0	0	0	0	6174500	0	0	7686900	0	0	0	0	0	4955500	0	0	6144600	0	0	8356900	0	0	0	0	0	4826700	0	0	4923000
5034	Q13427;Q13427-2	256;256	Q13427	Q13427	Peptidyl-prolyl cis-trans isomerase G	PPIG	sp|Q13427|PPIG_HUMAN Peptidyl-prolyl cis-trans isomerase G OS=Homo sapiens OX=9606 GN=PPIG PE=1 SV=2;sp|Q13427-2|PPIG_HUMAN Isoform 2 of Peptidyl-prolyl cis-trans isomerase G OS=Homo sapiens OX=9606 GN=PPIG	0.749968	3	S	HKKEKKKRKKSKKSASSESEAENLEAQPQST	S(0.75)AS(0.75)S(0.75)ES(0.75)EAENLEAQPQSTVRPEEIPPIPENR	3			256	256	6579;10558	7761;12574	0	0	0	0	0	8151300	0	0	0	0	0	6174500	0	0	7686900	0	0	0	0	0	4955500	0	0	6144600	0	0	8356900	0	0	0	0	0	4826700	0	0	4923000
5035	Q13427;Q13427-2	257;257	Q13427	Q13427	Peptidyl-prolyl cis-trans isomerase G	PPIG	sp|Q13427|PPIG_HUMAN Peptidyl-prolyl cis-trans isomerase G OS=Homo sapiens OX=9606 GN=PPIG PE=1 SV=2;sp|Q13427-2|PPIG_HUMAN Isoform 2 of Peptidyl-prolyl cis-trans isomerase G OS=Homo sapiens OX=9606 GN=PPIG	0.749968	3	S	KKEKKKRKKSKKSASSESEAENLEAQPQSTV	S(0.75)AS(0.75)S(0.75)ES(0.75)EAENLEAQPQSTVRPEEIPPIPENR	4			257	257	6579;10558	7761;12574	0	0	0	0	0	8151300	0	0	0	0	0	6174500	0	0	7686900	0	0	0	0	0	4955500	0	0	6144600	0	0	8356900	0	0	0	0	0	4826700	0	0	4923000
5036	Q13427;Q13427-2	259;259	Q13427	Q13427	Peptidyl-prolyl cis-trans isomerase G	PPIG	sp|Q13427|PPIG_HUMAN Peptidyl-prolyl cis-trans isomerase G OS=Homo sapiens OX=9606 GN=PPIG PE=1 SV=2;sp|Q13427-2|PPIG_HUMAN Isoform 2 of Peptidyl-prolyl cis-trans isomerase G OS=Homo sapiens OX=9606 GN=PPIG	0.749968	3	S	EKKKRKKSKKSASSESEAENLEAQPQSTVRP	S(0.75)AS(0.75)S(0.75)ES(0.75)EAENLEAQPQSTVRPEEIPPIPENR	6			259	259	6579;10558	7761;12574	0	0	0	0	0	8151300	0	0	0	0	0	6174500	0	0	7686900	0	0	0	0	0	4955500	0	0	6144600	0	0	8356900	0	0	0	0	0	4826700	0	0	4923000
5037	Q13427	397	Q13427	Q13427	Peptidyl-prolyl cis-trans isomerase G	PPIG	sp|Q13427|PPIG_HUMAN Peptidyl-prolyl cis-trans isomerase G OS=Homo sapiens OX=9606 GN=PPIG PE=1 SV=2	1	1	S	KGDKSELNEIKENQRSPVRVKERKITDHRNV	SELNEIKENQRS(1)PVR	12			397	397	10734	12798	173590000	0	0	144110000	0	0	105530000	0	0	81472000	0	0	144790000	0	0	130260000	0	0	68787000	0	0	62084000	0	0	111040000	0	0	94857000	0	0	63107000	0	0	53190000	0	0
5038	Q13428;Q13428-3;Q13428-4;Q13428-2;Q13428-8;Q13428-5;Q13428-6;Q13428-7	906;906;906;829;829;906;906;906	Q13428;Q13428-6	Q13428-6	Treacle protein	TCOF1	sp|Q13428|TCOF_HUMAN Treacle protein OS=Homo sapiens OX=9606 GN=TCOF1 PE=1 SV=3;sp|Q13428-3|TCOF_HUMAN Isoform 3 of Treacle protein OS=Homo sapiens OX=9606 GN=TCOF1;sp|Q13428-4|TCOF_HUMAN Isoform 4 of Treacle protein OS=Homo sapiens OX=9606 GN=TCOF1;sp|Q13	1	1	S	GKTHQIRAALAPAKESPRKGAAPTPPGKTGP	AALAPAKES(1)PRK	9			906;906	906	75;76	97;98	137270000	0	0	117440000	0	0	43807000	0	0	63395000	0	0	95337000	0	0	91968000	0	0	61424000	0	0	41763000	0	0	81615000	0	0	74851000	0	0	41539000	0	0	47369000	0	0
5039	Q13428;Q13428-3;Q13428-4;Q13428-2;Q13428-8;Q13428-5;Q13428-6;Q13428-7	762;762;762;685;685;762;762;762	Q13428;Q13428-6	Q13428-6	Treacle protein	TCOF1	sp|Q13428|TCOF_HUMAN Treacle protein OS=Homo sapiens OX=9606 GN=TCOF1 PE=1 SV=3;sp|Q13428-3|TCOF_HUMAN Isoform 3 of Treacle protein OS=Homo sapiens OX=9606 GN=TCOF1;sp|Q13428-4|TCOF_HUMAN Isoform 4 of Treacle protein OS=Homo sapiens OX=9606 GN=TCOF1;sp|Q13	0.999855	4	S	TGPTVTQVKAEKQEDSESSEEESDSEEAAAS	AEKQEDS(1)ES(1)S(1)EEES(0.792)DS(0.209)EEAAASPAQVK	7			762;762	762	267	326	0	0	52684000	0	0	0	0	0	0	0	0	0	0	0	0	0	0	0	0	0	5023800	0	0	0	0	0	0	0	0	0	0	0	0	0	0	0
5040	Q13428;Q13428-3;Q13428-4;Q13428-2;Q13428-8;Q13428-5;Q13428-6;Q13428-7	764;764;764;687;687;764;764;764	Q13428;Q13428-6	Q13428-6	Treacle protein	TCOF1	sp|Q13428|TCOF_HUMAN Treacle protein OS=Homo sapiens OX=9606 GN=TCOF1 PE=1 SV=3;sp|Q13428-3|TCOF_HUMAN Isoform 3 of Treacle protein OS=Homo sapiens OX=9606 GN=TCOF1;sp|Q13428-4|TCOF_HUMAN Isoform 4 of Treacle protein OS=Homo sapiens OX=9606 GN=TCOF1;sp|Q13	0.999611	4	S	PTVTQVKAEKQEDSESSEEESDSEEAAASPA	AEKQEDS(1)ES(1)S(1)EEES(0.792)DS(0.209)EEAAASPAQVK	9			764;764	764	267	326	0	0	52684000	0	0	0	0	0	0	0	0	0	0	0	0	0	0	0	0	0	5023800	0	0	0	0	0	0	0	0	0	0	0	0	0	0	0
5041	Q13428;Q13428-3;Q13428-4;Q13428-2;Q13428-8;Q13428-5;Q13428-6;Q13428-7	765;765;765;688;688;765;765;765	Q13428;Q13428-6	Q13428-6	Treacle protein	TCOF1	sp|Q13428|TCOF_HUMAN Treacle protein OS=Homo sapiens OX=9606 GN=TCOF1 PE=1 SV=3;sp|Q13428-3|TCOF_HUMAN Isoform 3 of Treacle protein OS=Homo sapiens OX=9606 GN=TCOF1;sp|Q13428-4|TCOF_HUMAN Isoform 4 of Treacle protein OS=Homo sapiens OX=9606 GN=TCOF1;sp|Q13	0.999611	4	S	TVTQVKAEKQEDSESSEEESDSEEAAASPAQ	AEKQEDS(1)ES(1)S(1)EEES(0.792)DS(0.209)EEAAASPAQVK	10			765;765	765	267	326	0	0	52684000	0	0	0	0	0	0	0	0	0	0	0	0	0	0	0	0	0	5023800	0	0	0	0	0	0	0	0	0	0	0	0	0	0	0
5042	Q13428;Q13428-3;Q13428-4;Q13428-2;Q13428-8;Q13428-5;Q13428-6;Q13428-7	769;769;769;692;692;769;769;769	Q13428;Q13428-6	Q13428-6	Treacle protein	TCOF1	sp|Q13428|TCOF_HUMAN Treacle protein OS=Homo sapiens OX=9606 GN=TCOF1 PE=1 SV=3;sp|Q13428-3|TCOF_HUMAN Isoform 3 of Treacle protein OS=Homo sapiens OX=9606 GN=TCOF1;sp|Q13428-4|TCOF_HUMAN Isoform 4 of Treacle protein OS=Homo sapiens OX=9606 GN=TCOF1;sp|Q13	0.884099	4	S	VKAEKQEDSESSEEESDSEEAAASPAQVKTS	AEKQEDS(0.884)ES(0.884)S(0.884)EEES(0.884)DS(0.462)EEAAAS(0.002)PAQVK	14			769;769	769	267	326	0	0	52684000	0	0	0	0	0	0	0	0	0	0	0	0	0	0	0	0	0	5023800	0	0	0	0	0	0	0	0	0	0	0	0	0	0	0
5043	Q13428;Q13428-3;Q13428-4;Q13428-5;Q13428-6;Q13428-7	270;270;270;270;270;270	Q13428;Q13428-6	Q13428-6	Treacle protein	TCOF1	sp|Q13428|TCOF_HUMAN Treacle protein OS=Homo sapiens OX=9606 GN=TCOF1 PE=1 SV=3;sp|Q13428-3|TCOF_HUMAN Isoform 3 of Treacle protein OS=Homo sapiens OX=9606 GN=TCOF1;sp|Q13428-4|TCOF_HUMAN Isoform 4 of Treacle protein OS=Homo sapiens OX=9606 GN=TCOF1;sp|Q13	1	5	S	GALPPAKRAKKPEEESESSEEGSESEEEAPA	AKKPEEES(1)ES(1)S(1)EEGS(1)ES(1)EEEAPAGTR	8			270;270	270	537	656	0	0	105910000	0	0	3953100	0	0	0	0	0	19993000	0	0	26971000	0	0	14769000	0	0	8748900	0	0	9985200	0	0	22387000	0	0	48771000	0	0	3387300	0	0	0
5044	Q13428;Q13428-3;Q13428-4;Q13428-5;Q13428-6;Q13428-7	272;272;272;272;272;272	Q13428;Q13428-6	Q13428-6	Treacle protein	TCOF1	sp|Q13428|TCOF_HUMAN Treacle protein OS=Homo sapiens OX=9606 GN=TCOF1 PE=1 SV=3;sp|Q13428-3|TCOF_HUMAN Isoform 3 of Treacle protein OS=Homo sapiens OX=9606 GN=TCOF1;sp|Q13428-4|TCOF_HUMAN Isoform 4 of Treacle protein OS=Homo sapiens OX=9606 GN=TCOF1;sp|Q13	1	5	S	LPPAKRAKKPEEESESSEEGSESEEEAPAGT	AKKPEEES(1)ES(1)S(1)EEGS(1)ES(1)EEEAPAGTR	10			272;272	272	537	656	0	0	105910000	0	0	3953100	0	0	0	0	0	19993000	0	0	26971000	0	0	14769000	0	0	8748900	0	0	9985200	0	0	22387000	0	0	48771000	0	0	3387300	0	0	0
5045	Q13428;Q13428-3;Q13428-4;Q13428-5;Q13428-6;Q13428-7	273;273;273;273;273;273	Q13428;Q13428-6	Q13428-6	Treacle protein	TCOF1	sp|Q13428|TCOF_HUMAN Treacle protein OS=Homo sapiens OX=9606 GN=TCOF1 PE=1 SV=3;sp|Q13428-3|TCOF_HUMAN Isoform 3 of Treacle protein OS=Homo sapiens OX=9606 GN=TCOF1;sp|Q13428-4|TCOF_HUMAN Isoform 4 of Treacle protein OS=Homo sapiens OX=9606 GN=TCOF1;sp|Q13	1	5	S	PPAKRAKKPEEESESSEEGSESEEEAPAGTR	AKKPEEES(1)ES(1)S(1)EEGS(1)ES(1)EEEAPAGTR	11			273;273	273	537	656	0	0	105910000	0	0	3953100	0	0	0	0	0	19993000	0	0	26971000	0	0	14769000	0	0	8748900	0	0	9985200	0	0	22387000	0	0	48771000	0	0	3387300	0	0	0
5046	Q13428;Q13428-3;Q13428-4;Q13428-5;Q13428-6;Q13428-7	277;277;277;277;277;277	Q13428;Q13428-6	Q13428-6	Treacle protein	TCOF1	sp|Q13428|TCOF_HUMAN Treacle protein OS=Homo sapiens OX=9606 GN=TCOF1 PE=1 SV=3;sp|Q13428-3|TCOF_HUMAN Isoform 3 of Treacle protein OS=Homo sapiens OX=9606 GN=TCOF1;sp|Q13428-4|TCOF_HUMAN Isoform 4 of Treacle protein OS=Homo sapiens OX=9606 GN=TCOF1;sp|Q13	0.999996	5	S	RAKKPEEESESSEEGSESEEEAPAGTRSQVK	AKKPEEES(1)ES(1)S(1)EEGS(1)ES(1)EEEAPAGTR	15			277;277	277	537	656	0	0	105910000	0	0	3953100	0	0	0	0	0	19993000	0	0	26971000	0	0	14769000	0	0	8748900	0	0	9985200	0	0	22387000	0	0	48771000	0	0	3387300	0	0	0
5047	Q13428;Q13428-3;Q13428-4;Q13428-5;Q13428-6;Q13428-7	279;279;279;279;279;279	Q13428;Q13428-6	Q13428-6	Treacle protein	TCOF1	sp|Q13428|TCOF_HUMAN Treacle protein OS=Homo sapiens OX=9606 GN=TCOF1 PE=1 SV=3;sp|Q13428-3|TCOF_HUMAN Isoform 3 of Treacle protein OS=Homo sapiens OX=9606 GN=TCOF1;sp|Q13428-4|TCOF_HUMAN Isoform 4 of Treacle protein OS=Homo sapiens OX=9606 GN=TCOF1;sp|Q13	0.999995	5	S	KKPEEESESSEEGSESEEEAPAGTRSQVKAS	AKKPEEES(1)ES(1)S(1)EEGS(1)ES(1)EEEAPAGTR	17			279;279	279	537	656	0	0	105910000	0	0	3953100	0	0	0	0	0	19993000	0	0	26971000	0	0	14769000	0	0	8748900	0	0	9985200	0	0	22387000	0	0	48771000	0	0	3387300	0	0	0
5048	Q13428;Q13428-3;Q13428-4;Q13428-2;Q13428-8;Q13428-6;Q13428-7	990;990;1026;913;913;990;990	Q13428;Q13428-6	Q13428-6	Treacle protein	TCOF1	sp|Q13428|TCOF_HUMAN Treacle protein OS=Homo sapiens OX=9606 GN=TCOF1 PE=1 SV=3;sp|Q13428-3|TCOF_HUMAN Isoform 3 of Treacle protein OS=Homo sapiens OX=9606 GN=TCOF1;sp|Q13428-4|TCOF_HUMAN Isoform 4 of Treacle protein OS=Homo sapiens OX=9606 GN=TCOF1;sp|Q13	0.62646	5	S	PAQAQAASTPRKARASESTARSSSSESEDED	AS(0.626)ES(0.626)T(0.626)ARS(0.624)S(0.624)S(0.624)S(0.624)ES(0.624)EDEDVIPATQCLTPGIR	2			990;990	990	932	1120	0	0	6682300	0	0	4786700	0	0	3076800	0	0	0	0	0	5160200	0	0	9469600	0	0	0	0	0	701280	0	0	9625600	0	0	12854000	0	0	0	0	0	0
5049	Q13428;Q13428-3;Q13428-4;Q13428-2;Q13428-8;Q13428-6;Q13428-7	992;992;1028;915;915;992;992	Q13428;Q13428-6	Q13428-6	Treacle protein	TCOF1	sp|Q13428|TCOF_HUMAN Treacle protein OS=Homo sapiens OX=9606 GN=TCOF1 PE=1 SV=3;sp|Q13428-3|TCOF_HUMAN Isoform 3 of Treacle protein OS=Homo sapiens OX=9606 GN=TCOF1;sp|Q13428-4|TCOF_HUMAN Isoform 4 of Treacle protein OS=Homo sapiens OX=9606 GN=TCOF1;sp|Q13	0.62646	5	S	QAQAASTPRKARASESTARSSSSESEDEDVI	AS(0.626)ES(0.626)T(0.626)ARS(0.624)S(0.624)S(0.624)S(0.624)ES(0.624)EDEDVIPATQCLTPGIR	4			992;992	992	932	1120	0	0	6682300	0	0	4786700	0	0	3076800	0	0	0	0	0	8744400	0	0	13392000	0	0	0	0	0	701280	0	0	9625600	0	0	12854000	0	0	0	0	0	0
5050	Q13428;Q13428-3;Q13428-4;Q13428-2;Q13428-8;Q13428-6;Q13428-7	996;996;1032;919;919;996;996	Q13428;Q13428-6	Q13428-6	Treacle protein	TCOF1	sp|Q13428|TCOF_HUMAN Treacle protein OS=Homo sapiens OX=9606 GN=TCOF1 PE=1 SV=3;sp|Q13428-3|TCOF_HUMAN Isoform 3 of Treacle protein OS=Homo sapiens OX=9606 GN=TCOF1;sp|Q13428-4|TCOF_HUMAN Isoform 4 of Treacle protein OS=Homo sapiens OX=9606 GN=TCOF1;sp|Q13	0.679209	5	S	ASTPRKARASESTARSSSSESEDEDVIPATQ	AS(0.324)ES(0.333)T(0.338)ARS(0.679)S(0.831)S(0.831)S(0.831)ES(0.831)EDEDVIPATQCLTPGIR	8			996;996	996	932	1120	0	0	28598000	0	0	4786700	0	0	4961900	0	0	0	0	0	15539000	0	0	18947000	0	0	1913600	0	0	701280	0	0	12835000	0	0	12854000	0	0	0	0	0	433300
5051	Q13428;Q13428-3;Q13428-4;Q13428-2;Q13428-8;Q13428-6;Q13428-7	997;997;1033;920;920;997;997	Q13428;Q13428-6	Q13428-6	Treacle protein	TCOF1	sp|Q13428|TCOF_HUMAN Treacle protein OS=Homo sapiens OX=9606 GN=TCOF1 PE=1 SV=3;sp|Q13428-3|TCOF_HUMAN Isoform 3 of Treacle protein OS=Homo sapiens OX=9606 GN=TCOF1;sp|Q13428-4|TCOF_HUMAN Isoform 4 of Treacle protein OS=Homo sapiens OX=9606 GN=TCOF1;sp|Q13	0.831257	5	S	STPRKARASESTARSSSSESEDEDVIPATQC	AS(0.324)ES(0.333)T(0.338)ARS(0.679)S(0.831)S(0.831)S(0.831)ES(0.831)EDEDVIPATQCLTPGIR	9			997;997	997	932	1120	0	0	28598000	0	0	4786700	0	0	4961900	0	0	0	0	0	15539000	0	0	18947000	0	0	1913600	0	0	701280	0	0	12835000	0	0	12854000	0	0	0	0	0	433300
5052	Q13428;Q13428-3;Q13428-4;Q13428-2;Q13428-8;Q13428-6;Q13428-7	998;998;1034;921;921;998;998	Q13428;Q13428-6	Q13428-6	Treacle protein	TCOF1	sp|Q13428|TCOF_HUMAN Treacle protein OS=Homo sapiens OX=9606 GN=TCOF1 PE=1 SV=3;sp|Q13428-3|TCOF_HUMAN Isoform 3 of Treacle protein OS=Homo sapiens OX=9606 GN=TCOF1;sp|Q13428-4|TCOF_HUMAN Isoform 4 of Treacle protein OS=Homo sapiens OX=9606 GN=TCOF1;sp|Q13	0.831257	5	S	TPRKARASESTARSSSSESEDEDVIPATQCL	AS(0.324)ES(0.333)T(0.338)ARS(0.679)S(0.831)S(0.831)S(0.831)ES(0.831)EDEDVIPATQCLTPGIR	10			998;998	998	932	1120	0	0	28598000	0	0	4786700	0	0	4961900	0	0	0	0	0	15539000	0	0	18947000	0	0	1913600	0	0	701280	0	0	12835000	0	0	12854000	0	0	0	0	0	433300
5053	Q13428;Q13428-3;Q13428-4;Q13428-2;Q13428-8;Q13428-6;Q13428-7	999;999;1035;922;922;999;999	Q13428;Q13428-6	Q13428-6	Treacle protein	TCOF1	sp|Q13428|TCOF_HUMAN Treacle protein OS=Homo sapiens OX=9606 GN=TCOF1 PE=1 SV=3;sp|Q13428-3|TCOF_HUMAN Isoform 3 of Treacle protein OS=Homo sapiens OX=9606 GN=TCOF1;sp|Q13428-4|TCOF_HUMAN Isoform 4 of Treacle protein OS=Homo sapiens OX=9606 GN=TCOF1;sp|Q13	0.831257	5	S	PRKARASESTARSSSSESEDEDVIPATQCLT	AS(0.324)ES(0.333)T(0.338)ARS(0.679)S(0.831)S(0.831)S(0.831)ES(0.831)EDEDVIPATQCLTPGIR	11			999;999	999	932	1120	0	0	28598000	0	0	4786700	0	0	4961900	0	0	0	0	0	15539000	0	0	18947000	0	0	1913600	0	0	701280	0	0	12835000	0	0	12854000	0	0	0	0	0	433300
5054	Q13428;Q13428-3;Q13428-4;Q13428-2;Q13428-8;Q13428-6;Q13428-7	1001;1001;1037;924;924;1001;1001	Q13428;Q13428-6	Q13428-6	Treacle protein	TCOF1	sp|Q13428|TCOF_HUMAN Treacle protein OS=Homo sapiens OX=9606 GN=TCOF1 PE=1 SV=3;sp|Q13428-3|TCOF_HUMAN Isoform 3 of Treacle protein OS=Homo sapiens OX=9606 GN=TCOF1;sp|Q13428-4|TCOF_HUMAN Isoform 4 of Treacle protein OS=Homo sapiens OX=9606 GN=TCOF1;sp|Q13	0.902784	5	S	KARASESTARSSSSESEDEDVIPATQCLTPG	AS(0.476)ES(0.508)T(0.512)ARS(0.65)S(0.65)S(0.65)S(0.649)ES(0.903)EDEDVIPAT(0.001)QCLTPGIR	13			1001;1001	1001	932	1120	0	0	28598000	0	0	4786700	0	0	4961900	0	0	0	0	0	15539000	0	0	18947000	0	0	1913600	0	0	701280	0	0	12835000	0	0	12854000	0	0	0	0	0	433300
5055	Q13428;Q13428-3;Q13428-4;Q13428-2;Q13428-8;Q13428-5;Q13428-6;Q13428-7	868;868;868;791;791;868;868;868	Q13428;Q13428-6	Q13428-6	Treacle protein	TCOF1	sp|Q13428|TCOF_HUMAN Treacle protein OS=Homo sapiens OX=9606 GN=TCOF1 PE=1 SV=3;sp|Q13428-3|TCOF_HUMAN Isoform 3 of Treacle protein OS=Homo sapiens OX=9606 GN=TCOF1;sp|Q13428-4|TCOF_HUMAN Isoform 4 of Treacle protein OS=Homo sapiens OX=9606 GN=TCOF1;sp|Q13	0.991836	5	S	AVATAAQAQTGPEEDSGSSEEESDSEEEAET	AVATAAQAQT(0.025)GPEEDS(0.992)GS(0.992)S(0.992)EEES(0.996)DS(0.992)EEEAET(0.012)LAQVKPSGK	16			868;868	868	1138	1364	0	0	50882000	0	0	63379000	0	0	9583500	0	0	30035000	0	0	108090000	0	0	59284000	0	0	13072000	0	0	4405600	0	0	32464000	0	0	58042000	0	0	7489800	0	0	4034300
5056	Q13428;Q13428-3;Q13428-4;Q13428-2;Q13428-8;Q13428-5;Q13428-6;Q13428-7	870;870;870;793;793;870;870;870	Q13428;Q13428-6	Q13428-6	Treacle protein	TCOF1	sp|Q13428|TCOF_HUMAN Treacle protein OS=Homo sapiens OX=9606 GN=TCOF1 PE=1 SV=3;sp|Q13428-3|TCOF_HUMAN Isoform 3 of Treacle protein OS=Homo sapiens OX=9606 GN=TCOF1;sp|Q13428-4|TCOF_HUMAN Isoform 4 of Treacle protein OS=Homo sapiens OX=9606 GN=TCOF1;sp|Q13	0.991836	5	S	ATAAQAQTGPEEDSGSSEEESDSEEEAETLA	AVATAAQAQT(0.025)GPEEDS(0.992)GS(0.992)S(0.992)EEES(0.996)DS(0.992)EEEAET(0.012)LAQVKPSGK	18			870;870	870	1138	1364	0	0	50882000	0	0	63379000	0	0	9583500	0	0	30035000	0	0	108090000	0	0	59284000	0	0	13072000	0	0	4405600	0	0	32464000	0	0	58042000	0	0	7489800	0	0	4034300
5057	Q13428;Q13428-3;Q13428-4;Q13428-2;Q13428-8;Q13428-5;Q13428-6;Q13428-7	871;871;871;794;794;871;871;871	Q13428;Q13428-6	Q13428-6	Treacle protein	TCOF1	sp|Q13428|TCOF_HUMAN Treacle protein OS=Homo sapiens OX=9606 GN=TCOF1 PE=1 SV=3;sp|Q13428-3|TCOF_HUMAN Isoform 3 of Treacle protein OS=Homo sapiens OX=9606 GN=TCOF1;sp|Q13428-4|TCOF_HUMAN Isoform 4 of Treacle protein OS=Homo sapiens OX=9606 GN=TCOF1;sp|Q13	0.991836	5	S	TAAQAQTGPEEDSGSSEEESDSEEEAETLAQ	AVATAAQAQT(0.025)GPEEDS(0.992)GS(0.992)S(0.992)EEES(0.996)DS(0.992)EEEAET(0.012)LAQVKPSGK	19			871;871	871	1138	1364	0	0	50882000	0	0	63379000	0	0	9583500	0	0	30035000	0	0	108090000	0	0	59284000	0	0	13072000	0	0	4405600	0	0	32464000	0	0	58042000	0	0	7489800	0	0	4034300
5058	Q13428;Q13428-3;Q13428-4;Q13428-2;Q13428-8;Q13428-5;Q13428-6;Q13428-7	875;875;875;798;798;875;875;875	Q13428;Q13428-6	Q13428-6	Treacle protein	TCOF1	sp|Q13428|TCOF_HUMAN Treacle protein OS=Homo sapiens OX=9606 GN=TCOF1 PE=1 SV=3;sp|Q13428-3|TCOF_HUMAN Isoform 3 of Treacle protein OS=Homo sapiens OX=9606 GN=TCOF1;sp|Q13428-4|TCOF_HUMAN Isoform 4 of Treacle protein OS=Homo sapiens OX=9606 GN=TCOF1;sp|Q13	0.997199	5	S	AQTGPEEDSGSSEEESDSEEEAETLAQVKPS	AVATAAQAQT(0.032)GPEEDS(0.991)GS(0.991)S(0.991)EEES(0.997)DS(0.999)EEEAET(0.001)LAQVKPSGK	23			875;875	875	1138	1364	0	0	50882000	0	0	63379000	0	0	9583500	0	0	30035000	0	0	108090000	0	0	59284000	0	0	13072000	0	0	4405600	0	0	32464000	0	0	58042000	0	0	7489800	0	0	4034300
5059	Q13428;Q13428-3;Q13428-4;Q13428-2;Q13428-8;Q13428-5;Q13428-6;Q13428-7	877;877;877;800;800;877;877;877	Q13428;Q13428-6	Q13428-6	Treacle protein	TCOF1	sp|Q13428|TCOF_HUMAN Treacle protein OS=Homo sapiens OX=9606 GN=TCOF1 PE=1 SV=3;sp|Q13428-3|TCOF_HUMAN Isoform 3 of Treacle protein OS=Homo sapiens OX=9606 GN=TCOF1;sp|Q13428-4|TCOF_HUMAN Isoform 4 of Treacle protein OS=Homo sapiens OX=9606 GN=TCOF1;sp|Q13	0.998671	5	S	TGPEEDSGSSEEESDSEEEAETLAQVKPSGK	AVATAAQAQT(0.032)GPEEDS(0.991)GS(0.991)S(0.991)EEES(0.997)DS(0.999)EEEAET(0.001)LAQVKPSGK	25			877;877	877	1138	1364	0	0	50882000	0	0	63379000	0	0	9583500	0	0	30035000	0	0	108090000	0	0	59284000	0	0	13072000	0	0	4405600	0	0	32464000	0	0	58042000	0	0	7489800	0	0	4034300
5060	Q13428;Q13428-3;Q13428-4;Q13428-2;Q13428-8;Q13428-6;Q13428-7	1257;1258;1293;1180;1181;1219;1220	Q13428;Q13428-6	Q13428-6	Treacle protein	TCOF1	sp|Q13428|TCOF_HUMAN Treacle protein OS=Homo sapiens OX=9606 GN=TCOF1 PE=1 SV=3;sp|Q13428-3|TCOF_HUMAN Isoform 3 of Treacle protein OS=Homo sapiens OX=9606 GN=TCOF1;sp|Q13428-4|TCOF_HUMAN Isoform 4 of Treacle protein OS=Homo sapiens OX=9606 GN=TCOF1;sp|Q13	1	1	S	DGKQEAKPQQAAGMLSPKTGGKEAASGTTPQ	QEAKPQQAAGMLS(1)PK	13			1257;1219	1219	1535;8974	1803;1804;10697;10698	82997000	0	0	77882000	0	0	35051000	0	0	38866000	0	0	78747000	0	0	65601000	0	0	56131000	0	0	32338000	0	0	66023000	0	0	50570000	0	0	35161000	0	0	34673000	0	0
5061	Q13428;Q13428-3;Q13428-4;Q13428-2;Q13428-8;Q13428-6;Q13428-7	1410;1411;1446;1333;1334;1372;1373	Q13428;Q13428-6	Q13428-6	Treacle protein	TCOF1	sp|Q13428|TCOF_HUMAN Treacle protein OS=Homo sapiens OX=9606 GN=TCOF1 PE=1 SV=3;sp|Q13428-3|TCOF_HUMAN Isoform 3 of Treacle protein OS=Homo sapiens OX=9606 GN=TCOF1;sp|Q13428-4|TCOF_HUMAN Isoform 4 of Treacle protein OS=Homo sapiens OX=9606 GN=TCOF1;sp|Q13	1	1	S	ASGDVKEKKGKGSLGSQGAKDEPEEELQKGM	GSLGS(1)QGAKDEPEEELQK	5			1410;1372	1372	4306;4653	5033;5489	8210500	0	0	53755000	0	0	4129000	0	0	36335000	0	0	9514900	0	0	66731000	0	0	5806800	0	0	30446000	0	0	7791800	0	0	45903000	0	0	3989400	0	0	32326000	0	0
5062	Q13428;Q13428-3;Q13428-4;Q13428-2;Q13428-8;Q13428-6;Q13428-7	1376;1377;1412;1299;1300;1338;1339	Q13428;Q13428-6	Q13428-6	Treacle protein	TCOF1	sp|Q13428|TCOF_HUMAN Treacle protein OS=Homo sapiens OX=9606 GN=TCOF1 PE=1 SV=3;sp|Q13428-3|TCOF_HUMAN Isoform 3 of Treacle protein OS=Homo sapiens OX=9606 GN=TCOF1;sp|Q13428-4|TCOF_HUMAN Isoform 4 of Treacle protein OS=Homo sapiens OX=9606 GN=TCOF1;sp|Q13	0.999991	1;2	S	SKKKKKLGAGEGGEASVSPEKTSTTSKGKAK	LGAGEGGEAS(1)VS(1)PEKTSTTSK	10			1376;1338	1338	6221;6303;6304;6997;6998	7317;7412;7413;7414;8248;8249;8250	0	23466000	0	0	18038000	0	0	8606700	0	0	12437000	0	0	15474000	0	0	19661000	0	0	11460000	0	0	9251800	0	0	15271000	0	0	19857000	0	0	9328400	0	5262500	8690400	0
5063	Q13428;Q13428-3;Q13428-4;Q13428-2;Q13428-8;Q13428-6;Q13428-7	1378;1379;1414;1301;1302;1340;1341	Q13428;Q13428-6	Q13428-6	Treacle protein	TCOF1	sp|Q13428|TCOF_HUMAN Treacle protein OS=Homo sapiens OX=9606 GN=TCOF1 PE=1 SV=3;sp|Q13428-3|TCOF_HUMAN Isoform 3 of Treacle protein OS=Homo sapiens OX=9606 GN=TCOF1;sp|Q13428-4|TCOF_HUMAN Isoform 4 of Treacle protein OS=Homo sapiens OX=9606 GN=TCOF1;sp|Q13	0.999957	1;2	S	KKKKLGAGEGGEASVSPEKTSTTSKGKAKRD	KLGAGEGGEASVS(1)PEK	13			1378;1340	1340	6221;6303;6304;6997;6998	7317;7412;7413;7414;8248;8249;8250	35668000	23466000	0	20220000	18038000	0	10844000	8606700	0	13977000	12437000	0	18504000	15474000	0	19972000	19661000	0	14028000	11460000	0	9139600	9251800	0	14234000	15271000	0	13951000	19857000	0	8667900	9328400	0	10247000	8690400	0
5064	Q13428;Q13428-3;Q13428-4;Q13428-2;Q13428-8;Q13428-6;Q13428-7	1350;1351;1386;1273;1274;1312;1313	Q13428;Q13428-6	Q13428-6	Treacle protein	TCOF1	sp|Q13428|TCOF_HUMAN Treacle protein OS=Homo sapiens OX=9606 GN=TCOF1 PE=1 SV=3;sp|Q13428-3|TCOF_HUMAN Isoform 3 of Treacle protein OS=Homo sapiens OX=9606 GN=TCOF1;sp|Q13428-4|TCOF_HUMAN Isoform 4 of Treacle protein OS=Homo sapiens OX=9606 GN=TCOF1;sp|Q13	1	1	S	KESSRKGWESRKRKLSGDQPAARTPRSKKKK	KLS(1)GDQPAAR	3			1350;1312	1312	6341	7453	14179000	0	0	0	0	0	2055200	0	0	1085300	0	0	0	0	0	6117400	0	0	11837000	0	0	7291100	0	0	0	0	0	0	0	0	0	0	0	2364400	0	0
5066	Q13428;Q13428-3;Q13428-4;Q13428-2;Q13428-8;Q13428-5;Q13428-6;Q13428-7	171;171;171;171;171;171;171;171	Q13428;Q13428-6	Q13428-6	Treacle protein	TCOF1	sp|Q13428|TCOF_HUMAN Treacle protein OS=Homo sapiens OX=9606 GN=TCOF1 PE=1 SV=3;sp|Q13428-3|TCOF_HUMAN Isoform 3 of Treacle protein OS=Homo sapiens OX=9606 GN=TCOF1;sp|Q13428-4|TCOF_HUMAN Isoform 4 of Treacle protein OS=Homo sapiens OX=9606 GN=TCOF1;sp|Q13	0.960191	1;2	S	SPRKSAEPSANTTLVSETEEEGSVPAFGAAA	KSAEPSANTTLVS(0.96)ET(0.04)EEEGSVPAFGAAAK	13			171;171	171	6576;10486	7757;7758;12477	137520000	12908000	0	118450000	0	0	59098000	0	0	79376000	0	0	136200000	11050000	0	111890000	0	0	0	5327600	0	57752000	0	0	0	7577400	0	95885000	0	0	57425000	2297400	0	58655000	0	0
5067	Q13428;Q13428-3;Q13428-4;Q13428-2;Q13428-8;Q13428-6;Q13428-7	1227;1228;1263;1150;1151;1189;1190	Q13428;Q13428-6	Q13428-6	Treacle protein	TCOF1	sp|Q13428|TCOF_HUMAN Treacle protein OS=Homo sapiens OX=9606 GN=TCOF1 PE=1 SV=3;sp|Q13428-3|TCOF_HUMAN Isoform 3 of Treacle protein OS=Homo sapiens OX=9606 GN=TCOF1;sp|Q13428-4|TCOF_HUMAN Isoform 4 of Treacle protein OS=Homo sapiens OX=9606 GN=TCOF1;sp|Q13	0.508577		S	TPANSQASKATPKLDSSPSVSSTLAAKDDPD	LDS(0.509)S(0.408)PS(0.045)VS(0.013)S(0.013)T(0.013)LAAKDDPDGK	3			1227;1189	1189	6892;6893	8129;8130	0	0	0	0	0	0	0	0	0	4838000	0	0	0	0	0	0	0	0	0	0	0	0	0	0	0	0	0	0	0	0	0	0	0	0	0	0
5068	Q13428;Q13428-3;Q13428-4;Q13428-2;Q13428-8;Q13428-6;Q13428-7	1228;1229;1264;1151;1152;1190;1191	Q13428;Q13428-6	Q13428-6	Treacle protein	TCOF1	sp|Q13428|TCOF_HUMAN Treacle protein OS=Homo sapiens OX=9606 GN=TCOF1 PE=1 SV=3;sp|Q13428-3|TCOF_HUMAN Isoform 3 of Treacle protein OS=Homo sapiens OX=9606 GN=TCOF1;sp|Q13428-4|TCOF_HUMAN Isoform 4 of Treacle protein OS=Homo sapiens OX=9606 GN=TCOF1;sp|Q13	0.982466	1	S	PANSQASKATPKLDSSPSVSSTLAAKDDPDG	LDS(0.017)S(0.982)PSVSSTLAAK	4			1228;1190	1190	6892;6893	8129;8130	72053000	0	0	53962000	0	0	20088000	0	0	28699000	0	0	51428000	0	0	42105000	0	0	29666000	0	0	19872000	0	0	41035000	0	0	38791000	0	0	18665000	0	0	19405000	0	0
5069	Q13428;Q13428-3;Q13428-4;Q13428-2;Q13428-8;Q13428-5;Q13428-6;Q13428-7	582;582;582;505;505;582;582;582	Q13428;Q13428-6	Q13428-6	Treacle protein	TCOF1	sp|Q13428|TCOF_HUMAN Treacle protein OS=Homo sapiens OX=9606 GN=TCOF1 PE=1 SV=3;sp|Q13428-3|TCOF_HUMAN Isoform 3 of Treacle protein OS=Homo sapiens OX=9606 GN=TCOF1;sp|Q13428-4|TCOF_HUMAN Isoform 4 of Treacle protein OS=Homo sapiens OX=9606 GN=TCOF1;sp|Q13	0.86158	1	S	AQEKSLGNILQAKPTSSPAKGPPQKAGPVAV	SLGNILQAKPT(0.002)S(0.862)S(0.137)PAKGPPQK	12			582;582	582	11365;11366	13566;13567	380040000	0	0	0	0	0	0	0	0	0	0	0	0	0	0	279520000	0	0	0	0	0	0	0	0	0	0	0	0	0	0	0	0	0	0	0	0
5070	Q13428;Q13428-3;Q13428-4;Q13428-2;Q13428-8;Q13428-5;Q13428-6;Q13428-7	583;583;583;506;506;583;583;583	Q13428;Q13428-6	Q13428-6	Treacle protein	TCOF1	sp|Q13428|TCOF_HUMAN Treacle protein OS=Homo sapiens OX=9606 GN=TCOF1 PE=1 SV=3;sp|Q13428-3|TCOF_HUMAN Isoform 3 of Treacle protein OS=Homo sapiens OX=9606 GN=TCOF1;sp|Q13428-4|TCOF_HUMAN Isoform 4 of Treacle protein OS=Homo sapiens OX=9606 GN=TCOF1;sp|Q13	0.968629	1	S	QEKSLGNILQAKPTSSPAKGPPQKAGPVAVQ	SLGNILQAKPT(0.001)S(0.03)S(0.969)PAKGPPQK	13			583;583	583	11365;11366	13566;13567	73722000	0	0	67535000	0	0	33302000	0	0	0	0	0	79222000	0	0	0	0	0	57987000	0	0	34551000	0	0	68945000	0	0	56020000	0	0	40175000	0	0	37601000	0	0
5071	Q13428;Q13428-3;Q13428-4;Q13428-2;Q13428-8;Q13428-6;Q13428-7	982;982;1018;905;905;982;982	Q13428;Q13428-6	Q13428-6	Treacle protein	TCOF1	sp|Q13428|TCOF_HUMAN Treacle protein OS=Homo sapiens OX=9606 GN=TCOF1 PE=1 SV=3;sp|Q13428-3|TCOF_HUMAN Isoform 3 of Treacle protein OS=Homo sapiens OX=9606 GN=TCOF1;sp|Q13428-4|TCOF_HUMAN Isoform 4 of Treacle protein OS=Homo sapiens OX=9606 GN=TCOF1;sp|Q13	0.673252	1	S	SPAGPAATPAQAQAASTPRKARASESTARSS	SPAGPAAT(0.001)PAQAQAAS(0.673)T(0.326)PR	16			982;982	982	11662	13932	0	0	0	11013000	0	0	0	0	0	7087600	0	0	22965000	0	0	15869000	0	0	18723000	0	0	0	0	0	0	0	0	0	0	0	0	0	0	0	0	0
5072	Q13428;Q13428-3;Q13428-4;Q13428-2;Q13428-8;Q13428-5;Q13428-6;Q13428-7	503;503;503;426;426;503;503;503	Q13428;Q13428-6	Q13428-6	Treacle protein	TCOF1	sp|Q13428|TCOF_HUMAN Treacle protein OS=Homo sapiens OX=9606 GN=TCOF1 PE=1 SV=3;sp|Q13428-3|TCOF_HUMAN Isoform 3 of Treacle protein OS=Homo sapiens OX=9606 GN=TCOF1;sp|Q13428-4|TCOF_HUMAN Isoform 4 of Treacle protein OS=Homo sapiens OX=9606 GN=TCOF1;sp|Q13	0.999999	1	S	ALAAMNAAQVKPLGKSPQVKPASTMGMGPLG	S(1)PQVKPASTMGMGPLGK	1			503;503	503	11780	14066	8463500	0	0	5686900	0	0	2826500	0	0	2898300	0	0	11513000	0	0	4152700	0	0	6124400	0	0	2148500	0	0	9262000	0	0	4036000	0	0	3473100	0	0	1635600	0	0
5073	Q13428;Q13428-3;Q13428-4;Q13428-2;Q13428-8	1111;1111;1147;1034;1034	Q13428	Q13428	Treacle protein	TCOF1	sp|Q13428|TCOF_HUMAN Treacle protein OS=Homo sapiens OX=9606 GN=TCOF1 PE=1 SV=3;sp|Q13428-3|TCOF_HUMAN Isoform 3 of Treacle protein OS=Homo sapiens OX=9606 GN=TCOF1;sp|Q13428-4|TCOF_HUMAN Isoform 4 of Treacle protein OS=Homo sapiens OX=9606 GN=TCOF1;sp|Q13	0.942957	1	S	PSSGVDSAVGTLPATSPQSTSVQAKGTNKLR	TQPSSGVDSAVGTLPAT(0.038)S(0.943)PQS(0.015)T(0.003)S(0.001)VQAK	18			1111	1111	13266	15905	15773000	0	0	13359000	0	0	6407500	0	0	10618000	0	0	13968000	0	0	10472000	0	0	8907200	0	0	0	0	0	12619000	0	0	10116000	0	0	6333300	0	0	4747000	0	0
5074	Q13428;Q13428-3;Q13428-4;Q13428-2;Q13428-8	1116;1116;1152;1039;1039	Q13428	Q13428	Treacle protein	TCOF1	sp|Q13428|TCOF_HUMAN Treacle protein OS=Homo sapiens OX=9606 GN=TCOF1 PE=1 SV=3;sp|Q13428-3|TCOF_HUMAN Isoform 3 of Treacle protein OS=Homo sapiens OX=9606 GN=TCOF1;sp|Q13428-4|TCOF_HUMAN Isoform 4 of Treacle protein OS=Homo sapiens OX=9606 GN=TCOF1;sp|Q13	0.524474	1	S	DSAVGTLPATSPQSTSVQAKGTNKLRKPKLP	TQPSSGVDSAVGTLPAT(0.067)S(0.187)PQS(0.111)T(0.111)S(0.524)VQAK	23			1116	1116	13266	15905	0	0	0	0	0	0	0	0	0	0	0	0	0	0	0	0	0	0	0	0	0	0	0	0	77041000	0	0	0	0	0	0	0	0	0	0	0
5075	Q13428;Q13428-3;Q13428-4;Q13428-2;Q13428-8;Q13428-5;Q13428-6;Q13428-7	381;381;381;304;304;381;381;381	Q13428;Q13428-6	Q13428-6	Treacle protein	TCOF1	sp|Q13428|TCOF_HUMAN Treacle protein OS=Homo sapiens OX=9606 GN=TCOF1 PE=1 SV=3;sp|Q13428-3|TCOF_HUMAN Isoform 3 of Treacle protein OS=Homo sapiens OX=9606 GN=TCOF1;sp|Q13428-4|TCOF_HUMAN Isoform 4 of Treacle protein OS=Homo sapiens OX=9606 GN=TCOF1;sp|Q13	0.999999	1	S	GKTSQVGAASAPAKESPRKGAAPAPPGKTGP	TSQVGAASAPAKES(1)PR	14			381;381	381	13390;13391	16059;16060	226160000	0	0	115720000	0	0	59979000	0	0	90151000	0	0	135130000	0	0	129650000	0	0	100420000	0	0	60481000	0	0	127880000	0	0	137670000	0	0	56811000	0	0	49299000	0	0
5076	Q13428;Q13428-3;Q13428-4;Q13428-2;Q13428-8;Q13428-5;Q13428-6;Q13428-7	156;156;156;156;156;156;156;156	Q13428;Q13428-6	Q13428-6	Treacle protein	TCOF1	sp|Q13428|TCOF_HUMAN Treacle protein OS=Homo sapiens OX=9606 GN=TCOF1 PE=1 SV=3;sp|Q13428-3|TCOF_HUMAN Isoform 3 of Treacle protein OS=Homo sapiens OX=9606 GN=TCOF1;sp|Q13428-4|TCOF_HUMAN Isoform 4 of Treacle protein OS=Homo sapiens OX=9606 GN=TCOF1;sp|Q13	0.999981	1	S	HPATGKTVANLLSGKSPRKSAEPSANTTLVS	TVANLLSGKS(1)PR	10			156;156	156	13483;13484	16172;16173	117520000	0	0	56403000	0	0	98230000	0	0	32250000	0	0	97499000	0	0	48279000	0	0	85181000	0	0	22181000	0	0	74923000	0	0	36191000	0	0	91086000	0	0	22758000	0	0
5077	Q13428-6;Q13428-7	1073;1073	Q13428-6	Q13428-6	Treacle protein	TCOF1	sp|Q13428-6|TCOF_HUMAN Isoform 6 of Treacle protein OS=Homo sapiens OX=9606 GN=TCOF1;sp|Q13428-7|TCOF_HUMAN Isoform 7 of Treacle protein OS=Homo sapiens OX=9606 GN=TCOF1	0.835071	1	S	PATQVDSAVGTLPATSPQSTSVQAKGTNKLR	KQEGPATQVDSAVGTLPAT(0.009)S(0.835)PQS(0.069)T(0.069)S(0.017)VQAK	20			1073	1073	6482;8988	7635;10717	162250000	0	0	120300000	0	0	53346000	0	0	77430000	0	0	135670000	0	0	121180000	0	0	108660000	0	0	64156000	0	0	105150000	0	0	88147000	0	0	51329000	0	0	50778000	0	0
5079	Q13433-2;Q13433	203;478	Q13433-2	Q13433-2	Zinc transporter ZIP6	SLC39A6	sp|Q13433-2|S39A6_HUMAN Isoform 2 of Zinc transporter ZIP6 OS=Homo sapiens OX=9606 GN=SLC39A6;sp|Q13433|S39A6_HUMAN Zinc transporter ZIP6 OS=Homo sapiens OX=9606 GN=SLC39A6 PE=1 SV=3	0.729521	1	S	DVEIKKQLSKYESQLSTNEEKVDTDDRTEGY	YES(0.006)QLS(0.73)T(0.252)NEEKVDT(0.012)DDRTEGYLR	6			203	203	14328	17162	0	0	0	0	0	0	0	0	0	0	0	0	0	0	0	9231300	0	0	0	0	0	0	0	0	0	0	0	0	0	0	0	0	0	0	0	0
5080	Q13435	861	Q13435	Q13435	Splicing factor 3B subunit 2	SF3B2	sp|Q13435|SF3B2_HUMAN Splicing factor 3B subunit 2 OS=Homo sapiens OX=9606 GN=SF3B2 PE=1 SV=2	1	1	S	EHVREQQAQVEKEDFSDMVAEHAAKQKQKKR	EQQAQVEKEDFS(1)DMVAEHAAK	12			861	861	3367	3919	5860100	0	0	4659300	0	0	0	0	0	5691800	0	0	0	0	0	6065200	0	0	9653700	0	0	7017400	0	0	3948100	0	0	5155600	0	0	7501900	0	0	5634000	0	0
5081	Q13435	778	Q13435	Q13435	Splicing factor 3B subunit 2	SF3B2	sp|Q13435|SF3B2_HUMAN Splicing factor 3B subunit 2 OS=Homo sapiens OX=9606 GN=SF3B2 PE=1 SV=2	0.57725	1	S	LIELRKKKIEEAMDGSETPQLFTVLPEKRTA	KIEEAMDGS(0.577)ET(0.422)PQLFTVLPEKR	9			778	778	5404;5405;6135;6136;6217	6373;6374;6375;7222;7223;7224;7225;7312	0	0	0	0	0	0	0	0	0	0	0	0	0	0	0	2217800	0	0	0	0	0	0	0	0	1483100	0	0	0	0	0	2501800	0	0	1914600	0	0
5082	Q13435	289	Q13435	Q13435	Splicing factor 3B subunit 2	SF3B2	sp|Q13435|SF3B2_HUMAN Splicing factor 3B subunit 2 OS=Homo sapiens OX=9606 GN=SF3B2 PE=1 SV=2	1	1	S	EKILQLKESRQEEMNSQQEEEEMETDARSSL	QEEMNS(1)QQEEEEMETDAR	6			289	289	8985	10712;10713;10714	5141300	0	0	94654000	0	0	4491300	0	0	103860000	0	0	5816700	0	0	90150000	0	0	4615300	0	0	83878000	0	0	3219500	0	0	76331000	0	0	4337600	0	0	77452000	0	0
5083	Q13435	303	Q13435	Q13435	Splicing factor 3B subunit 2	SF3B2	sp|Q13435|SF3B2_HUMAN Splicing factor 3B subunit 2 OS=Homo sapiens OX=9606 GN=SF3B2 PE=1 SV=2	0.530321	3	S	NSQQEEEEMETDARSSLGQSASETEEDTVSV	S(0.471)S(0.53)LGQS(0.931)AS(0.825)ET(0.235)EEDT(0.006)VS(0.002)VS(0.001)KK	2			303	303	12215;12216	14607;14608;14609;14610;14611;14612	0	0	0	0	0	0	0	0	0	0	0	0	0	0	0	0	0	9451400	0	0	9353300	0	0	0	0	0	0	0	0	0	0	0	0	0	0	6794900
5084	Q13435	307	Q13435	Q13435	Splicing factor 3B subunit 2	SF3B2	sp|Q13435|SF3B2_HUMAN Splicing factor 3B subunit 2 OS=Homo sapiens OX=9606 GN=SF3B2 PE=1 SV=2	1	1;2;3	S	EEEEMETDARSSLGQSASETEEDTVSVSKKE	SSLGQS(1)AS(0.997)ET(0.003)EEDTVSVSK	6			307	307	12215;12216	14607;14608;14609;14610;14611;14612	11643000	44701000	53367000	7873800	33883000	44248000	7825400	31770000	40079000	6986700	39666000	48763000	8194400	38525000	53804000	8200200	32441000	66116000	8558100	31829000	54934000	6619300	26236000	37330000	5585100	26831000	41150000	5907100	28239000	46952000	6423300	29319000	36950000	7712800	34335000	44236000
5085	Q13435	309	Q13435	Q13435	Splicing factor 3B subunit 2	SF3B2	sp|Q13435|SF3B2_HUMAN Splicing factor 3B subunit 2 OS=Homo sapiens OX=9606 GN=SF3B2 PE=1 SV=2	0.999999	1;2;3	S	EEMETDARSSLGQSASETEEDTVSVSKKEKN	S(0.003)S(0.004)LGQS(0.993)AS(1)ET(1)EEDTVSVSKK	8			309	309	12215;12216	14607;14608;14609;14610;14611;14612	39353000	44701000	53367000	21854000	33883000	44248000	30253000	31770000	40079000	25610000	39666000	48763000	31926000	38525000	53804000	25669000	32441000	66116000	32004000	31829000	54934000	22319000	26236000	37330000	25224000	26831000	41150000	16183000	28239000	46952000	30140000	29319000	36950000	29820000	34335000	44236000
5090	Q13439-3;Q13439-4;Q13439;Q13439-5	89;89;89;111	Q13439-3;Q13439-5	Q13439-5	Golgin subfamily A member 4	GOLGA4	sp|Q13439-3|GOGA4_HUMAN Isoform 3 of Golgin subfamily A member 4 OS=Homo sapiens OX=9606 GN=GOLGA4;sp|Q13439-4|GOGA4_HUMAN Isoform 4 of Golgin subfamily A member 4 OS=Homo sapiens OX=9606 GN=GOLGA4;sp|Q13439|GOGA4_HUMAN Golgin subfamily A member 4 OS=Homo	0.986918	1	S	SLFRSPIKESLFRSSSKESLVRTSSRESLNR	S(0.002)S(0.009)S(0.987)KES(0.003)LVR	3			89;111	111	12299	14709	12618000	0	0	8487000	0	0	9500200	0	0	0	0	0	10633000	0	0	10580000	0	0	11448000	0	0	7419600	0	0	9258300	0	0	8797400	0	0	0	0	0	0	0	0
5092	Q13439-3;Q13439-4;Q13439	41;41;41	Q13439-3	Q13439-3	Golgin subfamily A member 4	GOLGA4	sp|Q13439-3|GOGA4_HUMAN Isoform 3 of Golgin subfamily A member 4 OS=Homo sapiens OX=9606 GN=GOLGA4;sp|Q13439-4|GOGA4_HUMAN Isoform 4 of Golgin subfamily A member 4 OS=Homo sapiens OX=9606 GN=GOLGA4;sp|Q13439|GOGA4_HUMAN Golgin subfamily A member 4 OS=Homo	0.999401	1	S	SSNSSTPTRMRSRTSSFTEQLDEGTPNRESG	TSS(0.999)FTEQLDEGTPNR	3			41	41	13404;13406	16075;16077	48424000	0	0	35502000	0	0	31640000	0	0	36315000	0	0	36877000	0	0	36057000	0	0	35586000	0	0	29940000	0	0	26750000	0	0	26946000	0	0	24410000	0	0	26587000	0	0
5093	Q13439-3;Q13439-4;Q13439;Q13439-5	71;71;71;93	Q13439-3;Q13439-5	Q13439-5	Golgin subfamily A member 4	GOLGA4	sp|Q13439-3|GOGA4_HUMAN Isoform 3 of Golgin subfamily A member 4 OS=Homo sapiens OX=9606 GN=GOLGA4;sp|Q13439-4|GOGA4_HUMAN Isoform 4 of Golgin subfamily A member 4 OS=Homo sapiens OX=9606 GN=GOLGA4;sp|Q13439|GOGA4_HUMAN Golgin subfamily A member 4 OS=Homo	0.999998	1	S	GDTQSFAQKLQLRVPSVESLFRSPIKESLFR	VPS(1)VESLFR	3			71;93	93	13979	16763	31111000	0	0	24427000	0	0	23150000	0	0	26649000	0	0	25285000	0	0	23860000	0	0	29535000	0	0	21649000	0	0	27604000	0	0	25170000	0	0	24701000	0	0	24862000	0	0
5096	Q13439-5	41	Q13439-5	Q13439-5	Golgin subfamily A member 4	GOLGA4	sp|Q13439-5|GOGA4_HUMAN Isoform 5 of Golgin subfamily A member 4 OS=Homo sapiens OX=9606 GN=GOLGA4	0.999715	1	S	SSNSSTPTRMRSRTSSFTEQLDEGTPNRENA	TSS(1)FTEQLDEGTPNRENASTHASK	3			41	41	12130;13404;13405	14503;16075;16076	48424000	0	0	35502000	0	0	31640000	0	0	36315000	0	0	36877000	0	0	36057000	0	0	35586000	0	0	29940000	0	0	26750000	0	0	26946000	0	0	24410000	0	0	26587000	0	0
5097	Q13442	57	Q13442	Q13442	28 kDa heat- and acid-stable phosphoprotein	PDAP1	sp|Q13442|HAP28_HUMAN 28 kDa heat- and acid-stable phosphoprotein OS=Homo sapiens OX=9606 GN=PDAP1 PE=1 SV=1	0.829727	2	S	EGGDGAAGDPKKEKKSLDSDESEDEEDDYQQ	KS(0.83)LDS(0.64)DES(0.53)EDEEDDYQQKR	2			57	57	6606;6607;11325;11326;11327	7794;7795;13522;13523;13524	0	0	0	0	4721000	0	0	0	0	0	0	0	0	0	0	0	3405800	0	0	4961600	0	0	0	0	0	4751500	0	0	0	0	0	4151800	0	0	0	0
5098	Q13442	60	Q13442	Q13442	28 kDa heat- and acid-stable phosphoprotein	PDAP1	sp|Q13442|HAP28_HUMAN 28 kDa heat- and acid-stable phosphoprotein OS=Homo sapiens OX=9606 GN=PDAP1 PE=1 SV=1	1	2	S	DGAAGDPKKEKKSLDSDESEDEEDDYQQKRK	SLDS(1)DES(1)EDEEDDYQQK	4			60	60	6606;6607;11325;11326;11327	7794;7795;13522;13523;13524	0	303420000	0	0	331840000	0	0	279920000	0	0	254200000	0	0	312870000	0	0	299550000	0	0	289910000	0	0	278600000	0	0	261250000	0	0	296930000	0	0	293880000	0	0	304100000	0
5099	Q13442	63	Q13442	Q13442	28 kDa heat- and acid-stable phosphoprotein	PDAP1	sp|Q13442|HAP28_HUMAN 28 kDa heat- and acid-stable phosphoprotein OS=Homo sapiens OX=9606 GN=PDAP1 PE=1 SV=1	1	2	S	AGDPKKEKKSLDSDESEDEEDDYQQKRKGVE	SLDS(1)DES(1)EDEEDDYQQK	7			63	63	6606;6607;11325;11326;11327	7794;7795;13522;13523;13524	0	303420000	0	0	331840000	0	0	279920000	0	0	254200000	0	0	312870000	0	0	299550000	0	0	289910000	0	0	278600000	0	0	261250000	0	0	296930000	0	0	293880000	0	0	304100000	0
5100	Q13442	176	Q13442	Q13442	28 kDa heat- and acid-stable phosphoprotein	PDAP1	sp|Q13442|HAP28_HUMAN 28 kDa heat- and acid-stable phosphoprotein OS=Homo sapiens OX=9606 GN=PDAP1 PE=1 SV=1	0.997888	1	S	RKAKDDATLSGKRMQSLSLNK__________	MQS(0.998)LS(0.002)LNK	3			176	176	7935	9439;9440	0	0	0	1827700	0	0	2008400	0	0	0	0	0	2355700	0	0	0	0	0	2705300	0	0	1974600	0	0	2273300	0	0	2767500	0	0	2086500	0	0	2791200	0	0
5101	Q13442	178	Q13442	Q13442	28 kDa heat- and acid-stable phosphoprotein	PDAP1	sp|Q13442|HAP28_HUMAN 28 kDa heat- and acid-stable phosphoprotein OS=Homo sapiens OX=9606 GN=PDAP1 PE=1 SV=1	0.658436	1	S	AKDDATLSGKRMQSLSLNK____________	MQS(0.342)LS(0.658)LNK	5			178	178	7935	9439;9440	0	0	0	0	0	0	0	0	0	0	0	0	0	0	0	0	0	0	0	0	0	0	0	0	0	0	0	0	0	0	796430	0	0	0	0	0
5102	Q13443	758	Q13443	Q13443	Disintegrin and metalloproteinase domain-containing protein 9	ADAM9	sp|Q13443|ADAM9_HUMAN Disintegrin and metalloproteinase domain-containing protein 9 OS=Homo sapiens OX=9606 GN=ADAM9 PE=1 SV=1	0.999957	1;2	S	QANPSRQPGSVPRHVSPVTPPREVPIYANRF	HVS(1)PVTPPR	3			758	758	5302;5303	6255;6256	5475300	22076000	0	3494900	18595000	0	3918000	16627000	0	3456600	20180000	0	3412600	15856000	0	4890200	20531000	0	4102800	20615000	0	3137600	0	0	3462200	14942000	0	3219900	14226000	0	3003700	12268000	0	3602800	15444000	0
5103	Q13451	445	Q13451	Q13451	Peptidyl-prolyl cis-trans isomerase FKBP5;Peptidyl-prolyl cis-trans isomerase FKBP5, N-terminally processed	FKBP5	sp|Q13451|FKBP5_HUMAN Peptidyl-prolyl cis-trans isomerase FKBP5 OS=Homo sapiens OX=9606 GN=FKBP5 PE=1 SV=2	0.999834	1	S	GKKTSEGVTNEKGTDSQAMEEEKPEGHV___	TSEGVTNEKGTDS(1)QAMEEEKPEGHV	13			445	445	4720;13341	5567;16003;16004	0	0	0	32686000	0	0	1632700	0	0	24993000	0	0	0	0	0	18579000	0	0	0	0	0	20942000	0	0	0	0	0	16883000	0	0	0	0	0	16106000	0	0
5104	Q13459-2;Q13459	716;716	Q13459-2	Q13459-2	Unconventional myosin-IXb	MYO9B	sp|Q13459-2|MYO9B_HUMAN Isoform Short of Unconventional myosin-IXb OS=Homo sapiens OX=9606 GN=MYO9B;sp|Q13459|MYO9B_HUMAN Unconventional myosin-IXb OS=Homo sapiens OX=9606 GN=MYO9B PE=1 SV=3	0.576647	1	S	AGRLRAERAEKAAGMSSPGAQSHPEELPRGA	AAGMS(0.577)S(0.423)PGAQSHPEELPR	5			716	716	64	79	0	0	0	0	0	0	0	0	0	0	0	0	4631800	0	0	0	0	0	0	0	0	0	0	0	0	0	0	0	0	0	0	0	0	0	0	0
5105	Q13459-2;Q13459	717;717	Q13459-2	Q13459-2	Unconventional myosin-IXb	MYO9B	sp|Q13459-2|MYO9B_HUMAN Isoform Short of Unconventional myosin-IXb OS=Homo sapiens OX=9606 GN=MYO9B;sp|Q13459|MYO9B_HUMAN Unconventional myosin-IXb OS=Homo sapiens OX=9606 GN=MYO9B PE=1 SV=3	0.842917	1	S	GRLRAERAEKAAGMSSPGAQSHPEELPRGAS	AAGMS(0.157)S(0.843)PGAQSHPEELPR	6			717	717	64	79	0	0	0	5978500	0	0	4861100	0	0	4681000	0	0	0	0	0	3183100	0	0	0	0	0	2390200	0	0	4047200	0	0	0	0	0	0	0	0	4226300	0	0
5106	Q13459-2;Q13459	1972;1972	Q13459-2	Q13459-2	Unconventional myosin-IXb	MYO9B	sp|Q13459-2|MYO9B_HUMAN Isoform Short of Unconventional myosin-IXb OS=Homo sapiens OX=9606 GN=MYO9B;sp|Q13459|MYO9B_HUMAN Unconventional myosin-IXb OS=Homo sapiens OX=9606 GN=MYO9B PE=1 SV=3	0.999999	1	S	GDEDREKEILIERIQSIKEEKEDITYRLPEL	IQS(1)IKEEKEDITYR	3			1972	1972	5678	6698	4823200	0	0	8050700	0	0	4912100	0	0	6700300	0	0	0	0	0	7552400	0	0	0	0	0	0	0	0	3356900	0	0	3863700	0	0	4206200	0	0	6482400	0	0
5107	Q13459-2;Q13459	1405;1405	Q13459-2	Q13459-2	Unconventional myosin-IXb	MYO9B	sp|Q13459-2|MYO9B_HUMAN Isoform Short of Unconventional myosin-IXb OS=Homo sapiens OX=9606 GN=MYO9B;sp|Q13459|MYO9B_HUMAN Unconventional myosin-IXb OS=Homo sapiens OX=9606 GN=MYO9B PE=1 SV=3	0.99972	1	S	KKKPGDASSLPDAGLSPGSQVDSKSTFKRLF	KKPGDASSLPDAGLS(1)PGSQVDSK	15			1405	1405	6233	7331	52792000	0	0	43914000	0	0	51134000	0	0	60464000	0	0	64187000	0	0	42027000	0	0	74201000	0	0	42945000	0	0	52194000	0	0	33677000	0	0	40076000	0	0	36721000	0	0
5108	Q13459-2;Q13459	1935;1935	Q13459-2	Q13459-2	Unconventional myosin-IXb	MYO9B	sp|Q13459-2|MYO9B_HUMAN Isoform Short of Unconventional myosin-IXb OS=Homo sapiens OX=9606 GN=MYO9B;sp|Q13459|MYO9B_HUMAN Unconventional myosin-IXb OS=Homo sapiens OX=9606 GN=MYO9B PE=1 SV=3	1	1	S	LKLGFSSPYEGVLNKSPKTRDIQEEELEVLL	LGFSSPYEGVLNKS(1)PK	14			1935	1935	7015	8268	12719000	0	0	10657000	0	0	8066800	0	0	12710000	0	0	11700000	0	0	10468000	0	0	12823000	0	0	8094000	0	0	9399000	0	0	7358800	0	0	9607500	0	0	7027100	0	0
5109	Q13459-2;Q13459	1992;1992	Q13459-2	Q13459-2	Unconventional myosin-IXb	MYO9B	sp|Q13459-2|MYO9B_HUMAN Isoform Short of Unconventional myosin-IXb OS=Homo sapiens OX=9606 GN=MYO9B;sp|Q13459|MYO9B_HUMAN Unconventional myosin-IXb OS=Homo sapiens OX=9606 GN=MYO9B PE=1 SV=3	0.999848	1	S	KEDITYRLPELDPRGSDEENLDSETSASTES	LPELDPRGS(1)DEENLDSETSASTESLLEER	9			1992	1992	7369	8671	19475000	0	0	13759000	0	0	14049000	0	0	10957000	0	0	13797000	0	0	13264000	0	0	13384000	0	0	0	0	0	12675000	0	0	12065000	0	0	9342200	0	0	11621000	0	0
5110	Q13459-2;Q13459	1354;1354	Q13459-2	Q13459-2	Unconventional myosin-IXb	MYO9B	sp|Q13459-2|MYO9B_HUMAN Isoform Short of Unconventional myosin-IXb OS=Homo sapiens OX=9606 GN=MYO9B;sp|Q13459|MYO9B_HUMAN Unconventional myosin-IXb OS=Homo sapiens OX=9606 GN=MYO9B PE=1 SV=3	0.939155	1	S	RATGAALTPTEERRTSFSTSDVSKLLPSLAK	RT(0.054)S(0.939)FS(0.005)T(0.001)SDVSK	3			1354	1354	10389	12365	16085000	0	0	13289000	0	0	11632000	0	0	11733000	0	0	11222000	0	0	10598000	0	0	11299000	0	0	8088600	0	0	7729100	0	0	8860400	0	0	8365700	0	0	7560000	0	0
5111	Q13459-2;Q13459	1189;1189	Q13459-2	Q13459-2	Unconventional myosin-IXb	MYO9B	sp|Q13459-2|MYO9B_HUMAN Isoform Short of Unconventional myosin-IXb OS=Homo sapiens OX=9606 GN=MYO9B;sp|Q13459|MYO9B_HUMAN Unconventional myosin-IXb OS=Homo sapiens OX=9606 GN=MYO9B PE=1 SV=3	0.598757	1	S	ALREPSRRVTQEQGVSLLEDKKESREDETLL	RVT(0.401)QEQGVS(0.599)LLEDK	9			1189	1189	10439	12421	16370000	0	0	8873500	0	0	0	0	0	10930000	0	0	8759200	0	0	0	0	0	11155000	0	0	9358500	0	0	0	0	0	8131500	0	0	7688000	0	0	9139100	0	0
5112	Q13459-2;Q13459	1290;1290	Q13459-2	Q13459-2	Unconventional myosin-IXb	MYO9B	sp|Q13459-2|MYO9B_HUMAN Isoform Short of Unconventional myosin-IXb OS=Homo sapiens OX=9606 GN=MYO9B;sp|Q13459|MYO9B_HUMAN Unconventional myosin-IXb OS=Homo sapiens OX=9606 GN=MYO9B PE=1 SV=3	0.999765	1	S	KSKPCGSPRVQEKPDSPGGSTQIQRYLDAER	VQEKPDS(1)PGGSTQIQR	7			1290	1290	13998	16784	23772000	0	0	16042000	0	0	15321000	0	0	20088000	0	0	13810000	0	0	15156000	0	0	15309000	0	0	11087000	0	0	10323000	0	0	7536300	0	0	9280600	0	0	12379000	0	0
5113	Q13459-2;Q13459	1267;1267	Q13459-2	Q13459-2	Unconventional myosin-IXb	MYO9B	sp|Q13459-2|MYO9B_HUMAN Isoform Short of Unconventional myosin-IXb OS=Homo sapiens OX=9606 GN=MYO9B;sp|Q13459|MYO9B_HUMAN Unconventional myosin-IXb OS=Homo sapiens OX=9606 GN=MYO9B PE=1 SV=3	0.999999	1;2	S	TSLALDSRVSPPAPGSAPETPEDKSKPCGSP	VSPPAPGS(1)APET(1)PEDK	8			1267	1267	14087;14088	16893;16894;16895	3508400	16801000	0	4481200	12935000	0	0	10149000	0	3787700	13901000	0	3467200	13863000	0	4376700	10465000	0	3161900	12481000	0	0	8624800	0	2623600	8114800	0	2516500	8622900	0	2518400	7698900	0	0	8594500	0
5118	Q13464	1333	Q13464	Q13464	Rho-associated protein kinase 1	ROCK1	sp|Q13464|ROCK1_HUMAN Rho-associated protein kinase 1 OS=Homo sapiens OX=9606 GN=ROCK1 PE=1 SV=1	0.957835	2	S	KNPPSGFVRASPRTLSTRSTANQSFRKVVKN	T(0.007)LS(0.958)T(0.214)RS(0.684)T(0.133)ANQS(0.003)FR	3			1333	1333	13098	15706	0	0	0	0	0	0	0	0	0	0	0	0	0	2978100	0	0	0	0	0	0	0	0	0	0	0	0	0	0	0	0	0	3050400	0	0	4271500	0
5119	Q13464	1336	Q13464	Q13464	Rho-associated protein kinase 1	ROCK1	sp|Q13464|ROCK1_HUMAN Rho-associated protein kinase 1 OS=Homo sapiens OX=9606 GN=ROCK1 PE=1 SV=1	0.82092	2	S	PSGFVRASPRTLSTRSTANQSFRKVVKNTSG	TLS(0.401)T(0.656)RS(0.821)T(0.121)ANQSFR	6			1336	1336	13098	15706	0	2016000	0	0	0	0	0	3881400	0	0	5856700	0	0	0	0	0	2700400	0	0	4864700	0	0	4414600	0	0	0	0	0	2443800	0	0	3050400	0	0	0	0
5120	Q13480-2;Q13480	419;419	Q13480-2	Q13480-2	GRB2-associated-binding protein 1	GAB1	sp|Q13480-2|GAB1_HUMAN Isoform 2 of GRB2-associated-binding protein 1 OS=Homo sapiens OX=9606 GN=GAB1;sp|Q13480|GAB1_HUMAN GRB2-associated-binding protein 1 OS=Homo sapiens OX=9606 GN=GAB1 PE=1 SV=2	0.999734	1	S	DCYDIPRAFPSDRSSSLEGFHNHFKVKNVLT	SSS(1)LEGFHNHFK	3			419	419	12303	14713	8187100	0	0	9991600	0	0	8161100	0	0	8560700	0	0	7350300	0	0	7002500	0	0	6365800	0	0	7505200	0	0	6460100	0	0	7788700	0	0	7779100	0	0	6868200	0	0
5121	Q13480-2;Q13480	266;266	Q13480-2	Q13480-2	GRB2-associated-binding protein 1	GAB1	sp|Q13480-2|GAB1_HUMAN Isoform 2 of GRB2-associated-binding protein 1 OS=Homo sapiens OX=9606 GN=GAB1;sp|Q13480|GAB1_HUMAN GRB2-associated-binding protein 1 OS=Homo sapiens OX=9606 GN=GAB1 PE=1 SV=2	0.999312	1	S	SASVDSSLYNLPRSYSHDVLPKVSPSSTEAD	S(0.001)YS(0.999)HDVLPK	3			266	266	12650	15146	3732400	0	0	3575700	0	0	3533800	0	0	0	0	0	0	0	0	0	0	0	0	0	0	0	0	0	2889300	0	0	0	0	0	2877300	0	0	2800800	0	0
5123	Q13501;Q13501-2	355;271	Q13501	Q13501	Sequestosome-1	SQSTM1	sp|Q13501|SQSTM_HUMAN Sequestosome-1 OS=Homo sapiens OX=9606 GN=SQSTM1 PE=1 SV=1;sp|Q13501-2|SQSTM_HUMAN Isoform 2 of Sequestosome-1 OS=Homo sapiens OX=9606 GN=SQSTM1	0.891531	2	S	HLSSKEVDPSTGELQSLQMPESEGPSSLDPS	EVDPS(0.052)T(0.056)GELQS(0.892)LQMPES(0.063)EGPS(0.482)S(0.444)LDPS(0.011)QEGPTGLK	11			355	355	3577	4171;4172;4173	0	8148100	0	0	10436000	0	0	0	0	0	8503700	0	0	0	0	0	0	0	0	10513000	0	0	0	0	0	6997400	0	0	0	0	0	7327800	0	0	0	0
5124	Q13501;Q13501-2	361;277	Q13501	Q13501	Sequestosome-1	SQSTM1	sp|Q13501|SQSTM_HUMAN Sequestosome-1 OS=Homo sapiens OX=9606 GN=SQSTM1 PE=1 SV=1;sp|Q13501-2|SQSTM_HUMAN Isoform 2 of Sequestosome-1 OS=Homo sapiens OX=9606 GN=SQSTM1	0.858428	2	S	VDPSTGELQSLQMPESEGPSSLDPSQEGPTG	EVDPS(0.001)T(0.001)GELQS(0.011)LQMPES(0.858)EGPS(0.552)S(0.552)LDPS(0.021)QEGPT(0.004)GLK	17			361	361	3577	4171;4172;4173	0	0	0	0	6699900	0	0	5853800	0	0	7848100	0	0	9153600	0	0	7484500	0	0	0	0	0	0	0	0	0	0	0	6789600	0	0	0	0	0	4007600	0
5125	Q13501;Q13501-2	365;281	Q13501	Q13501	Sequestosome-1	SQSTM1	sp|Q13501|SQSTM_HUMAN Sequestosome-1 OS=Homo sapiens OX=9606 GN=SQSTM1 PE=1 SV=1;sp|Q13501-2|SQSTM_HUMAN Isoform 2 of Sequestosome-1 OS=Homo sapiens OX=9606 GN=SQSTM1	0.652245	1;2	S	TGELQSLQMPESEGPSSLDPSQEGPTGLKEA	EVDPS(0.003)T(0.003)GELQS(0.014)LQMPES(0.652)EGPS(0.652)S(0.652)LDPS(0.021)QEGPT(0.001)GLK	21			365	365	3577	4171;4172;4173	0	0	0	0	6699900	0	0	5853800	0	0	7848100	0	0	9153600	0	0	7484500	0	0	0	0	12456000	0	0	0	0	0	0	6789600	0	0	0	0	0	4007600	0
5126	Q13501;Q13501-2	366;282	Q13501	Q13501	Sequestosome-1	SQSTM1	sp|Q13501|SQSTM_HUMAN Sequestosome-1 OS=Homo sapiens OX=9606 GN=SQSTM1 PE=1 SV=1;sp|Q13501-2|SQSTM_HUMAN Isoform 2 of Sequestosome-1 OS=Homo sapiens OX=9606 GN=SQSTM1	0.953973	1;2	S	GELQSLQMPESEGPSSLDPSQEGPTGLKEAA	EVDPSTGELQSLQMPESEGPS(0.045)S(0.954)LDPS(0.001)QEGPTGLK	22			366	366	3577	4171;4172;4173	175210000	0	0	174640000	6699900	0	118340000	5853800	0	153130000	7848100	0	154370000	9153600	0	141130000	7484500	0	130740000	0	0	117740000	0	0	120190000	0	0	134850000	6789600	0	110250000	0	0	119130000	4007600	0
5127	Q13501;Q13501-2	370;286	Q13501	Q13501	Sequestosome-1	SQSTM1	sp|Q13501|SQSTM_HUMAN Sequestosome-1 OS=Homo sapiens OX=9606 GN=SQSTM1 PE=1 SV=1;sp|Q13501-2|SQSTM_HUMAN Isoform 2 of Sequestosome-1 OS=Homo sapiens OX=9606 GN=SQSTM1	0.914171	2	S	SLQMPESEGPSSLDPSQEGPTGLKEAALYPH	EVDPSTGELQSLQMPES(0.029)EGPS(0.483)S(0.524)LDPS(0.914)QEGPT(0.05)GLK	26			370	370	3577	4171;4172;4173	0	0	0	0	0	0	0	0	0	0	0	0	0	0	0	0	6171900	0	0	0	0	0	0	0	0	0	0	0	4749200	0	0	0	0	0	0	0
5128	Q13501;Q13501-2	207;123	Q13501	Q13501	Sequestosome-1	SQSTM1	sp|Q13501|SQSTM_HUMAN Sequestosome-1 OS=Homo sapiens OX=9606 GN=SQSTM1 PE=1 SV=1;sp|Q13501-2|SQSTM_HUMAN Isoform 2 of Sequestosome-1 OS=Homo sapiens OX=9606 GN=SQSTM1	1	1	S	HFGWPGWEMGPPGNWSPRPPRAGEARPGPTA	HGHFGWPGWEMGPPGNWS(1)PRPPR	18			207	207	4940	5822	0	0	0	0	0	0	0	0	0	0	0	0	0	0	0	0	0	0	2740500	0	0	0	0	0	2605900	0	0	0	0	0	0	0	0	0	0	0
5129	Q13501;Q13501-2	318;234	Q13501	Q13501	Sequestosome-1	SQSTM1	sp|Q13501|SQSTM_HUMAN Sequestosome-1 OS=Homo sapiens OX=9606 GN=SQSTM1 PE=1 SV=1;sp|Q13501-2|SQSTM_HUMAN Isoform 2 of Sequestosome-1 OS=Homo sapiens OX=9606 GN=SQSTM1	0.539132	1	S	ATQSLAEQMRKIALESEGRPEEQMESDNCSG	IALES(0.539)EGRPEEQMES(0.456)DNCS(0.005)GGDDDWTHLSSK	5			318	318	5342;6128	6299;6300;6301;7212;7213	0	0	0	0	0	0	0	0	0	0	0	0	0	0	0	5639300	0	0	0	0	0	0	0	0	0	0	0	4309600	0	0	0	0	0	0	0	0
5130	Q13501;Q13501-2	328;244	Q13501	Q13501	Sequestosome-1	SQSTM1	sp|Q13501|SQSTM_HUMAN Sequestosome-1 OS=Homo sapiens OX=9606 GN=SQSTM1 PE=1 SV=1;sp|Q13501-2|SQSTM_HUMAN Isoform 2 of Sequestosome-1 OS=Homo sapiens OX=9606 GN=SQSTM1	0.999996	1;2	S	KIALESEGRPEEQMESDNCSGGDDDWTHLSS	IALESEGRPEEQMES(1)DNCS(0.999)GGDDDWT(0.001)HLSSK	15			328	328	5342;6128	6299;6300;6301;7212;7213	15222000	68794000	0	10491000	36144000	0	17424000	52514000	0	19487000	62768000	0	15323000	58624000	0	12244000	36992000	0	22119000	54367000	0	0	57431000	0	16778000	58317000	0	10105000	37917000	0	20460000	59683000	0	16086000	59001000	0
5131	Q13501;Q13501-2	332;248	Q13501	Q13501	Sequestosome-1	SQSTM1	sp|Q13501|SQSTM_HUMAN Sequestosome-1 OS=Homo sapiens OX=9606 GN=SQSTM1 PE=1 SV=1;sp|Q13501-2|SQSTM_HUMAN Isoform 2 of Sequestosome-1 OS=Homo sapiens OX=9606 GN=SQSTM1	0.999999	1;2	S	ESEGRPEEQMESDNCSGGDDDWTHLSSKEVD	KIALESEGRPEEQMESDNCS(1)GGDDDWTHLSSK	20			332	332	5342;6128	6299;6300;6301;7212;7213	25041000	68794000	0	10453000	36144000	0	15125000	52514000	0	17248000	62768000	0	16324000	58624000	0	14699000	36992000	0	17305000	54367000	0	17494000	57431000	0	16955000	58317000	0	10567000	37917000	0	17105000	59683000	0	18175000	59001000	0
5132	Q13501;Q13501-2	272;188	Q13501	Q13501	Sequestosome-1	SQSTM1	sp|Q13501|SQSTM_HUMAN Sequestosome-1 OS=Homo sapiens OX=9606 GN=SQSTM1 PE=1 SV=1;sp|Q13501-2|SQSTM_HUMAN Isoform 2 of Sequestosome-1 OS=Homo sapiens OX=9606 GN=SQSTM1	0.99999	1;2	S	IDVEHGGKRSRLTPVSPESSSTEEKSSSQPS	S(0.008)RLT(0.992)PVS(1)PESSSTEEK	7			272	272	7647;12033	8991;14371;14372	48445000	37891000	0	26907000	20081000	0	23645000	24046000	0	27676000	17082000	0	39810000	35548000	0	29863000	14804000	0	34014000	27975000	0	25857000	14752000	0	32454000	27652000	0	23682000	19377000	0	24568000	22988000	0	22146000	16127000	0
5133	Q13501	24	Q13501	Q13501	Sequestosome-1	SQSTM1	sp|Q13501|SQSTM_HUMAN Sequestosome-1 OS=Homo sapiens OX=9606 GN=SQSTM1 PE=1 SV=1	0.99124	1	S	YLLGKEDAAREIRRFSFCCSPEPEAEAEAAA	RFS(0.991)FCCS(0.009)PEPEAEAEAAAGPGPCER	3			24	24	9689	11540	0	0	0	62622000	0	0	76729000	0	0	0	0	0	0	0	0	56659000	0	0	69718000	0	0	0	0	0	68955000	0	0	51526000	0	0	0	0	0	0	0	0
5134	Q13501	28	Q13501	Q13501	Sequestosome-1	SQSTM1	sp|Q13501|SQSTM_HUMAN Sequestosome-1 OS=Homo sapiens OX=9606 GN=SQSTM1 PE=1 SV=1	0.749409	1	S	KEDAAREIRRFSFCCSPEPEAEAEAAAGPGP	RFS(0.251)FCCS(0.749)PEPEAEAEAAAGPGPCER	7			28	28	9689	11540	0	0	0	0	0	0	0	0	0	0	0	0	81735000	0	0	0	0	0	0	0	0	51738000	0	0	0	0	0	0	0	0	81256000	0	0	43758000	0	0
5135	Q13501;Q13501-2	266;182	Q13501	Q13501	Sequestosome-1	SQSTM1	sp|Q13501|SQSTM_HUMAN Sequestosome-1 OS=Homo sapiens OX=9606 GN=SQSTM1 PE=1 SV=1;sp|Q13501-2|SQSTM_HUMAN Isoform 2 of Sequestosome-1 OS=Homo sapiens OX=9606 GN=SQSTM1	0.646022	1;2	S	LGIEVDIDVEHGGKRSRLTPVSPESSSTEEK	S(0.646)RLT(0.353)PVS(0.001)PESSSTEEK	1			266	266	12033	14371;14372	0	0	0	0	0	0	0	0	0	0	17082000	0	0	0	0	0	14804000	0	0	27975000	0	0	0	0	23119000	0	0	13718000	19377000	0	20944000	0	0	14378000	16127000	0
5138	Q13501;Q13501-2	284;200	Q13501	Q13501	Sequestosome-1	SQSTM1	sp|Q13501|SQSTM_HUMAN Sequestosome-1 OS=Homo sapiens OX=9606 GN=SQSTM1 PE=1 SV=1;sp|Q13501-2|SQSTM_HUMAN Isoform 2 of Sequestosome-1 OS=Homo sapiens OX=9606 GN=SQSTM1	0.702036	1	S	TPVSPESSSTEEKSSSQPSSCCSDPSKPGGN	S(0.143)S(0.143)S(0.702)QPS(0.006)S(0.006)CCSDPSKPGGNVEGATQSLAEQMR	3			284	284	12345	14767	8567800	0	0	14680000	0	0	0	0	0	0	0	0	7711200	0	0	13429000	0	0	0	0	0	9945800	0	0	0	0	0	9155000	0	0	0	0	0	10491000	0	0
5139	Q13506-2;Q13506	373;402	Q13506-2	Q13506-2	NGFI-A-binding protein 1	NAB1	sp|Q13506-2|NAB1_HUMAN Isoform Short of NGFI-A-binding protein 1 OS=Homo sapiens OX=9606 GN=NAB1;sp|Q13506|NAB1_HUMAN NGFI-A-binding protein 1 OS=Homo sapiens OX=9606 GN=NAB1 PE=1 SV=2	0.526202	1	S	LQHAERRLSAGLYRQSSEEHSPNGLTSDNSD	QS(0.526)S(0.45)EEHS(0.016)PNGLT(0.003)S(0.003)DNS(0.001)DGQGERPLNLR	2			373	373	9424	11231	0	0	0	0	0	0	11700000	0	0	0	0	0	0	0	0	0	0	0	0	0	0	0	0	0	0	0	0	0	0	0	0	0	0	0	0	0
5141	Q13522	67	Q13522	Q13522	Protein phosphatase 1 regulatory subunit 1A	PPP1R1A	sp|Q13522|PPR1A_HUMAN Protein phosphatase 1 regulatory subunit 1A OS=Homo sapiens OX=9606 GN=PPP1R1A PE=1 SV=2	0.999996	1	S	EDRIPNPHLKSTLAMSPRQRKKMTRITPTMK	STLAMS(1)PR	6			67	67	12435	14880	0	0	0	1921800	0	0	0	0	0	2338800	0	0	2032400	0	0	1445600	0	0	3266600	0	0	0	0	0	2867200	0	0	1331400	0	0	1996600	0	0	2344500	0	0
5142	Q13523	20	Q13523	Q13523	Serine/threonine-protein kinase PRP4 homolog	PRPF4B	sp|Q13523|PRP4B_HUMAN Serine/threonine-protein kinase PRP4 homolog OS=Homo sapiens OX=9606 GN=PRPF4B PE=1 SV=3	0.999954	2;3	S	ETQSLREQPEMEDANSEKSINEENGEVSEDQ	EQPEMEDANS(1)EKS(1)INEENGEVS(0.992)EDQS(0.008)QNK	10			20	20	3365	3915;3916;3917	0	15497000	0	0	18922000	12767000	0	12555000	7258100	0	13149000	0	0	19467000	12475000	0	11460000	0	0	11246000	0	0	10640000	0	0	10621000	0	0	13203000	0	0	0	0	0	0	0
5143	Q13523	23	Q13523	Q13523	Serine/threonine-protein kinase PRP4 homolog	PRPF4B	sp|Q13523|PRP4B_HUMAN Serine/threonine-protein kinase PRP4 homolog OS=Homo sapiens OX=9606 GN=PRPF4B PE=1 SV=3	0.999957	2;3	S	SLREQPEMEDANSEKSINEENGEVSEDQSQN	EQPEMEDANS(1)EKS(1)INEENGEVS(0.992)EDQS(0.008)QNK	13			23	23	3365	3915;3916;3917	0	15497000	0	0	18922000	12767000	0	12555000	7258100	0	13149000	0	0	19467000	12475000	0	11460000	0	0	11246000	0	0	10640000	0	0	10621000	0	0	13203000	0	0	0	0	0	0	0
5144	Q13523	32	Q13523	Q13523	Serine/threonine-protein kinase PRP4 homolog	PRPF4B	sp|Q13523|PRP4B_HUMAN Serine/threonine-protein kinase PRP4 homolog OS=Homo sapiens OX=9606 GN=PRPF4B PE=1 SV=3	0.993784	3	S	DANSEKSINEENGEVSEDQSQNKHSRHKKKK	EQPEMEDANS(1)EKS(1)INEENGEVS(0.994)EDQS(0.006)QNK	22			32	32	3365	3915;3916;3917	0	0	0	0	0	12767000	0	0	7258100	0	0	0	0	0	12475000	0	0	0	0	0	0	0	0	0	0	0	0	0	0	0	0	0	0	0	0	0
5145	Q13523	277	Q13523	Q13523	Serine/threonine-protein kinase PRP4 homolog	PRPF4B	sp|Q13523|PRP4B_HUMAN Serine/threonine-protein kinase PRP4 homolog OS=Homo sapiens OX=9606 GN=PRPF4B PE=1 SV=3	1	1	S	KVKIEDKSKSKDRKKSPIINESRSRDRGKKS	KKS(1)PIINESR	3			277	277	6244	7344	0	0	0	0	0	0	0	0	0	11066000	0	0	10560000	0	0	10218000	0	0	11218000	0	0	9307100	0	0	12211000	0	0	10065000	0	0	7744700	0	0	9721900	0	0
5146	Q13523	427	Q13523	Q13523	Serine/threonine-protein kinase PRP4 homolog	PRPF4B	sp|Q13523|PRP4B_HUMAN Serine/threonine-protein kinase PRP4 homolog OS=Homo sapiens OX=9606 GN=PRPF4B PE=1 SV=3	1	3	S	PRTRPRDDILSRRERSKDASPINRWSPTRRR	S(1)KDAS(1)PINRWS(0.977)PT(0.023)R	1			427	427	11190	13355	0	0	13456000	0	0	0	0	0	0	0	0	7858900	0	0	0	0	0	5365200	0	0	0	0	0	9081400	0	0	5530400	0	0	4527300	0	0	0	0	0	6160100
5147	Q13523	431	Q13523	Q13523	Serine/threonine-protein kinase PRP4 homolog	PRPF4B	sp|Q13523|PRP4B_HUMAN Serine/threonine-protein kinase PRP4 homolog OS=Homo sapiens OX=9606 GN=PRPF4B PE=1 SV=3	0.999999	3	S	PRDDILSRRERSKDASPINRWSPTRRRSRSP	S(1)KDAS(1)PINRWS(0.977)PT(0.023)R	5			431	431	11190	13355	0	0	13456000	0	0	0	0	0	0	0	0	7858900	0	0	0	0	0	5365200	0	0	0	0	0	9081400	0	0	5530400	0	0	4527300	0	0	0	0	0	6160100
5148	Q13523	437	Q13523	Q13523	Serine/threonine-protein kinase PRP4 homolog	PRPF4B	sp|Q13523|PRP4B_HUMAN Serine/threonine-protein kinase PRP4 homolog OS=Homo sapiens OX=9606 GN=PRPF4B PE=1 SV=3	0.976845	3	S	SRRERSKDASPINRWSPTRRRSRSPIRRRSR	S(1)KDAS(1)PINRWS(0.977)PT(0.023)R	11			437	437	11190	13355	0	0	13456000	0	0	0	0	0	0	0	0	7858900	0	0	0	0	0	5365200	0	0	0	0	0	9081400	0	0	5530400	0	0	4527300	0	0	0	0	0	6160100
5149	Q13523	366	Q13523	Q13523	Serine/threonine-protein kinase PRP4 homolog	PRPF4B	sp|Q13523|PRP4B_HUMAN Serine/threonine-protein kinase PRP4 homolog OS=Homo sapiens OX=9606 GN=PRPF4B PE=1 SV=3	1	2	S	KRRSLSPKPRDKSRRSRSPLLNDRRSKQSKS	S(1)RS(1)PLLNDRR	1			366	366	12084;12085	14440;14441	0	26043000	0	0	14623000	0	0	9797400	0	0	12589000	0	0	15244000	0	0	23551000	0	0	0	0	0	10800000	0	0	15633000	0	0	14890000	0	0	7424000	0	0	12098000	0
5150	Q13523	368	Q13523	Q13523	Serine/threonine-protein kinase PRP4 homolog	PRPF4B	sp|Q13523|PRP4B_HUMAN Serine/threonine-protein kinase PRP4 homolog OS=Homo sapiens OX=9606 GN=PRPF4B PE=1 SV=3	1	2	S	RSLSPKPRDKSRRSRSPLLNDRRSKQSKSPS	S(1)RS(1)PLLNDRR	3			368	368	12084;12085	14440;14441	0	26043000	0	0	14623000	0	0	9797400	0	0	12589000	0	0	15244000	0	0	23551000	0	0	0	0	0	10800000	0	0	15633000	0	0	14890000	0	0	7424000	0	0	12098000	0
5151	Q13523	292	Q13523	Q13523	Serine/threonine-protein kinase PRP4 homolog	PRPF4B	sp|Q13523|PRP4B_HUMAN Serine/threonine-protein kinase PRP4 homolog OS=Homo sapiens OX=9606 GN=PRPF4B PE=1 SV=3	1	2	S	SPIINESRSRDRGKKSRSPVDLRGKSKDRRS	S(1)RS(1)PVDLR	1			292	292	12095	14454;14455	0	113270000	0	0	86068000	0	0	61831000	0	0	64462000	0	0	84838000	0	0	93753000	0	0	60096000	0	0	54885000	0	0	68049000	0	0	79139000	0	0	40838000	0	0	58093000	0
5152	Q13523	294	Q13523	Q13523	Serine/threonine-protein kinase PRP4 homolog	PRPF4B	sp|Q13523|PRP4B_HUMAN Serine/threonine-protein kinase PRP4 homolog OS=Homo sapiens OX=9606 GN=PRPF4B PE=1 SV=3	1	1;2	S	IINESRSRDRGKKSRSPVDLRGKSKDRRSRS	S(1)RS(1)PVDLR	3			294	294	12095	14454;14455	1736400	113270000	0	0	86068000	0	1768700	61831000	0	0	64462000	0	1988700	84838000	0	0	93753000	0	1591200	60096000	0	851230	54885000	0	1422900	68049000	0	1061800	79139000	0	1068600	40838000	0	0	58093000	0
5153	Q13523	166	Q13523	Q13523	Serine/threonine-protein kinase PRP4 homolog	PRPF4B	sp|Q13523|PRP4B_HUMAN Serine/threonine-protein kinase PRP4 homolog OS=Homo sapiens OX=9606 GN=PRPF4B PE=1 SV=3	0.926808	1	S	HEKARNGNRSSTRSSSTKGKLELVDNKITTK	S(0.001)S(0.001)S(0.927)T(0.071)KGKLELVDNK	3			166	166	12360	14783	14426000	0	0	9864300	0	0	8204800	0	0	9200700	0	0	10736000	0	0	10527000	0	0	9836800	0	0	9992300	0	0	10624000	0	0	7568700	0	0	7490000	0	0	7960600	0	0
5154	Q13523	578	Q13523	Q13523	Serine/threonine-protein kinase PRP4 homolog	PRPF4B	sp|Q13523|PRP4B_HUMAN Serine/threonine-protein kinase PRP4 homolog OS=Homo sapiens OX=9606 GN=PRPF4B PE=1 SV=3	0.988457	2	S	VPSEPSSPQSSTRTRSPSPDDILERVAADVK	T(0.012)RS(0.988)PS(0.999)PDDILER	3			578	578	13314	15966	0	6071300	0	0	4725000	0	0	4961300	0	0	5047700	0	0	6846000	0	0	3553400	0	0	5385400	0	0	3794000	0	0	4606900	0	0	4566300	0	0	4004900	0	0	3491100	0
5155	Q13523	580	Q13523	Q13523	Serine/threonine-protein kinase PRP4 homolog	PRPF4B	sp|Q13523|PRP4B_HUMAN Serine/threonine-protein kinase PRP4 homolog OS=Homo sapiens OX=9606 GN=PRPF4B PE=1 SV=3	0.999913	2	S	SEPSSPQSSTRTRSPSPDDILERVAADVKEY	T(0.026)RS(0.974)PS(1)PDDILER	5			580	580	13314	15966	0	18199000	0	0	9574700	0	0	0	0	0	7714000	0	0	11354000	0	0	7984400	0	0	12070000	0	0	0	0	0	0	0	0	0	0	0	7122500	0	0	5537800	0
5156	Q13523	142	Q13523	Q13523	Serine/threonine-protein kinase PRP4 homolog	PRPF4B	sp|Q13523|PRP4B_HUMAN Serine/threonine-protein kinase PRP4 homolog OS=Homo sapiens OX=9606 GN=PRPF4B PE=1 SV=3	0.999928	2	S	GKVQSGMGLILQGYESGSEEEGEIHEKARNG	VQSGMGLILQGYES(1)GS(1)EEEGEIHEK	14			142	142	14010	16799;16800	0	95100000	0	0	88945000	0	0	70094000	0	0	80811000	0	0	86079000	0	0	82896000	0	0	83232000	0	0	62908000	0	0	74860000	0	0	81163000	0	0	54226000	0	0	59994000	0
5157	Q13523	144	Q13523	Q13523	Serine/threonine-protein kinase PRP4 homolog	PRPF4B	sp|Q13523|PRP4B_HUMAN Serine/threonine-protein kinase PRP4 homolog OS=Homo sapiens OX=9606 GN=PRPF4B PE=1 SV=3	0.999998	2	S	VQSGMGLILQGYESGSEEEGEIHEKARNGNR	VQSGMGLILQGYES(1)GS(1)EEEGEIHEK	16			144	144	14010	16799;16800	0	95100000	0	0	88945000	0	0	70094000	0	0	80811000	0	0	86079000	0	0	82896000	0	0	83232000	0	0	62908000	0	0	74860000	0	0	81163000	0	0	54226000	0	0	59994000	0
5158	Q13541	112	Q13541	Q13541	Eukaryotic translation initiation factor 4E-binding protein 1	EIF4EBP1	sp|Q13541|4EBP1_HUMAN Eukaryotic translation initiation factor 4E-binding protein 1 OS=Homo sapiens OX=9606 GN=EIF4EBP1 PE=1 SV=3	1	1	S	HLRNSPEDKRAGGEESQFEMDI_________	RAGGEES(1)QFEMDI	7			112	112	378;8661;9541	464;465;10330;11367;11368	4162400	0	0	25045000	0	0	3297500	0	0	40182000	0	0	4065100	0	0	24322000	0	0	3692700	0	0	33527000	0	0	1963200	0	0	18910000	0	0	3528100	0	0	45818000	0	0
5162	Q13541	94	Q13541	Q13541	Eukaryotic translation initiation factor 4E-binding protein 1	EIF4EBP1	sp|Q13541|4EBP1_HUMAN Eukaryotic translation initiation factor 4E-binding protein 1 OS=Homo sapiens OX=9606 GN=EIF4EBP1 PE=1 SV=3	0.913164	1;2	S	PGVTSPSSDEPPMEASQSHLRNSPEDKRAGG	DLPTIPGVTS(0.001)PS(0.018)S(0.018)DEPPMEAS(0.913)QS(0.05)HLR	21			94	94	2150;2151;2152;8674;13201;13202	2498;2499;2500;2501;2502;10343;10344;10345;10346;10347;15832;15833	5524800	0	0	10602000	12711000	0	5561500	0	0	11528000	16663000	0	5217800	0	0	7136300	0	0	4529700	0	0	15206000	12587000	0	6501200	0	0	7553800	0	0	4751700	0	0	14059000	17188000	0
5163	Q13541	96	Q13541	Q13541	Eukaryotic translation initiation factor 4E-binding protein 1	EIF4EBP1	sp|Q13541|4EBP1_HUMAN Eukaryotic translation initiation factor 4E-binding protein 1 OS=Homo sapiens OX=9606 GN=EIF4EBP1 PE=1 SV=3	0.899486	1;2	S	VTSPSSDEPPMEASQSHLRNSPEDKRAGGEE	DLPTIPGVTSPSSDEPPMEAS(0.068)QS(0.899)HLRNS(0.032)PEDKR	23			96	96	2150;2151;2152;8674;13201;13202	2498;2499;2500;2501;2502;10343;10344;10345;10346;10347;15832;15833	0	0	0	0	12711000	0	99747000	0	0	0	16663000	0	0	0	0	0	0	0	0	0	0	0	12587000	0	0	0	0	0	0	0	0	0	0	91445000	17188000	0
5164	Q13541	101	Q13541	Q13541	Eukaryotic translation initiation factor 4E-binding protein 1	EIF4EBP1	sp|Q13541|4EBP1_HUMAN Eukaryotic translation initiation factor 4E-binding protein 1 OS=Homo sapiens OX=9606 GN=EIF4EBP1 PE=1 SV=3	0.981056	1;2	S	SDEPPMEASQSHLRNSPEDKRAGGEESQFEM	NS(0.981)PEDKRAGGEES(0.019)QFEMDI	2			101	101	2151;2152;8661;13202	2499;2500;2501;2502;10330;15833	12103000	0	0	0	12711000	0	0	0	0	13744000	16663000	0	0	0	0	9871000	0	0	16814000	0	0	0	12587000	0	11634000	0	0	10128000	0	0	17203000	0	0	13800000	17188000	0
5165	Q13541	65	Q13541	Q13541	Eukaryotic translation initiation factor 4E-binding protein 1	EIF4EBP1	sp|Q13541|4EBP1_HUMAN Eukaryotic translation initiation factor 4E-binding protein 1 OS=Homo sapiens OX=9606 GN=EIF4EBP1 PE=1 SV=3	0.999998	1;2;3	S	TRIIYDRKFLMECRNSPVTKTPPRDLPTIPG	FLMECRNS(1)PVTK	8			65	65	3783;3784;5998;8673;8674	4409;4410;4411;4412;7065;7066;10342;10343;10344;10345;10346;10347	18446000	276870000	15762000	14604000	240320000	9033900	13700000	255680000	10904000	14692000	252160000	6932800	12060000	277330000	0	14655000	246390000	6460500	13133000	259430000	0	11340000	231030000	8985700	11625000	248520000	8412800	12040000	259440000	0	14237000	280520000	8996500	15351000	248950000	7227600
5167	Q13541	44	Q13541	Q13541	Eukaryotic translation initiation factor 4E-binding protein 1	EIF4EBP1	sp|Q13541|4EBP1_HUMAN Eukaryotic translation initiation factor 4E-binding protein 1 OS=Homo sapiens OX=9606 GN=EIF4EBP1 PE=1 SV=3	0.521578	2	S	LPPGDYSTTPGGTLFSTTPGGTRIIYDRKFL	VVLGDGVQLPPGDYS(0.006)T(0.031)T(0.962)PGGT(0.001)LFS(0.522)T(0.254)T(0.22)PGGT(0.005)RIIYDRK	24			44	44	10441;10442;14182;14183;14184	12423;12424;17005;17006;17007	0	0	0	0	0	0	0	0	0	0	0	0	0	132290000	0	0	0	0	0	0	0	0	0	0	0	0	0	0	0	0	0	0	0	0	0	0
5168	Q13542	65	Q13542	Q13542	Eukaryotic translation initiation factor 4E-binding protein 2	EIF4EBP2	sp|Q13542|4EBP2_HUMAN Eukaryotic translation initiation factor 4E-binding protein 2 OS=Homo sapiens OX=9606 GN=EIF4EBP2 PE=1 SV=1	0.99972	2	S	TRIIYDRKFLLDRRNSPMAQTPPCHLPNIPG	RNS(1)PMAQT(1)PPCHLPNIPGVTSPGTLIEDSK	3			65	65	10055	11963	0	0	0	0	0	0	0	0	0	0	0	0	0	0	0	0	2382900	0	0	0	0	0	0	0	0	2791300	0	0	0	0	0	2696200	0	0	0	0
5170	Q13546-2;Q13546	274;320	Q13546-2	Q13546-2	Receptor-interacting serine/threonine-protein kinase 1	RIPK1	sp|Q13546-2|RIPK1_HUMAN Isoform 2 of Receptor-interacting serine/threonine-protein kinase 1 OS=Homo sapiens OX=9606 GN=RIPK1;sp|Q13546|RIPK1_HUMAN Receptor-interacting serine/threonine-protein kinase 1 OS=Homo sapiens OX=9606 GN=RIPK1 PE=1 SV=3	1	1	S	KKEYSNENAVVKRMQSLQLDCVAVPSSRSNS	MQS(1)LQLDCVAVPSSR	3			274	274	7934	9438	5369800	0	0	7501600	0	0	4092000	0	0	7509700	0	0	5541100	0	0	8195700	0	0	6080700	0	0	5483300	0	0	5143300	0	0	5194800	0	0	3310600	0	0	5224900	0	0
5171	Q13547	421	Q13547	Q13547	Histone deacetylase 1	HDAC1	sp|Q13547|HDAC1_HUMAN Histone deacetylase 1 OS=Homo sapiens OX=9606 GN=HDAC1 PE=1 SV=1	1	1;2	S	SICSSDKRIACEEEFSDSEEEGEGGRKNSSN	IACEEEFS(1)DS(1)EEEGEGGR	8			421	421	5327;5328	6282;6283	18446000	39546000	0	7815700	31912000	0	9926400	18273000	0	9511700	24365000	0	11646000	29765000	0	0	31351000	0	15743000	24573000	0	11251000	20033000	0	13198000	20478000	0	8184300	24555000	0	8765700	13857000	0	8380500	13629000	0
5172	Q13547	423	Q13547	Q13547	Histone deacetylase 1	HDAC1	sp|Q13547|HDAC1_HUMAN Histone deacetylase 1 OS=Homo sapiens OX=9606 GN=HDAC1 PE=1 SV=1	1	2	S	CSSDKRIACEEEFSDSEEEGEGGRKNSSNFK	IACEEEFS(1)DS(1)EEEGEGGR	10			423	423	5327;5328	6282;6283	0	39546000	0	0	31912000	0	0	18273000	0	0	24365000	0	0	29765000	0	11945000	31351000	0	0	24573000	0	0	20033000	0	0	20478000	0	0	24555000	0	0	13857000	0	0	13629000	0
5175	Q13547	393	Q13547	Q13547	Histone deacetylase 1	HDAC1	sp|Q13547|HDAC1_HUMAN Histone deacetylase 1 OS=Homo sapiens OX=9606 GN=HDAC1 PE=1 SV=1	1	1	S	GVQMQAIPEDAIPEESGDEDEDDPDKRISIC	MLPHAPGVQMQAIPEDAIPEES(1)GDEDEDDPDKR	22			393	393	7889	9366;9367;9368	72066000	0	0	68430000	0	0	72554000	0	0	57782000	0	0	65042000	0	0	66933000	0	0	63566000	0	0	51845000	0	0	65987000	0	0	72372000	0	0	61692000	0	0	52738000	0	0
5176	Q13555-5;Q13555-11;Q13555-6	320;320;320	Q13555-5	Q13555-5	Calcium/calmodulin-dependent protein kinase type II subunit gamma	CAMK2G	sp|Q13555-5|KCC2G_HUMAN Isoform 5 of Calcium/calmodulin-dependent protein kinase type II subunit gamma OS=Homo sapiens OX=9606 GN=CAMK2G;sp|Q13555-11|KCC2G_HUMAN Isoform 11 of Calcium/calmodulin-dependent protein kinase type II subunit gamma OS=Homo sapien	0.58447	1	S	LTTMLVSRNFSVGRQSSAPASPAASAAGLAG	QS(0.584)S(0.416)APASPAASAAGLAGQAAK	2			320	320	9423	11230	6266400	0	0	0	0	0	0	0	0	0	0	0	0	0	0	0	0	0	0	0	0	0	0	0	0	0	0	0	0	0	0	0	0	0	0	0
5177	Q13555-5;Q13555-11;Q13555-6	321;321;321	Q13555-5	Q13555-5	Calcium/calmodulin-dependent protein kinase type II subunit gamma	CAMK2G	sp|Q13555-5|KCC2G_HUMAN Isoform 5 of Calcium/calmodulin-dependent protein kinase type II subunit gamma OS=Homo sapiens OX=9606 GN=CAMK2G;sp|Q13555-11|KCC2G_HUMAN Isoform 11 of Calcium/calmodulin-dependent protein kinase type II subunit gamma OS=Homo sapien	0.942419	1	S	TTMLVSRNFSVGRQSSAPASPAASAAGLAGQ	QS(0.058)S(0.942)APASPAASAAGLAGQAAK	3			321	321	9423	11230	0	0	0	4140900	0	0	0	0	0	0	0	0	0	0	0	0	0	0	5585900	0	0	0	0	0	0	0	0	2988200	0	0	0	0	0	0	0	0
5182	Q13561;Q13561-3;Q13561-2	83;85;88	Q13561	Q13561	Dynactin subunit 2	DCTN2	sp|Q13561|DCTN2_HUMAN Dynactin subunit 2 OS=Homo sapiens OX=9606 GN=DCTN2 PE=1 SV=4;sp|Q13561-3|DCTN2_HUMAN Isoform 3 of Dynactin subunit 2 OS=Homo sapiens OX=9606 GN=DCTN2;sp|Q13561-2|DCTN2_HUMAN Isoform 2 of Dynactin subunit 2 OS=Homo sapiens OX=9606 GN=	0.957841		S	DFSDRIGKTKRTGYESGEYEMLGEGLGVKET	T(0.02)GY(0.018)ES(0.958)GEY(0.004)EMLGEGLGVK	5			83	83	12933	15507	0	0	0	0	0	0	0	0	0	0	0	0	6447000	0	0	0	0	0	0	0	0	0	0	0	2217400	0	0	2676900	0	0	4186600	0	0	0	0	0
5183	Q13563-3;Q13563	756;812	Q13563-3	Q13563-3	Polycystin-2	PKD2	sp|Q13563-3|PKD2_HUMAN Isoform 3 of Polycystin-2 OS=Homo sapiens OX=9606 GN=PKD2;sp|Q13563|PKD2_HUMAN Polycystin-2 OS=Homo sapiens OX=9606 GN=PKD2 PE=1 SV=3	0.986591		S	PRPMSSRSFPRSLDDSEEDDDEDSGHSSRRR	S(0.006)LDDS(0.987)EEDDDEDS(0.005)GHS(0.001)S(0.001)R	5			756	756	11313	13506	0	0	0	0	0	0	0	0	0	0	0	0	0	0	0	2040700	0	0	0	0	0	0	0	0	0	0	0	0	0	0	0	0	0	0	0	0
5184	Q13573	446	Q13573	Q13573	SNW domain-containing protein 1	SNW1	sp|Q13573|SNW1_HUMAN SNW domain-containing protein 1 OS=Homo sapiens OX=9606 GN=SNW1 PE=1 SV=1	0.992659	1	S	NVYDQAWRGGKDMAQSIYRPSKNLDKDMYGD	DMAQS(0.993)IY(0.003)RPS(0.005)K	5			446	446	2195	2556	0	0	0	0	0	0	1642300	0	0	0	0	0	0	0	0	0	0	0	1448000	0	0	0	0	0	0	0	0	0	0	0	1562400	0	0	0	0	0
5185	Q13573	224	Q13573	Q13573	SNW domain-containing protein 1	SNW1	sp|Q13573|SNW1_HUMAN SNW domain-containing protein 1 OS=Homo sapiens OX=9606 GN=SNW1 PE=1 SV=1	1	1;2	S	PPRFKINKKIPRGPPSPPAPVMHSPSRKMTV	GPPS(1)PPAPVMHS(0.994)PS(0.006)RK	4			224	224	4497;4498	5280;5281;5282;5283;5284	7539900	22266000	0	7214600	20620000	0	6726300	17227000	0	7790300	20519000	0	0	18462000	0	6161900	18320000	0	8812500	20208000	0	5109400	18045000	0	5588100	15815000	0	5603100	18453000	0	7897500	20310000	0	7587600	21426000	0
5186	Q13573	232	Q13573	Q13573	SNW domain-containing protein 1	SNW1	sp|Q13573|SNW1_HUMAN SNW domain-containing protein 1 OS=Homo sapiens OX=9606 GN=SNW1 PE=1 SV=1	0.99369	2	S	KIPRGPPSPPAPVMHSPSRKMTVKEQQEWKI	GPPS(1)PPAPVMHS(0.994)PS(0.006)RK	12			232	232	4497;4498	5280;5281;5282;5283;5284	0	22266000	0	0	20620000	0	0	17227000	0	0	20519000	0	0	18462000	0	0	18320000	0	0	20208000	0	0	18045000	0	0	15815000	0	0	18453000	0	0	20310000	0	0	21426000	0
5187	Q13586	660	Q13586	Q13586	Stromal interaction molecule 1	STIM1	sp|Q13586|STIM1_HUMAN Stromal interaction molecule 1 OS=Homo sapiens OX=9606 GN=STIM1 PE=1 SV=3	1	1	S	PHLAGKKAVAEEDNGSIGEETDSSPGRKKFP	AVAEEDNGS(1)IGEETDSSPGR	9			660	660	1132	1357	5316500	0	0	2799900	0	0	0	0	0	0	0	0	0	0	0	2711500	0	0	0	0	0	0	0	0	4728900	0	0	1947200	0	0	0	0	0	0	0	0
5188	Q13586	519	Q13586	Q13586	Stromal interaction molecule 1	STIM1	sp|Q13586|STIM1_HUMAN Stromal interaction molecule 1 OS=Homo sapiens OX=9606 GN=STIM1 PE=1 SV=3	0.999522	1;2	S	TEPQHGLGSQRDLTHSDSESSLHMSDRQRVA	DLTHS(1)DSESSLHMSDR	5			519	519	2181	2537;2538;2539	13028000	8630300	0	18253000	8038400	0	14004000	6230000	0	0	7280000	0	0	7251400	0	0	6961300	0	0	7441900	0	13243000	6622600	0	15020000	6016300	0	12682000	5548900	0	14802000	6113100	0	0	4335200	0
5189	Q13586	521	Q13586	Q13586	Stromal interaction molecule 1	STIM1	sp|Q13586|STIM1_HUMAN Stromal interaction molecule 1 OS=Homo sapiens OX=9606 GN=STIM1 PE=1 SV=3	0.99414	1;2	S	PQHGLGSQRDLTHSDSESSLHMSDRQRVAPK	DLT(0.008)HS(0.992)DS(0.994)ES(0.006)SLHMSDR	7			521	521	2181	2537;2538;2539	0	8630300	0	0	8038400	0	0	6230000	0	17526000	7280000	0	13831000	7251400	0	0	6961300	0	18391000	7441900	0	0	6622600	0	0	6016300	0	0	5548900	0	0	6113100	0	0	4335200	0
5190	Q13586	575	Q13586	Q13586	Stromal interaction molecule 1	STIM1	sp|Q13586|STIM1_HUMAN Stromal interaction molecule 1 OS=Homo sapiens OX=9606 GN=STIM1 PE=1 SV=3	1	1	S	IEGVHPGSLVEKLPDSPALAKKALLALNHGL	LIEGVHPGSLVEKLPDS(1)PALAK	17			575	575	7112;7113	8379;8380	10640000	0	0	7542900	0	0	9006800	0	0	8392200	0	0	9158000	0	0	8510200	0	0	11303000	0	0	6430300	0	0	7438500	0	0	6478700	0	0	8120900	0	0	6804800	0	0
5191	Q13586	618	Q13586	Q13586	Stromal interaction molecule 1	STIM1	sp|Q13586|STIM1_HUMAN Stromal interaction molecule 1 OS=Homo sapiens OX=9606 GN=STIM1 PE=1 SV=3	0.793996	1	S	APPGGSPHLDSSRSHSPSSPDPDTPSPVGDS	S(0.143)HS(0.794)PS(0.054)S(0.009)PDPDTPSPVGDSR	3			618	618	11093	13241	19465000	0	0	22802000	0	0	18061000	0	0	21997000	0	0	17142000	0	0	20455000	0	0	20570000	0	0	17959000	0	0	15534000	0	0	0	0	0	16942000	0	0	21303000	0	0
5194	Q13595	2	Q13595	Q13595	Transformer-2 protein homolog alpha	TRA2A	sp|Q13595|TRA2A_HUMAN Transformer-2 protein homolog alpha OS=Homo sapiens OX=9606 GN=TRA2A PE=1 SV=1	1	1;2	S	______________MSDVEENNFEGRESRSQ	S(1)DVEENNFEGRES(1)R	1			2	2	10687;10688	12743;12744	40972000	17660000	0	21370000	13492000	0	21813000	10414000	0	21347000	11674000	0	29511000	14217000	0	25582000	12034000	0	25281000	13864000	0	20793000	9714100	0	23182000	8542000	0	20535000	9184800	0	17649000	7338000	0	18511000	9261500	0
5195	Q13595	14	Q13595	Q13595	Transformer-2 protein homolog alpha	TRA2A	sp|Q13595|TRA2A_HUMAN Transformer-2 protein homolog alpha OS=Homo sapiens OX=9606 GN=TRA2A PE=1 SV=1	1	2	S	__MSDVEENNFEGRESRSQSKSPTGTPARVK	S(1)DVEENNFEGRES(1)R	13			14	14	10688	12744	0	17660000	0	0	13492000	0	0	10414000	0	0	11674000	0	0	14217000	0	0	12034000	0	0	13864000	0	0	9714100	0	0	8542000	0	0	9184800	0	0	7338000	0	0	9261500	0
5196	Q13595	84	Q13595	Q13595	Transformer-2 protein homolog alpha	TRA2A	sp|Q13595|TRA2A_HUMAN Transformer-2 protein homolog alpha OS=Homo sapiens OX=9606 GN=TRA2A PE=1 SV=1	0.999942	3	S	TRSRSHSHSHRRRSRSRSYTPEYRRRRSRSH	S(1)RS(0.983)Y(0.075)T(0.942)PEYR	1			84	84	12116	14480	0	0	41567000	0	0	27269000	0	0	19645000	0	0	19442000	0	0	26461000	0	0	25546000	0	0	20363000	0	0	18029000	0	0	23238000	0	0	22460000	0	0	15046000	0	0	16103000
5197	Q13595	86	Q13595	Q13595	Transformer-2 protein homolog alpha	TRA2A	sp|Q13595|TRA2A_HUMAN Transformer-2 protein homolog alpha OS=Homo sapiens OX=9606 GN=TRA2A PE=1 SV=1	0.998222	3	S	SRSHSHSHRRRSRSRSYTPEYRRRRSRSHSP	S(1)RS(0.998)Y(0.008)T(0.994)PEYR	3			86	86	12116	14480	0	0	41567000	0	0	27269000	0	0	19645000	0	0	19442000	0	0	26461000	0	0	25546000	0	0	20363000	0	0	18029000	0	0	23238000	0	0	22460000	0	0	15046000	0	0	16103000
5198	Q13595-4	158	Q13595-4	Q13595-4	Transformer-2 protein homolog alpha	TRA2A	sp|Q13595-4|TRA2A_HUMAN Isoform 4 of Transformer-2 protein homolog alpha OS=Homo sapiens OX=9606 GN=TRA2A	0.999998	2	S	RGYDRYEDYDYRYRRSPSPYYSRYRSRSRSR	S(1)PS(1)PYYSR	1			158	158	10300;11833;14466	12256;14124;17326	0	12371000	0	0	12021000	0	0	8537600	0	0	9144200	0	0	13354000	0	0	12919000	0	0	8755500	0	0	9057200	0	0	12317000	0	0	10871000	0	0	9097300	0	0	7461100	0
5199	Q13595-4	160	Q13595-4	Q13595-4	Transformer-2 protein homolog alpha	TRA2A	sp|Q13595-4|TRA2A_HUMAN Isoform 4 of Transformer-2 protein homolog alpha OS=Homo sapiens OX=9606 GN=TRA2A	0.999968	2	S	YDRYEDYDYRYRRSPSPYYSRYRSRSRSRSY	S(1)PS(1)PYYSR	3			160	160	10300;11833;14466	12256;14124;17326	0	12371000	0	0	12021000	0	0	8537600	0	0	9144200	0	0	13354000	0	0	12919000	0	0	8755500	0	0	9057200	0	0	12317000	0	0	10871000	0	0	9097300	0	0	7461100	0
5200	Q13596-2;Q13596;Q13596-3	123;188;188	Q13596-2	Q13596-2	Sorting nexin-1	SNX1	sp|Q13596-2|SNX1_HUMAN Isoform 1A of Sorting nexin-1 OS=Homo sapiens OX=9606 GN=SNX1;sp|Q13596|SNX1_HUMAN Sorting nexin-1 OS=Homo sapiens OX=9606 GN=SNX1 PE=1 SV=3;sp|Q13596-3|SNX1_HUMAN Isoform 3 of Sorting nexin-1 OS=Homo sapiens OX=9606 GN=SNX1	1	1	S	LPLFRSKQFAVKRRFSDFLGLYEKLSEKHSQ	RFS(1)DFLGLYEK	3			123	123	9685	11535	327370	0	0	0	0	0	0	0	0	0	0	0	2366200	0	0	1725100	0	0	1738600	0	0	0	0	0	2030200	0	0	1903400	0	0	0	0	0	0	0	0
5201	Q13601-2;Q13601	3;3	Q13601-2	Q13601-2	KRR1 small subunit processome component homolog	KRR1	sp|Q13601-2|KRR1_HUMAN Isoform 2 of KRR1 small subunit processome component homolog OS=Homo sapiens OX=9606 GN=KRR1;sp|Q13601|KRR1_HUMAN KRR1 small subunit processome component homolog OS=Homo sapiens OX=9606 GN=KRR1 PE=1 SV=4	0.998491	1	S	_____________MASPSLERPEKGAGKSEF	AS(0.998)PS(0.002)LERPEK	2			3	3	993	1195	37400000	0	0	39206000	0	0	32596000	0	0	41460000	0	0	45935000	0	0	35736000	0	0	39447000	0	0	29874000	0	0	36501000	0	0	33770000	0	0	31455000	0	0	24690000	0	0
5203	Q13610-2;Q13610	50;50	Q13610-2	Q13610-2	Periodic tryptophan protein 1 homolog	PWP1	sp|Q13610-2|PWP1_HUMAN Isoform 2 of Periodic tryptophan protein 1 homolog OS=Homo sapiens OX=9606 GN=PWP1;sp|Q13610|PWP1_HUMAN Periodic tryptophan protein 1 homolog OS=Homo sapiens OX=9606 GN=PWP1 PE=1 SV=1	1	1;2	S	LIAEAKEKLQEEGGGSDEEETGSPSEDGMQS	LQEEGGGS(1)DEEETGSPSEDGMQSAR	8			50	50	3141;7416	3652;3653;3654;8726;8727;8728	51389000	26354000	0	58165000	27791000	0	42453000	13839000	0	59967000	21837000	0	55716000	21216000	0	56607000	22753000	0	56721000	21194000	0	44699000	18896000	0	42890000	14817000	0	42665000	20722000	0	34741000	14329000	0	47308000	16060000	0
5204	Q13610-2;Q13610	57;57	Q13610-2	Q13610-2	Periodic tryptophan protein 1 homolog	PWP1	sp|Q13610-2|PWP1_HUMAN Isoform 2 of Periodic tryptophan protein 1 homolog OS=Homo sapiens OX=9606 GN=PWP1;sp|Q13610|PWP1_HUMAN Periodic tryptophan protein 1 homolog OS=Homo sapiens OX=9606 GN=PWP1 PE=1 SV=1	0.999636	2	S	KLQEEGGGSDEEETGSPSEDGMQSARTQARP	EKLQEEGGGS(1)DEEETGS(1)PSEDGMQSAR	17			57	57	3141;7416	3652;3653;3654;8726;8727;8728	0	26354000	0	0	27791000	0	0	13839000	0	0	21837000	0	0	21216000	0	0	22753000	0	0	21194000	0	0	18896000	0	0	14817000	0	0	20722000	0	0	14329000	0	0	16060000	0
5205	Q13610-2;Q13610	59;59	Q13610-2	Q13610-2	Periodic tryptophan protein 1 homolog	PWP1	sp|Q13610-2|PWP1_HUMAN Isoform 2 of Periodic tryptophan protein 1 homolog OS=Homo sapiens OX=9606 GN=PWP1;sp|Q13610|PWP1_HUMAN Periodic tryptophan protein 1 homolog OS=Homo sapiens OX=9606 GN=PWP1 PE=1 SV=1	0.994378	2	S	QEEGGGSDEEETGSPSEDGMQSARTQARPRE	EKLQEEGGGS(1)DEEETGS(0.004)PS(0.994)EDGMQS(0.002)AR	19			59	59	3141;7416	3652;3653;3654;8726;8727;8728	0	18196000	0	0	13748000	0	0	10081000	0	0	17402000	0	0	14774000	0	0	15375000	0	0	14396000	0	0	12967000	0	0	0	0	0	13430000	0	0	10775000	0	0	12638000	0
5207	Q13613	653	Q13613	Q13613	Myotubularin-related protein 1	MTMR1	sp|Q13613|MTMR1_HUMAN Myotubularin-related protein 1 OS=Homo sapiens OX=9606 GN=MTMR1 PE=1 SV=4	0.841694	1	S	EVATRAVSSSSERGSSPSHSATSVHTSV___	GS(0.114)S(0.842)PS(0.041)HS(0.003)ATSVHTSV	3			653	653	4695	5539	2831500	0	0	0	0	0	0	0	0	6702800	0	0	0	0	0	0	0	0	4111200	0	0	5502100	0	0	0	0	0	0	0	0	0	0	0	0	0	0
5209	Q13614;Q13614-2	630;558	Q13614	Q13614	Myotubularin-related protein 2	MTMR2	sp|Q13614|MTMR2_HUMAN Myotubularin-related protein 2 OS=Homo sapiens OX=9606 GN=MTMR2 PE=1 SV=4;sp|Q13614-2|MTMR2_HUMAN Isoform 2 of Myotubularin-related protein 2 OS=Homo sapiens OX=9606 GN=MTMR2	0.595653	1	S	QREISNRSTSSSERASSPAQCVTPVQTVV__	AS(0.596)S(0.404)PAQCVTPVQTVV	2			630	630	1022	1230	30737000	0	0	24305000	0	0	17705000	0	0	0	0	0	22947000	0	0	20400000	0	0	17393000	0	0	0	0	0	19525000	0	0	20340000	0	0	14735000	0	0	14179000	0	0
5210	Q13614;Q13614-2	631;559	Q13614	Q13614	Myotubularin-related protein 2	MTMR2	sp|Q13614|MTMR2_HUMAN Myotubularin-related protein 2 OS=Homo sapiens OX=9606 GN=MTMR2 PE=1 SV=4;sp|Q13614-2|MTMR2_HUMAN Isoform 2 of Myotubularin-related protein 2 OS=Homo sapiens OX=9606 GN=MTMR2	0.499997	1	S	REISNRSTSSSERASSPAQCVTPVQTVV___	AS(0.5)S(0.5)PAQCVTPVQTVV	3			631	631	1022	1230	30737000	0	0	24305000	0	0	17705000	0	0	0	0	0	0	0	0	0	0	0	17393000	0	0	0	0	0	0	0	0	20340000	0	0	0	0	0	0	0	0
5211	Q13614	58	Q13614	Q13614	Myotubularin-related protein 2	MTMR2	sp|Q13614|MTMR2_HUMAN Myotubularin-related protein 2 OS=Homo sapiens OX=9606 GN=MTMR2 PE=1 SV=4	0.999997	1	S	SVVSSDSISTSADNFSPDLRVLRESNKLAEM	SASVVSSDSISTSADNFS(1)PDLR	18			58	58	10565	12584	20181000	0	0	14524000	0	0	16292000	0	0	17983000	0	0	18641000	0	0	16596000	0	0	18585000	0	0	12768000	0	0	16055000	0	0	17435000	0	0	12617000	0	0	13666000	0	0
5212	Q13615-3;Q13615-2;Q13615	647;647;647	Q13615-3	Q13615-3	Myotubularin-related protein 3	MTMR3	sp|Q13615-3|MTMR3_HUMAN Isoform C of Myotubularin-related protein 3 OS=Homo sapiens OX=9606 GN=MTMR3;sp|Q13615-2|MTMR3_HUMAN Isoform A of Myotubularin-related protein 3 OS=Homo sapiens OX=9606 GN=MTMR3;sp|Q13615|MTMR3_HUMAN Myotubularin-related protein 3 O	1	1	S	CSDPSLNEKWQEHRRSLELSSLAGPGEDPLS	S(1)LELSSLAGPGEDPLSADSLGKPTR	1			647	647	11341	13538	26995000	0	0	19344000	0	0	17613000	0	0	17704000	0	0	20262000	0	0	18517000	0	0	20442000	0	0	15026000	0	0	18335000	0	0	19376000	0	0	15117000	0	0	15416000	0	0
5213	Q13615-3;Q13615-2;Q13615	613;613;613	Q13615-3	Q13615-3	Myotubularin-related protein 3	MTMR3	sp|Q13615-3|MTMR3_HUMAN Isoform C of Myotubularin-related protein 3 OS=Homo sapiens OX=9606 GN=MTMR3;sp|Q13615-2|MTMR3_HUMAN Isoform A of Myotubularin-related protein 3 OS=Homo sapiens OX=9606 GN=MTMR3;sp|Q13615|MTMR3_HUMAN Myotubularin-related protein 3 O	0.877085	1	S	TSPDDPPLSRLPKTRSYDNLTTACDNTVPLA	T(0.03)RS(0.877)Y(0.093)DNLTTACDNTVPLASR	3			613	613	13318	15974	4544500	0	0	3252700	0	0	2273800	0	0	2841200	0	0	3732700	0	0	3501300	0	0	0	0	0	3022600	0	0	2504600	0	0	0	0	0	0	0	0	1972500	0	0
5214	Q13619	10	Q13619	Q13619	Cullin-4A	CUL4A	sp|Q13619|CUL4A_HUMAN Cullin-4A OS=Homo sapiens OX=9606 GN=CUL4A PE=1 SV=3	0.999998	1	S	______MADEAPRKGSFSALVGRTNGLTKPA	KGS(1)FSALVGR	3			10	10	6066	7143	14020000	0	0	9374100	0	0	8486400	0	0	10432000	0	0	8996400	0	0	9376000	0	0	9615800	0	0	0	0	0	8043300	0	0	8124500	0	0	8300200	0	0	8007400	0	0
5225	Q13625-2;Q13625;Q13625-3	575;698;704	Q13625-2	Q13625-2	Apoptosis-stimulating of p53 protein 2	TP53BP2	sp|Q13625-2|ASPP2_HUMAN Isoform 2 of Apoptosis-stimulating of p53 protein 2 OS=Homo sapiens OX=9606 GN=TP53BP2;sp|Q13625|ASPP2_HUMAN Apoptosis-stimulating of p53 protein 2 OS=Homo sapiens OX=9606 GN=TP53BP2 PE=1 SV=2;sp|Q13625-3|ASPP2_HUMAN Isoform 3 of Ap	0.984205	1	S	SVQENHENERIPRPLSPTKLLPFLSNPYRNQ	IPRPLS(0.984)PT(0.016)K	6			575	575	5643;5644	6658;6659	25796000	0	0	15586000	0	0	17148000	0	0	21846000	0	0	17521000	0	0	16631000	0	0	18692000	0	0	16720000	0	0	17595000	0	0	14168000	0	0	15104000	0	0	15499000	0	0
5226	Q13625-2;Q13625;Q13625-3	357;480;486	Q13625-2	Q13625-2	Apoptosis-stimulating of p53 protein 2	TP53BP2	sp|Q13625-2|ASPP2_HUMAN Isoform 2 of Apoptosis-stimulating of p53 protein 2 OS=Homo sapiens OX=9606 GN=TP53BP2;sp|Q13625|ASPP2_HUMAN Apoptosis-stimulating of p53 protein 2 OS=Homo sapiens OX=9606 GN=TP53BP2 PE=1 SV=2;sp|Q13625-3|ASPP2_HUMAN Isoform 3 of Ap	0.995323	1	S	QSNAPPSFGTLRKNQSSEDILRDAQVANKNV	KNQS(0.995)S(0.005)EDILRDAQVANK	4			357	357	6401;6402;8568	7530;7531;10212	3987600	0	0	4764800	0	0	5793000	0	0	0	0	0	4175100	0	0	5188700	0	0	8524200	0	0	5808000	0	0	4525100	0	0	0	0	0	6763700	0	0	5601600	0	0
5227	Q13625-2;Q13625;Q13625-3	358;481;487	Q13625-2	Q13625-2	Apoptosis-stimulating of p53 protein 2	TP53BP2	sp|Q13625-2|ASPP2_HUMAN Isoform 2 of Apoptosis-stimulating of p53 protein 2 OS=Homo sapiens OX=9606 GN=TP53BP2;sp|Q13625|ASPP2_HUMAN Apoptosis-stimulating of p53 protein 2 OS=Homo sapiens OX=9606 GN=TP53BP2 PE=1 SV=2;sp|Q13625-3|ASPP2_HUMAN Isoform 3 of Ap	0.715272	1	S	SNAPPSFGTLRKNQSSEDILRDAQVANKNVA	KNQS(0.285)S(0.715)EDILR	5			358	358	6401;6402;8568	7530;7531;10212	4290000	0	0	6220400	0	0	6045300	0	0	6301000	0	0	7400100	0	0	0	0	0	7373400	0	0	5188600	0	0	7636800	0	0	0	0	0	5257500	0	0	6116600	0	0
5228	Q13625-2;Q13625;Q13625-3	613;736;742	Q13625-2	Q13625-2	Apoptosis-stimulating of p53 protein 2	TP53BP2	sp|Q13625-2|ASPP2_HUMAN Isoform 2 of Apoptosis-stimulating of p53 protein 2 OS=Homo sapiens OX=9606 GN=TP53BP2;sp|Q13625|ASPP2_HUMAN Apoptosis-stimulating of p53 protein 2 OS=Homo sapiens OX=9606 GN=TP53BP2 PE=1 SV=2;sp|Q13625-3|ASPP2_HUMAN Isoform 3 of Ap	0.532457	1	S	LRKKLSNAPRPLKKRSSITEPEGPNGPNIQK	RS(0.532)S(0.351)IT(0.117)EPEGPNGPNIQK	2			613	613	6561;10323;12206	7736;12282;14596	0	0	0	0	0	0	0	0	0	36667000	0	0	0	0	0	0	0	0	0	0	0	0	0	0	0	0	0	0	0	0	0	0	0	0	0	0
5229	Q13625-2;Q13625;Q13625-3	614;737;743	Q13625-2	Q13625-2	Apoptosis-stimulating of p53 protein 2	TP53BP2	sp|Q13625-2|ASPP2_HUMAN Isoform 2 of Apoptosis-stimulating of p53 protein 2 OS=Homo sapiens OX=9606 GN=TP53BP2;sp|Q13625|ASPP2_HUMAN Apoptosis-stimulating of p53 protein 2 OS=Homo sapiens OX=9606 GN=TP53BP2 PE=1 SV=2;sp|Q13625-3|ASPP2_HUMAN Isoform 3 of Ap	0.990558	1	S	RKKLSNAPRPLKKRSSITEPEGPNGPNIQKL	RS(0.009)S(0.991)ITEPEGPNGPNIQK	3			614	614	6561;10323;12206	7736;12282;14596	37064000	0	0	26125000	0	0	2536700	0	0	2657300	0	0	28954000	0	0	16471000	0	0	1678100	0	0	30545000	0	0	24696000	0	0	24719000	0	0	29809000	0	0	25715000	0	0
5230	Q13625-2;Q13625;Q13625-3	83;206;212	Q13625-2	Q13625-2	Apoptosis-stimulating of p53 protein 2	TP53BP2	sp|Q13625-2|ASPP2_HUMAN Isoform 2 of Apoptosis-stimulating of p53 protein 2 OS=Homo sapiens OX=9606 GN=TP53BP2;sp|Q13625|ASPP2_HUMAN Apoptosis-stimulating of p53 protein 2 OS=Homo sapiens OX=9606 GN=TP53BP2 PE=1 SV=2;sp|Q13625-3|ASPP2_HUMAN Isoform 3 of Ap	1	1	S	KKVRALKGHVEQKRLSNGKLVEEIEQMNNLF	RLS(1)NGKLVEEIEQMNNLFQQK	3			83	83	9995	11891	4604100	0	0	3081700	0	0	3097900	0	0	4014900	0	0	3980100	0	0	2966600	0	0	3301200	0	0	3100500	0	0	2277500	0	0	2541700	0	0	2911100	0	0	2425700	0	0
5231	Q13636	35	Q13636	Q13636	Ras-related protein Rab-31	RAB31	sp|Q13636|RAB31_HUMAN Ras-related protein Rab-31 OS=Homo sapiens OX=9606 GN=RAB31 PE=1 SV=1	0.994907	1	S	SIVCRFVQDHFDHNISPTIGASFMTKTVPCG	FVQDHFDHNIS(0.995)PT(0.005)IGASFMTK	11			35	35	3908	4557	0	0	0	0	0	0	0	0	0	0	0	0	0	0	0	9763400	0	0	0	0	0	0	0	0	0	0	0	0	0	0	0	0	0	0	0	0
5232	Q13641	418	Q13641	Q13641	Trophoblast glycoprotein	TPBG	sp|Q13641|TPBG_HUMAN Trophoblast glycoprotein OS=Homo sapiens OX=9606 GN=TPBG PE=1 SV=1	0.925916	1	S	YEINADPRLTNLSSNSDV_____________	LTNLS(0.021)S(0.053)NS(0.926)DV	8			418	418	7641	8982	1548600	0	0	1375900	0	0	964440	0	0	0	0	0	1632300	0	0	2342500	0	0	0	0	0	1167500	0	0	1141300	0	0	0	0	0	0	0	0	0	0	0
5233	Q13643	2	Q13643	Q13643	Four and a half LIM domains protein 3	FHL3	sp|Q13643|FHL3_HUMAN Four and a half LIM domains protein 3 OS=Homo sapiens OX=9606 GN=FHL3 PE=1 SV=4	0.960984	1	S	______________MSESFDCAKCNESLYGR	S(0.961)ES(0.039)FDCAK	1			2	2	10762	12830	0	0	0	2620900	0	0	0	0	0	2140300	0	0	0	0	0	2506700	0	0	0	0	0	2115800	0	0	0	0	0	2253500	0	0	0	0	0	2177100	0	0
5234	Q13671-2;Q13671	210;210	Q13671-2	Q13671-2	Ras and Rab interactor 1	RIN1	sp|Q13671-2|RIN1_HUMAN Isoform RIN1-delta of Ras and Rab interactor 1 OS=Homo sapiens OX=9606 GN=RIN1;sp|Q13671|RIN1_HUMAN Ras and Rab interactor 1 OS=Homo sapiens OX=9606 GN=RIN1 PE=1 SV=4	0.999833	1	S	RGPAGGPVLPQLKARSPQELDQGTGAALCFF	ARS(1)PQELDQGTGAALCFFNPLFPGDLGPTKR	3			210	210	893	1076	6860700	0	0	4523200	0	0	4922900	0	0	6169600	0	0	2822200	0	0	3624800	0	0	5649600	0	0	4406700	0	0	0	0	0	2505400	0	0	859370	0	0	3980900	0	0
5235	Q13671-2;Q13671	337;337	Q13671-2	Q13671-2	Ras and Rab interactor 1	RIN1	sp|Q13671-2|RIN1_HUMAN Isoform RIN1-delta of Ras and Rab interactor 1 OS=Homo sapiens OX=9606 GN=RIN1;sp|Q13671|RIN1_HUMAN Ras and Rab interactor 1 OS=Homo sapiens OX=9606 GN=RIN1 PE=1 SV=4	0.83415	1	S	SEEEGVPGSRGSPATSPHLGRRRPLLRSMSA	GS(0.002)PAT(0.164)S(0.834)PHLGR	6			337	337	4664	5501	0	0	0	2126200	0	0	2206300	0	0	0	0	0	2196800	0	0	2440200	0	0	2780200	0	0	2060500	0	0	2258500	0	0	1378400	0	0	0	0	0	2420700	0	0
5236	Q13671-2;Q13671	7;7	Q13671-2	Q13671-2	Ras and Rab interactor 1	RIN1	sp|Q13671-2|RIN1_HUMAN Isoform RIN1-delta of Ras and Rab interactor 1 OS=Homo sapiens OX=9606 GN=RIN1;sp|Q13671|RIN1_HUMAN Ras and Rab interactor 1 OS=Homo sapiens OX=9606 GN=RIN1 PE=1 SV=4	0.766636	1	S	_________MESPGESGAGSPGAPSPSSFTT	MES(0.024)PGES(0.767)GAGS(0.194)PGAPS(0.007)PS(0.003)S(0.003)FT(0.001)T(0.001)GHLAR	7			7	7	7819	9256	0	0	0	0	0	0	4551500	0	0	0	0	0	0	0	0	0	0	0	0	0	0	3693600	0	0	0	0	0	3698000	0	0	4240500	0	0	0	0	0
5237	Q13671-2;Q13671	11;11	Q13671-2	Q13671-2	Ras and Rab interactor 1	RIN1	sp|Q13671-2|RIN1_HUMAN Isoform RIN1-delta of Ras and Rab interactor 1 OS=Homo sapiens OX=9606 GN=RIN1;sp|Q13671|RIN1_HUMAN Ras and Rab interactor 1 OS=Homo sapiens OX=9606 GN=RIN1 PE=1 SV=4	0.76134	1	S	_____MESPGESGAGSPGAPSPSSFTTGHLA	MES(0.003)PGES(0.086)GAGS(0.761)PGAPS(0.097)PS(0.039)S(0.005)FT(0.006)T(0.003)GHLAR	11			11	11	7819	9256	4515200	0	0	0	0	0	0	0	0	0	0	0	0	0	0	0	0	0	0	0	0	0	0	0	0	0	0	0	0	0	0	0	0	0	0	0
5238	Q13671-2;Q13671	349;349	Q13671-2	Q13671-2	Ras and Rab interactor 1	RIN1	sp|Q13671-2|RIN1_HUMAN Isoform RIN1-delta of Ras and Rab interactor 1 OS=Homo sapiens OX=9606 GN=RIN1;sp|Q13671|RIN1_HUMAN Ras and Rab interactor 1 OS=Homo sapiens OX=9606 GN=RIN1 PE=1 SV=4	0.551794	1	S	PATSPHLGRRRPLLRSMSAAFCSLLAPERQV	S(0.552)MS(0.448)AAFCSLLAPER	1			349	349	11574	13824;13825	0	0	0	0	0	0	4353000	0	0	0	0	0	5538700	0	0	0	0	0	4305100	0	0	0	0	0	0	0	0	0	0	0	3382800	0	0	0	0	0
5239	Q13671-2;Q13671	351;351	Q13671-2	Q13671-2	Ras and Rab interactor 1	RIN1	sp|Q13671-2|RIN1_HUMAN Isoform RIN1-delta of Ras and Rab interactor 1 OS=Homo sapiens OX=9606 GN=RIN1;sp|Q13671|RIN1_HUMAN Ras and Rab interactor 1 OS=Homo sapiens OX=9606 GN=RIN1 PE=1 SV=4	0.999899	1	S	TSPHLGRRRPLLRSMSAAFCSLLAPERQVGR	SMS(1)AAFCSLLAPER	3			351	351	11574	13824;13825	31628000	0	0	29334000	0	0	26976000	0	0	37547000	0	0	25468000	0	0	27721000	0	0	35505000	0	0	29850000	0	0	24792000	0	0	23622000	0	0	30603000	0	0	27246000	0	0
5240	Q13769	307	Q13769	Q13769	THO complex subunit 5 homolog	THOC5	sp|Q13769|THOC5_HUMAN THO complex subunit 5 homolog OS=Homo sapiens OX=9606 GN=THOC5 PE=1 SV=2	0.999991	3	S	GSVDEAKALFKPPEDSQDDESDSDAEEEQTT	ALFKPPEDS(1)QDDES(1)DS(0.999)DAEEEQTTKR	9			307	307	613;614	749;750;751	0	0	8349100	0	0	9042100	0	0	6246100	0	0	0	0	0	7936900	0	0	11177000	0	0	6891300	0	0	6774000	0	0	0	0	0	8504800	0	0	0	0	0	7626300
5241	Q13769	312	Q13769	Q13769	THO complex subunit 5 homolog	THOC5	sp|Q13769|THOC5_HUMAN THO complex subunit 5 homolog OS=Homo sapiens OX=9606 GN=THOC5 PE=1 SV=2	0.99992	2;3	S	AKALFKPPEDSQDDESDSDAEEEQTTKRRRP	ALFKPPEDSQDDES(1)DS(0.997)DAEEEQT(0.003)T(0.001)KR	14			312	312	613;614	749;750;751	0	20608000	8349100	0	15984000	9042100	0	17123000	6246100	0	18161000	0	0	17828000	7936900	0	16391000	11177000	0	18331000	6891300	0	15055000	6774000	0	11393000	0	0	13029000	8504800	0	12016000	0	0	10221000	7626300
5242	Q13769	314	Q13769	Q13769	THO complex subunit 5 homolog	THOC5	sp|Q13769|THOC5_HUMAN THO complex subunit 5 homolog OS=Homo sapiens OX=9606 GN=THOC5 PE=1 SV=2	0.999928	2;3	S	ALFKPPEDSQDDESDSDAEEEQTTKRRRPTL	ALFKPPEDSQDDES(1)DS(1)DAEEEQTTKR	16			314	314	613;614	749;750;751	0	20608000	8349100	0	15984000	9042100	0	17123000	6246100	0	18161000	0	0	17828000	7936900	0	16391000	11177000	0	18331000	6891300	0	15055000	6774000	0	11393000	0	0	13029000	8504800	0	12016000	0	0	10221000	7626300
5243	Q13796	456	Q13796	Q13796	Protein Shroom2	SHROOM2	sp|Q13796|SHRM2_HUMAN Protein Shroom2 OS=Homo sapiens OX=9606 GN=SHROOM2 PE=1 SV=1	0.997872	1	S	DSLGQEPGAASFQNDSPPQVRGLSSCDQKLG	HPPLYSDHSPLCADSLGQEPGAAS(0.002)FQNDS(0.998)PPQVR	29			456	456	5146	6060	7351400	0	0	9477700	0	0	9741400	0	0	0	0	0	0	0	0	0	0	0	7567400	0	0	0	0	0	11939000	0	0	0	0	0	7886200	0	0	0	0	0
5247	Q13796	764	Q13796	Q13796	Protein Shroom2	SHROOM2	sp|Q13796|SHRM2_HUMAN Protein Shroom2 OS=Homo sapiens OX=9606 GN=SHROOM2 PE=1 SV=1	0.883064	1	S	GGRRRFTAEQKLKSYSEPEKMNEVGLTRGYS	LKS(0.061)Y(0.055)S(0.883)EPEKMNEVGLT(0.001)R	5			764	764	7192	8473	1832900	0	0	0	0	0	0	0	0	2588100	0	0	0	0	0	0	0	0	0	0	0	2740900	0	0	0	0	0	0	0	0	0	0	0	0	0	0
5248	Q13796	1169	Q13796	Q13796	Protein Shroom2	SHROOM2	sp|Q13796|SHRM2_HUMAN Protein Shroom2 OS=Homo sapiens OX=9606 GN=SHROOM2 PE=1 SV=1	0.539424	3	S	PKQQHLRLQTATMETSRSPSPQFAPQKLTDK	LQT(0.107)AT(0.477)MET(0.552)S(0.539)RS(0.531)PS(0.794)PQFAPQK	9			1169	1169	7465	8780;8781	0	0	0	0	0	0	0	0	4782200	0	0	0	0	0	6442300	0	0	0	0	0	0	0	0	0	0	0	0	0	0	0	0	0	0	0	0	0
5249	Q13796	1171	Q13796	Q13796	Protein Shroom2	SHROOM2	sp|Q13796|SHRM2_HUMAN Protein Shroom2 OS=Homo sapiens OX=9606 GN=SHROOM2 PE=1 SV=1	0.677305	2;3	S	QQHLRLQTATMETSRSPSPQFAPQKLTDKPP	LQT(0.005)AT(0.039)MET(0.166)S(0.183)RS(0.677)PS(0.93)PQFAPQK	11			1171	1171	7465	8780;8781	0	5065800	0	0	0	0	0	0	4782200	0	0	0	0	0	6442300	0	6036100	0	0	5063000	0	0	4576800	0	0	0	0	0	0	0	0	0	0	0	0	0
5250	Q13796	1173	Q13796	Q13796	Protein Shroom2	SHROOM2	sp|Q13796|SHRM2_HUMAN Protein Shroom2 OS=Homo sapiens OX=9606 GN=SHROOM2 PE=1 SV=1	0.993409	2;3	S	HLRLQTATMETSRSPSPQFAPQKLTDKPPLL	LQTAT(0.132)MET(0.243)S(0.276)RS(0.356)PS(0.993)PQFAPQK	13			1173	1173	7465	8780;8781	0	5065800	0	0	6564500	0	0	3561400	4782200	0	6367600	0	0	0	6442300	0	6036100	0	0	5063000	0	0	4576800	0	0	0	0	0	0	0	0	4287000	0	0	4770200	0
5255	Q13813-3;Q13813;Q13813-2	1302;1322;1322	Q13813-3	Q13813-3	Spectrin alpha chain, non-erythrocytic 1	SPTAN1	sp|Q13813-3|SPTN1_HUMAN Isoform 3 of Spectrin alpha chain, non-erythrocytic 1 OS=Homo sapiens OX=9606 GN=SPTAN1;sp|Q13813|SPTN1_HUMAN Spectrin alpha chain, non-erythrocytic 1 OS=Homo sapiens OX=9606 GN=SPTAN1 PE=1 SV=3;sp|Q13813-2|SPTN1_HUMAN Isoform 2 of	0.614911	1	S	AEDLQEKCTELNQAWSSLGKRADQRKAKLGD	CTELNQAWS(0.615)S(0.385)LGKR	9			1302	1302	1365;1366	1621;1622	0	0	0	4049900	0	0	0	0	0	0	0	0	0	0	0	0	0	0	0	0	0	0	0	0	0	0	0	0	0	0	0	0	0	0	0	0
5256	Q13813-3;Q13813;Q13813-2	1303;1323;1323	Q13813-3	Q13813-3	Spectrin alpha chain, non-erythrocytic 1	SPTAN1	sp|Q13813-3|SPTN1_HUMAN Isoform 3 of Spectrin alpha chain, non-erythrocytic 1 OS=Homo sapiens OX=9606 GN=SPTAN1;sp|Q13813|SPTN1_HUMAN Spectrin alpha chain, non-erythrocytic 1 OS=Homo sapiens OX=9606 GN=SPTAN1 PE=1 SV=3;sp|Q13813-2|SPTN1_HUMAN Isoform 2 of	0.969726	1	S	EDLQEKCTELNQAWSSLGKRADQRKAKLGDS	CTELNQAWS(0.03)S(0.97)LGKR	10			1303	1303	1365;1366	1621;1622	8075100	0	0	4049900	0	0	4748200	0	0	6538000	0	0	4188100	0	0	4039500	0	0	0	0	0	0	0	0	4988100	0	0	3110700	0	0	5115300	0	0	5004200	0	0
5257	Q13813-3;Q13813;Q13813-2	1170;1190;1190	Q13813-3	Q13813-3	Spectrin alpha chain, non-erythrocytic 1	SPTAN1	sp|Q13813-3|SPTN1_HUMAN Isoform 3 of Spectrin alpha chain, non-erythrocytic 1 OS=Homo sapiens OX=9606 GN=SPTAN1;sp|Q13813|SPTN1_HUMAN Spectrin alpha chain, non-erythrocytic 1 OS=Homo sapiens OX=9606 GN=SPTAN1 PE=1 SV=3;sp|Q13813-2|SPTN1_HUMAN Isoform 2 of	0.999375	1	S	VYGMMPRDETDSKTASPWKSARLMVHTVATF	DETDSKT(0.001)AS(0.999)PWK	9			1170	1170	1587	1864	9581400	0	0	4009200	0	0	9309200	0	0	10979000	0	0	5754400	0	0	4310700	0	0	6421700	0	0	7970700	0	0	4443000	0	0	3530200	0	0	9462900	0	0	9592300	0	0
5258	Q13813-3;Q13813;Q13813-2	1029;1029;1029	Q13813-3	Q13813-3	Spectrin alpha chain, non-erythrocytic 1	SPTAN1	sp|Q13813-3|SPTN1_HUMAN Isoform 3 of Spectrin alpha chain, non-erythrocytic 1 OS=Homo sapiens OX=9606 GN=SPTAN1;sp|Q13813|SPTN1_HUMAN Spectrin alpha chain, non-erythrocytic 1 OS=Homo sapiens OX=9606 GN=SPTAN1 PE=1 SV=3;sp|Q13813-2|SPTN1_HUMAN Isoform 2 of	0.5	1	S	GFVPAAYVKKLDPAQSASRENLLEEQGSIAL	KLDPAQS(0.5)AS(0.5)RENLLEEQGSIALR	7			1029	1029	6273	7378	1922200	0	0	3964400	0	0	4111200	0	0	4828000	0	0	3171300	0	0	6426300	0	0	4143500	0	0	4552100	0	0	3155400	0	0	4523100	0	0	4480200	0	0	2872200	0	0
5259	Q13813-3;Q13813;Q13813-2	1031;1031;1031	Q13813-3	Q13813-3	Spectrin alpha chain, non-erythrocytic 1	SPTAN1	sp|Q13813-3|SPTN1_HUMAN Isoform 3 of Spectrin alpha chain, non-erythrocytic 1 OS=Homo sapiens OX=9606 GN=SPTAN1;sp|Q13813|SPTN1_HUMAN Spectrin alpha chain, non-erythrocytic 1 OS=Homo sapiens OX=9606 GN=SPTAN1 PE=1 SV=3;sp|Q13813-2|SPTN1_HUMAN Isoform 2 of	0.781103	1	S	VPAAYVKKLDPAQSASRENLLEEQGSIALRQ	KLDPAQS(0.219)AS(0.781)RENLLEEQGSIALR	9			1031	1031	6273	7378	1922200	0	0	3964400	0	0	4111200	0	0	4828000	0	0	3171300	0	0	6426300	0	0	4143500	0	0	4552100	0	0	3155400	0	0	4523100	0	0	4480200	0	0	2872200	0	0
5260	Q13813-3;Q13813;Q13813-2	1197;1217;1217	Q13813-3	Q13813-3	Spectrin alpha chain, non-erythrocytic 1	SPTAN1	sp|Q13813-3|SPTN1_HUMAN Isoform 3 of Spectrin alpha chain, non-erythrocytic 1 OS=Homo sapiens OX=9606 GN=SPTAN1;sp|Q13813|SPTN1_HUMAN Spectrin alpha chain, non-erythrocytic 1 OS=Homo sapiens OX=9606 GN=SPTAN1 PE=1 SV=3;sp|Q13813-2|SPTN1_HUMAN Isoform 2 of	1	1	S	VATFNSIKELNERWRSLQQLAEERSQLLGSA	WRS(1)LQQLAEER	3			1197	1197	11443;14264	13665;17096	5273400	0	0	0	0	0	2982800	0	0	3765000	0	0	3074700	0	0	4404100	0	0	4232900	0	0	2913000	0	0	2332500	0	0	3428300	0	0	2575700	0	0	2675600	0	0
5261	Q13829-2;Q13829	176;280	Q13829-2	Q13829-2	BTB/POZ domain-containing adapter for CUL3-mediated RhoA degradation protein 2	TNFAIP1	sp|Q13829-2|BACD2_HUMAN Isoform 2 of BTB/POZ domain-containing adapter for CUL3-mediated RhoA degradation protein 2 OS=Homo sapiens OX=9606 GN=TNFAIP1;sp|Q13829|BACD2_HUMAN BTB/POZ domain-containing adapter for CUL3-mediated RhoA degradation protein 2 OS=H	0.98472	1	S	SLLEATSRSRSQASPSEDEETFELRDRVRRI	SQAS(0.002)PS(0.985)EDEET(0.013)FELRDR	6			176	176	11882	14174	7407500	0	0	5446300	0	0	6515200	0	0	8339400	0	0	6951700	0	0	0	0	0	6457200	0	0	0	0	0	5209200	0	0	4456900	0	0	4912400	0	0	5091800	0	0
5262	Q13868-3;Q13868-2;Q13868	94;124;124	Q13868-3	Q13868-3	Exosome complex component RRP4	EXOSC2	sp|Q13868-3|EXOS2_HUMAN Isoform 3 of Exosome complex component RRP4 OS=Homo sapiens OX=9606 GN=EXOSC2;sp|Q13868-2|EXOS2_HUMAN Isoform 2 of Exosome complex component RRP4 OS=Homo sapiens OX=9606 GN=EXOSC2;sp|Q13868|EXOS2_HUMAN Exosome complex component RRP4	1	1	S	EVGDIVVGRITERRRSAEDELAMRGFLQEGD	S(1)AEDELAMR	1			94	94	10481	12472	2097700	0	0	1938500	0	0	1173100	0	0	0	0	0	1703300	0	0	0	0	0	1755700	0	0	0	0	0	2109400	0	0	1448500	0	0	0	0	0	0	0	0
5263	Q13895	98	Q13895	Q13895	Bystin	BYSL	sp|Q13895|BYST_HUMAN Bystin OS=Homo sapiens OX=9606 GN=BYSL PE=1 SV=3	1	1	S	RERTTRLGPRMPQDGSDDEDEEWPTLEKAAT	MPQDGS(1)DDEDEEWPTLEK	6			98	98	7925	9422;9423	26484000	0	0	17205000	0	0	24829000	0	0	36076000	0	0	19198000	0	0	16692000	0	0	29003000	0	0	33330000	0	0	18752000	0	0	19115000	0	0	22180000	0	0	27495000	0	0
5264	Q13905-2;Q13905;Q13905-4;Q13905-3	272;311;328;329	Q13905-2	Q13905-2	Rap guanine nucleotide exchange factor 1	RAPGEF1	sp|Q13905-2|RPGF1_HUMAN Isoform Short of Rap guanine nucleotide exchange factor 1 OS=Homo sapiens OX=9606 GN=RAPGEF1;sp|Q13905|RPGF1_HUMAN Rap guanine nucleotide exchange factor 1 OS=Homo sapiens OX=9606 GN=RAPGEF1 PE=1 SV=3;sp|Q13905-4|RPGF1_HUMAN Isoform	0.542428	1	S	SPTRVAVVAPMSRATSGSSLPVGINRQDFDV	AT(0.438)S(0.542)GS(0.016)S(0.003)LPVGINR	3			272	272	1107	1326	2569200	0	0	2553700	0	0	2060100	0	0	0	0	0	0	0	0	2135200	0	0	2662600	0	0	2372700	0	0	1643100	0	0	2262200	0	0	1752900	0	0	1253500	0	0
5265	Q13946-3;Q13946-2;Q13946	84;58;84	Q13946-3	Q13946-3	High affinity cAMP-specific 3',5'-cyclic phosphodiesterase 7A	PDE7A	sp|Q13946-3|PDE7A_HUMAN Isoform PDE7A3 of High affinity cAMP-specific 3',5'-cyclic phosphodiesterase 7A OS=Homo sapiens OX=9606 GN=PDE7A;sp|Q13946-2|PDE7A_HUMAN Isoform PDE7A2 of High affinity cAMP-specific 3',5'-cyclic phosphodiesterase 7A OS=Homo sapiens	0.905256	1	S	VRVRSRAGFESERRGSHPYIDFRIFHSQSEI	RGS(0.905)HPY(0.095)IDFR	3			84	84	9761	11627	4729900	0	0	3436700	0	0	1127700	0	0	2896600	0	0	0	0	0	0	0	0	0	0	0	0	0	0	0	0	0	0	0	0	1525100	0	0	2519700	0	0
5266	Q13946-3;Q13946-2;Q13946;Q9NP56	113;87;113;74	Q13946-3	Q13946-3	High affinity cAMP-specific 3',5'-cyclic phosphodiesterase 7A;cAMP-specific 3',5'-cyclic phosphodiesterase 7B	PDE7A;PDE7B	sp|Q13946-3|PDE7A_HUMAN Isoform PDE7A3 of High affinity cAMP-specific 3',5'-cyclic phosphodiesterase 7A OS=Homo sapiens OX=9606 GN=PDE7A;sp|Q13946-2|PDE7A_HUMAN Isoform PDE7A2 of High affinity cAMP-specific 3',5'-cyclic phosphodiesterase 7A OS=Homo sapiens	1	1	S	EIEVSVSARNIRRLLSFQRYLRSSRFFRGTA	RLLS(1)FQR	4			113	113	9953	11846	3034200	0	0	1877000	0	0	1307200	0	0	1955500	0	0	1906100	0	0	2136600	0	0	2044900	0	0	1358100	0	0	2050000	0	0	1779200	0	0	1602600	0	0	1127200	0	0
5267	Q13951-2	173	Q13951-2	Q13951-2			sp|Q13951-2|PEBB_HUMAN Isoform 2 of Core-binding factor subunit beta OS=Homo sapiens OX=9606 GN=CBFB	0.999995	1	S	RSHREEMEARRQQDPSPGSNLGGGDDLKLR_	QQDPS(1)PGSNLGGGDDLK	5			173	173	9307;9308;10171;10172	11087;11088;12103;12104	8155500	0	0	11729000	0	0	9105100	0	0	7426100	0	0	10351000	0	0	7994600	0	0	9460500	0	0	6417200	0	0	7042800	0	0	6090700	0	0	6515700	0	0	5513700	0	0
5268	Q13951-2	176	Q13951-2	Q13951-2			sp|Q13951-2|PEBB_HUMAN Isoform 2 of Core-binding factor subunit beta OS=Homo sapiens OX=9606 GN=CBFB	0.561846	1	S	REEMEARRQQDPSPGSNLGGGDDLKLR____	RQQDPS(0.438)PGS(0.562)NLGGGDDLKLR	9			176	176	9307;9308;10171;10172	11087;11088;12103;12104	0	0	0	0	0	0	0	0	0	0	0	0	0	0	0	6504200	0	0	0	0	0	0	0	0	0	0	0	0	0	0	0	0	0	0	0	0
5269	Q14004-2;Q14004	437;437	Q14004-2	Q14004-2	Cyclin-dependent kinase 13	CDK13	sp|Q14004-2|CDK13_HUMAN Isoform 2 of Cyclin-dependent kinase 13 OS=Homo sapiens OX=9606 GN=CDK13;sp|Q14004|CDK13_HUMAN Cyclin-dependent kinase 13 OS=Homo sapiens OX=9606 GN=CDK13 PE=1 SV=2	0.98958	2	S	SRSRHRLSRSRSRHSSISPSTLTLKSSLAAE	HS(0.01)S(0.99)IS(0.98)PS(0.01)T(0.009)LT(0.001)LK	3			437	437	5256	6195	0	4696800	0	0	2414100	0	0	3224900	0	0	0	0	0	4096100	0	0	3133100	0	0	2582400	0	0	2631500	0	0	2197500	0	0	2652300	0	0	2943200	0	0	1964400	0
5270	Q14004-2;Q14004	439;439	Q14004-2	Q14004-2	Cyclin-dependent kinase 13	CDK13	sp|Q14004-2|CDK13_HUMAN Isoform 2 of Cyclin-dependent kinase 13 OS=Homo sapiens OX=9606 GN=CDK13;sp|Q14004|CDK13_HUMAN Cyclin-dependent kinase 13 OS=Homo sapiens OX=9606 GN=CDK13 PE=1 SV=2	0.997375	2	S	SRHRLSRSRSRHSSISPSTLTLKSSLAAELN	HS(0.017)S(0.983)IS(0.997)PS(0.002)TLTLK	5			439	439	5256	6195	0	4696800	0	0	0	0	0	3224900	0	0	0	0	0	4096100	0	0	3133100	0	0	2582400	0	0	2631500	0	0	2197500	0	0	2652300	0	0	2943200	0	0	1964400	0
5271	Q14004-2;Q14004	867;867	Q14004-2	Q14004-2	Cyclin-dependent kinase 13	CDK13	sp|Q14004-2|CDK13_HUMAN Isoform 2 of Cyclin-dependent kinase 13 OS=Homo sapiens OX=9606 GN=CDK13;sp|Q14004|CDK13_HUMAN Cyclin-dependent kinase 13 OS=Homo sapiens OX=9606 GN=CDK13 PE=1 SV=2	0.761265	1	S	KLADFGLARLYSSEESRPYTNKVITLWYRPP	LYS(0.042)S(0.042)EES(0.761)RPYT(0.154)NK	7			867	867	7726	9084	0	0	0	0	0	0	0	0	0	0	0	0	0	0	0	0	0	0	3584300	0	0	0	0	0	0	0	0	0	0	0	0	0	0	3216800	0	0
5272	Q14004-2;Q14004	1086;1146	Q14004-2	Q14004-2	Cyclin-dependent kinase 13	CDK13	sp|Q14004-2|CDK13_HUMAN Isoform 2 of Cyclin-dependent kinase 13 OS=Homo sapiens OX=9606 GN=CDK13;sp|Q14004|CDK13_HUMAN Cyclin-dependent kinase 13 OS=Homo sapiens OX=9606 GN=CDK13 PE=1 SV=2	0.530285	1	S	QGSSNVAPGEKQTDPSTPQQESSKPLGGIQP	QT(0.002)DPS(0.53)T(0.467)PQQESSKPLGGIQPSSQTIQPK	5			1086	1086	9450	11264	0	0	0	0	0	0	0	0	0	0	0	0	0	0	0	0	0	0	0	0	0	3756400	0	0	3527000	0	0	0	0	0	0	0	0	0	0	0
5273	Q14004-2;Q14004	358;358	Q14004-2	Q14004-2	Cyclin-dependent kinase 13	CDK13	sp|Q14004-2|CDK13_HUMAN Isoform 2 of Cyclin-dependent kinase 13 OS=Homo sapiens OX=9606 GN=CDK13;sp|Q14004|CDK13_HUMAN Cyclin-dependent kinase 13 OS=Homo sapiens OX=9606 GN=CDK13 PE=1 SV=2	0.997576		S	PAGGGSSPYSRRLPRSPSPYSRRRSPSYSRH	RLPRS(0.998)PS(0.972)PY(0.009)S(0.021)R	5			358	358	9962	11856	0	0	0	0	0	0	0	0	0	0	0	0	0	0	0	0	0	0	0	0	0	0	0	0	0	5727800	0	0	0	0	0	0	0	0	0	0
5274	Q14004-2;Q14004	360;360	Q14004-2	Q14004-2	Cyclin-dependent kinase 13	CDK13	sp|Q14004-2|CDK13_HUMAN Isoform 2 of Cyclin-dependent kinase 13 OS=Homo sapiens OX=9606 GN=CDK13;sp|Q14004|CDK13_HUMAN Cyclin-dependent kinase 13 OS=Homo sapiens OX=9606 GN=CDK13 PE=1 SV=2	0.972086		S	GGGSSPYSRRLPRSPSPYSRRRSPSYSRHSS	RLPRS(0.998)PS(0.972)PY(0.009)S(0.021)R	7			360	360	9962	11856	0	0	0	0	0	0	0	0	0	0	0	0	0	0	0	0	0	0	0	0	0	0	0	0	0	5727800	0	0	0	0	0	0	0	0	0	0
5275	Q14004-2;Q14004	315;315	Q14004-2	Q14004-2	Cyclin-dependent kinase 13	CDK13	sp|Q14004-2|CDK13_HUMAN Isoform 2 of Cyclin-dependent kinase 13 OS=Homo sapiens OX=9606 GN=CDK13;sp|Q14004|CDK13_HUMAN Cyclin-dependent kinase 13 OS=Homo sapiens OX=9606 GN=CDK13 PE=1 SV=2	1	3	S	YREDKTEPKAYRRRRSLSPLGGRDDSPVSHR	S(1)LS(1)PLGGRDDS(0.969)PVS(0.031)HR	1			315	315	11486	13719	0	0	20106000	0	0	14467000	0	0	0	0	0	0	0	0	18691000	0	0	14432000	0	0	14091000	0	0	11961000	0	0	12491000	0	0	12156000	0	0	11301000	0	0	0
5276	Q14004-2;Q14004	317;317	Q14004-2	Q14004-2	Cyclin-dependent kinase 13	CDK13	sp|Q14004-2|CDK13_HUMAN Isoform 2 of Cyclin-dependent kinase 13 OS=Homo sapiens OX=9606 GN=CDK13;sp|Q14004|CDK13_HUMAN Cyclin-dependent kinase 13 OS=Homo sapiens OX=9606 GN=CDK13 PE=1 SV=2	1	3	S	EDKTEPKAYRRRRSLSPLGGRDDSPVSHRAS	S(1)LS(1)PLGGRDDS(0.969)PVS(0.031)HR	3			317	317	11486	13719	0	0	20106000	0	0	14467000	0	0	0	0	0	0	0	0	18691000	0	0	14432000	0	0	14091000	0	0	11961000	0	0	12491000	0	0	12156000	0	0	11301000	0	0	0
5277	Q14004-2;Q14004	325;325	Q14004-2	Q14004-2	Cyclin-dependent kinase 13	CDK13	sp|Q14004-2|CDK13_HUMAN Isoform 2 of Cyclin-dependent kinase 13 OS=Homo sapiens OX=9606 GN=CDK13;sp|Q14004|CDK13_HUMAN Cyclin-dependent kinase 13 OS=Homo sapiens OX=9606 GN=CDK13 PE=1 SV=2	0.990945	3	S	YRRRRSLSPLGGRDDSPVSHRASQSLRSRKS	S(1)LS(1)PLGGRDDS(0.991)PVS(0.01)HR	11			325	325	11486	13719	0	0	20106000	0	0	14467000	0	0	0	0	0	0	0	0	18691000	0	0	14432000	0	0	14091000	0	0	11961000	0	0	12491000	0	0	12156000	0	0	11301000	0	0	0
5278	Q14008-2;Q14008;Q14008-3	828;828;828	Q14008-2	Q14008-2	Cytoskeleton-associated protein 5	CKAP5	sp|Q14008-2|CKAP5_HUMAN Isoform 2 of Cytoskeleton-associated protein 5 OS=Homo sapiens OX=9606 GN=CKAP5;sp|Q14008|CKAP5_HUMAN Cytoskeleton-associated protein 5 OS=Homo sapiens OX=9606 GN=CKAP5 PE=1 SV=3;sp|Q14008-3|CKAP5_HUMAN Isoform 3 of Cytoskeleton-ass	0.528632	2	S	QGQSPPAPTRGISKHSTSGTDEGEDGDEPDD	HS(0.529)T(0.49)S(0.49)GT(0.49)DEGEDGDEPDDGSNDVVDLLPR	2			828	828	5269	6211;6212	0	5973600	0	0	6013100	0	0	6815700	0	0	3075200	0	0	4591900	0	0	0	0	0	0	0	0	0	0	0	0	0	0	5195700	0	0	0	0	0	5375300	0
5279	Q14008-2;Q14008;Q14008-3	830;830;830	Q14008-2	Q14008-2	Cytoskeleton-associated protein 5	CKAP5	sp|Q14008-2|CKAP5_HUMAN Isoform 2 of Cytoskeleton-associated protein 5 OS=Homo sapiens OX=9606 GN=CKAP5;sp|Q14008|CKAP5_HUMAN Cytoskeleton-associated protein 5 OS=Homo sapiens OX=9606 GN=CKAP5 PE=1 SV=3;sp|Q14008-3|CKAP5_HUMAN Isoform 3 of Cytoskeleton-ass	0.540774	2	S	QSPPAPTRGISKHSTSGTDEGEDGDEPDDGS	HS(0.503)T(0.548)S(0.541)GT(0.408)DEGEDGDEPDDGSNDVVDLLPR	4			830	830	5269	6211;6212	0	5973600	0	0	6013100	0	0	6815700	0	0	3075200	0	0	0	0	0	5493800	0	0	0	0	0	6092200	0	0	0	0	0	5195700	0	0	0	0	0	0	0
5280	Q14012	176	Q14012	Q14012	Calcium/calmodulin-dependent protein kinase type 1	CAMK1	sp|Q14012|KCC1A_HUMAN Calcium/calmodulin-dependent protein kinase type 1 OS=Homo sapiens OX=9606 GN=CAMK1 PE=1 SV=1	0.526505	1	S	SDFGLSKMEDPGSVLSTACGTPGYVAPEVLA	MEDPGSVLS(0.527)T(0.456)ACGT(0.017)PGYVAPEVLAQKPYSK	9			176	176	7787	9196;9197	0	0	0	0	0	0	8612600	0	0	6623500	0	0	0	0	0	0	0	0	9119700	0	0	7064600	0	0	0	0	0	0	0	0	9185200	0	0	6258700	0	0
5281	Q14103-3;Q14103	80;80	Q14103-3	Q14103-3	Heterogeneous nuclear ribonucleoprotein D0	HNRNPD	sp|Q14103-3|HNRPD_HUMAN Isoform 3 of Heterogeneous nuclear ribonucleoprotein D0 OS=Homo sapiens OX=9606 GN=HNRNPD;sp|Q14103|HNRPD_HUMAN Heterogeneous nuclear ribonucleoprotein D0 OS=Homo sapiens OX=9606 GN=HNRNPD PE=1 SV=1	0.970629	2	S	GAKIDASKNEEDEGHSNSSPRHSEAATAQRE	IDASKNEEDEGHS(0.971)NS(0.314)S(0.289)PRHS(0.343)EAAT(0.083)AQR	13			80	80	5361;5362	6320;6321	0	25805000	0	0	7972600	0	0	13427000	0	0	10283000	0	0	8380600	0	0	10052000	0	0	14829000	0	0	13513000	0	0	10455000	0	0	8654200	0	0	10120000	0	0	7376900	0
5282	Q14103-3;Q14103	82;82	Q14103-3	Q14103-3	Heterogeneous nuclear ribonucleoprotein D0	HNRNPD	sp|Q14103-3|HNRPD_HUMAN Isoform 3 of Heterogeneous nuclear ribonucleoprotein D0 OS=Homo sapiens OX=9606 GN=HNRNPD;sp|Q14103|HNRPD_HUMAN Heterogeneous nuclear ribonucleoprotein D0 OS=Homo sapiens OX=9606 GN=HNRNPD PE=1 SV=1	0.842326	1;2	S	KIDASKNEEDEGHSNSSPRHSEAATAQREEW	IDASKNEEDEGHSNS(0.842)S(0.158)PR	15			82	82	5361;5362	6320;6321	0	25805000	0	0	7972600	0	13804000	13427000	0	0	10283000	0	10927000	8380600	0	0	10052000	0	0	0	0	0	0	0	0	10455000	0	0	8654200	0	0	10120000	0	5227000	7376900	0
5283	Q14103-3;Q14103	83;83	Q14103-3	Q14103-3	Heterogeneous nuclear ribonucleoprotein D0	HNRNPD	sp|Q14103-3|HNRPD_HUMAN Isoform 3 of Heterogeneous nuclear ribonucleoprotein D0 OS=Homo sapiens OX=9606 GN=HNRNPD;sp|Q14103|HNRPD_HUMAN Heterogeneous nuclear ribonucleoprotein D0 OS=Homo sapiens OX=9606 GN=HNRNPD PE=1 SV=1	0.986884	1;2	S	IDASKNEEDEGHSNSSPRHSEAATAQREEWK	IDASKNEEDEGHS(0.001)NS(0.012)S(0.987)PR	16			83	83	5361;5362	6320;6321	22018000	25805000	0	394380	7972600	0	0	13427000	0	7493000	10283000	0	0	8380600	0	6185900	10052000	0	0	14829000	0	0	0	0	0	10455000	0	12854000	8654200	0	0	10120000	0	0	7376900	0
5285	Q14106-2;Q14106	222;222	Q14106-2	Q14106-2	Protein Tob2	TOB2	sp|Q14106-2|TOB2_HUMAN Isoform 2 of Protein Tob2 OS=Homo sapiens OX=9606 GN=TOB2;sp|Q14106|TOB2_HUMAN Protein Tob2 OS=Homo sapiens OX=9606 GN=TOB2 PE=1 SV=2	0.969016	1	S	GAGGQQPPQQPRMARSPTNSLLKHKSLSLSM	S(0.969)PT(0.029)NS(0.002)LLK	1			222	222	11855	14146	0	0	0	3455500	0	0	0	0	0	3450200	0	0	5014400	0	0	0	0	0	4514200	0	0	2853200	0	0	0	0	0	0	0	0	0	0	0	0	0	0
5286	Q14116-2;Q14116	68;72	Q14116-2	Q14116-2	Interleukin-18	IL18	sp|Q14116-2|IL18_HUMAN Isoform 2 of Interleukin-18 OS=Homo sapiens OX=9606 GN=IL18;sp|Q14116|IL18_HUMAN Interleukin-18 OS=Homo sapiens OX=9606 GN=IL18 PE=1 SV=1	0.976978	1	S	FIDQGNRPLFEDMTDSDCRDNAPRTIFIISM	NLNDQVLFIDQGNRPLFEDMT(0.023)DS(0.977)DCRDNAPR	23			68	68	8381	9993	0	0	0	55198000	0	0	0	0	0	57560000	0	0	0	0	0	63683000	0	0	5507100	0	0	53239000	0	0	3822000	0	0	53072000	0	0	0	0	0	0	0	0
5287	Q14126	782	Q14126	Q14126	Desmoglein-2	DSG2	sp|Q14126|DSG2_HUMAN Desmoglein-2 OS=Homo sapiens OX=9606 GN=DSG2 PE=1 SV=2	0.999613	1	S	LNEEFLRNYFTDKAASYTEEDENHTAKDCLL	NYFTDKAAS(1)YTEEDENHTAK	9			782	782	8800	10494	0	0	0	10620000	0	0	10146000	0	0	19362000	0	0	12543000	0	0	15000000	0	0	17568000	0	0	16525000	0	0	10302000	0	0	11201000	0	0	11673000	0	0	10526000	0	0
5288	Q14126	680	Q14126	Q14126	Desmoglein-2	DSG2	sp|Q14126|DSG2_HUMAN Desmoglein-2 OS=Homo sapiens OX=9606 GN=DSG2 PE=1 SV=2	0.999999	1	S	EDKVVPSFLPVDQGGSLVGRNGVGGMAKEAT	VVPSFLPVDQGGS(1)LVGR	13			680	680	14192	17016	2017700	0	0	2100100	0	0	1790700	0	0	0	0	0	1426900	0	0	2309700	0	0	2067200	0	0	0	0	0	1825600	0	0	1392300	0	0	2200800	0	0	0	0	0
5289	Q14135-5;Q14135-6;Q14135-2;Q14135;Q14135-4	65;69;118;149;155	Q14135-5	Q14135-5	Transcription cofactor vestigial-like protein 4	VGLL4	sp|Q14135-5|VGLL4_HUMAN Isoform 5 of Transcription cofactor vestigial-like protein 4 OS=Homo sapiens OX=9606 GN=VGLL4;sp|Q14135-6|VGLL4_HUMAN Isoform 6 of Transcription cofactor vestigial-like protein 4 OS=Homo sapiens OX=9606 GN=VGLL4;sp|Q14135-2|VGLL4_HU	0.98935	1	S	ALTKNSLDASRPAGLSPTLTPGERQQNRPSV	NSLDASRPAGLS(0.989)PT(0.01)LT(0.001)PGER	12			65	65	8638	10300	16538000	0	0	12479000	0	0	14747000	0	0	15721000	0	0	13872000	0	0	15051000	0	0	16679000	0	0	12179000	0	0	0	0	0	10280000	0	0	14258000	0	0	11653000	0	0
5290	Q14137;Q14137-2	126;14	Q14137	Q14137	Ribosome biogenesis protein BOP1	BOP1	sp|Q14137|BOP1_HUMAN Ribosome biogenesis protein BOP1 OS=Homo sapiens OX=9606 GN=BOP1 PE=1 SV=2;sp|Q14137-2|BOP1_HUMAN Isoform 2 of Ribosome biogenesis protein BOP1 OS=Homo sapiens OX=9606 GN=BOP1	1	2	S	TEMASARIGDEYAEDSSDEEDIRNTVGNVPL	IGDEYAEDS(1)S(1)DEEDIR	9			126	126	5454	6436	0	60174000	0	0	59445000	0	0	31220000	0	0	33686000	0	0	61089000	0	0	55831000	0	0	37378000	0	0	30239000	0	0	42707000	0	0	46999000	0	0	22931000	0	0	29764000	0
5291	Q14137;Q14137-2	127;15	Q14137	Q14137	Ribosome biogenesis protein BOP1	BOP1	sp|Q14137|BOP1_HUMAN Ribosome biogenesis protein BOP1 OS=Homo sapiens OX=9606 GN=BOP1 PE=1 SV=2;sp|Q14137-2|BOP1_HUMAN Isoform 2 of Ribosome biogenesis protein BOP1 OS=Homo sapiens OX=9606 GN=BOP1	1	2	S	EMASARIGDEYAEDSSDEEDIRNTVGNVPLE	IGDEYAEDS(1)S(1)DEEDIR	10			127	127	5454	6436	0	60174000	0	0	59445000	0	0	31220000	0	0	33686000	0	0	61089000	0	0	55831000	0	0	37378000	0	0	30239000	0	0	42707000	0	0	46999000	0	0	22931000	0	0	29764000	0
5292	Q14141-2;Q14141-4;Q14141	416;416;416	Q14141-2	Q14141-2	Septin-6	2006-09-01	sp|Q14141-2|SEPT6_HUMAN Isoform I of Septin-6 OS=Homo sapiens OX=9606 GN=SEPT6;sp|Q14141-4|SEPT6_HUMAN Isoform V of Septin-6 OS=Homo sapiens OX=9606 GN=SEPT6;sp|Q14141|SEPT6_HUMAN Septin-6 OS=Homo sapiens OX=9606 GN=SEPT6 PE=1 SV=4	0.759348	1	S	TAAELLQSQGSQAGGSQTLKRDKEKKN____	KTAAELLQSQGSQAGGS(0.759)QT(0.241)LKR	17			416	416	6649;12666	7845;15165	0	0	0	0	0	0	30334000	0	0	32474000	0	0	0	0	0	0	0	0	25223000	0	0	0	0	0	8117700	0	0	7345600	0	0	0	0	0	21230000	0	0
5293	Q14147	749	Q14147	Q14147	Probable ATP-dependent RNA helicase DHX34	DHX34	sp|Q14147|DHX34_HUMAN Probable ATP-dependent RNA helicase DHX34 OS=Homo sapiens OX=9606 GN=DHX34 PE=1 SV=2	1	2	S	RRRKVLRLQEEQDGGSSDEDRAGPAPPGASD	LQEEQDGGS(1)S(1)DEDRAGPAPPGASDGVDIQDVK	9			749	749	7418	8730	0	27526000	0	0	49615000	0	0	41294000	0	0	36547000	0	0	46272000	0	0	43678000	0	0	40778000	0	0	31765000	0	0	35221000	0	0	43288000	0	0	28858000	0	0	33665000	0
5294	Q14147	750	Q14147	Q14147	Probable ATP-dependent RNA helicase DHX34	DHX34	sp|Q14147|DHX34_HUMAN Probable ATP-dependent RNA helicase DHX34 OS=Homo sapiens OX=9606 GN=DHX34 PE=1 SV=2	1	2	S	RRKVLRLQEEQDGGSSDEDRAGPAPPGASDG	LQEEQDGGS(1)S(1)DEDRAGPAPPGASDGVDIQDVK	10			750	750	7418	8730	0	27526000	0	0	49615000	0	0	41294000	0	0	36547000	0	0	46272000	0	0	43678000	0	0	40778000	0	0	31765000	0	0	35221000	0	0	43288000	0	0	28858000	0	0	33665000	0
5296	Q14149	765	Q14149	Q14149	MORC family CW-type zinc finger protein 3	MORC3	sp|Q14149|MORC3_HUMAN MORC family CW-type zinc finger protein 3 OS=Homo sapiens OX=9606 GN=MORC3 PE=1 SV=3	0.505915	1	S	TDAVFLLESINGKSESPDHMVSQYQQALEEI	S(0.135)ES(0.506)PDHMVS(0.296)QY(0.063)QQALEEIER	3			765	765	10776	12849	0	0	0	0	0	0	0	0	0	0	0	0	0	0	0	0	0	0	0	0	0	0	0	0	0	0	0	0	0	0	0	0	0	1997200	0	0
5298	Q14151;Q15424-2;Q15424;Q15424-4;Q15424-3	287;219;288;288;288	Q14151;Q15424-2	Q15424-2	Scaffold attachment factor B2;Scaffold attachment factor B1	SAFB2;SAFB	sp|Q14151|SAFB2_HUMAN Scaffold attachment factor B2 OS=Homo sapiens OX=9606 GN=SAFB2 PE=1 SV=1;sp|Q15424-2|SAFB1_HUMAN Isoform 2 of Scaffold attachment factor B1 OS=Homo sapiens OX=9606 GN=SAFB;sp|Q15424|SAFB1_HUMAN Scaffold attachment factor B1 OS=Homo sa	1	1	S	LASESTAHAQSSKADSLLAVVKREPAEQPGD	ADS(1)LLAVVKR	3			287;219	219	211;212	260;261	2205400	0	0	1610800	0	0	1163900	0	0	1079300	0	0	1942300	0	0	1352200	0	0	1874200	0	0	0	0	0	1203300	0	0	1440300	0	0	1103000	0	0	857960	0	0
5299	Q14151	832	Q14151	Q14151	Scaffold attachment factor B2	SAFB2	sp|Q14151|SAFB2_HUMAN Scaffold attachment factor B2 OS=Homo sapiens OX=9606 GN=SAFB2 PE=1 SV=1	0.979352	1	S	DSRDGWGGYGSDKRLSEGRGLPPPPRGGRDW	DGWGGYGS(0.021)DKRLS(0.979)EGR	13			832	832	1752	2055	8928900	0	0	9328700	0	0	9595800	0	0	23047000	0	0	7090200	0	0	9626900	0	0	14288000	0	0	21546000	0	0	7126800	0	0	6262500	0	0	13071000	0	0	15806000	0	0
5300	Q14151	613	Q14151	Q14151	Scaffold attachment factor B2	SAFB2	sp|Q14151|SAFB2_HUMAN Scaffold attachment factor B2 OS=Homo sapiens OX=9606 GN=SAFB2 PE=1 SV=1	1	1	S	SQDRKSESKEKRDILSFDKIKEQRERERQRQ	DILS(1)FDKIK	4			613	613	1869	2182	3377200	0	0	0	0	0	0	0	0	0	0	0	3222800	0	0	2782600	0	0	3011900	0	0	0	0	0	0	0	0	0	0	0	0	0	0	1915600	0	0
5301	Q14151	513	Q14151	Q14151	Scaffold attachment factor B2	SAFB2	sp|Q14151|SAFB2_HUMAN Scaffold attachment factor B2 OS=Homo sapiens OX=9606 GN=SAFB2 PE=1 SV=1	1	1	S	CEVKKEKLSSVDRHHSVEIKIEKTVIKKEEK	HHS(1)VEIKIEK	3			513	513	4991	5881	5303400	0	0	10757000	0	0	2415000	0	0	13561000	0	0	3471600	0	0	11074000	0	0	4325700	0	0	8799100	0	0	4493900	0	0	6368300	0	0	4086200	0	0	8272500	0	0
5303	Q14151;Q15424-2;Q15424;Q15424-4;Q15424-3	233;165;234;234;234	Q14151;Q15424-2	Q15424-2	Scaffold attachment factor B2;Scaffold attachment factor B1	SAFB2;SAFB	sp|Q14151|SAFB2_HUMAN Scaffold attachment factor B2 OS=Homo sapiens OX=9606 GN=SAFB2 PE=1 SV=1;sp|Q15424-2|SAFB1_HUMAN Isoform 2 of Scaffold attachment factor B1 OS=Homo sapiens OX=9606 GN=SAFB;sp|Q15424|SAFB1_HUMAN Scaffold attachment factor B1 OS=Homo sa	0.984816	1	S	DILGETCKSEPVKEESSELEQPFAQDTSSVG	SEPVKEES(0.985)S(0.015)ELEQPFAQDTSSVGPDRK	8			233;165	165	5554;10753;10754	6555;12818;12820	24076000	0	0	31872000	0	0	24877000	0	0	24601000	0	0	26972000	0	0	34834000	0	0	30429000	0	0	31255000	0	0	0	0	0	37018000	0	0	22430000	0	0	22311000	0	0
5304	Q14151;Q15424-2;Q15424;Q15424-4;Q15424-3	234;166;235;235;235	Q14151;Q15424-2	Q15424-2	Scaffold attachment factor B2;Scaffold attachment factor B1	SAFB2;SAFB	sp|Q14151|SAFB2_HUMAN Scaffold attachment factor B2 OS=Homo sapiens OX=9606 GN=SAFB2 PE=1 SV=1;sp|Q15424-2|SAFB1_HUMAN Isoform 2 of Scaffold attachment factor B1 OS=Homo sapiens OX=9606 GN=SAFB;sp|Q15424|SAFB1_HUMAN Scaffold attachment factor B1 OS=Homo sa	0.628487	1	S	ILGETCKSEPVKEESSELEQPFAQDTSSVGP	S(0.006)EPVKEES(0.365)S(0.628)ELEQPFAQDTSSVGPDR	9			234;166	166	5554;10753;10754	6555;12818;12820	11838000	0	0	12108000	0	0	12798000	0	0	10852000	0	0	9431600	0	0	31815000	0	0	33209000	0	0	11806000	0	0	0	0	0	0	0	0	13830000	0	0	10305000	0	0
5305	Q14151;Q15424-2;Q15424;Q15424-4;Q15424-3	245;177;246;246;246	Q14151;Q15424-2	Q15424-2	Scaffold attachment factor B2;Scaffold attachment factor B1	SAFB2;SAFB	sp|Q14151|SAFB2_HUMAN Scaffold attachment factor B2 OS=Homo sapiens OX=9606 GN=SAFB2 PE=1 SV=1;sp|Q15424-2|SAFB1_HUMAN Isoform 2 of Scaffold attachment factor B1 OS=Homo sapiens OX=9606 GN=SAFB;sp|Q15424|SAFB1_HUMAN Scaffold attachment factor B1 OS=Homo sa	0.711208	1	S	KEESSELEQPFAQDTSSVGPDRKLAEEEDLF	SEPVKEESSELEQPFAQDT(0.144)S(0.711)S(0.144)VGPDRK	20			245;177	177	5554;10753;10754	6555;12818;12820	15091000	0	0	0	0	0	0	0	0	65266000	0	0	11138000	0	0	0	0	0	0	0	0	0	0	0	0	0	0	0	0	0	0	0	0	3460000	0	0
5306	Q14151;Q15424-2;Q15424;Q15424-4;Q15424-3	246;178;247;247;247	Q14151;Q15424-2	Q15424-2	Scaffold attachment factor B2;Scaffold attachment factor B1	SAFB2;SAFB	sp|Q14151|SAFB2_HUMAN Scaffold attachment factor B2 OS=Homo sapiens OX=9606 GN=SAFB2 PE=1 SV=1;sp|Q15424-2|SAFB1_HUMAN Isoform 2 of Scaffold attachment factor B1 OS=Homo sapiens OX=9606 GN=SAFB;sp|Q15424|SAFB1_HUMAN Scaffold attachment factor B1 OS=Homo sa	0.963695	1	S	EESSELEQPFAQDTSSVGPDRKLAEEEDLFD	SEPVKEESSELEQPFAQDT(0.002)S(0.034)S(0.964)VGPDR	21			246;178	178	5554;10753;10754	6555;12818;12820	58634000	0	0	46397000	0	0	46273000	0	0	46518000	0	0	46970000	0	0	42049000	0	0	51655000	0	0	44363000	0	0	43338000	0	0	37867000	0	0	45650000	0	0	42610000	0	0
5312	Q14151;Q15424-2;Q15424;Q15424-4;Q15424-3	343;275;344;344;344	Q14151;Q15424-2	Q15424-2	Scaffold attachment factor B2;Scaffold attachment factor B1	SAFB2;SAFB	sp|Q14151|SAFB2_HUMAN Scaffold attachment factor B2 OS=Homo sapiens OX=9606 GN=SAFB2 PE=1 SV=1;sp|Q15424-2|SAFB1_HUMAN Isoform 2 of Scaffold attachment factor B1 OS=Homo sapiens OX=9606 GN=SAFB;sp|Q15424|SAFB1_HUMAN Scaffold attachment factor B1 OS=Homo sa	0.979031	1;2	S	EASSEELAEAPTEAPSPEARDSKEDGRKFDF	TDCEPVGLEPAVEQS(0.2)S(0.2)AAS(0.2)ELAEAS(0.2)S(0.2)EELAEAPT(0.021)EAPS(0.979)PEAR	38			343;275	275	12760	15294;15295	0	25779000	0	0	0	0	14843000	18177000	0	10744000	20636000	0	0	20956000	0	0	0	0	0	0	0	14581000	0	0	21590000	20137000	0	0	0	0	3027400	14909000	0	0	17734000	0
5313	Q14151	207	Q14151	Q14151	Scaffold attachment factor B2	SAFB2	sp|Q14151|SAFB2_HUMAN Scaffold attachment factor B2 OS=Homo sapiens OX=9606 GN=SAFB2 PE=1 SV=1	1	1	S	ETSSLNFKVTPDIEESLLEPENEKILDILGE	VTPDIEES(1)LLEPENEK	8			207	207	14138	16955	2732900	0	0	0	0	0	0	0	0	0	0	0	6571100	0	0	0	0	0	7070800	0	0	0	0	0	6393800	0	0	0	0	0	5411200	0	0	0	0	0
5314	Q14152-2;Q14152	1154;1188	Q14152-2	Q14152-2	Eukaryotic translation initiation factor 3 subunit A	EIF3A	sp|Q14152-2|EIF3A_HUMAN Isoform 2 of Eukaryotic translation initiation factor 3 subunit A OS=Homo sapiens OX=9606 GN=EIF3A;sp|Q14152|EIF3A_HUMAN Eukaryotic translation initiation factor 3 subunit A OS=Homo sapiens OX=9606 GN=EIF3A PE=1 SV=1	1	1	S	VKPGGWREKEKAREESWGPPRESRPSEEREW	AREES(1)WGPPR	5			1154	1154	867	1044	0	0	0	655190	0	0	896090	0	0	0	0	0	0	0	0	0	0	0	0	0	0	3111600	0	0	0	0	0	0	0	0	0	0	0	0	0	0
5315	Q14152-2;Q14152	550;584	Q14152-2	Q14152-2	Eukaryotic translation initiation factor 3 subunit A	EIF3A	sp|Q14152-2|EIF3A_HUMAN Isoform 2 of Eukaryotic translation initiation factor 3 subunit A OS=Homo sapiens OX=9606 GN=EIF3A;sp|Q14152|EIF3A_HUMAN Eukaryotic translation initiation factor 3 subunit A OS=Homo sapiens OX=9606 GN=EIF3A PE=1 SV=1	1	1	S	LARRQTIEERKERLESLNIQREKEELEQREA	LES(1)LNIQR	3			550	550	5967;6960	7029;8209	18702000	0	0	19010000	0	0	18999000	0	0	25067000	0	0	20211000	0	0	18308000	0	0	22022000	0	0	19946000	0	0	13886000	0	0	16791000	0	0	16634000	0	0	19416000	0	0
5316	Q14152-2;Q14152	847;881	Q14152-2	Q14152-2	Eukaryotic translation initiation factor 3 subunit A	EIF3A	sp|Q14152-2|EIF3A_HUMAN Isoform 2 of Eukaryotic translation initiation factor 3 subunit A OS=Homo sapiens OX=9606 GN=EIF3A;sp|Q14152|EIF3A_HUMAN Eukaryotic translation initiation factor 3 subunit A OS=Homo sapiens OX=9606 GN=EIF3A PE=1 SV=1	0.499985	1	S	EERERRREEERRLGDSSLSRKDSRWGDRDSE	RLGDS(0.5)S(0.5)LSR	5			847	847	9945	11836	11788000	0	0	0	0	0	0	0	0	0	0	0	0	0	0	0	0	0	0	0	0	0	0	0	0	0	0	7282200	0	0	0	0	0	0	0	0
5317	Q14152-2;Q14152	848;882	Q14152-2	Q14152-2	Eukaryotic translation initiation factor 3 subunit A	EIF3A	sp|Q14152-2|EIF3A_HUMAN Isoform 2 of Eukaryotic translation initiation factor 3 subunit A OS=Homo sapiens OX=9606 GN=EIF3A;sp|Q14152|EIF3A_HUMAN Eukaryotic translation initiation factor 3 subunit A OS=Homo sapiens OX=9606 GN=EIF3A PE=1 SV=1	0.499985	1	S	ERERRREEERRLGDSSLSRKDSRWGDRDSEG	RLGDS(0.5)S(0.5)LSR	6			848	848	9945	11836	11788000	0	0	0	0	0	0	0	0	0	0	0	0	0	0	0	0	0	0	0	0	0	0	0	0	0	0	7282200	0	0	0	0	0	0	0	0
5318	Q14153-2;Q14153	118;118	Q14153-2	Q14153-2	Protein FAM53B	FAM53B	sp|Q14153-2|FA53B_HUMAN Isoform 2 of Protein FAM53B OS=Homo sapiens OX=9606 GN=FAM53B;sp|Q14153|FA53B_HUMAN Protein FAM53B OS=Homo sapiens OX=9606 GN=FAM53B PE=1 SV=2	0.999598	1	S	GNPSAPPSKRQCRSLSFSDEMSSCRTSWRPL	SLS(1)FSDEMSSCR	3			118	118	11462	13688	4009400	0	0	0	0	0	0	0	0	2862200	0	0	0	0	0	3139700	0	0	0	0	0	3417700	0	0	0	0	0	0	0	0	0	0	0	2782500	0	0
5319	Q14153-2;Q14153	266;266	Q14153-2	Q14153-2	Protein FAM53B	FAM53B	sp|Q14153-2|FA53B_HUMAN Isoform 2 of Protein FAM53B OS=Homo sapiens OX=9606 GN=FAM53B;sp|Q14153|FA53B_HUMAN Protein FAM53B OS=Homo sapiens OX=9606 GN=FAM53B PE=1 SV=2	0.5	1	S	ASTPELARRSSGLSRSRSQPCVLNDKKVGVK	S(0.5)RS(0.5)QPCVLNDKK	1			266	266	12097	14457	0	0	0	0	0	0	0	0	0	0	0	0	1716600	0	0	1371400	0	0	1236400	0	0	1672900	0	0	1071300	0	0	1663600	0	0	1161400	0	0	0	0	0
5320	Q14153-2;Q14153	268;268	Q14153-2	Q14153-2	Protein FAM53B	FAM53B	sp|Q14153-2|FA53B_HUMAN Isoform 2 of Protein FAM53B OS=Homo sapiens OX=9606 GN=FAM53B;sp|Q14153|FA53B_HUMAN Protein FAM53B OS=Homo sapiens OX=9606 GN=FAM53B PE=1 SV=2	0.5	1	S	TPELARRSSGLSRSRSQPCVLNDKKVGVKRR	S(0.5)RS(0.5)QPCVLNDKK	3			268	268	12097	14457	0	0	0	0	0	0	0	0	0	0	0	0	1716600	0	0	1371400	0	0	1236400	0	0	1672900	0	0	1071300	0	0	1663600	0	0	1161400	0	0	0	0	0
5321	Q14153-2;Q14153	167;167	Q14153-2	Q14153-2	Protein FAM53B	FAM53B	sp|Q14153-2|FA53B_HUMAN Isoform 2 of Protein FAM53B OS=Homo sapiens OX=9606 GN=FAM53B;sp|Q14153|FA53B_HUMAN Protein FAM53B OS=Homo sapiens OX=9606 GN=FAM53B PE=1 SV=2	0.999229	1	S	VQRYSNGFSTMQRSSSFSLPSRANVLSSPCD	SSS(0.999)FSLPSR	3			167	167	12293	14703	14452000	0	0	14372000	0	0	12244000	0	0	14579000	0	0	13410000	0	0	13865000	0	0	14486000	0	0	12042000	0	0	9706300	0	0	11428000	0	0	9625000	0	0	12487000	0	0
5322	Q14155-6;Q14155-1;Q14155-5;Q14155-2;Q14155-3;Q14155;Q15052-2;Q15052	525;525;610;653;682;703;495;649	Q14155-6	Q14155-6	Rho guanine nucleotide exchange factor 7;Rho guanine nucleotide exchange factor 6	ARHGEF7;ARHGEF6	sp|Q14155-6|ARHG7_HUMAN Isoform 6 of Rho guanine nucleotide exchange factor 7 OS=Homo sapiens OX=9606 GN=ARHGEF7;sp|Q14155-1|ARHG7_HUMAN Isoform 1 of Rho guanine nucleotide exchange factor 7 OS=Homo sapiens OX=9606 GN=ARHGEF7;sp|Q14155-5|ARHG7_HUMAN Isofor	0.783184	1	S	KPERKPSDEEFASRKSTAALEEDAQILKVIE	KS(0.783)T(0.217)AALEEDAQILK	2			525	525	6645;12400	7841;14836	14684000	0	0	12149000	0	0	9303200	0	0	13085000	0	0	11327000	0	0	11536000	0	0	13105000	0	0	8552300	0	0	8919900	0	0	9317100	0	0	10301000	0	0	9340500	0	0
5323	Q14155-6;Q14155-1;Q14155-5;Q14155-2;Q14155-3;Q14155;Q15052-2;Q15052	340;340;425;468;497;518;334;488	Q14155-6	Q14155-6	Rho guanine nucleotide exchange factor 7;Rho guanine nucleotide exchange factor 6	ARHGEF7;ARHGEF6	sp|Q14155-6|ARHG7_HUMAN Isoform 6 of Rho guanine nucleotide exchange factor 7 OS=Homo sapiens OX=9606 GN=ARHGEF7;sp|Q14155-1|ARHG7_HUMAN Isoform 1 of Rho guanine nucleotide exchange factor 7 OS=Homo sapiens OX=9606 GN=ARHGEF7;sp|Q14155-5|ARHG7_HUMAN Isofor	1	1	S	LFPNVLLMLSASPRMSGFIYQGKLPTTGMTI	MS(1)GFIYQGK	2			340	340	7953;7954	9475;9476;9477	60672000	0	0	52893000	0	0	52819000	0	0	59393000	0	0	48759000	0	0	48896000	0	0	63067000	0	0	50297000	0	0	41657000	0	0	44784000	0	0	46332000	0	0	43965000	0	0
5324	Q14155-6;Q14155-1;Q14155-5;Q14155-2;Q14155-3;Q14155	79;79;164;207;236;257	Q14155-6	Q14155-6	Rho guanine nucleotide exchange factor 7	ARHGEF7	sp|Q14155-6|ARHG7_HUMAN Isoform 6 of Rho guanine nucleotide exchange factor 7 OS=Homo sapiens OX=9606 GN=ARHGEF7;sp|Q14155-1|ARHG7_HUMAN Isoform 1 of Rho guanine nucleotide exchange factor 7 OS=Homo sapiens OX=9606 GN=ARHGEF7;sp|Q14155-5|ARHG7_HUMAN Isofor	0.999385	1	S	KASEKPVSPKSGTLKSPPKGFDTTAINKSYY	SGTLKS(0.999)PPKGFDTTAINK	6			79	79	11032	13170	19848000	0	0	13224000	0	0	13953000	0	0	12261000	0	0	15781000	0	0	15241000	0	0	19103000	0	0	11434000	0	0	12358000	0	0	11419000	0	0	15261000	0	0	10732000	0	0
5325	Q14156-3;Q14156-2;Q14156	650;658;694	Q14156-3	Q14156-3	Protein EFR3 homolog A	EFR3A	sp|Q14156-3|EFR3A_HUMAN Isoform 3 of Protein EFR3 homolog A OS=Homo sapiens OX=9606 GN=EFR3A;sp|Q14156-2|EFR3A_HUMAN Isoform 2 of Protein EFR3 homolog A OS=Homo sapiens OX=9606 GN=EFR3A;sp|Q14156|EFR3A_HUMAN Protein EFR3 homolog A OS=Homo sapiens OX=9606 G	0.989446	1	S	LSVPYVPQVTDEDRLSRRKSIVDTVSIQVDI	LSVPYVPQVT(0.011)DEDRLS(0.989)R	16			650	650	7617	8953	24059000	0	0	24444000	0	0	23307000	0	0	22276000	0	0	24057000	0	0	24262000	0	0	30278000	0	0	21757000	0	0	23487000	0	0	21879000	0	0	22080000	0	0	23398000	0	0
5326	Q14157-4;Q14157-1;Q14157-3;Q14157;Q14157-5	409;416;416;416;416	Q14157-4	Q14157-4	Ubiquitin-associated protein 2-like	UBAP2L	sp|Q14157-4|UBP2L_HUMAN Isoform 4 of Ubiquitin-associated protein 2-like OS=Homo sapiens OX=9606 GN=UBAP2L;sp|Q14157-1|UBP2L_HUMAN Isoform 2 of Ubiquitin-associated protein 2-like OS=Homo sapiens OX=9606 GN=UBAP2L;sp|Q14157-3|UBP2L_HUMAN Isoform 3 of Ubiqu	0.999922	1	S	LVQYDLKNPSDSAVHSPFTKRQAFTPSSTMM	NPSDSAVHS(1)PFTKR	9			409	409	8520;8521	10160;10161	49514000	0	0	20923000	0	0	44437000	0	0	26782000	0	0	45458000	0	0	22629000	0	0	46631000	0	0	20403000	0	0	40284000	0	0	18010000	0	0	0	0	0	22607000	0	0
5327	Q14157-4;Q14157-1;Q14157-3;Q14157;Q14157-5	598;605;605;605;605	Q14157-4	Q14157-4	Ubiquitin-associated protein 2-like	UBAP2L	sp|Q14157-4|UBP2L_HUMAN Isoform 4 of Ubiquitin-associated protein 2-like OS=Homo sapiens OX=9606 GN=UBAP2L;sp|Q14157-1|UBP2L_HUMAN Isoform 2 of Ubiquitin-associated protein 2-like OS=Homo sapiens OX=9606 GN=UBAP2L;sp|Q14157-3|UBP2L_HUMAN Isoform 3 of Ubiqu	0.999155	2	S	PLYEQRSTQTRRYPSSISSSPQKDLTQAKNG	YPS(0.001)S(0.999)IS(0.002)S(0.137)S(0.861)PQKDLTQAK	4			598	598	10449;10450;14440	12432;12433;12434;12435;17295;17296	0	400270000	0	0	293920000	0	0	310910000	0	0	335880000	0	0	314720000	0	0	277780000	0	0	364050000	0	0	301620000	0	0	225290000	0	0	233860000	0	0	308120000	0	0	293650000	0
5328	Q14157-4;Q14157-1;Q14157-3;Q14157;Q14157-5	600;607;607;607;607	Q14157-4	Q14157-4	Ubiquitin-associated protein 2-like	UBAP2L	sp|Q14157-4|UBP2L_HUMAN Isoform 4 of Ubiquitin-associated protein 2-like OS=Homo sapiens OX=9606 GN=UBAP2L;sp|Q14157-1|UBP2L_HUMAN Isoform 2 of Ubiquitin-associated protein 2-like OS=Homo sapiens OX=9606 GN=UBAP2L;sp|Q14157-3|UBP2L_HUMAN Isoform 3 of Ubiqu	0.65158	1;2	S	YEQRSTQTRRYPSSISSSPQKDLTQAKNGFS	YPS(0.004)S(0.004)IS(0.652)S(0.17)S(0.17)PQKDLTQAK	6			600	600	10449;10450;14440	12432;12433;12434;12435;17295;17296	0	0	0	0	32573000	0	7541100	0	0	0	0	0	0	0	0	0	29116000	0	0	0	0	0	26515000	0	0	0	0	0	0	0	0	0	0	0	0	0
5329	Q14157-4;Q14157-1;Q14157-3;Q14157;Q14157-5	601;608;608;608;608	Q14157-4	Q14157-4	Ubiquitin-associated protein 2-like	UBAP2L	sp|Q14157-4|UBP2L_HUMAN Isoform 4 of Ubiquitin-associated protein 2-like OS=Homo sapiens OX=9606 GN=UBAP2L;sp|Q14157-1|UBP2L_HUMAN Isoform 2 of Ubiquitin-associated protein 2-like OS=Homo sapiens OX=9606 GN=UBAP2L;sp|Q14157-3|UBP2L_HUMAN Isoform 3 of Ubiqu	0.978007	1;2	S	EQRSTQTRRYPSSISSSPQKDLTQAKNGFSS	RYPS(0.053)S(0.934)IS(0.013)S(0.978)S(0.021)PQKDLTQAK	8			601	601	10449;10450;14440	12432;12433;12434;12435;17295;17296	0	0	0	0	32573000	0	0	32656000	0	0	35592000	0	7205000	0	0	0	0	0	0	37501000	0	0	0	0	0	0	0	0	0	0	0	0	0	0	0	0
5330	Q14157-4;Q14157-1;Q14157-3;Q14157;Q14157-5	602;609;609;609;609	Q14157-4	Q14157-4	Ubiquitin-associated protein 2-like	UBAP2L	sp|Q14157-4|UBP2L_HUMAN Isoform 4 of Ubiquitin-associated protein 2-like OS=Homo sapiens OX=9606 GN=UBAP2L;sp|Q14157-1|UBP2L_HUMAN Isoform 2 of Ubiquitin-associated protein 2-like OS=Homo sapiens OX=9606 GN=UBAP2L;sp|Q14157-3|UBP2L_HUMAN Isoform 3 of Ubiqu	0.999965	1;2	S	QRSTQTRRYPSSISSSPQKDLTQAKNGFSSV	RYPS(0.15)S(0.85)ISSS(1)PQKDLTQAK	9			602	602	10449;10450;14440	12432;12433;12434;12435;17295;17296	57642000	400270000	0	30323000	293920000	0	26694000	310910000	0	39763000	335880000	0	26156000	314720000	0	22781000	277780000	0	33209000	364050000	0	24012000	301620000	0	26156000	225290000	0	22966000	233860000	0	29276000	308120000	0	26156000	293650000	0
5331	Q14157-4;Q14157-1;Q14157-3;Q14157;Q14157-5	446;453;453;453;453	Q14157-4	Q14157-4	Ubiquitin-associated protein 2-like	UBAP2L	sp|Q14157-4|UBP2L_HUMAN Isoform 4 of Ubiquitin-associated protein 2-like OS=Homo sapiens OX=9606 GN=UBAP2L;sp|Q14157-1|UBP2L_HUMAN Isoform 2 of Ubiquitin-associated protein 2-like OS=Homo sapiens OX=9606 GN=UBAP2L;sp|Q14157-3|UBP2L_HUMAN Isoform 3 of Ubiqu	0.63697	1	S	KSPAVATSTAAPPPPSSPLPSKSTSAPQMSP	SPAVATSTAAPPPPS(0.637)S(0.362)PLPS(0.001)K	15			446	446	11671	13942	0	0	0	0	0	0	0	0	0	280850000	0	0	244150000	0	0	0	0	0	0	0	0	0	0	0	0	0	0	0	0	0	204450000	0	0	0	0	0
5332	Q14157-4;Q14157-1;Q14157-3;Q14157;Q14157-5	447;454;454;454;454	Q14157-4	Q14157-4	Ubiquitin-associated protein 2-like	UBAP2L	sp|Q14157-4|UBP2L_HUMAN Isoform 4 of Ubiquitin-associated protein 2-like OS=Homo sapiens OX=9606 GN=UBAP2L;sp|Q14157-1|UBP2L_HUMAN Isoform 2 of Ubiquitin-associated protein 2-like OS=Homo sapiens OX=9606 GN=UBAP2L;sp|Q14157-3|UBP2L_HUMAN Isoform 3 of Ubiqu	0.77291	1	S	SPAVATSTAAPPPPSSPLPSKSTSAPQMSPG	SPAVATSTAAPPPPS(0.22)S(0.773)PLPS(0.007)K	16			447	447	11671	13942	290040000	0	0	271930000	0	0	202530000	0	0	0	0	0	0	0	0	220920000	0	0	257360000	0	0	212580000	0	0	168150000	0	0	172580000	0	0	0	0	0	219980000	0	0
5334	Q14157-4;Q14157-1;Q14157-3;Q14157;Q14157-5	455;462;462;462;462	Q14157-4	Q14157-4	Ubiquitin-associated protein 2-like	UBAP2L	sp|Q14157-4|UBP2L_HUMAN Isoform 4 of Ubiquitin-associated protein 2-like OS=Homo sapiens OX=9606 GN=UBAP2L;sp|Q14157-1|UBP2L_HUMAN Isoform 2 of Ubiquitin-associated protein 2-like OS=Homo sapiens OX=9606 GN=UBAP2L;sp|Q14157-3|UBP2L_HUMAN Isoform 3 of Ubiqu	0.592516	1;3	S	AAPPPPSSPLPSKSTSAPQMSPGSSDNQSSS	S(0.116)T(0.116)S(0.593)APQMS(0.116)PGS(0.025)S(0.025)DNQS(0.006)S(0.002)SPQPAQQK	3			455	455	12458	14908;14909;14910;14911;14912	0	0	0	0	0	0	0	0	0	0	0	0	0	0	0	0	0	0	125000000	0	9745900	0	0	0	0	0	0	0	0	0	0	0	0	0	0	0
5335	Q14157-4;Q14157-1;Q14157-3;Q14157;Q14157-5	460;467;467;467;467	Q14157-4	Q14157-4	Ubiquitin-associated protein 2-like	UBAP2L	sp|Q14157-4|UBP2L_HUMAN Isoform 4 of Ubiquitin-associated protein 2-like OS=Homo sapiens OX=9606 GN=UBAP2L;sp|Q14157-1|UBP2L_HUMAN Isoform 2 of Ubiquitin-associated protein 2-like OS=Homo sapiens OX=9606 GN=UBAP2L;sp|Q14157-3|UBP2L_HUMAN Isoform 3 of Ubiqu	0.999989	1;2;3	S	PSSPLPSKSTSAPQMSPGSSDNQSSSPQPAQ	STSAPQMS(1)PGSSDNQSSSPQPAQQK	8			460	460	12458	14908;14909;14910;14911;14912	121010000	67487000	8174500	145270000	65912000	9560600	116040000	60062000	0	122410000	52000000	0	117880000	82714000	0	0	66230000	9227300	0	61965000	0	108620000	49267000	0	81788000	59913000	6102500	104150000	55146000	0	106910000	61714000	0	118030000	52258000	0
5336	Q14157-4;Q14157-1;Q14157-3;Q14157;Q14157-5	463;470;470;470;470	Q14157-4	Q14157-4	Ubiquitin-associated protein 2-like	UBAP2L	sp|Q14157-4|UBP2L_HUMAN Isoform 4 of Ubiquitin-associated protein 2-like OS=Homo sapiens OX=9606 GN=UBAP2L;sp|Q14157-1|UBP2L_HUMAN Isoform 2 of Ubiquitin-associated protein 2-like OS=Homo sapiens OX=9606 GN=UBAP2L;sp|Q14157-3|UBP2L_HUMAN Isoform 3 of Ubiqu	0.618727	3	S	PLPSKSTSAPQMSPGSSDNQSSSPQPAQQKL	S(0.004)T(0.005)S(0.017)APQMS(0.619)PGS(0.619)S(0.619)DNQS(0.17)S(0.506)S(0.441)PQPAQQK	11			463	463	12458	14908;14909;14910;14911;14912	0	0	8174500	0	0	9560600	0	0	0	0	0	0	0	0	0	0	0	0	0	0	0	0	0	0	0	0	6102500	0	0	7272100	0	0	0	0	0	0
5337	Q14157-4;Q14157-1;Q14157-3;Q14157;Q14157-5	464;471;471;471;471	Q14157-4	Q14157-4	Ubiquitin-associated protein 2-like	UBAP2L	sp|Q14157-4|UBP2L_HUMAN Isoform 4 of Ubiquitin-associated protein 2-like OS=Homo sapiens OX=9606 GN=UBAP2L;sp|Q14157-1|UBP2L_HUMAN Isoform 2 of Ubiquitin-associated protein 2-like OS=Homo sapiens OX=9606 GN=UBAP2L;sp|Q14157-3|UBP2L_HUMAN Isoform 3 of Ubiqu	0.618719	3	S	LPSKSTSAPQMSPGSSDNQSSSPQPAQQKLK	S(0.004)T(0.005)S(0.017)APQMS(0.619)PGS(0.619)S(0.619)DNQS(0.17)S(0.506)S(0.441)PQPAQQK	12			464	464	12458	14908;14909;14910;14911;14912	0	0	8174500	0	0	9560600	0	0	0	0	0	0	0	0	0	0	0	0	0	0	0	0	0	0	0	0	6102500	0	0	7272100	0	0	0	0	0	0
5339	Q14157-4;Q14157-1;Q14157-3;Q14157;Q14157-5	469;476;476;476;476	Q14157-4	Q14157-4	Ubiquitin-associated protein 2-like	UBAP2L	sp|Q14157-4|UBP2L_HUMAN Isoform 4 of Ubiquitin-associated protein 2-like OS=Homo sapiens OX=9606 GN=UBAP2L;sp|Q14157-1|UBP2L_HUMAN Isoform 2 of Ubiquitin-associated protein 2-like OS=Homo sapiens OX=9606 GN=UBAP2L;sp|Q14157-3|UBP2L_HUMAN Isoform 3 of Ubiqu	0.506211	3	S	TSAPQMSPGSSDNQSSSPQPAQQKLKQQKKK	S(0.004)T(0.005)S(0.017)APQMS(0.619)PGS(0.619)S(0.619)DNQS(0.17)S(0.506)S(0.441)PQPAQQK	17			469	469	12458	14908;14909;14910;14911;14912	0	0	0	0	0	0	0	0	0	0	0	0	0	0	0	0	0	0	0	0	0	0	0	0	0	0	6102500	0	0	0	0	0	0	0	0	0
5340	Q14157-4;Q14157-1;Q14157-3;Q14157;Q14157-5	470;477;477;477;477	Q14157-4	Q14157-4	Ubiquitin-associated protein 2-like	UBAP2L	sp|Q14157-4|UBP2L_HUMAN Isoform 4 of Ubiquitin-associated protein 2-like OS=Homo sapiens OX=9606 GN=UBAP2L;sp|Q14157-1|UBP2L_HUMAN Isoform 2 of Ubiquitin-associated protein 2-like OS=Homo sapiens OX=9606 GN=UBAP2L;sp|Q14157-3|UBP2L_HUMAN Isoform 3 of Ubiqu	0.949404	1;2;3	S	SAPQMSPGSSDNQSSSPQPAQQKLKQQKKKA	S(0.007)T(0.008)S(0.01)APQMS(0.974)PGSSDNQSS(0.051)S(0.949)PQPAQQK	18			470	470	12458	14908;14909;14910;14911;14912	18839000	67487000	8174500	28169000	65912000	0	24949000	60062000	0	29702000	52000000	0	36691000	82714000	11206000	28236000	66230000	9227300	35663000	61965000	9745900	26781000	49267000	6624300	24394000	59913000	0	24825000	55146000	7272100	25869000	61714000	7946200	27202000	52258000	0
5341	Q14160;Q14160-2;Q14160-3	1348;1267;1348	Q14160	Q14160	Protein scribble homolog	SCRIB	sp|Q14160|SCRIB_HUMAN Protein scribble homolog OS=Homo sapiens OX=9606 GN=SCRIB PE=1 SV=4;sp|Q14160-2|SCRIB_HUMAN Isoform 2 of Protein scribble homolog OS=Homo sapiens OX=9606 GN=SCRIB;sp|Q14160-3|SCRIB_HUMAN Isoform 3 of Protein scribble homolog OS=Homo s	0.995159	1;2	S	PEDAPAQPPTPGPAASPEQLSFRERQKYFEL	AFAAVPT(0.001)S(0.001)HPPEDAPAQPPT(0.998)PGPAAS(0.995)PEQLS(0.005)FR	26			1348	1348	320	390;391	25219000	6534900	0	30276000	5846000	0	0	0	0	27352000	5350900	0	26629000	6175300	0	22451000	0	0	0	4348300	0	18930000	2978100	0	22694000	5461800	0	0	4115300	0	0	0	0	16656000	0	0
5342	Q14160;Q14160-2;Q14160-3	1276;1195;1276	Q14160	Q14160	Protein scribble homolog	SCRIB	sp|Q14160|SCRIB_HUMAN Protein scribble homolog OS=Homo sapiens OX=9606 GN=SCRIB PE=1 SV=4;sp|Q14160-2|SCRIB_HUMAN Isoform 2 of Protein scribble homolog OS=Homo sapiens OX=9606 GN=SCRIB;sp|Q14160-3|SCRIB_HUMAN Isoform 3 of Protein scribble homolog OS=Homo s	0.5	1	S	LQPLKLDYRALAAVPSAGSVQRVPSGAAGGK	ALAAVPS(0.5)AGS(0.5)VQR	7			1276	1276	573	702	1936300	0	0	732410	0	0	1290900	0	0	1143200	0	0	1094700	0	0	0	0	0	0	0	0	0	0	0	0	0	0	0	0	0	1329600	0	0	1090300	0	0
5343	Q14160;Q14160-2;Q14160-3	1279;1198;1279	Q14160	Q14160	Protein scribble homolog	SCRIB	sp|Q14160|SCRIB_HUMAN Protein scribble homolog OS=Homo sapiens OX=9606 GN=SCRIB PE=1 SV=4;sp|Q14160-2|SCRIB_HUMAN Isoform 2 of Protein scribble homolog OS=Homo sapiens OX=9606 GN=SCRIB;sp|Q14160-3|SCRIB_HUMAN Isoform 3 of Protein scribble homolog OS=Homo s	0.5	1	S	LKLDYRALAAVPSAGSVQRVPSGAAGGKMAE	ALAAVPS(0.5)AGS(0.5)VQR	10			1279	1279	573	702	1936300	0	0	732410	0	0	1290900	0	0	1143200	0	0	1094700	0	0	0	0	0	0	0	0	0	0	0	0	0	0	0	0	0	1329600	0	0	1090300	0	0
5344	Q14160;Q14160-2;Q14160-3	1486;1405;1486	Q14160	Q14160	Protein scribble homolog	SCRIB	sp|Q14160|SCRIB_HUMAN Protein scribble homolog OS=Homo sapiens OX=9606 GN=SCRIB PE=1 SV=4;sp|Q14160-2|SCRIB_HUMAN Isoform 2 of Protein scribble homolog OS=Homo sapiens OX=9606 GN=SCRIB;sp|Q14160-3|SCRIB_HUMAN Isoform 3 of Protein scribble homolog OS=Homo s	1	1	S	LRVQSPEPPAPERALSPAELRALEAEKRALW	ALS(1)PAELR	3			1486	1486	654	793	6434900	0	0	4399200	0	0	3233600	0	0	2734300	0	0	5323600	0	0	0	0	0	4598000	0	0	2746000	0	0	0	0	0	2423500	0	0	2819600	0	0	1892000	0	0
5345	Q14160;Q14160-2;Q14160-3	1137;1056;1137	Q14160	Q14160	Protein scribble homolog	SCRIB	sp|Q14160|SCRIB_HUMAN Protein scribble homolog OS=Homo sapiens OX=9606 GN=SCRIB PE=1 SV=4;sp|Q14160-2|SCRIB_HUMAN Isoform 2 of Protein scribble homolog OS=Homo sapiens OX=9606 GN=SCRIB;sp|Q14160-3|SCRIB_HUMAN Isoform 3 of Protein scribble homolog OS=Homo s	0.51243	1	S	HAGNPRDPTDEGIFISKVSPTGAAGRDGRLR	GHAGNPRDPTDEGIFIS(0.512)KVS(0.445)PT(0.042)GAAGR	17			1137	1137	2320;4202	2703;4907	0	0	0	0	0	0	0	0	0	0	0	0	0	0	0	0	0	0	0	0	0	0	0	0	5360000	0	0	0	0	0	0	0	0	0	0	0
5346	Q14160;Q14160-2;Q14160-3	1140;1059;1140	Q14160	Q14160	Protein scribble homolog	SCRIB	sp|Q14160|SCRIB_HUMAN Protein scribble homolog OS=Homo sapiens OX=9606 GN=SCRIB PE=1 SV=4;sp|Q14160-2|SCRIB_HUMAN Isoform 2 of Protein scribble homolog OS=Homo sapiens OX=9606 GN=SCRIB;sp|Q14160-3|SCRIB_HUMAN Isoform 3 of Protein scribble homolog OS=Homo s	0.965802	1	S	NPRDPTDEGIFISKVSPTGAAGRDGRLRVGL	GHAGNPRDPTDEGIFIS(0.02)KVS(0.966)PT(0.015)GAAGR	20			1140	1140	2320;4202	2703;4907	7371600	0	0	6709800	0	0	4961300	0	0	7026700	0	0	6529000	0	0	5226800	0	0	10442000	0	0	5722500	0	0	0	0	0	4702000	0	0	6621300	0	0	4794700	0	0
5348	Q14160;Q14160-3	35;35	Q14160	Q14160	Protein scribble homolog	SCRIB	sp|Q14160|SCRIB_HUMAN Protein scribble homolog OS=Homo sapiens OX=9606 GN=SCRIB PE=1 SV=4;sp|Q14160-3|SCRIB_HUMAN Isoform 3 of Protein scribble homolog OS=Homo sapiens OX=9606 GN=SCRIB	1	1	S	RHCSLQAVPEEIYRYSRSLEELLLDANQLRE	HCSLQAVPEEIYRYS(1)R	15			35	35	4865	5741	52119000	0	0	0	0	0	38373000	0	0	52886000	0	0	35538000	0	0	46880000	0	0	62194000	0	0	43659000	0	0	0	0	0	34233000	0	0	36634000	0	0	39755000	0	0
5349	Q14160;Q14160-2	1547;1466	Q14160	Q14160	Protein scribble homolog	SCRIB	sp|Q14160|SCRIB_HUMAN Protein scribble homolog OS=Homo sapiens OX=9606 GN=SCRIB PE=1 SV=4;sp|Q14160-2|SCRIB_HUMAN Isoform 2 of Protein scribble homolog OS=Homo sapiens OX=9606 GN=SCRIB	0.95994	2	S	PLERLAEAPSPAPTPSPTPVEDLGPQTSTSP	LAEAPSPAPT(0.015)PS(0.96)PT(0.025)PVEDLGPQT(0.04)S(0.115)T(0.102)S(0.308)PGRLS(0.435)PDFAEELR	12			1547	1547	6797	8017;8018	0	5636700	0	0	0	0	0	1997800	0	0	0	0	0	0	0	0	0	0	0	3120800	0	0	0	0	0	4441600	0	0	0	0	0	2887400	0	0	3174600	0
5350	Q14160;Q14160-2	1559;1478	Q14160	Q14160	Protein scribble homolog	SCRIB	sp|Q14160|SCRIB_HUMAN Protein scribble homolog OS=Homo sapiens OX=9606 GN=SCRIB PE=1 SV=4;sp|Q14160-2|SCRIB_HUMAN Isoform 2 of Protein scribble homolog OS=Homo sapiens OX=9606 GN=SCRIB	0.754295	2	S	PTPSPTPVEDLGPQTSTSPGRLSPDFAEELR	LAEAPSPAPTPSPTPVEDLGPQT(0.082)S(0.754)T(0.169)S(0.175)PGRLS(0.82)PDFAEELR	24			1559	1559	6797	8017;8018	0	0	0	0	0	0	0	0	0	0	0	0	0	0	0	0	0	0	0	0	0	0	0	0	0	0	0	0	0	0	0	27394000	0	0	0	0
5351	Q14160;Q14160-2	1561;1480	Q14160	Q14160	Protein scribble homolog	SCRIB	sp|Q14160|SCRIB_HUMAN Protein scribble homolog OS=Homo sapiens OX=9606 GN=SCRIB PE=1 SV=4;sp|Q14160-2|SCRIB_HUMAN Isoform 2 of Protein scribble homolog OS=Homo sapiens OX=9606 GN=SCRIB	0.810487	2	S	PSPTPVEDLGPQTSTSPGRLSPDFAEELRSL	LAEAPSPAPTPSPTPVEDLGPQT(0.012)S(0.097)T(0.104)S(0.81)PGRLS(0.977)PDFAEELR	26			1561	1561	6797	8017;8018	0	0	0	0	0	0	0	0	0	0	0	0	0	0	0	0	0	0	0	0	0	0	22599000	0	0	0	0	0	0	0	0	0	0	0	0	0
5352	Q14160;Q14160-2	1566;1485	Q14160	Q14160	Protein scribble homolog	SCRIB	sp|Q14160|SCRIB_HUMAN Protein scribble homolog OS=Homo sapiens OX=9606 GN=SCRIB PE=1 SV=4;sp|Q14160-2|SCRIB_HUMAN Isoform 2 of Protein scribble homolog OS=Homo sapiens OX=9606 GN=SCRIB	0.979519	1;2	S	VEDLGPQTSTSPGRLSPDFAEELRSLEPSPS	LAEAPSPAPTPS(0.007)PT(0.043)PVEDLGPQT(0.343)S(0.381)T(0.117)S(0.129)PGRLS(0.98)PDFAEELR	31			1566	1566	6797	8017;8018	20976000	29683000	0	22026000	38081000	0	0	37495000	0	17425000	37090000	0	19791000	43525000	0	22858000	0	0	17613000	33890000	0	16827000	22599000	0	16457000	37100000	0	16834000	38172000	0	17711000	27394000	0	15056000	28829000	0
5353	Q14160;Q14160-2;Q14160-3	1437;1356;1437	Q14160	Q14160	Protein scribble homolog	SCRIB	sp|Q14160|SCRIB_HUMAN Protein scribble homolog OS=Homo sapiens OX=9606 GN=SCRIB PE=1 SV=4;sp|Q14160-2|SCRIB_HUMAN Isoform 2 of Protein scribble homolog OS=Homo sapiens OX=9606 GN=SCRIB;sp|Q14160-3|SCRIB_HUMAN Isoform 3 of Protein scribble homolog OS=Homo s	0.630797	1	S	TLGEEEQEDEQPPWASPSPTSRQSPASPPPL	LALDGETLGEEEQEDEQPPWAS(0.631)PS(0.221)PT(0.068)S(0.079)R	22			1437	1437	6809	8031	0	0	0	3112700	0	0	3181300	0	0	0	0	0	4006400	0	0	2319900	0	0	0	0	0	4844700	0	0	1632000	0	0	2906400	0	0	0	0	0	0	0	0
5354	Q14160;Q14160-2;Q14160-3	1439;1358;1439	Q14160	Q14160	Protein scribble homolog	SCRIB	sp|Q14160|SCRIB_HUMAN Protein scribble homolog OS=Homo sapiens OX=9606 GN=SCRIB PE=1 SV=4;sp|Q14160-2|SCRIB_HUMAN Isoform 2 of Protein scribble homolog OS=Homo sapiens OX=9606 GN=SCRIB;sp|Q14160-3|SCRIB_HUMAN Isoform 3 of Protein scribble homolog OS=Homo s	0.729065	1	S	GEEEQEDEQPPWASPSPTSRQSPASPPPLGG	LALDGETLGEEEQEDEQPPWAS(0.021)PS(0.729)PT(0.119)S(0.131)R	24			1439	1439	6809	8031	8962700	0	0	9320700	0	0	3344900	0	0	15528000	0	0	10327000	0	0	7906000	0	0	11245000	0	0	12962000	0	0	11752000	0	0	9459900	0	0	6533800	0	0	12413000	0	0
5355	Q14160;Q14160-2;Q14160-3	853;772;853	Q14160	Q14160	Protein scribble homolog	SCRIB	sp|Q14160|SCRIB_HUMAN Protein scribble homolog OS=Homo sapiens OX=9606 GN=SCRIB PE=1 SV=4;sp|Q14160-2|SCRIB_HUMAN Isoform 2 of Protein scribble homolog OS=Homo sapiens OX=9606 GN=SCRIB;sp|Q14160-3|SCRIB_HUMAN Isoform 3 of Protein scribble homolog OS=Homo s	1		S	ERRGGGLRLPLLPPESPGPLRQRHVACLARS	LPLLPPES(1)PGPLR	8			853	853	7374	8676	7406500	0	0	5161500	0	0	3700200	0	0	4075200	0	0	0	0	0	5573800	0	0	0	0	0	0	0	0	5179100	0	0	4361000	0	0	0	0	0	0	0	0
5356	Q14160;Q14160-2;Q14160-3	1475;1394;1475	Q14160	Q14160	Protein scribble homolog	SCRIB	sp|Q14160|SCRIB_HUMAN Protein scribble homolog OS=Homo sapiens OX=9606 GN=SCRIB PE=1 SV=4;sp|Q14160-2|SCRIB_HUMAN Isoform 2 of Protein scribble homolog OS=Homo sapiens OX=9606 GN=SCRIB;sp|Q14160-3|SCRIB_HUMAN Isoform 3 of Protein scribble homolog OS=Homo s	1	1	S	TAKAERRHQERLRVQSPEPPAPERALSPAEL	VQS(1)PEPPAPER	3			1475	1475	7502;14013	8821;16805	9756000	0	0	5509900	0	0	4519900	0	0	6166400	0	0	5887000	0	0	6206600	0	0	6717000	0	0	4936600	0	0	3880700	0	0	4229400	0	0	4762300	0	0	3967900	0	0
5357	Q14160;Q14160-2;Q14160-3	1306;1225;1306	Q14160	Q14160	Protein scribble homolog	SCRIB	sp|Q14160|SCRIB_HUMAN Protein scribble homolog OS=Homo sapiens OX=9606 GN=SCRIB PE=1 SV=4;sp|Q14160-2|SCRIB_HUMAN Isoform 2 of Protein scribble homolog OS=Homo sapiens OX=9606 GN=SCRIB;sp|Q14160-3|SCRIB_HUMAN Isoform 3 of Protein scribble homolog OS=Homo s	0.999957	2	S	KMAESPCSPSGQQPPSPPSPDELPANVKQAY	MAESPCSPSGQQPPS(1)PPS(1)PDELPANVK	15			1306	1306	7732	9094;9095;9096	0	29335000	0	0	29582000	0	0	17295000	0	0	23310000	0	0	29725000	0	0	25880000	0	0	15896000	0	0	18810000	0	0	22094000	0	0	29029000	0	0	14835000	0	0	20557000	0
5358	Q14160;Q14160-2;Q14160-3	1309;1228;1309	Q14160	Q14160	Protein scribble homolog	SCRIB	sp|Q14160|SCRIB_HUMAN Protein scribble homolog OS=Homo sapiens OX=9606 GN=SCRIB PE=1 SV=4;sp|Q14160-2|SCRIB_HUMAN Isoform 2 of Protein scribble homolog OS=Homo sapiens OX=9606 GN=SCRIB;sp|Q14160-3|SCRIB_HUMAN Isoform 3 of Protein scribble homolog OS=Homo s	0.999998	1;2	S	ESPCSPSGQQPPSPPSPDELPANVKQAYRAF	MAESPCSPSGQQPPS(1)PPS(1)PDELPANVK	18			1309	1309	7732	9094;9095;9096	0	29335000	0	21982000	29582000	0	0	17295000	0	0	23310000	0	19887000	29725000	0	15773000	25880000	0	0	15896000	0	0	18810000	0	0	22094000	0	0	29029000	0	0	14835000	0	0	20557000	0
5359	Q14160;Q14160-2;Q14160-3	1508;1427;1508	Q14160	Q14160	Protein scribble homolog	SCRIB	sp|Q14160|SCRIB_HUMAN Protein scribble homolog OS=Homo sapiens OX=9606 GN=SCRIB PE=1 SV=4;sp|Q14160-2|SCRIB_HUMAN Isoform 2 of Protein scribble homolog OS=Homo sapiens OX=9606 GN=SCRIB;sp|Q14160-3|SCRIB_HUMAN Isoform 3 of Protein scribble homolog OS=Homo s	1	1	S	LEAEKRALWRAARMKSLEQDALRAQMVLSRS	MKS(1)LEQDALR	3			1508	1508	7871	9338;9339	15337000	0	0	13094000	0	0	11815000	0	0	12534000	0	0	14303000	0	0	13272000	0	0	14318000	0	0	12712000	0	0	15438000	0	0	14865000	0	0	9239200	0	0	12086000	0	0
5360	Q14160;Q14160-2;Q14160-3	835;754;835	Q14160	Q14160	Protein scribble homolog	SCRIB	sp|Q14160|SCRIB_HUMAN Protein scribble homolog OS=Homo sapiens OX=9606 GN=SCRIB PE=1 SV=4;sp|Q14160-2|SCRIB_HUMAN Isoform 2 of Protein scribble homolog OS=Homo sapiens OX=9606 GN=SCRIB;sp|Q14160-3|SCRIB_HUMAN Isoform 3 of Protein scribble homolog OS=Homo s	0.995886	1	S	ENAVTITPLRPEDDYSPRERRGGGLRLPLLP	MVEPENAVTIT(0.004)PLRPEDDYS(0.996)PR	20			835	835	7981;7982	9521;9522	12516000	0	0	10886000	0	0	7258100	0	0	11142000	0	0	0	0	0	11610000	0	0	10972000	0	0	6399100	0	0	11670000	0	0	10261000	0	0	9556700	0	0	8645000	0	0
5361	Q14160;Q14160-2;Q14160-3	1220;1139;1220	Q14160	Q14160	Protein scribble homolog	SCRIB	sp|Q14160|SCRIB_HUMAN Protein scribble homolog OS=Homo sapiens OX=9606 GN=SCRIB PE=1 SV=4;sp|Q14160-2|SCRIB_HUMAN Isoform 2 of Protein scribble homolog OS=Homo sapiens OX=9606 GN=SCRIB;sp|Q14160-3|SCRIB_HUMAN Isoform 3 of Protein scribble homolog OS=Homo s	0.999945	3	S	GVIANPFAAGIGHRNSLESISSIDRELSPEG	NS(1)LES(0.97)IS(0.535)S(0.49)IDRELS(0.005)PEGPGKEK	2			1220	1220	8640;8641	10302;10303;10304;10305	0	0	5508000	0	0	0	0	0	7544900	0	0	6410200	0	0	0	0	0	5204900	0	0	0	0	0	5065800	0	0	4845900	0	0	4708800	0	0	4913800	0	0	5076100
5362	Q14160;Q14160-2;Q14160-3	1223;1142;1223	Q14160	Q14160	Protein scribble homolog	SCRIB	sp|Q14160|SCRIB_HUMAN Protein scribble homolog OS=Homo sapiens OX=9606 GN=SCRIB PE=1 SV=4;sp|Q14160-2|SCRIB_HUMAN Isoform 2 of Protein scribble homolog OS=Homo sapiens OX=9606 GN=SCRIB;sp|Q14160-3|SCRIB_HUMAN Isoform 3 of Protein scribble homolog OS=Homo s	0.976104	1;2;3	S	ANPFAAGIGHRNSLESISSIDRELSPEGPGK	NS(0.997)LES(0.976)IS(0.53)S(0.491)IDRELS(0.006)PEGPGK	5			1223	1223	8640;8641	10302;10303;10304;10305	0	4508700	5508000	0	5253300	0	2863300	3480800	7544900	0	4719900	6410200	0	0	0	0	0	5204900	0	3591000	0	0	3034900	5065800	0	0	4845900	0	0	4708800	0	0	4913800	2373200	5311400	5076100
5363	Q14160;Q14160-2;Q14160-3	1225;1144;1225	Q14160	Q14160	Protein scribble homolog	SCRIB	sp|Q14160|SCRIB_HUMAN Protein scribble homolog OS=Homo sapiens OX=9606 GN=SCRIB PE=1 SV=4;sp|Q14160-2|SCRIB_HUMAN Isoform 2 of Protein scribble homolog OS=Homo sapiens OX=9606 GN=SCRIB;sp|Q14160-3|SCRIB_HUMAN Isoform 3 of Protein scribble homolog OS=Homo s	0.5415	2;3	S	PFAAGIGHRNSLESISSIDRELSPEGPGKEK	NS(0.013)LES(0.927)IS(0.541)S(0.504)IDRELS(0.014)PEGPGKEK	7			1225	1225	8640;8641	10302;10303;10304;10305	0	0	0	0	0	0	0	0	7544900	0	4719900	6410200	0	0	0	0	0	5204900	0	0	0	0	0	5065800	0	0	4845900	0	0	4708800	0	0	4913800	0	0	0
5364	Q14160;Q14160-2;Q14160-3	1226;1145;1226	Q14160	Q14160	Protein scribble homolog	SCRIB	sp|Q14160|SCRIB_HUMAN Protein scribble homolog OS=Homo sapiens OX=9606 GN=SCRIB PE=1 SV=4;sp|Q14160-2|SCRIB_HUMAN Isoform 2 of Protein scribble homolog OS=Homo sapiens OX=9606 GN=SCRIB;sp|Q14160-3|SCRIB_HUMAN Isoform 3 of Protein scribble homolog OS=Homo s	0.807365	2;3	S	FAAGIGHRNSLESISSIDRELSPEGPGKEKE	NS(0.995)LES(0.843)IS(0.349)S(0.807)IDRELS(0.006)PEGPGKEK	8			1226	1226	8640;8641	10302;10303;10304;10305	0	0	5508000	0	0	0	0	0	0	0	4719900	0	0	0	0	0	0	0	0	0	0	0	0	0	0	0	0	0	0	0	0	0	0	0	0	5076100
5365	Q14160;Q14160-2;Q14160-3	1232;1151;1232	Q14160	Q14160	Protein scribble homolog	SCRIB	sp|Q14160|SCRIB_HUMAN Protein scribble homolog OS=Homo sapiens OX=9606 GN=SCRIB PE=1 SV=4;sp|Q14160-2|SCRIB_HUMAN Isoform 2 of Protein scribble homolog OS=Homo sapiens OX=9606 GN=SCRIB;sp|Q14160-3|SCRIB_HUMAN Isoform 3 of Protein scribble homolog OS=Homo s	0.981908	1	S	HRNSLESISSIDRELSPEGPGKEKELPGQTL	NSLESIS(0.003)S(0.015)IDRELS(0.982)PEGPGKEK	14			1232	1232	8640;8641	10302;10303;10304;10305	6767900	0	0	0	0	0	0	0	0	3879200	0	0	5471200	0	0	5142400	0	0	7900600	0	0	5068800	0	0	5040300	0	0	0	0	0	5311600	0	0	4317000	0	0
5366	Q14160;Q14160-2;Q14160-3	1448;1367;1448	Q14160	Q14160	Protein scribble homolog	SCRIB	sp|Q14160|SCRIB_HUMAN Protein scribble homolog OS=Homo sapiens OX=9606 GN=SCRIB PE=1 SV=4;sp|Q14160-2|SCRIB_HUMAN Isoform 2 of Protein scribble homolog OS=Homo sapiens OX=9606 GN=SCRIB;sp|Q14160-3|SCRIB_HUMAN Isoform 3 of Protein scribble homolog OS=Homo s	0.999997	1	S	PPWASPSPTSRQSPASPPPLGGGAPVRTAKA	QSPAS(1)PPPLGGGAPVR	5			1448	1448	9414	11215	26337000	0	0	22863000	0	0	14219000	0	0	21516000	0	0	20324000	0	0	19240000	0	0	19451000	0	0	15832000	0	0	15273000	0	0	14077000	0	0	13146000	0	0	11885000	0	0
5367	Q14160;Q14160-2;Q14160-3	502;421;502	Q14160	Q14160	Protein scribble homolog	SCRIB	sp|Q14160|SCRIB_HUMAN Protein scribble homolog OS=Homo sapiens OX=9606 GN=SCRIB PE=1 SV=4;sp|Q14160-2|SCRIB_HUMAN Isoform 2 of Protein scribble homolog OS=Homo sapiens OX=9606 GN=SCRIB;sp|Q14160-3|SCRIB_HUMAN Isoform 3 of Protein scribble homolog OS=Homo s	0.499988	1	S	SIEGRRSEACPCQPDSGSPLPAEEEKRLSAE	RSEACPCQPDS(0.5)GS(0.5)PLPAEEEKR	11			502	502	10268;10269	12219;12220	7263500	0	0	5274900	0	0	0	0	0	3988000	0	0	0	0	0	5378100	0	0	0	0	0	5872100	0	0	4769200	0	0	0	0	0	0	0	0	4263000	0	0
5368	Q14160;Q14160-2;Q14160-3	504;423;504	Q14160	Q14160	Protein scribble homolog	SCRIB	sp|Q14160|SCRIB_HUMAN Protein scribble homolog OS=Homo sapiens OX=9606 GN=SCRIB PE=1 SV=4;sp|Q14160-2|SCRIB_HUMAN Isoform 2 of Protein scribble homolog OS=Homo sapiens OX=9606 GN=SCRIB;sp|Q14160-3|SCRIB_HUMAN Isoform 3 of Protein scribble homolog OS=Homo s	0.998978	1	S	EGRRSEACPCQPDSGSPLPAEEEKRLSAESG	RSEACPCQPDS(0.001)GS(0.999)PLPAEEEK	13			504	504	10268;10269	12219;12220	52538000	0	0	35453000	0	0	22302000	0	0	33453000	0	0	36196000	0	0	30003000	0	0	32163000	0	0	23891000	0	0	31463000	0	0	31522000	0	0	20753000	0	0	21785000	0	0
5369	Q14160;Q14160-2;Q14160-3	1378;1297;1378	Q14160	Q14160	Protein scribble homolog	SCRIB	sp|Q14160|SCRIB_HUMAN Protein scribble homolog OS=Homo sapiens OX=9606 GN=SCRIB PE=1 SV=4;sp|Q14160-2|SCRIB_HUMAN Isoform 2 of Protein scribble homolog OS=Homo sapiens OX=9606 GN=SCRIB;sp|Q14160-3|SCRIB_HUMAN Isoform 3 of Protein scribble homolog OS=Homo s	1	1	S	LEVRVPQAEGPPKRVSLVGADDLRKMQEEEA	VPQAEGPPKRVS(1)LVGADDLR	12			1378	1378	10428;10429;13973	12408;12409;16755	16204000	0	0	18220000	0	0	9667100	0	0	17981000	0	0	15370000	0	0	17832000	0	0	14937000	0	0	9390000	0	0	11304000	0	0	8790400	0	0	11481000	0	0	14922000	0	0
5373	Q14161-11;Q14161-7;Q14161-6;Q14161-5;Q14161-3;Q14161;Q14161-2;Q14161-10;Q14161-8;Q14161-4	365;365;365;365;365;365;365;367;365;365	Q14161-11	Q14161-11	ARF GTPase-activating protein GIT2	GIT2	sp|Q14161-11|GIT2_HUMAN Isoform 11 of ARF GTPase-activating protein GIT2 OS=Homo sapiens OX=9606 GN=GIT2;sp|Q14161-7|GIT2_HUMAN Isoform 7 of ARF GTPase-activating protein GIT2 OS=Homo sapiens OX=9606 GN=GIT2;sp|Q14161-6|GIT2_HUMAN Isoform 6 of ARF GTPase-a	0.843121	1	S	LSDAKRRQQGSSLSGSKDNVELILKTINNQH	QQGS(0.006)S(0.007)LS(0.143)GS(0.843)KDNVELILK	9			365	365	9318	11099	2401700	0	0	2794900	0	0	0	0	0	3297500	0	0	0	0	0	3597000	0	0	0	0	0	1292100	0	0	0	0	0	0	0	0	2015000	0	0	2517600	0	0
5374	Q14161-11;Q14161-7;Q14161-6;Q14161-5;Q14161-3;Q14161;Q14161-10;Q14161-8;Q14161-4;Q14161-9	486;501;516;584;599;614;536;549;564;503	Q14161-11	Q14161-11	ARF GTPase-activating protein GIT2	GIT2	sp|Q14161-11|GIT2_HUMAN Isoform 11 of ARF GTPase-activating protein GIT2 OS=Homo sapiens OX=9606 GN=GIT2;sp|Q14161-7|GIT2_HUMAN Isoform 7 of ARF GTPase-activating protein GIT2 OS=Homo sapiens OX=9606 GN=GIT2;sp|Q14161-6|GIT2_HUMAN Isoform 6 of ARF GTPase-a	0.999975	1	S	MEPDGMGSSRKGRQRSMVWPGDGLVPDTAEP	QRS(1)MVWPGDGLVPDTAEPHVAPSPTLPSTEDVIR	3			486	486	9375	11171	0	0	0	0	0	0	0	0	0	6367000	0	0	4341100	0	0	0	0	0	0	0	0	0	0	0	0	0	0	0	0	0	0	0	0	5631200	0	0
5375	Q14161-11;Q14161-7;Q14161-6;Q14161-5;Q14161-3;Q14161;Q14161-2;Q14161-10;Q14161-8;Q14161-4	394;394;394;394;394;394;394;396;394;394	Q14161-11	Q14161-11	ARF GTPase-activating protein GIT2	GIT2	sp|Q14161-11|GIT2_HUMAN Isoform 11 of ARF GTPase-activating protein GIT2 OS=Homo sapiens OX=9606 GN=GIT2;sp|Q14161-7|GIT2_HUMAN Isoform 7 of ARF GTPase-activating protein GIT2 OS=Homo sapiens OX=9606 GN=GIT2;sp|Q14161-6|GIT2_HUMAN Isoform 6 of ARF GTPase-a	0.995519	2	S	QHSVESQDNDQPDYDSVASDEDTDLETTASK	TINNQHSVESQDNDQPDY(0.004)DS(0.996)VAS(0.924)DEDT(0.075)DLET(0.001)TASK	20			394	394	12972	15556;15557	0	17984000	0	0	0	0	0	15094000	0	0	20994000	0	0	24332000	0	0	24926000	0	0	21071000	0	0	17134000	0	0	0	0	0	18628000	0	0	19871000	0	0	12894000	0
5376	Q14161-11;Q14161-7;Q14161-6;Q14161-5;Q14161-3;Q14161;Q14161-2;Q14161-10;Q14161-8;Q14161-4	397;397;397;397;397;397;397;399;397;397	Q14161-11	Q14161-11	ARF GTPase-activating protein GIT2	GIT2	sp|Q14161-11|GIT2_HUMAN Isoform 11 of ARF GTPase-activating protein GIT2 OS=Homo sapiens OX=9606 GN=GIT2;sp|Q14161-7|GIT2_HUMAN Isoform 7 of ARF GTPase-activating protein GIT2 OS=Homo sapiens OX=9606 GN=GIT2;sp|Q14161-6|GIT2_HUMAN Isoform 6 of ARF GTPase-a	0.998522	1;2	S	VESQDNDQPDYDSVASDEDTDLETTASKTNR	TINNQHSVESQDNDQPDY(0.015)DS(0.985)VAS(0.999)DEDT(0.001)DLETTASK	23			397	397	12972	15556;15557	8003500	17984000	0	10941000	17111000	0	0	15094000	0	9857500	20994000	0	9155700	24332000	0	12705000	24926000	0	0	21071000	0	8656100	17134000	0	8135600	17777000	0	0	18628000	0	7139300	19871000	0	7222300	12894000	0
5377	Q14166	15	Q14166	Q14166	Tubulin--tyrosine ligase-like protein 12	TTLL12	sp|Q14166|TTL12_HUMAN Tubulin--tyrosine ligase-like protein 12 OS=Homo sapiens OX=9606 GN=TTLL12 PE=1 SV=2	0.5	1	S	_MEAERGPERRPAERSSPGQTPEEGAQALAE	S(0.5)S(0.5)PGQTPEEGAQALAEFAALHGPALR	1			15	15	10070;12235	11981;14638	156870000	0	0	119450000	0	0	44426000	0	0	75212000	0	0	71690000	0	0	93778000	0	0	72023000	0	0	52645000	0	0	96409000	0	0	76331000	0	0	45013000	0	0	21298000	0	0
5378	Q14166	16	Q14166	Q14166	Tubulin--tyrosine ligase-like protein 12	TTLL12	sp|Q14166|TTL12_HUMAN Tubulin--tyrosine ligase-like protein 12 OS=Homo sapiens OX=9606 GN=TTLL12 PE=1 SV=2	0.565366	1	S	MEAERGPERRPAERSSPGQTPEEGAQALAEF	RPAERS(0.433)S(0.565)PGQT(0.001)PEEGAQALAEFAALHGPALR	7			16	16	10070;12235	11981;14638	156870000	0	0	119450000	0	0	44426000	0	0	75212000	0	0	71690000	0	0	93778000	0	0	72023000	0	0	52645000	0	0	96409000	0	0	76331000	0	0	45013000	0	0	21298000	0	0
5379	Q14181	126	Q14181	Q14181	DNA polymerase alpha subunit B	POLA2	sp|Q14181|DPOA2_HUMAN DNA polymerase alpha subunit B OS=Homo sapiens OX=9606 GN=POLA2 PE=1 SV=2	0.575638	2	S	NSYTTPSKGSQKRAISTPETPLTKRSVSTRS	AIS(0.576)T(0.46)PET(0.954)PLT(0.011)KR	3			126	126	518;519	636;637	0	0	0	0	0	0	0	5260200	0	0	0	0	0	6617700	0	0	0	0	0	0	0	0	0	0	0	6669300	0	0	0	0	0	0	0	0	0	0
5380	Q14181	141	Q14181	Q14181	DNA polymerase alpha subunit B	POLA2	sp|Q14181|DPOA2_HUMAN DNA polymerase alpha subunit B OS=Homo sapiens OX=9606 GN=POLA2 PE=1 SV=2	0.999027	1	S	STPETPLTKRSVSTRSPHQLLSPSSFSPSAT	S(0.999)PHQLLS(0.001)PSSFSPSATPSQK	1			141	141	11722;12588	13999;15065;15066	0	0	0	20963000	0	0	8511200	0	0	0	0	0	0	0	0	10550000	0	0	0	0	0	0	0	0	11226000	0	0	12007000	0	0	0	0	0	0	0	0
5381	Q14181	147	Q14181	Q14181	DNA polymerase alpha subunit B	POLA2	sp|Q14181|DPOA2_HUMAN DNA polymerase alpha subunit B OS=Homo sapiens OX=9606 GN=POLA2 PE=1 SV=2	0.848047	1	S	LTKRSVSTRSPHQLLSPSSFSPSATPSQKYN	S(0.148)PHQLLS(0.848)PS(0.002)S(0.002)FSPSATPSQK	7			147	147	11722;12588	13999;15065;15066	0	0	0	0	0	0	0	0	0	0	0	0	12787000	0	0	0	0	0	13906000	0	0	0	0	0	0	0	0	0	0	0	8593200	0	0	0	0	0
5384	Q14181	152	Q14181	Q14181	DNA polymerase alpha subunit B	POLA2	sp|Q14181|DPOA2_HUMAN DNA polymerase alpha subunit B OS=Homo sapiens OX=9606 GN=POLA2 PE=1 SV=2	0.966826	1	S	VSTRSPHQLLSPSSFSPSATPSQKYNSRSNR	SPHQLLSPS(0.005)S(0.021)FS(0.967)PS(0.007)AT(0.001)PSQK	12			152	152	11722;12588	13999;15065;15066	4075200	0	0	5849300	0	0	4871800	0	0	5209700	0	0	4641400	0	0	6585100	0	0	6751200	0	0	8180600	0	0	5047500	0	0	5433900	0	0	0	0	0	3746700	0	0
5387	Q14185	1681	Q14185	Q14185	Dedicator of cytokinesis protein 1	DOCK1	sp|Q14185|DOCK1_HUMAN Dedicator of cytokinesis protein 1 OS=Homo sapiens OX=9606 GN=DOCK1 PE=1 SV=2	1	1	S	GFALEPLLPKKMHSRSQDKLDKDDLEKEKKD	S(1)QDKLDKDDLEK	1			1681	1681	11892	14188	3002000	0	0	2987700	0	0	0	0	0	2394600	0	0	2262700	0	0	3134900	0	0	2801700	0	0	2826600	0	0	0	0	0	0	0	0	0	0	0	0	0	0
5389	Q14186	23	Q14186	Q14186	Transcription factor Dp-1	TFDP1	sp|Q14186|TFDP1_HUMAN Transcription factor Dp-1 OS=Homo sapiens OX=9606 GN=TFDP1 PE=1 SV=1	0.999992	1	S	IEANGELKVFIDQNLSPGKGVVSLVAVHPST	VFIDQNLS(1)PGKGVVSLVAVHPSTVNPLGK	8			23	23	13721	16470	10758000	0	0	6267900	0	0	6678900	0	0	4508400	0	0	5846400	0	0	6467600	0	0	6125000	0	0	0	0	0	6092200	0	0	3732000	0	0	6815900	0	0	3834600	0	0
5390	Q14191	426	Q14191	Q14191	Werner syndrome ATP-dependent helicase	WRN	sp|Q14191|WRN_HUMAN Werner syndrome ATP-dependent helicase OS=Homo sapiens OX=9606 GN=WRN PE=1 SV=2	0.999952	2	S	EEYLSDIAYKSTEHLSPNDNENDTSYVIESD	HLS(1)PNDNENDTSYVIES(1)DEDLEMEMLK	3			426	426	5099;12411	6009;6010;14848;14849	0	14345000	0	0	15493000	0	0	7943700	0	0	12536000	0	0	12935000	0	0	14705000	0	0	9272600	0	0	10581000	0	0	10211000	0	0	14363000	0	0	6647300	0	0	9915000	0
5392	Q14191	440	Q14191	Q14191	Werner syndrome ATP-dependent helicase	WRN	sp|Q14191|WRN_HUMAN Werner syndrome ATP-dependent helicase OS=Homo sapiens OX=9606 GN=WRN PE=1 SV=2	0.999998	1;2	S	LSPNDNENDTSYVIESDEDLEMEMLKHLSPN	HLS(1)PNDNENDTSYVIES(1)DEDLEMEMLK	17			440	440	5099;12411	6009;6010;14848;14849	8698100	14345000	0	5299700	15493000	0	6656400	7943700	0	3719800	12536000	0	0	12935000	0	0	14705000	0	6089200	9272600	0	3691100	10581000	0	5433900	10211000	0	3965100	14363000	0	5765500	6647300	0	0	9915000	0
5398	Q14195-2	102	Q14195-2	Q14195-2	Dihydropyrimidinase-related protein 3	DPYSL3	sp|Q14195-2|DPYL3_HUMAN Isoform LCRMP-4 of Dihydropyrimidinase-related protein 3 OS=Homo sapiens OX=9606 GN=DPYSL3	1	1	S	RRGQGREESREPAPASPAPAGVEIRSATGKE	EESREPAPAS(1)PAPAGVEIR	10			102	102	2949	3420	53083000	0	0	36697000	0	0	38687000	0	0	36987000	0	0	45218000	0	0	32328000	0	0	38655000	0	0	31075000	0	0	33098000	0	0	28517000	0	0	40423000	0	0	35797000	0	0
5399	Q14195-2;Q14195	632;518	Q14195-2	Q14195-2	Dihydropyrimidinase-related protein 3	DPYSL3	sp|Q14195-2|DPYL3_HUMAN Isoform LCRMP-4 of Dihydropyrimidinase-related protein 3 OS=Homo sapiens OX=9606 GN=DPYSL3;sp|Q14195|DPYL3_HUMAN Dihydropyrimidinase-related protein 3 OS=Homo sapiens OX=9606 GN=DPYSL3 PE=1 SV=1	0.998965	1;2;3	S	VFDLTTTPKGGTPAGSARGSPTRPNPPVRNL	GGT(1)PAGS(0.999)ARGS(0.932)PT(0.069)RPNPPVR	7			632	632	4195;4431	4896;4897;4898;5193;5194;5195	0	0	36892000	24339000	66051000	28870000	0	0	30752000	45163000	0	34119000	0	0	0	0	0	28393000	0	0	35921000	0	0	25162000	0	0	26299000	0	0	0	0	0	28028000	0	59267000	28130000
5400	Q14195-2;Q14195	636;522	Q14195-2	Q14195-2	Dihydropyrimidinase-related protein 3	DPYSL3	sp|Q14195-2|DPYL3_HUMAN Isoform LCRMP-4 of Dihydropyrimidinase-related protein 3 OS=Homo sapiens OX=9606 GN=DPYSL3;sp|Q14195|DPYL3_HUMAN Dihydropyrimidinase-related protein 3 OS=Homo sapiens OX=9606 GN=DPYSL3 PE=1 SV=1	0.999991	1;2;3	S	TTTPKGGTPAGSARGSPTRPNPPVRNLHQSG	GS(1)PTRPNPPVR	2			636	636	4195;4679	4896;4897;4898;5518	125190000	72997000	36892000	99015000	66051000	28870000	85334000	59703000	30752000	115530000	72313000	34119000	112120000	64777000	0	112330000	61507000	28393000	104540000	72234000	35921000	84801000	52608000	25162000	92696000	52992000	26299000	82621000	48749000	0	75578000	51842000	28028000	100040000	0	28130000
5401	Q14195-2	10	Q14195-2	Q14195-2	Dihydropyrimidinase-related protein 3	DPYSL3	sp|Q14195-2|DPYL3_HUMAN Isoform LCRMP-4 of Dihydropyrimidinase-related protein 3 OS=Homo sapiens OX=9606 GN=DPYSL3	0.830949	1	S	______MASGRRGWDSSHEDDLPVYLARPGT	RGWDS(0.831)S(0.169)HEDDLPVYLARPGTTDQVPR	5			10	10	4802;9791;9792	5665;11665;11666	1621600	0	0	1775500	0	0	1625600	0	0	1857600	0	0	0	0	0	1767300	0	0	1248000	0	0	0	0	0	1652100	0	0	1365700	0	0	1599400	0	0	3167400	0	0
5402	Q14195-2	11	Q14195-2	Q14195-2	Dihydropyrimidinase-related protein 3	DPYSL3	sp|Q14195-2|DPYL3_HUMAN Isoform LCRMP-4 of Dihydropyrimidinase-related protein 3 OS=Homo sapiens OX=9606 GN=DPYSL3	0.5	1	S	_____MASGRRGWDSSHEDDLPVYLARPGTT	RGWDS(0.5)S(0.5)HEDDLPVYLAR	6			11	11	4802;9791;9792	5665;11665;11666	1621600	0	0	1775500	0	0	1625600	0	0	1857600	0	0	0	0	0	1767300	0	0	1248000	0	0	0	0	0	1652100	0	0	1365700	0	0	1599400	0	0	3167400	0	0
5403	Q14195-2;Q14195	665;551	Q14195-2	Q14195-2	Dihydropyrimidinase-related protein 3	DPYSL3	sp|Q14195-2|DPYL3_HUMAN Isoform LCRMP-4 of Dihydropyrimidinase-related protein 3 OS=Homo sapiens OX=9606 GN=DPYSL3;sp|Q14195|DPYL3_HUMAN Dihydropyrimidinase-related protein 3 OS=Homo sapiens OX=9606 GN=DPYSL3 PE=1 SV=1	0.564844	1	S	SGFSLSGTQVDEGVRSASKRIVAPPGGRSNI	NLHQSGFSLSGTQVDEGVRS(0.565)AS(0.435)KR	20			665	665	8366	9975	2817600	0	0	0	0	0	4722700	0	0	0	0	0	3928100	0	0	0	0	0	4015800	0	0	0	0	0	3143400	0	0	0	0	0	2886800	0	0	0	0	0
5404	Q14195-2	56	Q14195-2	Q14195-2	Dihydropyrimidinase-related protein 3	DPYSL3	sp|Q14195-2|DPYL3_HUMAN Isoform LCRMP-4 of Dihydropyrimidinase-related protein 3 OS=Homo sapiens OX=9606 GN=DPYSL3	1	1	S	VEGAFESKTLDFDALSVGQRGAKTPRSGQGS	TLDFDALS(1)VGQR	8			56	56	13023	15614	1641000	0	0	0	0	0	1831500	0	0	1748300	0	0	0	0	0	1206300	0	0	1570400	0	0	1672300	0	0	0	0	0	838810	0	0	0	0	0	2123500	0	0
5407	Q14202-2;Q14202;Q14202-3	464;464;464	Q14202-2	Q14202-2	Zinc finger MYM-type protein 3	ZMYM3	sp|Q14202-2|ZMYM3_HUMAN Isoform 2 of Zinc finger MYM-type protein 3 OS=Homo sapiens OX=9606 GN=ZMYM3;sp|Q14202|ZMYM3_HUMAN Zinc finger MYM-type protein 3 OS=Homo sapiens OX=9606 GN=ZMYM3 PE=1 SV=2;sp|Q14202-3|ZMYM3_HUMAN Isoform 3 of Zinc finger MYM-type p	0.997877	1	S	NCCDQCGAYIYTKTGSPGPELLFHEGQQKRF	T(0.002)GS(0.998)PGPELLFHEGQQK	3			464	464	12918;12919	15487;15488	8311100	0	0	6841200	0	0	4390000	0	0	6234500	0	0	5948000	0	0	5472800	0	0	4643100	0	0	5437500	0	0	5506300	0	0	4884600	0	0	5346100	0	0	5054800	0	0
5408	Q14203-3;Q14203-4;Q14203-6;Q14203	88;105;105;105	Q14203-3	Q14203-3	Dynactin subunit 1	DCTN1	sp|Q14203-3|DCTN1_HUMAN Isoform 3 of Dynactin subunit 1 OS=Homo sapiens OX=9606 GN=DCTN1;sp|Q14203-4|DCTN1_HUMAN Isoform 4 of Dynactin subunit 1 OS=Homo sapiens OX=9606 GN=DCTN1;sp|Q14203-6|DCTN1_HUMAN Isoform 6 of Dynactin subunit 1 OS=Homo sapiens OX=960	0.887063	1	S	RQSQIQVFEDGADTTSPETPDSSASKVLKRE	QSQIQVFEDGADT(0.018)T(0.074)S(0.887)PET(0.018)PDS(0.001)S(0.002)ASK	15			88	88	9420	11222	0	0	0	8315500	0	0	7826400	0	0	9706700	0	0	8480800	0	0	7680500	0	0	7091900	0	0	6564100	0	0	0	0	0	0	0	0	0	0	0	0	0	0
5409	Q14204	4368	Q14204	Q14204	Cytoplasmic dynein 1 heavy chain 1	DYNC1H1	sp|Q14204|DYHC1_HUMAN Cytoplasmic dynein 1 heavy chain 1 OS=Homo sapiens OX=9606 GN=DYNC1H1 PE=1 SV=5	0.998822	1	S	DDLAYAETEKKTRTDSTSDGRPAWMRTLHTT	TDS(0.999)T(0.001)SDGRPAWMR	3			4368	4368	12802;13320	15345;15346;15976	13890000	0	0	11035000	0	0	12930000	0	0	28251000	0	0	15123000	0	0	11566000	0	0	17580000	0	0	22043000	0	0	12230000	0	0	10902000	0	0	0	0	0	19133000	0	0
5410	Q14241	188	Q14241	Q14241	Transcription elongation factor B polypeptide 3	TCEB3	sp|Q14241|ELOA1_HUMAN Elongin-A OS=Homo sapiens OX=9606 GN=ELOA PE=1 SV=2	0.980425	2	S	HGHERRDERKRCHRMSPTYSSDPESSDYGHV	MS(0.98)PT(0.021)Y(0.01)S(0.199)S(0.72)DPES(0.035)S(0.033)DYGHVQSPPSCTSPHQMYVDHYR	2			188	188	7966	9494	0	0	0	0	0	0	0	0	0	0	9764500	0	0	0	0	0	10398000	0	0	13083000	0	0	0	0	0	0	0	0	7848400	0	0	0	0	0	8355900	0
5411	Q14241	193	Q14241	Q14241	Transcription elongation factor B polypeptide 3	TCEB3	sp|Q14241|ELOA1_HUMAN Elongin-A OS=Homo sapiens OX=9606 GN=ELOA PE=1 SV=2	0.719571	2	S	RDERKRCHRMSPTYSSDPESSDYGHVQSPPS	MS(0.98)PT(0.021)Y(0.01)S(0.199)S(0.72)DPES(0.035)S(0.033)DYGHVQSPPSCTSPHQMYVDHYR	7			193	193	7966	9494	0	0	0	0	0	0	0	0	0	0	9764500	0	0	0	0	0	10398000	0	0	13083000	0	0	0	0	0	0	0	0	0	0	0	0	0	0	0	0
5412	Q14244-5;Q14244-3;Q14244-6;Q14244;Q14244-7	55;107;186;201;223	Q14244-5	Q14244-5	Ensconsin	MAP7	sp|Q14244-5|MAP7_HUMAN Isoform 5 of Ensconsin OS=Homo sapiens OX=9606 GN=MAP7;sp|Q14244-3|MAP7_HUMAN Isoform 3 of Ensconsin OS=Homo sapiens OX=9606 GN=MAP7;sp|Q14244-6|MAP7_HUMAN Isoform 6 of Ensconsin OS=Homo sapiens OX=9606 GN=MAP7;sp|Q14244|MAP7_HUMAN E	0.795139		S	NLSKYVDPVISKRLSSSSATLLNSPDRARRL	LS(0.051)S(0.795)S(0.069)S(0.083)AT(0.001)LLNSPDR	3			55	55	7603	8937	4733000	0	0	4155500	0	0	4956700	0	0	6400700	0	0	0	0	0	0	0	0	0	0	0	0	0	0	0	0	0	0	0	0	0	0	0	0	0	0
5413	Q14247-3;Q14247;Q14247-2	368;405;368	Q14247-3	Q14247-3	Src substrate cortactin	CTTN	sp|Q14247-3|SRC8_HUMAN Isoform 3 of Src substrate cortactin OS=Homo sapiens OX=9606 GN=CTTN;sp|Q14247|SRC8_HUMAN Src substrate cortactin OS=Homo sapiens OX=9606 GN=CTTN PE=1 SV=2;sp|Q14247-2|SRC8_HUMAN Isoform 2 of Src substrate cortactin OS=Homo sapiens O	0.999998	2;3	S	KLEEQARAKTQTPPVSPAPQPTEERLPSSPV	AKT(0.024)QT(0.976)PPVS(1)PAPQPTEERLPSSPVYEDAASFK	9			368	368	566;567;13285;13286	690;691;692;693;694;15926;15927;15928;15929;15930	0	60308000	146000000	0	69929000	140820000	0	39887000	119950000	0	61681000	187060000	0	47295000	125430000	0	49423000	118030000	0	39341000	131880000	0	41284000	126060000	0	35637000	119240000	0	42099000	113430000	0	36383000	114110000	0	43536000	108400000
5414	Q14247-3;Q14247;Q14247-2	380;417;380	Q14247-3	Q14247-3	Src substrate cortactin	CTTN	sp|Q14247-3|SRC8_HUMAN Isoform 3 of Src substrate cortactin OS=Homo sapiens OX=9606 GN=CTTN;sp|Q14247|SRC8_HUMAN Src substrate cortactin OS=Homo sapiens OX=9606 GN=CTTN PE=1 SV=2;sp|Q14247-2|SRC8_HUMAN Isoform 2 of Src substrate cortactin OS=Homo sapiens O	0.790971	2;3	S	PPVSPAPQPTEERLPSSPVYEDAASFKAELS	AKT(0.452)QT(0.548)PPVS(1)PAPQPT(0.01)EERLPS(0.791)S(0.197)PVY(0.001)EDAASFK	21			380	380	567;7398;13286	692;693;694;8702;15928;15929;15930	0	0	0	0	0	59924000	0	0	44859000	0	23792000	46749000	0	0	57711000	0	0	45869000	0	0	41879000	0	0	0	0	0	49565000	0	14198000	0	0	0	34286000	0	0	0
5415	Q14247-3;Q14247;Q14247-2	381;418;381	Q14247-3	Q14247-3	Src substrate cortactin	CTTN	sp|Q14247-3|SRC8_HUMAN Isoform 3 of Src substrate cortactin OS=Homo sapiens OX=9606 GN=CTTN;sp|Q14247|SRC8_HUMAN Src substrate cortactin OS=Homo sapiens OX=9606 GN=CTTN PE=1 SV=2;sp|Q14247-2|SRC8_HUMAN Isoform 2 of Src substrate cortactin OS=Homo sapiens O	0.997604	1	S	PVSPAPQPTEERLPSSPVYEDAASFKAELSY	LPS(0.002)S(0.998)PVYEDAASFK	4			381	381	567;7398;13286	692;693;694;8702;15928;15929;15930	24594000	0	0	21666000	0	0	0	0	0	22731000	0	0	21415000	0	0	19395000	0	0	18765000	0	0	16475000	0	0	22791000	0	0	18666000	0	0	17061000	0	0	16457000	0	0
5416	Q14258	97	Q14258	Q14258	E3 ubiquitin/ISG15 ligase TRIM25	TRIM25	sp|Q14258|TRI25_HUMAN E3 ubiquitin/ISG15 ligase TRIM25 OS=Homo sapiens OX=9606 GN=TRIM25 PE=1 SV=2	0.834757	1	S	AREPPADVWTPPARASAPSPNAQVACDHCLK	AS(0.835)APS(0.165)PNAQVACDHCLK	2			97	97	909;910	1094;1095	26975000	0	0	0	0	0	0	0	0	0	0	0	0	0	0	0	0	0	0	0	0	0	0	0	0	0	0	0	0	0	0	0	0	0	0	0
5417	Q14258	100	Q14258	Q14258	E3 ubiquitin/ISG15 ligase TRIM25	TRIM25	sp|Q14258|TRI25_HUMAN E3 ubiquitin/ISG15 ligase TRIM25 OS=Homo sapiens OX=9606 GN=TRIM25 PE=1 SV=2	0.999998	1	S	PPADVWTPPARASAPSPNAQVACDHCLKEAA	ASAPS(1)PNAQVACDHCLK	5			100	100	909;910	1094;1095	140140000	0	0	117750000	0	0	104980000	0	0	129510000	0	0	113870000	0	0	102080000	0	0	136720000	0	0	95141000	0	0	111400000	0	0	100720000	0	0	107750000	0	0	82883000	0	0
5418	Q14315;Q14315-2	2233;2200	Q14315	Q14315	Filamin-C	FLNC	sp|Q14315|FLNC_HUMAN Filamin-C OS=Homo sapiens OX=9606 GN=FLNC PE=1 SV=3;sp|Q14315-2|FLNC_HUMAN Isoform 2 of Filamin-C OS=Homo sapiens OX=9606 GN=FLNC	1	1;2	S	FPAVFGDFLGRERLGSFGSITRQQEGEASSQ	LGS(1)FGSITR	3			2233	2233	3409;7050	3971;8309;8310	45798000	11207000	0	54194000	11799000	0	58324000	9179200	0	74623000	13838000	0	61305000	12118000	0	54137000	11046000	0	56091000	9513600	0	45731000	10048000	0	44063000	10020000	0	50596000	9942400	0	48252000	8890100	0	58043000	10704000	0
5419	Q14315;Q14315-2	2236;2203	Q14315	Q14315	Filamin-C	FLNC	sp|Q14315|FLNC_HUMAN Filamin-C OS=Homo sapiens OX=9606 GN=FLNC PE=1 SV=3;sp|Q14315-2|FLNC_HUMAN Isoform 2 of Filamin-C OS=Homo sapiens OX=9606 GN=FLNC	0.988746	1;2	S	VFGDFLGRERLGSFGSITRQQEGEASSQDMT	LGS(1)FGS(0.989)IT(0.011)R	6			2236	2236	3409;7050	3971;8309;8310	2706600	11207000	0	1059600	11799000	0	966340	9179200	0	1379700	13838000	0	1759100	12118000	0	818490	11046000	0	0	9513600	0	1056900	10048000	0	1260800	10020000	0	0	9942400	0	1677100	8890100	0	1185900	10704000	0
5420	Q14315;Q14315-2	2624;2591	Q14315	Q14315	Filamin-C	FLNC	sp|Q14315|FLNC_HUMAN Filamin-C OS=Homo sapiens OX=9606 GN=FLNC PE=1 SV=3;sp|Q14315-2|FLNC_HUMAN Isoform 2 of Filamin-C OS=Homo sapiens OX=9606 GN=FLNC	0.999889	1	S	VLVETVTKSSSSRGSSYSSIPKFSSDASKVV	GSS(1)YSSIPK	3			2624	2624	4700;4701	5545;5546	16572000	0	0	16708000	0	0	13103000	0	0	21642000	0	0	13280000	0	0	12059000	0	0	14200000	0	0	12677000	0	0	14655000	0	0	15299000	0	0	0	0	0	10809000	0	0
5421	Q14315;Q14315-2	2632;2599	Q14315	Q14315	Filamin-C	FLNC	sp|Q14315|FLNC_HUMAN Filamin-C OS=Homo sapiens OX=9606 GN=FLNC PE=1 SV=3;sp|Q14315-2|FLNC_HUMAN Isoform 2 of Filamin-C OS=Homo sapiens OX=9606 GN=FLNC	0.746444	1	S	SSSSRGSSYSSIPKFSSDASKVVTRGPGLSQ	GS(0.003)S(0.003)YS(0.011)S(0.044)IPKFS(0.746)S(0.18)DAS(0.012)K	11			2632	2632	4701	5546	4944900	0	0	6299400	0	0	0	0	0	0	0	0	0	0	0	0	0	0	4113500	0	0	5375100	0	0	0	0	0	0	0	0	3662700	0	0	0	0	0
5423	Q14315;Q14315-2	2598;2565	Q14315	Q14315	Filamin-C	FLNC	sp|Q14315|FLNC_HUMAN Filamin-C OS=Homo sapiens OX=9606 GN=FLNC PE=1 SV=3;sp|Q14315-2|FLNC_HUMAN Isoform 2 of Filamin-C OS=Homo sapiens OX=9606 GN=FLNC	0.999693	1	S	IVGSPFKAKVTGPRLSGGHSLHETSTVLVET	LS(1)GGHSLHETSTVLVETVTK	2			2598	2598	7529;14124	8854;16939	23984000	0	0	17597000	0	0	18997000	0	0	16771000	0	0	21796000	0	0	19331000	0	0	22045000	0	0	17224000	0	0	17787000	0	0	14324000	0	0	18672000	0	0	16010000	0	0
5424	Q14315;Q14315-2	2602;2569	Q14315	Q14315	Filamin-C	FLNC	sp|Q14315|FLNC_HUMAN Filamin-C OS=Homo sapiens OX=9606 GN=FLNC PE=1 SV=3;sp|Q14315-2|FLNC_HUMAN Isoform 2 of Filamin-C OS=Homo sapiens OX=9606 GN=FLNC	0.989406	1	S	PFKAKVTGPRLSGGHSLHETSTVLVETVTKS	LS(0.007)GGHS(0.989)LHET(0.003)STVLVETVTK	6			2602	2602	7529;14124	8854;16939	28810000	0	0	0	0	0	0	0	0	0	0	0	0	0	0	33755000	0	0	58481000	0	0	0	0	0	0	0	0	27748000	0	0	0	0	0	0	0	0
5425	Q14315;Q14315-2	5;5	Q14315	Q14315	Filamin-C	FLNC	sp|Q14315|FLNC_HUMAN Filamin-C OS=Homo sapiens OX=9606 GN=FLNC PE=1 SV=3;sp|Q14315-2|FLNC_HUMAN Isoform 2 of Filamin-C OS=Homo sapiens OX=9606 GN=FLNC	0.948076	1	S	___________MMNNSGYSDAGLGLGDETDE	MMNNS(0.948)GY(0.043)S(0.009)DAGLGLGDETDEMPSTEKDLAEDAPWKK	5			5	5	7897	9380;9381	0	0	0	0	0	0	6741200	0	0	0	0	0	5002400	0	0	0	0	0	7275700	0	0	3702800	0	0	6891100	0	0	1317900	0	0	0	0	0	0	0	0
5427	Q14315;Q14315-2	1005;1005	Q14315	Q14315	Filamin-C	FLNC	sp|Q14315|FLNC_HUMAN Filamin-C OS=Homo sapiens OX=9606 GN=FLNC PE=1 SV=3;sp|Q14315-2|FLNC_HUMAN Isoform 2 of Filamin-C OS=Homo sapiens OX=9606 GN=FLNC	0.88258	1	S	TRGAGGQGQLDVRMTSPSRRPIPCKLEPGGG	MT(0.016)S(0.883)PS(0.101)RRPIPCK	3			1005	1005	7979	9516	4872800	0	0	3504700	0	0	4067100	0	0	3734900	0	0	4520400	0	0	3780600	0	0	0	0	0	0	0	0	0	0	0	4328100	0	0	3114400	0	0	3013600	0	0
5428	Q14315;Q14315-2	1527;1527	Q14315	Q14315	Filamin-C	FLNC	sp|Q14315|FLNC_HUMAN Filamin-C OS=Homo sapiens OX=9606 GN=FLNC PE=1 SV=3;sp|Q14315-2|FLNC_HUMAN Isoform 2 of Filamin-C OS=Homo sapiens OX=9606 GN=FLNC	0.999996	1	S	PYTVAVKYADQEVPRSPFKIKVLPAHDASKV	YADQEVPRS(1)PFK	9			1527	1527	14284	17116	0	0	0	0	0	0	0	0	0	0	0	0	2040000	0	0	0	0	0	2077800	0	0	0	0	0	1707900	0	0	1936400	0	0	1776600	0	0	1550600	0	0
5429	Q14451-4;Q14451;Q14451-3;Q14451-2	327;361;384;361	Q14451-4	Q14451-4	Growth factor receptor-bound protein 7	GRB7	sp|Q14451-4|GRB7_HUMAN Isoform 4 of Growth factor receptor-bound protein 7 OS=Homo sapiens OX=9606 GN=GRB7;sp|Q14451|GRB7_HUMAN Growth factor receptor-bound protein 7 OS=Homo sapiens OX=9606 GN=GRB7 PE=1 SV=2;sp|Q14451-3|GRB7_HUMAN Isoform 3 of Growth fact	0.99995	1	S	YQQAQSRHLHPSCLGSPPLRSASDNTLVAMD	HLHPSCLGS(1)PPLR	9			327	327	5086	5995	0	0	0	4260000	0	0	831300	0	0	4231000	0	0	2899900	0	0	2996900	0	0	0	0	0	2568000	0	0	4566100	0	0	3939600	0	0	2797300	0	0	0	0	0
5430	Q14493	20	Q14493	Q14493	Histone RNA hairpin-binding protein	SLBP	sp|Q14493|SLBP_HUMAN Histone RNA hairpin-binding protein OS=Homo sapiens OX=9606 GN=SLBP PE=1 SV=1	1	2	S	PRSPPRHQSRCDGDASPPSPARWSLGRKRRA	CDGDAS(1)PPS(1)PAR	6			20	20	1247	1482;1483	0	4566400	0	0	4409600	0	0	3698000	0	0	4307400	0	0	0	0	0	4755500	0	0	0	0	0	4592100	0	0	4495300	0	0	4773800	0	0	2839600	0	0	4657500	0
5431	Q14493	23	Q14493	Q14493	Histone RNA hairpin-binding protein	SLBP	sp|Q14493|SLBP_HUMAN Histone RNA hairpin-binding protein OS=Homo sapiens OX=9606 GN=SLBP PE=1 SV=1	1	1;2	S	PPRHQSRCDGDASPPSPARWSLGRKRRADGR	CDGDAS(1)PPS(1)PAR	9			23	23	1247	1482;1483	0	4566400	0	2459500	4409600	0	3945300	3698000	0	0	4307400	0	0	0	0	0	4755500	0	0	0	0	0	4592100	0	4581800	4495300	0	3388100	4773800	0	0	2839600	0	2711500	4657500	0
5440	Q14498-2;Q14498;Q14498-3	136;136;114	Q14498-2	Q14498-2	RNA-binding protein 39	RBM39	sp|Q14498-2|RBM39_HUMAN Isoform 2 of RNA-binding protein 39 OS=Homo sapiens OX=9606 GN=RBM39;sp|Q14498|RBM39_HUMAN RNA-binding protein 39 OS=Homo sapiens OX=9606 GN=RBM39 PE=1 SV=2;sp|Q14498-3|RBM39_HUMAN Isoform 3 of RNA-binding protein 39 OS=Homo sapiens	1	1	S	SRRRSRSKSPFRKDKSPVREPIDNLTPEERD	DKS(1)PVREPIDNLTPEER	3			136	136	1999;11869	2328;14161	893930000	0	0	726440000	0	0	705500000	0	0	764740000	0	0	707130000	0	0	741530000	0	0	806480000	0	0	611980000	0	0	625680000	0	0	597500000	0	0	615170000	0	0	586890000	0	0
5441	Q14498-2;Q14498	97;97	Q14498-2	Q14498-2	RNA-binding protein 39	RBM39	sp|Q14498-2|RBM39_HUMAN Isoform 2 of RNA-binding protein 39 OS=Homo sapiens OX=9606 GN=RBM39;sp|Q14498|RBM39_HUMAN RNA-binding protein 39 OS=Homo sapiens OX=9606 GN=RBM39 PE=1 SV=2	0.999683	1	S	SRSRSRDRRFRGRYRSPYSGPKFNSAIRGKI	YRS(1)PYSGPK	3			97	97	4604;14468	5423;17328	103600000	0	0	77263000	0	0	83947000	0	0	94090000	0	0	85399000	0	0	91689000	0	0	95070000	0	0	67935000	0	0	73311000	0	0	61708000	0	0	73455000	0	0	77443000	0	0
5442	Q14498-2;Q14498;Q14498-3	127;127;105	Q14498-2	Q14498-2	RNA-binding protein 39	RBM39	sp|Q14498-2|RBM39_HUMAN Isoform 2 of RNA-binding protein 39 OS=Homo sapiens OX=9606 GN=RBM39;sp|Q14498|RBM39_HUMAN RNA-binding protein 39 OS=Homo sapiens OX=9606 GN=RBM39 PE=1 SV=2;sp|Q14498-3|RBM39_HUMAN Isoform 3 of RNA-binding protein 39 OS=Homo sapiens	1	2	S	IGLPHSIKLSRRRSRSKSPFRKDKSPVREPI	S(1)KS(1)PFRK	1			127	127	11269	13457	0	6147400	0	0	68403	0	0	1247000	0	0	501940	0	0	2902600	0	0	2964700	0	0	5065500	0	0	0	0	0	0	0	0	0	0	0	0	0	0	0	0
5443	Q14498-2;Q14498;Q14498-3	129;129;107	Q14498-2	Q14498-2	RNA-binding protein 39	RBM39	sp|Q14498-2|RBM39_HUMAN Isoform 2 of RNA-binding protein 39 OS=Homo sapiens OX=9606 GN=RBM39;sp|Q14498|RBM39_HUMAN RNA-binding protein 39 OS=Homo sapiens OX=9606 GN=RBM39 PE=1 SV=2;sp|Q14498-3|RBM39_HUMAN Isoform 3 of RNA-binding protein 39 OS=Homo sapiens	1	2	S	LPHSIKLSRRRSRSKSPFRKDKSPVREPIDN	S(1)KS(1)PFRK	3			129	129	11269	13457	0	6147400	0	0	68403	0	0	1247000	0	0	501940	0	0	2902600	0	0	2964700	0	0	5065500	0	0	0	0	0	0	0	0	0	0	0	0	0	0	0	0
5444	Q14527-2;Q14527	275;397	Q14527-2	Q14527-2	Helicase-like transcription factor	HLTF	sp|Q14527-2|HLTF_HUMAN Isoform 2 of Helicase-like transcription factor OS=Homo sapiens OX=9606 GN=HLTF;sp|Q14527|HLTF_HUMAN Helicase-like transcription factor OS=Homo sapiens OX=9606 GN=HLTF PE=1 SV=2	0.999631	3	S	SSRPKRRKTAVQYIESSDSEEIETSELPQKM	TAVQY(0.001)IES(1)S(1)DS(1)EEIETSELPQK	8			275	275	12745	15275	0	0	0	0	0	19271000	0	0	9333500	0	0	5086500	0	0	18438000	0	0	9257800	0	0	4865600	0	0	7647800	0	0	8082800	0	0	12085000	0	0	4492300	0	0	2808300
5445	Q14527-2;Q14527	276;398	Q14527-2	Q14527-2	Helicase-like transcription factor	HLTF	sp|Q14527-2|HLTF_HUMAN Isoform 2 of Helicase-like transcription factor OS=Homo sapiens OX=9606 GN=HLTF;sp|Q14527|HLTF_HUMAN Helicase-like transcription factor OS=Homo sapiens OX=9606 GN=HLTF PE=1 SV=2	0.999665	3	S	SRPKRRKTAVQYIESSDSEEIETSELPQKMK	TAVQY(0.001)IES(1)S(1)DS(1)EEIETSELPQK	9			276	276	12745	15275	0	0	0	0	0	19271000	0	0	9333500	0	0	5086500	0	0	18438000	0	0	9257800	0	0	4865600	0	0	7647800	0	0	8082800	0	0	12085000	0	0	4492300	0	0	2808300
5446	Q14527-2;Q14527	278;400	Q14527-2	Q14527-2	Helicase-like transcription factor	HLTF	sp|Q14527-2|HLTF_HUMAN Isoform 2 of Helicase-like transcription factor OS=Homo sapiens OX=9606 GN=HLTF;sp|Q14527|HLTF_HUMAN Helicase-like transcription factor OS=Homo sapiens OX=9606 GN=HLTF PE=1 SV=2	0.999798	3	S	PKRRKTAVQYIESSDSEEIETSELPQKMKGK	TAVQY(0.001)IES(1)S(1)DS(1)EEIETSELPQK	11			278	278	12745	15275	0	0	0	0	0	19271000	0	0	9333500	0	0	5086500	0	0	18438000	0	0	9257800	0	0	4865600	0	0	7647800	0	0	8082800	0	0	12085000	0	0	4492300	0	0	2808300
5447	Q14542-3;Q14542	252;252	Q14542-3	Q14542-3	Equilibrative nucleoside transporter 2	SLC29A2	sp|Q14542-3|S29A2_HUMAN Isoform 3 of Equilibrative nucleoside transporter 2 OS=Homo sapiens OX=9606 GN=SLC29A2;sp|Q14542|S29A2_HUMAN Equilibrative nucleoside transporter 2 OS=Homo sapiens OX=9606 GN=SLC29A2 PE=1 SV=3	0.737332		S	TKAELLQSDENGIPSSPQKVALTLDLDLEKE	AELLQS(0.001)DENGIPS(0.261)S(0.737)PQK	14			252	252	271	331	0	0	0	10429000	0	0	0	0	0	0	0	0	0	0	0	10083000	0	0	0	0	0	0	0	0	0	0	0	0	0	0	0	0	0	0	0	0
5448	Q14558;Q14558-2	215;244	Q14558	Q14558	Phosphoribosyl pyrophosphate synthase-associated protein 1	PRPSAP1	sp|Q14558|KPRA_HUMAN Phosphoribosyl pyrophosphate synthase-associated protein 1 OS=Homo sapiens OX=9606 GN=PRPSAP1 PE=1 SV=2;sp|Q14558-2|KPRA_HUMAN Isoform 2 of Phosphoribosyl pyrophosphate synthase-associated protein 1 OS=Homo sapiens OX=9606 GN=PRPSAP1	1	1	S	GEAQCTELDMDDGRHSPPMVKNATVHPGLEL	LGLAVIHGEAQCTELDMDDGRHS(1)PPMVK	23			215	215	7035	8291;8292	26726000	0	0	23531000	0	0	28969000	0	0	29331000	0	0	24922000	0	0	31966000	0	0	33458000	0	0	23720000	0	0	23971000	0	0	25175000	0	0	27087000	0	0	21776000	0	0
5449	Q14562	460	Q14562	Q14562	ATP-dependent RNA helicase DHX8	DHX8	sp|Q14562|DHX8_HUMAN ATP-dependent RNA helicase DHX8 OS=Homo sapiens OX=9606 GN=DHX8 PE=1 SV=1	1	1	S	EPPFLRGHTKQSMDMSPIKIVKNPDGSLSQA	QSMDMS(1)PIKIVK	6			460	460	9408;9409	11206;11207;11208;11209	9465500	0	0	9120000	0	0	6190700	0	0	10119000	0	0	10941000	0	0	10804000	0	0	10046000	0	0	7076100	0	0	8570600	0	0	7465500	0	0	6268900	0	0	5933000	0	0
5450	Q14566	268	Q14566	Q14566	DNA replication licensing factor MCM6	MCM6	sp|Q14566|MCM6_HUMAN DNA replication licensing factor MCM6 OS=Homo sapiens OX=9606 GN=MCM6 PE=1 SV=1	0.503217	1	S	DVSKLSTPGARAETNSRVSGVDGYETEGIRG	AET(0.097)NS(0.503)RVS(0.399)GVDGYETEGIR	5			268	268	312	381	0	0	0	0	0	0	0	0	0	0	0	0	0	0	0	6636700	0	0	0	0	0	0	0	0	0	0	0	0	0	0	0	0	0	0	0	0
5452	Q14566	758	Q14566	Q14566	DNA replication licensing factor MCM6	MCM6	sp|Q14566|MCM6_HUMAN DNA replication licensing factor MCM6 OS=Homo sapiens OX=9606 GN=MCM6 PE=1 SV=1	0.529997	1	S	LKRSELVNWYLKEIESEIDSEEELINKKRII	EIES(0.53)EIDS(0.47)EEELINK	4			758	758	3082;3083;3084	3581;3582;3583	0	0	0	0	0	0	0	0	0	0	0	0	0	0	0	0	0	0	0	0	0	0	0	0	0	0	0	0	0	0	1423500	0	0	0	0	0
5453	Q14566	762	Q14566	Q14566	DNA replication licensing factor MCM6	MCM6	sp|Q14566|MCM6_HUMAN DNA replication licensing factor MCM6 OS=Homo sapiens OX=9606 GN=MCM6 PE=1 SV=1	1	1	S	ELVNWYLKEIESEIDSEEELINKKRIIEKVI	EIESEIDS(1)EEELINK	8			762	762	3082;3083;3084	3581;3582;3583	6579200	0	0	42909000	0	0	5451200	0	0	37414000	0	0	6454500	0	0	49063000	0	0	6835300	0	0	32209000	0	0	5297100	0	0	46715000	0	0	4663000	0	0	34873000	0	0
5454	Q14566	13	Q14566	Q14566	DNA replication licensing factor MCM6	MCM6	sp|Q14566|MCM6_HUMAN DNA replication licensing factor MCM6 OS=Homo sapiens OX=9606 GN=MCM6 PE=1 SV=1	1	1	S	___MDLAAAAEPGAGSQHLEVRDEVAEKCQK	MDLAAAAEPGAGS(1)QHLEVRDEVAEK	13			13	13	7761;7762	9152;9153;9154;9155	16587000	0	0	105660000	0	0	14711000	0	0	127360000	0	0	12949000	0	0	121020000	0	0	14707000	0	0	87307000	0	0	13904000	0	0	106950000	0	0	14459000	0	0	97504000	0	0
5455	Q14573	934	Q14573	Q14573	Inositol 1,4,5-trisphosphate receptor type 3	ITPR3	sp|Q14573|ITPR3_HUMAN Inositol 1,4,5-trisphosphate receptor type 3 OS=Homo sapiens OX=9606 GN=ITPR3 PE=1 SV=2	0.992144	1	S	GVGHMMSTMVLSRKQSVFSAPSLSAGASAAE	KQS(0.992)VFS(0.008)APSLSAGASAAEPLDR	3			934	934	6527	7690	15294000	0	0	11213000	0	0	12781000	0	0	10236000	0	0	14587000	0	0	11010000	0	0	15264000	0	0	9166800	0	0	10483000	0	0	11885000	0	0	9488200	0	0	10421000	0	0
5456	Q14573	2670	Q14573	Q14573	Inositol 1,4,5-trisphosphate receptor type 3	ITPR3	sp|Q14573|ITPR3_HUMAN Inositol 1,4,5-trisphosphate receptor type 3 OS=Homo sapiens OX=9606 GN=ITPR3 PE=1 SV=2	1	1	S	KRRQRLGFVDVQNCISR______________	LGFVDVQNCIS(1)R	11			2670	2670	7017	8270	9574900	0	0	11299000	0	0	5824000	0	0	8908800	0	0	0	0	0	9813500	0	0	10033000	0	0	7511800	0	0	8011300	0	0	0	0	0	0	0	0	4817600	0	0
5457	Q14669;Q14669-2;Q14669-3;Q14669-4	991;1024;1039;721	Q14669	Q14669	E3 ubiquitin-protein ligase TRIP12	TRIP12	sp|Q14669|TRIPC_HUMAN E3 ubiquitin-protein ligase TRIP12 OS=Homo sapiens OX=9606 GN=TRIP12 PE=1 SV=1;sp|Q14669-2|TRIPC_HUMAN Isoform 2 of E3 ubiquitin-protein ligase TRIP12 OS=Homo sapiens OX=9606 GN=TRIP12;sp|Q14669-3|TRIPC_HUMAN Isoform 3 of E3 ubiquitin	1	1;2	S	GSPSLQHSRDDSLDLSPQGRLSDVLKRKRLP	DDSLDLS(1)PQGR	7			991	991	1540;1541;1542	1809;1810;1811;1812	10081000	4168700	0	5841400	1461000	0	6789500	2455700	0	6763000	0	0	6905200	0	0	5253300	0	0	7735200	2825300	0	5745900	0	0	5495200	3528400	0	4731600	0	0	5673600	2474000	0	4604600	0	0
5458	Q14669;Q14669-2;Q14669-3;Q14669-4	997;1030;1045;727	Q14669	Q14669	E3 ubiquitin-protein ligase TRIP12	TRIP12	sp|Q14669|TRIPC_HUMAN E3 ubiquitin-protein ligase TRIP12 OS=Homo sapiens OX=9606 GN=TRIP12 PE=1 SV=1;sp|Q14669-2|TRIPC_HUMAN Isoform 2 of E3 ubiquitin-protein ligase TRIP12 OS=Homo sapiens OX=9606 GN=TRIP12;sp|Q14669-3|TRIPC_HUMAN Isoform 3 of E3 ubiquitin	1	1;2	S	HSRDDSLDLSPQGRLSDVLKRKRLPKRGPRR	DDSLDLS(1)PQGRLS(1)DVLKR	13			997	997	1541;1542	1810;1811;1812	0	4168700	0	3507400	1461000	0	4861100	2455700	0	5821400	0	0	4296900	0	0	3483300	0	0	4942700	2825300	0	4651600	0	0	3297800	3528400	0	3061400	0	0	4378700	2474000	0	4773900	0	0
5459	Q14669;Q14669-2;Q14669-3;Q14669-4	936;969;984;666	Q14669	Q14669	E3 ubiquitin-protein ligase TRIP12	TRIP12	sp|Q14669|TRIPC_HUMAN E3 ubiquitin-protein ligase TRIP12 OS=Homo sapiens OX=9606 GN=TRIP12 PE=1 SV=1;sp|Q14669-2|TRIPC_HUMAN Isoform 2 of E3 ubiquitin-protein ligase TRIP12 OS=Homo sapiens OX=9606 GN=TRIP12;sp|Q14669-3|TRIPC_HUMAN Isoform 3 of E3 ubiquitin	0.892139	1	S	FRREGVMHQVKHLAESESLLTSPPKACTNGS	HLAES(0.892)ES(0.036)LLT(0.036)S(0.036)PPK	5			936	936	5064	5968	0	0	0	1807100	0	0	1654300	0	0	1438200	0	0	0	0	0	1558900	0	0	1782600	0	0	1036300	0	0	1399900	0	0	1549800	0	0	1555300	0	0	1191700	0	0
5460	Q14669;Q14669-2;Q14669-3	310;310;352	Q14669	Q14669	E3 ubiquitin-protein ligase TRIP12	TRIP12	sp|Q14669|TRIPC_HUMAN E3 ubiquitin-protein ligase TRIP12 OS=Homo sapiens OX=9606 GN=TRIP12 PE=1 SV=1;sp|Q14669-2|TRIPC_HUMAN Isoform 2 of E3 ubiquitin-protein ligase TRIP12 OS=Homo sapiens OX=9606 GN=TRIP12;sp|Q14669-3|TRIPC_HUMAN Isoform 3 of E3 ubiquitin	0.698493	1	S	LQAKLASLRKSTKKRSESPPAELPSLRRSTR	RS(0.698)ES(0.302)PPAELPSLR	2			310	310	6558;10275;10276;10779;10780	7732;12226;12227;12854;12855	0	0	0	0	0	0	0	0	0	607100	0	0	13251000	0	0	12426000	0	0	22267000	0	0	0	0	0	10745000	0	0	10826000	0	0	0	0	0	16363000	0	0
5461	Q14669;Q14669-2;Q14669-3	312;312;354	Q14669	Q14669	E3 ubiquitin-protein ligase TRIP12	TRIP12	sp|Q14669|TRIPC_HUMAN E3 ubiquitin-protein ligase TRIP12 OS=Homo sapiens OX=9606 GN=TRIP12 PE=1 SV=1;sp|Q14669-2|TRIPC_HUMAN Isoform 2 of E3 ubiquitin-protein ligase TRIP12 OS=Homo sapiens OX=9606 GN=TRIP12;sp|Q14669-3|TRIPC_HUMAN Isoform 3 of E3 ubiquitin	0.999993	1	S	AKLASLRKSTKKRSESPPAELPSLRRSTRQK	SES(1)PPAELPSLRR	3			312	312	6558;10275;10276;10779;10780	7732;12226;12227;12854;12855	24977000	0	0	19606000	0	0	20923000	0	0	29630000	0	0	26438000	0	0	16091000	0	0	27733000	0	0	21329000	0	0	15412000	0	0	16874000	0	0	20640000	0	0	22094000	0	0
5463	Q14669;Q14669-2;Q14669-3;Q14669-4	1577;1610;1625;1307	Q14669	Q14669	E3 ubiquitin-protein ligase TRIP12	TRIP12	sp|Q14669|TRIPC_HUMAN E3 ubiquitin-protein ligase TRIP12 OS=Homo sapiens OX=9606 GN=TRIP12 PE=1 SV=1;sp|Q14669-2|TRIPC_HUMAN Isoform 2 of E3 ubiquitin-protein ligase TRIP12 OS=Homo sapiens OX=9606 GN=TRIP12;sp|Q14669-3|TRIPC_HUMAN Isoform 3 of E3 ubiquitin	0.925317	1	S	MQRLLDTNPEINQSDSQDSRVAPRLDRKKRT	LLDTNPEINQS(0.015)DS(0.925)QDS(0.059)R	13			1577	1577	7210	8491	0	0	0	0	0	0	0	0	0	5052000	0	0	0	0	0	0	0	0	0	0	0	0	0	0	0	0	0	2509000	0	0	0	0	0	3330000	0	0
5464	Q14669;Q14669-2;Q14669-3;Q14669-4	1376;1409;1424;1106	Q14669	Q14669	E3 ubiquitin-protein ligase TRIP12	TRIP12	sp|Q14669|TRIPC_HUMAN E3 ubiquitin-protein ligase TRIP12 OS=Homo sapiens OX=9606 GN=TRIP12 PE=1 SV=1;sp|Q14669-2|TRIPC_HUMAN Isoform 2 of E3 ubiquitin-protein ligase TRIP12 OS=Homo sapiens OX=9606 GN=TRIP12;sp|Q14669-3|TRIPC_HUMAN Isoform 3 of E3 ubiquitin	0.999771	1;2	S	QAVRQFSIQAEDERESTDDESNPLGRAGIWT	QFSIQAEDERES(1)T(0.999)DDES(0.001)NPLGR	12			1376	1376	9027	10762;10763	16981000	23087000	0	18041000	28045000	0	18872000	23118000	0	0	28798000	0	17230000	24998000	0	16778000	24094000	0	21225000	26178000	0	15386000	18595000	0	14475000	20771000	0	15756000	24213000	0	18180000	21041000	0	16822000	21331000	0
5465	Q14669;Q14669-2;Q14669-3;Q14669-4	1016;1049;1064;746	Q14669	Q14669	E3 ubiquitin-protein ligase TRIP12	TRIP12	sp|Q14669|TRIPC_HUMAN E3 ubiquitin-protein ligase TRIP12 OS=Homo sapiens OX=9606 GN=TRIP12 PE=1 SV=1;sp|Q14669-2|TRIPC_HUMAN Isoform 2 of E3 ubiquitin-protein ligase TRIP12 OS=Homo sapiens OX=9606 GN=TRIP12;sp|Q14669-3|TRIPC_HUMAN Isoform 3 of E3 ubiquitin	1	1	S	KRKRLPKRGPRRPKYSPPRDDDKVDNQAKSP	YS(1)PPRDDDKVDNQAK	2			1016	1016	14490	17352	0	0	0	0	0	0	0	0	0	51752000	0	0	0	0	0	0	0	0	0	0	0	42079000	0	0	0	0	0	0	0	0	35637000	0	0	0	0	0
5466	Q14671-2;Q14671;Q14671-3;Q14671-4	683;709;709;650	Q14671-2	Q14671-2	Pumilio homolog 1	PUM1	sp|Q14671-2|PUM1_HUMAN Isoform 2 of Pumilio homolog 1 OS=Homo sapiens OX=9606 GN=PUM1;sp|Q14671|PUM1_HUMAN Pumilio homolog 1 OS=Homo sapiens OX=9606 GN=PUM1 PE=1 SV=3;sp|Q14671-3|PUM1_HUMAN Isoform 3 of Pumilio homolog 1 OS=Homo sapiens OX=9606 GN=PUM1;sp|	0.999853	1	S	TAVANSNTGSGSRRDSLTGSSDLYKRTSSSL	RDS(1)LTGSSDLYK	3			683	683	9634;9635	11476;11477	7936500	0	0	6718500	0	0	6830100	0	0	6336200	0	0	7184600	0	0	7254100	0	0	5938800	0	0	4188100	0	0	6822100	0	0	5792100	0	0	6450900	0	0	5068400	0	0
5467	Q14671-2;Q14671;Q14671-3	206;206;206	Q14671-2	Q14671-2	Pumilio homolog 1	PUM1	sp|Q14671-2|PUM1_HUMAN Isoform 2 of Pumilio homolog 1 OS=Homo sapiens OX=9606 GN=PUM1;sp|Q14671|PUM1_HUMAN Pumilio homolog 1 OS=Homo sapiens OX=9606 GN=PUM1 PE=1 SV=3;sp|Q14671-3|PUM1_HUMAN Isoform 3 of Pumilio homolog 1 OS=Homo sapiens OX=9606 GN=PUM1	0.984704	2	S	QRRPGQSFHVNSEVNSVLSPRSESGGLGVSM	RPGQSFHVNS(0.016)EVNS(0.985)VLS(0.999)PR	14			206	206	10091	12008;12009	0	0	0	0	2520500	0	0	2513600	0	0	2181000	0	0	1848400	0	0	0	0	0	3226900	0	0	0	0	0	1663100	0	0	1998800	0	0	2357000	0	0	3886800	0
5468	Q14671-2;Q14671;Q14671-3	209;209;209	Q14671-2	Q14671-2	Pumilio homolog 1	PUM1	sp|Q14671-2|PUM1_HUMAN Isoform 2 of Pumilio homolog 1 OS=Homo sapiens OX=9606 GN=PUM1;sp|Q14671|PUM1_HUMAN Pumilio homolog 1 OS=Homo sapiens OX=9606 GN=PUM1 PE=1 SV=3;sp|Q14671-3|PUM1_HUMAN Isoform 3 of Pumilio homolog 1 OS=Homo sapiens OX=9606 GN=PUM1	0.999998	1;2	S	PGQSFHVNSEVNSVLSPRSESGGLGVSMVEY	RPGQSFHVNSEVNSVLS(1)PR	17			209	209	10091	12008;12009	7392900	0	0	6896400	2520500	0	7725900	2513600	0	9130600	2181000	0	8132900	1848400	0	8146700	0	0	8538500	3226900	0	7288200	0	0	7365100	1663100	0	7055100	1998800	0	8102300	2357000	0	6430200	3886800	0
5469	Q14671-2;Q14671;Q14671-3;Q14671-4	780;806;806;747	Q14671-2	Q14671-2	Pumilio homolog 1	PUM1	sp|Q14671-2|PUM1_HUMAN Isoform 2 of Pumilio homolog 1 OS=Homo sapiens OX=9606 GN=PUM1;sp|Q14671|PUM1_HUMAN Pumilio homolog 1 OS=Homo sapiens OX=9606 GN=PUM1 PE=1 SV=3;sp|Q14671-3|PUM1_HUMAN Isoform 3 of Pumilio homolog 1 OS=Homo sapiens OX=9606 GN=PUM1;sp|	0.849482	1	S	AEAKYRSASSASSLFSPSSTLFSSSRLRYGM	SAS(0.004)S(0.038)AS(0.038)S(0.038)LFS(0.849)PS(0.027)S(0.005)T(0.001)LFSSSR	10			780	780	10556	12572	1948600	0	0	749870	0	0	0	0	0	0	0	0	0	0	0	787730	0	0	0	0	0	1183100	0	0	0	0	0	788090	0	0	0	0	0	0	0	0
5471	Q14671-2;Q14671;Q14671-3	228;228;228	Q14671-2	Q14671-2	Pumilio homolog 1	PUM1	sp|Q14671-2|PUM1_HUMAN Isoform 2 of Pumilio homolog 1 OS=Homo sapiens OX=9606 GN=PUM1;sp|Q14671|PUM1_HUMAN Pumilio homolog 1 OS=Homo sapiens OX=9606 GN=PUM1 PE=1 SV=3;sp|Q14671-3|PUM1_HUMAN Isoform 3 of Pumilio homolog 1 OS=Homo sapiens OX=9606 GN=PUM1	0.581129	1	S	ESGGLGVSMVEYVLSSSPGDSCLRKGGFGPR	SESGGLGVSMVEYVLS(0.137)S(0.581)S(0.267)PGDS(0.015)CLRK	17			228	228	10763;10764	12831;12832;12833	0	0	0	4509600	0	0	0	0	0	0	0	0	0	0	0	0	0	0	0	0	0	0	0	0	0	0	0	0	0	0	7933200	0	0	15615000	0	0
5472	Q14671-2;Q14671;Q14671-3	229;229;229	Q14671-2	Q14671-2	Pumilio homolog 1	PUM1	sp|Q14671-2|PUM1_HUMAN Isoform 2 of Pumilio homolog 1 OS=Homo sapiens OX=9606 GN=PUM1;sp|Q14671|PUM1_HUMAN Pumilio homolog 1 OS=Homo sapiens OX=9606 GN=PUM1 PE=1 SV=3;sp|Q14671-3|PUM1_HUMAN Isoform 3 of Pumilio homolog 1 OS=Homo sapiens OX=9606 GN=PUM1	0.893486	1	S	SGGLGVSMVEYVLSSSPGDSCLRKGGFGPRD	SESGGLGVSMVEYVLS(0.015)S(0.089)S(0.893)PGDS(0.003)CLR	18			229	229	10763;10764	12831;12832;12833	4476500	0	0	4414100	0	0	4056600	0	0	2630300	0	0	5113200	0	0	0	0	0	4461700	0	0	3348200	0	0	5133400	0	0	4309900	0	0	3348400	0	0	3389100	0	0
5473	Q14671-2;Q14671;Q14671-3;Q14671-4	124;124;124;160	Q14671-2	Q14671-2	Pumilio homolog 1	PUM1	sp|Q14671-2|PUM1_HUMAN Isoform 2 of Pumilio homolog 1 OS=Homo sapiens OX=9606 GN=PUM1;sp|Q14671|PUM1_HUMAN Pumilio homolog 1 OS=Homo sapiens OX=9606 GN=PUM1 PE=1 SV=3;sp|Q14671-3|PUM1_HUMAN Isoform 3 of Pumilio homolog 1 OS=Homo sapiens OX=9606 GN=PUM1;sp|	1	1	S	RWPTGDNIHAEHQVRSMDELNHDFQALALEG	S(1)MDELNHDFQALALEGR	1			124	124	11555	13800;13801	12500000	0	0	10133000	0	0	7665800	0	0	9847900	0	0	16901000	0	0	15280000	0	0	13540000	0	0	12897000	0	0	14153000	0	0	13435000	0	0	16113000	0	0	10851000	0	0
5477	Q14674-2;Q14674	1183;1508	Q14674-2	Q14674-2	Separin	ESPL1	sp|Q14674-2|ESPL1_HUMAN Isoform 2 of Separin OS=Homo sapiens OX=9606 GN=ESPL1;sp|Q14674|ESPL1_HUMAN Separin OS=Homo sapiens OX=9606 GN=ESPL1 PE=1 SV=3	0.998042	1	S	LTDNWRKMSFEILRGSDGEDSASGGKTPAPG	GS(0.998)DGEDS(0.002)ASGGKTPAPGPEAASGEWELLR	2			1183	1183	4615;7950;7951	5441;9471;9472;9473	6930900	0	0	8654400	0	0	4805400	0	0	7516800	0	0	6489700	0	0	7509200	0	0	6161100	0	0	6821300	0	0	5736900	0	0	7712400	0	0	5066000	0	0	7428400	0	0
5482	Q14676;Q14676-3;Q14676-2	1775;1488;1511	Q14676	Q14676	Mediator of DNA damage checkpoint protein 1	MDC1	sp|Q14676|MDC1_HUMAN Mediator of DNA damage checkpoint protein 1 OS=Homo sapiens OX=9606 GN=MDC1 PE=1 SV=3;sp|Q14676-3|MDC1_HUMAN Isoform 3 of Mediator of DNA damage checkpoint protein 1 OS=Homo sapiens OX=9606 GN=MDC1;sp|Q14676-2|MDC1_HUMAN Isoform 2 of M	0.999845	1;2	S	AVRAAESLTAIPEPASPQLLETPIHASQIQK	AAESLTAIPEPAS(1)PQLLETPIHASQIQK	13			1775	1775	50	63;64	25784000	0	0	68862000	4861000	0	39375000	0	0	63551000	9287400	0	48338000	0	0	62568000	3422500	0	49377000	0	0	54550000	6817200	0	34830000	0	0	49276000	3107800	0	42626000	0	0	58726000	8009500	0
5483	Q14676;Q14676-3;Q14676-2	1786;1499;1522	Q14676	Q14676	Mediator of DNA damage checkpoint protein 1	MDC1	sp|Q14676|MDC1_HUMAN Mediator of DNA damage checkpoint protein 1 OS=Homo sapiens OX=9606 GN=MDC1 PE=1 SV=3;sp|Q14676-3|MDC1_HUMAN Isoform 3 of Mediator of DNA damage checkpoint protein 1 OS=Homo sapiens OX=9606 GN=MDC1;sp|Q14676-2|MDC1_HUMAN Isoform 2 of M	0.60684	2	S	PEPASPQLLETPIHASQIQKVEPAGRSRFTP	AAES(0.005)LT(0.003)AIPEPAS(0.971)PQLLET(0.414)PIHAS(0.607)QIQK	24			1786	1786	50	63;64	0	0	0	0	0	0	0	0	0	0	9287400	0	0	0	0	0	0	0	0	0	0	0	0	0	0	0	0	0	0	0	0	0	0	0	0	0
5484	Q14676;Q14676-3;Q14676-2;Q14676-4	485;485;485;485	Q14676	Q14676	Mediator of DNA damage checkpoint protein 1	MDC1	sp|Q14676|MDC1_HUMAN Mediator of DNA damage checkpoint protein 1 OS=Homo sapiens OX=9606 GN=MDC1 PE=1 SV=3;sp|Q14676-3|MDC1_HUMAN Isoform 3 of Mediator of DNA damage checkpoint protein 1 OS=Homo sapiens OX=9606 GN=MDC1;sp|Q14676-2|MDC1_HUMAN Isoform 2 of M	1	1;2;3;4	S	VLKDHTKIRALVRAHSEKDQPPFGDSDDSVE	AHS(1)EKDQPPFGDS(1)DDS(0.999)VEADKSSPGIHLER	3			485	485	470;471	576;577;578;579;580	7007100	0	34209000	13066000	0	105810000	0	0	24007000	12824000	0	0	0	0	33542000	12398000	0	106600000	8414000	0	0	0	0	0	0	4140500	31075000	9263100	7920700	102720000	7858000	0	30802000	8226100	7088600	0
5485	Q14676;Q14676-3;Q14676-2;Q14676-4	495;495;495;495	Q14676	Q14676	Mediator of DNA damage checkpoint protein 1	MDC1	sp|Q14676|MDC1_HUMAN Mediator of DNA damage checkpoint protein 1 OS=Homo sapiens OX=9606 GN=MDC1 PE=1 SV=3;sp|Q14676-3|MDC1_HUMAN Isoform 3 of Mediator of DNA damage checkpoint protein 1 OS=Homo sapiens OX=9606 GN=MDC1;sp|Q14676-2|MDC1_HUMAN Isoform 2 of M	1	2;3;4	S	LVRAHSEKDQPPFGDSDDSVEADKSSPGIHL	AHSEKDQPPFGDS(1)DDS(1)VEADKSSPGIHLER	13			495	495	470;471;2363	576;577;578;579;580;2749;2750	0	135700000	202560000	0	64730000	276390000	0	92088000	164860000	0	67396000	262820000	0	92099000	174680000	0	49541000	294440000	0	89429000	192490000	0	39654000	257670000	0	60499000	158320000	0	40583000	250820000	0	73156000	139060000	0	41647000	207130000
5486	Q14676;Q14676-3;Q14676-2;Q14676-4	498;498;498;498	Q14676	Q14676	Mediator of DNA damage checkpoint protein 1	MDC1	sp|Q14676|MDC1_HUMAN Mediator of DNA damage checkpoint protein 1 OS=Homo sapiens OX=9606 GN=MDC1 PE=1 SV=3;sp|Q14676-3|MDC1_HUMAN Isoform 3 of Mediator of DNA damage checkpoint protein 1 OS=Homo sapiens OX=9606 GN=MDC1;sp|Q14676-2|MDC1_HUMAN Isoform 2 of M	0.999999	2;3;4	S	AHSEKDQPPFGDSDDSVEADKSSPGIHLERS	AHSEKDQPPFGDS(1)DDS(1)VEADKS(0.608)S(0.392)PGIHLER	16			498	498	470;471;2363	576;577;578;579;580;2749;2750	0	135700000	202560000	0	64730000	276390000	0	92088000	164860000	0	67396000	262820000	0	92099000	174680000	0	49541000	294440000	0	89429000	192490000	0	39654000	257670000	0	60499000	158320000	0	40583000	250820000	0	73156000	139060000	0	41647000	207130000
5487	Q14676;Q14676-3;Q14676-2;Q14676-4	504;504;504;504	Q14676	Q14676	Mediator of DNA damage checkpoint protein 1	MDC1	sp|Q14676|MDC1_HUMAN Mediator of DNA damage checkpoint protein 1 OS=Homo sapiens OX=9606 GN=MDC1 PE=1 SV=3;sp|Q14676-3|MDC1_HUMAN Isoform 3 of Mediator of DNA damage checkpoint protein 1 OS=Homo sapiens OX=9606 GN=MDC1;sp|Q14676-2|MDC1_HUMAN Isoform 2 of M	0.752076	3;4	S	QPPFGDSDDSVEADKSSPGIHLERSQASTTV	AHS(0.001)EKDQPPFGDS(0.931)DDS(0.648)VEADKS(0.752)S(0.668)PGIHLER	22			504	504	471;2363	577;578;579;580;2749;2750	0	0	202560000	0	0	179250000	0	0	139440000	0	0	164680000	0	0	174680000	0	0	195690000	0	0	192490000	0	0	171940000	0	0	133540000	0	0	177060000	0	0	139060000	0	0	138560000
5488	Q14676;Q14676-3;Q14676-2;Q14676-4	505;505;505;505	Q14676	Q14676	Mediator of DNA damage checkpoint protein 1	MDC1	sp|Q14676|MDC1_HUMAN Mediator of DNA damage checkpoint protein 1 OS=Homo sapiens OX=9606 GN=MDC1 PE=1 SV=3;sp|Q14676-3|MDC1_HUMAN Isoform 3 of Mediator of DNA damage checkpoint protein 1 OS=Homo sapiens OX=9606 GN=MDC1;sp|Q14676-2|MDC1_HUMAN Isoform 2 of M	0.865316	3;4	S	PPFGDSDDSVEADKSSPGIHLERSQASTTVD	AHS(0.001)EKDQPPFGDS(0.885)DDS(0.885)VEADKS(0.364)S(0.865)PGIHLER	23			505	505	471;2363	577;578;579;580;2749;2750	0	0	25121000	0	0	0	0	0	13269000	0	0	18603000	0	0	17463000	0	0	19607000	0	0	16737000	0	0	0	0	0	10506000	0	0	14096000	0	0	10983000	0	0	0
5489	Q14676;Q14676-3	793;793	Q14676	Q14676	Mediator of DNA damage checkpoint protein 1	MDC1	sp|Q14676|MDC1_HUMAN Mediator of DNA damage checkpoint protein 1 OS=Homo sapiens OX=9606 GN=MDC1 PE=1 SV=3;sp|Q14676-3|MDC1_HUMAN Isoform 3 of Mediator of DNA damage checkpoint protein 1 OS=Homo sapiens OX=9606 GN=MDC1	0.999176	1	S	CLSPPRAIPGDQHPESPVHTEPMGIQGRGRQ	AIPGDQHPES(0.999)PVHT(0.001)EPMGIQGR	10			793	793	505	620;621	21980000	0	0	15071000	0	0	21971000	0	0	18018000	0	0	15297000	0	0	15356000	0	0	0	0	0	17299000	0	0	15888000	0	0	0	0	0	16977000	0	0	16555000	0	0
5490	Q14676;Q14676-3;Q14676-2;Q14676-4	329;329;329;329	Q14676	Q14676	Mediator of DNA damage checkpoint protein 1	MDC1	sp|Q14676|MDC1_HUMAN Mediator of DNA damage checkpoint protein 1 OS=Homo sapiens OX=9606 GN=MDC1 PE=1 SV=3;sp|Q14676-3|MDC1_HUMAN Isoform 3 of Mediator of DNA damage checkpoint protein 1 OS=Homo sapiens OX=9606 GN=MDC1;sp|Q14676-2|MDC1_HUMAN Isoform 2 of M	1	1;2	S	AEVHLERAQPFGFIDSDTDAEEERIPATPVV	AQPFGFIDS(1)DT(1)DAEEERIPATPVVIPMKK	9			329	329	830;831	1001;1002;1003;1004	0	45907000	0	0	35268000	0	0	34370000	0	0	32715000	0	0	31713000	0	5803200	30778000	0	2800900	34971000	0	0	23043000	0	5933800	29417000	0	0	31927000	0	0	32535000	0	0	31602000	0
5491	Q14676;Q14676-3;Q14676-2;Q14676-4	658;658;658;658	Q14676	Q14676	Mediator of DNA damage checkpoint protein 1	MDC1	sp|Q14676|MDC1_HUMAN Mediator of DNA damage checkpoint protein 1 OS=Homo sapiens OX=9606 GN=MDC1 PE=1 SV=3;sp|Q14676-3|MDC1_HUMAN Isoform 3 of Mediator of DNA damage checkpoint protein 1 OS=Homo sapiens OX=9606 GN=MDC1;sp|Q14676-2|MDC1_HUMAN Isoform 2 of M	0.655338	1	S	ENLTDLVVDTDTLGESTQPQREGAQVPTGRE	ENLTDLVVDTDT(0.001)LGES(0.655)T(0.343)QPQR	16			658	658	3300;3301	3838;3839;3840	0	0	0	0	0	0	0	0	0	7970800	0	0	0	0	0	0	0	0	0	0	0	0	0	0	0	0	0	0	0	0	0	0	0	0	0	0
5492	Q14676;Q14676-3	760;760	Q14676	Q14676	Mediator of DNA damage checkpoint protein 1	MDC1	sp|Q14676|MDC1_HUMAN Mediator of DNA damage checkpoint protein 1 OS=Homo sapiens OX=9606 GN=MDC1 PE=1 SV=3;sp|Q14676-3|MDC1_HUMAN Isoform 3 of Mediator of DNA damage checkpoint protein 1 OS=Homo sapiens OX=9606 GN=MDC1	0.959874	2	S	EPWEVLATQPFCLRESEDSETQPFDTHLEAY	ES(0.96)EDS(0.039)ET(0.001)QPFDTHLEAYGPCLS(1)PPR	2			760	760	3449	4020;4021	0	0	0	0	0	0	0	0	0	0	15195000	0	0	0	0	0	20015000	0	0	11761000	0	0	16354000	0	0	25194000	0	0	14523000	0	0	13420000	0	0	16319000	0
5493	Q14676;Q14676-3	763;763	Q14676	Q14676	Mediator of DNA damage checkpoint protein 1	MDC1	sp|Q14676|MDC1_HUMAN Mediator of DNA damage checkpoint protein 1 OS=Homo sapiens OX=9606 GN=MDC1 PE=1 SV=3;sp|Q14676-3|MDC1_HUMAN Isoform 3 of Mediator of DNA damage checkpoint protein 1 OS=Homo sapiens OX=9606 GN=MDC1	0.62762	2	S	EVLATQPFCLRESEDSETQPFDTHLEAYGPC	ES(0.372)EDS(0.628)ETQPFDTHLEAYGPCLS(1)PPR	5			763	763	3449	4020;4021	0	25968000	0	0	20505000	0	0	10512000	0	0	17153000	0	0	20232000	0	0	20015000	0	0	13429000	0	0	0	0	0	24541000	0	0	0	0	0	14490000	0	0	0	0
5494	Q14676;Q14676-3	780;780	Q14676	Q14676	Mediator of DNA damage checkpoint protein 1	MDC1	sp|Q14676|MDC1_HUMAN Mediator of DNA damage checkpoint protein 1 OS=Homo sapiens OX=9606 GN=MDC1 PE=1 SV=3;sp|Q14676-3|MDC1_HUMAN Isoform 3 of Mediator of DNA damage checkpoint protein 1 OS=Homo sapiens OX=9606 GN=MDC1	1	1;2	S	TQPFDTHLEAYGPCLSPPRAIPGDQHPESPV	ES(0.409)EDS(0.59)ET(0.001)QPFDTHLEAYGPCLS(1)PPR	22			780	780	3449	4020;4021	45415000	25968000	0	7460500	20505000	0	43850000	13893000	0	6957900	17153000	0	44842000	20232000	0	8932900	20015000	0	46897000	13429000	0	7954000	16354000	0	32698000	25194000	0	7573600	14523000	0	39927000	14490000	0	6623300	16319000	0
5495	Q14676;Q14676-3;Q14676-2;Q14676-4	372;372;372;372	Q14676	Q14676	Mediator of DNA damage checkpoint protein 1	MDC1	sp|Q14676|MDC1_HUMAN Mediator of DNA damage checkpoint protein 1 OS=Homo sapiens OX=9606 GN=MDC1 PE=1 SV=3;sp|Q14676-3|MDC1_HUMAN Isoform 3 of Mediator of DNA damage checkpoint protein 1 OS=Homo sapiens OX=9606 GN=MDC1;sp|Q14676-2|MDC1_HUMAN Isoform 2 of M	1	1;2;3	S	GTRGPGAPGLAHLQESQAGSDTDVEEGKAPQ	GPGAPGLAHLQES(1)QAGS(1)DT(1)DVEEGKAPQAVPLEK	13			372	372	4476	5251;5252;5253	80450000	0	0	51069000	0	37789000	0	0	0	0	0	25956000	0	0	0	0	661370000	34594000	0	0	0	35439000	440140000	19560000	0	0	0	43456000	748010000	30114000	44320000	0	0	27308000	0	17768000
5496	Q14676;Q14676-3;Q14676-2;Q14676-4	376;376;376;376	Q14676	Q14676	Mediator of DNA damage checkpoint protein 1	MDC1	sp|Q14676|MDC1_HUMAN Mediator of DNA damage checkpoint protein 1 OS=Homo sapiens OX=9606 GN=MDC1 PE=1 SV=3;sp|Q14676-3|MDC1_HUMAN Isoform 3 of Mediator of DNA damage checkpoint protein 1 OS=Homo sapiens OX=9606 GN=MDC1;sp|Q14676-2|MDC1_HUMAN Isoform 2 of M	1	1;2;3	S	PGAPGLAHLQESQAGSDTDVEEGKAPQAVPL	GPGAPGLAHLQES(1)QAGS(1)DT(1)DVEEGKAPQAVPLEK	17			376	376	4476	5251;5252;5253	185190000	866910000	0	113240000	670270000	37789000	0	740480000	0	106120000	535380000	25956000	135580000	850370000	0	113410000	661370000	34594000	114960000	866510000	0	73796000	440140000	19560000	140370000	715760000	0	103680000	748010000	30114000	108060000	779910000	0	62931000	523800000	17768000
5503	Q14676;Q14676-3	995;995	Q14676	Q14676	Mediator of DNA damage checkpoint protein 1	MDC1	sp|Q14676|MDC1_HUMAN Mediator of DNA damage checkpoint protein 1 OS=Homo sapiens OX=9606 GN=MDC1 PE=1 SV=3;sp|Q14676-3|MDC1_HUMAN Isoform 3 of Mediator of DNA damage checkpoint protein 1 OS=Homo sapiens OX=9606 GN=MDC1	0.548265	2	S	TSAPVPSGSQSGGRGSPVSPRRHQKGLLNCK	GQASSPTPEPGVGAGDLPGPT(0.004)S(0.005)APVPS(0.091)GS(0.105)QS(0.361)GGRGS(0.548)PVS(0.886)PRR	36			995	995	4526;4527	5323;5324;5325;5326	0	0	0	0	0	0	0	0	0	0	0	0	0	0	0	0	0	0	0	10327000	0	0	0	0	0	0	0	0	0	0	0	0	0	0	0	0
5504	Q14676;Q14676-3	998;998	Q14676	Q14676	Mediator of DNA damage checkpoint protein 1	MDC1	sp|Q14676|MDC1_HUMAN Mediator of DNA damage checkpoint protein 1 OS=Homo sapiens OX=9606 GN=MDC1 PE=1 SV=3;sp|Q14676-3|MDC1_HUMAN Isoform 3 of Mediator of DNA damage checkpoint protein 1 OS=Homo sapiens OX=9606 GN=MDC1	0.981079	2;3	S	PVPSGSQSGGRGSPVSPRRHQKGLLNCKMPP	GQASSPTPEPGVGAGDLPGPT(0.001)S(0.001)APVPS(0.166)GS(0.202)QS(0.245)GGRGS(0.405)PVS(0.981)PRR	39			998	998	4526;4527	5323;5324;5325;5326	0	11259000	0	0	0	0	0	6751000	41435000	0	0	0	0	7942800	37493000	0	0	0	0	10327000	0	0	0	0	0	7276700	0	0	0	0	0	7123500	0	0	0	0
5505	Q14676;Q14676-3;Q14676-2;Q14676-4	168;168;168;168	Q14676	Q14676	Mediator of DNA damage checkpoint protein 1	MDC1	sp|Q14676|MDC1_HUMAN Mediator of DNA damage checkpoint protein 1 OS=Homo sapiens OX=9606 GN=MDC1 PE=1 SV=3;sp|Q14676-3|MDC1_HUMAN Isoform 3 of Mediator of DNA damage checkpoint protein 1 OS=Homo sapiens OX=9606 GN=MDC1;sp|Q14676-2|MDC1_HUMAN Isoform 2 of M	1	1;2	S	VQGETQPQRLLLAEDSEEEVDFLSERRMVKK	LLLAEDS(1)EEEVDFLS(1)ERR	7			168	168	7240;7241	8527;8528;8529	45452000	5645400	0	60873000	14582000	0	38168000	0	0	38367000	1911000	0	43366000	0	0	39215000	202100	0	40083000	0	0	32075000	9713200	0	30781000	3952600	0	38126000	11400000	0	37539000	0	0	30749000	4930700	0
5506	Q14676;Q14676-3;Q14676-2;Q14676-4	176;176;176;176	Q14676	Q14676	Mediator of DNA damage checkpoint protein 1	MDC1	sp|Q14676|MDC1_HUMAN Mediator of DNA damage checkpoint protein 1 OS=Homo sapiens OX=9606 GN=MDC1 PE=1 SV=3;sp|Q14676-3|MDC1_HUMAN Isoform 3 of Mediator of DNA damage checkpoint protein 1 OS=Homo sapiens OX=9606 GN=MDC1;sp|Q14676-2|MDC1_HUMAN Isoform 2 of M	1	2	S	RLLLAEDSEEEVDFLSERRMVKKSRTTSSSV	LLLAEDS(1)EEEVDFLS(1)ERR	15			176	176	7240;7241	8527;8528;8529	0	5645400	0	0	14582000	0	0	0	0	0	1911000	0	0	0	0	0	202100	0	0	0	0	0	9713200	0	0	3952600	0	0	11400000	0	0	0	0	0	4930700	0
5507	Q14676;Q14676-3;Q14676-2	1086;1086;822	Q14676	Q14676	Mediator of DNA damage checkpoint protein 1	MDC1	sp|Q14676|MDC1_HUMAN Mediator of DNA damage checkpoint protein 1 OS=Homo sapiens OX=9606 GN=MDC1 PE=1 SV=3;sp|Q14676-3|MDC1_HUMAN Isoform 3 of Mediator of DNA damage checkpoint protein 1 OS=Homo sapiens OX=9606 GN=MDC1;sp|Q14676-2|MDC1_HUMAN Isoform 2 of M	1	1;2	S	LPSIKPTVRKTRQDGSQEAPEAPLSSELEPF	QDGS(1)QEAPEAPLSSELEPFHPKPK	4			1086	1086	8946;13304	10661;10662;15954	0	0	0	34847000	25294000	0	0	0	0	34430000	22067000	0	0	0	0	25368000	19829000	0	0	0	0	31064000	16656000	0	0	0	0	22315000	17574000	0	0	0	0	26386000	16119000	0
5508	Q14676;Q14676-3;Q14676-2	1095;1095;831	Q14676	Q14676	Mediator of DNA damage checkpoint protein 1	MDC1	sp|Q14676|MDC1_HUMAN Mediator of DNA damage checkpoint protein 1 OS=Homo sapiens OX=9606 GN=MDC1 PE=1 SV=3;sp|Q14676-3|MDC1_HUMAN Isoform 3 of Mediator of DNA damage checkpoint protein 1 OS=Homo sapiens OX=9606 GN=MDC1;sp|Q14676-2|MDC1_HUMAN Isoform 2 of M	0.792745	1;2	S	KTRQDGSQEAPEAPLSSELEPFHPKPKIRTR	QDGS(1)QEAPEAPLS(0.793)S(0.207)ELEPFHPKPK	13			1095	1095	8946;13304	10661;10662;15954	0	0	0	0	25294000	0	0	0	0	0	22067000	0	0	0	0	0	19829000	0	0	0	0	0	16656000	0	0	0	0	5835500	17574000	0	0	0	0	0	16119000	0
5509	Q14676;Q14676-3;Q14676-2	1096;1096;832	Q14676	Q14676	Mediator of DNA damage checkpoint protein 1	MDC1	sp|Q14676|MDC1_HUMAN Mediator of DNA damage checkpoint protein 1 OS=Homo sapiens OX=9606 GN=MDC1 PE=1 SV=3;sp|Q14676-3|MDC1_HUMAN Isoform 3 of Mediator of DNA damage checkpoint protein 1 OS=Homo sapiens OX=9606 GN=MDC1;sp|Q14676-2|MDC1_HUMAN Isoform 2 of M	0.5	1	S	TRQDGSQEAPEAPLSSELEPFHPKPKIRTRK	TRQDGSQEAPEAPLS(0.5)S(0.5)ELEPFHPKPK	16			1096	1096	8946;13304	10661;10662;15954	0	0	0	0	0	0	0	0	0	0	0	0	0	0	0	0	0	0	0	0	0	0	0	0	0	0	0	5835500	0	0	0	0	0	0	0	0
5510	Q14676;Q14676-3;Q14676-2;Q14676-4	1820;1533;1556;797	Q14676	Q14676	Mediator of DNA damage checkpoint protein 1	MDC1	sp|Q14676|MDC1_HUMAN Mediator of DNA damage checkpoint protein 1 OS=Homo sapiens OX=9606 GN=MDC1 PE=1 SV=3;sp|Q14676-3|MDC1_HUMAN Isoform 3 of Mediator of DNA damage checkpoint protein 1 OS=Homo sapiens OX=9606 GN=MDC1;sp|Q14676-2|MDC1_HUMAN Isoform 2 of M	0.986935	1	S	PKASQSRKRSLATMDSPPHQKQPQRGEVSQK	SLAT(0.013)MDS(0.987)PPHQK	7			1820	1820	11309	13502	0	0	0	0	0	0	1893600	0	0	0	0	0	0	0	0	0	0	0	0	0	0	0	0	0	0	0	0	1347500	0	0	0	0	0	0	0	0
5512	Q14676;Q14676-3;Q14676-2;Q14676-4	513;513;513;513	Q14676	Q14676	Mediator of DNA damage checkpoint protein 1	MDC1	sp|Q14676|MDC1_HUMAN Mediator of DNA damage checkpoint protein 1 OS=Homo sapiens OX=9606 GN=MDC1 PE=1 SV=3;sp|Q14676-3|MDC1_HUMAN Isoform 3 of Mediator of DNA damage checkpoint protein 1 OS=Homo sapiens OX=9606 GN=MDC1;sp|Q14676-2|MDC1_HUMAN Isoform 2 of M	1	1;2	S	SVEADKSSPGIHLERSQASTTVDINTQVEKE	S(1)QASTTVDINTQVEK	1			513	513	11883	14175;14176	4107700	0	0	24221000	7175000	0	1845200	0	0	27760000	4666400	0	2443600	0	0	24394000	8713700	0	2882800	0	0	20502000	5774800	0	1683000	0	0	20658000	7052400	0	2480400	0	0	22559000	3282100	0
5513	Q14676;Q14676-3;Q14676-2;Q14676-4	516;516;516;516	Q14676	Q14676	Mediator of DNA damage checkpoint protein 1	MDC1	sp|Q14676|MDC1_HUMAN Mediator of DNA damage checkpoint protein 1 OS=Homo sapiens OX=9606 GN=MDC1 PE=1 SV=3;sp|Q14676-3|MDC1_HUMAN Isoform 3 of Mediator of DNA damage checkpoint protein 1 OS=Homo sapiens OX=9606 GN=MDC1;sp|Q14676-2|MDC1_HUMAN Isoform 2 of M	0.944615		S	ADKSSPGIHLERSQASTTVDINTQVEKEVPP	S(1)QAS(0.945)T(0.043)T(0.012)VDINTQVEK	4			516	516	11883	14175;14176	0	0	0	0	7175000	0	0	0	0	0	3626100	0	0	0	0	0	0	0	0	0	0	0	5774800	0	0	0	0	0	7052400	0	0	0	0	0	0	0
5514	Q14676;Q14676-3;Q14676-2;Q14676-4	598;598;598;598	Q14676	Q14676	Mediator of DNA damage checkpoint protein 1	MDC1	sp|Q14676|MDC1_HUMAN Mediator of DNA damage checkpoint protein 1 OS=Homo sapiens OX=9606 GN=MDC1 PE=1 SV=3;sp|Q14676-3|MDC1_HUMAN Isoform 3 of Mediator of DNA damage checkpoint protein 1 OS=Homo sapiens OX=9606 GN=MDC1;sp|Q14676-2|MDC1_HUMAN Isoform 2 of M	1	1	S	EGTSLTASVVADVRKSQLPAEGDAGAEWAAA	S(1)QLPAEGDAGAEWAAAVLK	1			598	598	11936	14243	0	0	0	1554900	0	0	0	0	0	3806900	0	0	0	0	0	1149100	0	0	0	0	0	2014200	0	0	0	0	0	1274200	0	0	0	0	0	1953700	0	0
5515	Q14676;Q14676-3;Q14676-2;Q14676-4	292;292;292;292	Q14676	Q14676	Mediator of DNA damage checkpoint protein 1	MDC1	sp|Q14676|MDC1_HUMAN Mediator of DNA damage checkpoint protein 1 OS=Homo sapiens OX=9606 GN=MDC1 PE=1 SV=3;sp|Q14676-3|MDC1_HUMAN Isoform 3 of Mediator of DNA damage checkpoint protein 1 OS=Homo sapiens OX=9606 GN=MDC1;sp|Q14676-2|MDC1_HUMAN Isoform 2 of M	1	3	S	GAGNGVVPAGVILERSQPPGEDSDTDVDDDS	S(1)QPPGEDS(1)DT(1)DVDDDSRPPGRPAEVHLER	1			292	292	11943	14253;14254;14255	0	0	48027000	0	0	106550000	0	0	0	0	0	109110000	0	0	0	0	0	92537000	0	0	0	0	0	82140000	0	0	0	0	0	85920000	0	0	0	0	0	80117000
5516	Q14676;Q14676-3;Q14676-2;Q14676-4	299;299;299;299	Q14676	Q14676	Mediator of DNA damage checkpoint protein 1	MDC1	sp|Q14676|MDC1_HUMAN Mediator of DNA damage checkpoint protein 1 OS=Homo sapiens OX=9606 GN=MDC1 PE=1 SV=3;sp|Q14676-3|MDC1_HUMAN Isoform 3 of Mediator of DNA damage checkpoint protein 1 OS=Homo sapiens OX=9606 GN=MDC1;sp|Q14676-2|MDC1_HUMAN Isoform 2 of M	0.999999	1;2;3	S	PAGVILERSQPPGEDSDTDVDDDSRPPGRPA	S(1)QPPGEDS(1)DT(1)DVDDDSRPPGRPAEVHLER	8			299	299	11943	14253;14254;14255	18215000	26050000	48027000	0	21686000	106550000	11156000	39633000	0	0	24282000	109110000	0	22546000	0	0	17838000	92537000	15263000	24894000	0	9290900	16093000	82140000	0	18768000	0	0	10897000	85920000	0	27316000	0	0	10376000	80117000
5517	Q14676;Q14676-3;Q14676-2;Q14676-4	453;453;453;453	Q14676	Q14676	Mediator of DNA damage checkpoint protein 1	MDC1	sp|Q14676|MDC1_HUMAN Mediator of DNA damage checkpoint protein 1 OS=Homo sapiens OX=9606 GN=MDC1 PE=1 SV=3;sp|Q14676-3|MDC1_HUMAN Isoform 3 of Mediator of DNA damage checkpoint protein 1 OS=Homo sapiens OX=9606 GN=MDC1;sp|Q14676-2|MDC1_HUMAN Isoform 2 of M	0.985376	2;3	S	RVVLLQRSQTTTERDSDTDVEEEELPVENRE	SQTT(0.013)T(0.002)ERDS(0.985)DT(1)DVEEEELPVENR	9			453	453	11994	14320;14321;14322	0	572350000	0	0	0	0	0	391640000	0	0	221920000	15338000	0	0	0	0	0	0	0	0	1891600	0	0	3175600	0	0	4327800	0	0	10529000	0	366070000	0	0	0	0
5534	Q14677-2;Q14677;Q14677-3	227;245;245	Q14677-2	Q14677-2	Clathrin interactor 1	CLINT1	sp|Q14677-2|EPN4_HUMAN Isoform 2 of Clathrin interactor 1 OS=Homo sapiens OX=9606 GN=CLINT1;sp|Q14677|EPN4_HUMAN Clathrin interactor 1 OS=Homo sapiens OX=9606 GN=CLINT1 PE=1 SV=1;sp|Q14677-3|EPN4_HUMAN Isoform 3 of Clathrin interactor 1 OS=Homo sapiens OX=	1	1	S	RCSDSDEEKKARRGRSPKGEFKDEEETVTTK	S(1)PKGEFKDEEETVTTK	1			227	227	11727	14004	16796000	0	0	15092000	0	0	14976000	0	0	18539000	0	0	16081000	0	0	15884000	0	0	20385000	0	0	12598000	0	0	17847000	0	0	14713000	0	0	18241000	0	0	14241000	0	0
5535	Q14677-2;Q14677;Q14677-3	281;299;299	Q14677-2	Q14677-2	Clathrin interactor 1	CLINT1	sp|Q14677-2|EPN4_HUMAN Isoform 2 of Clathrin interactor 1 OS=Homo sapiens OX=9606 GN=CLINT1;sp|Q14677|EPN4_HUMAN Clathrin interactor 1 OS=Homo sapiens OX=9606 GN=CLINT1 PE=1 SV=1;sp|Q14677-3|EPN4_HUMAN Isoform 3 of Clathrin interactor 1 OS=Homo sapiens OX=	0.99994	1	S	TIDLGAAAHYTGDKASPDQNASTHTPQSSVK	TIDLGAAAHYTGDKAS(1)PDQNASTHTPQSSVK	16			281	281	12962	15544	94159000	0	0	74711000	0	0	90058000	0	0	92186000	0	0	77607000	0	0	77362000	0	0	103270000	0	0	72918000	0	0	63701000	0	0	52025000	0	0	80880000	0	0	73136000	0	0
5537	Q14678-2;Q14678	167;325	Q14678-2	Q14678-2	KN motif and ankyrin repeat domain-containing protein 1	KANK1	sp|Q14678-2|KANK1_HUMAN Isoform 2 of KN motif and ankyrin repeat domain-containing protein 1 OS=Homo sapiens OX=9606 GN=KANK1;sp|Q14678|KANK1_HUMAN KN motif and ankyrin repeat domain-containing protein 1 OS=Homo sapiens OX=9606 GN=KANK1 PE=1 SV=3	0.999869	1	S	AASQINVCGVRKRSYSAGNASQLEQLSRARR	SYS(1)AGNASQLEQLSR	3			167	167	12647	15143	10881000	0	0	9333200	0	0	7042100	0	0	7793400	0	0	8356900	0	0	8424700	0	0	8771300	0	0	6195400	0	0	5429300	0	0	6459500	0	0	7154800	0	0	0	0	0
5538	Q14680-3;Q14680-4;Q14680-5;Q14680-2;Q14680-8;Q14680-7;Q14680-6;Q14680	311;374;434;434;457;464;473;505	Q14680-3	Q14680-3	Maternal embryonic leucine zipper kinase	MELK	sp|Q14680-3|MELK_HUMAN Isoform 3 of Maternal embryonic leucine zipper kinase OS=Homo sapiens OX=9606 GN=MELK;sp|Q14680-4|MELK_HUMAN Isoform 4 of Maternal embryonic leucine zipper kinase OS=Homo sapiens OX=9606 GN=MELK;sp|Q14680-5|MELK_HUMAN Isoform 5 of Ma	1	1	S	DKLMTGVISPERRCRSVELDLNQAHMEETPK	S(1)VELDLNQAHMEETPK	1			311	311	1336;12516	1587;14985	11053000	0	0	10081000	0	0	8299700	0	0	11960000	0	0	8385400	0	0	11398000	0	0	10431000	0	0	9600700	0	0	6377000	0	0	7144800	0	0	8442900	0	0	7898100	0	0
5539	Q14680-3;Q14680-4;Q14680-5;Q14680-2;Q14680-8;Q14680-7;Q14680-6;Q14680	335;398;458;458;481;488;497;529	Q14680-3	Q14680-3	Maternal embryonic leucine zipper kinase	MELK	sp|Q14680-3|MELK_HUMAN Isoform 3 of Maternal embryonic leucine zipper kinase OS=Homo sapiens OX=9606 GN=MELK;sp|Q14680-4|MELK_HUMAN Isoform 4 of Maternal embryonic leucine zipper kinase OS=Homo sapiens OX=9606 GN=MELK;sp|Q14680-5|MELK_HUMAN Isoform 5 of Ma	1	1	S	HMEETPKRKGAKVFGSLERGLDKVITVLTRS	VFGS(1)LER	4			335	335	13719	16468	12919000	0	0	11956000	0	0	10160000	0	0	14180000	0	0	11259000	0	0	12046000	0	0	14402000	0	0	11297000	0	0	8726700	0	0	9823500	0	0	10828000	0	0	9006400	0	0
5540	Q14681	19	Q14681	Q14681	BTB/POZ domain-containing protein KCTD2	KCTD2	sp|Q14681|KCTD2_HUMAN BTB/POZ domain-containing protein KCTD2 OS=Homo sapiens OX=9606 GN=KCTD2 PE=1 SV=3	0.51099	1	S	LQLDPAMAGLGGGGGSGVGDGGGPVRGPPSP	AELQLDPAMAGLGGGGGS(0.511)GVGDGGGPVRGPPS(0.468)PRPAGPT(0.021)PR	18			19	19	272	332	0	0	0	0	0	0	0	0	0	6907500	0	0	0	0	0	0	0	0	0	0	0	0	0	0	0	0	0	0	0	0	0	0	0	0	0	0
5541	Q14681	33	Q14681	Q14681	BTB/POZ domain-containing protein KCTD2	KCTD2	sp|Q14681|KCTD2_HUMAN BTB/POZ domain-containing protein KCTD2 OS=Homo sapiens OX=9606 GN=KCTD2 PE=1 SV=3	0.907637	1	S	GSGVGDGGGPVRGPPSPRPAGPTPRGHGRPA	AELQLDPAMAGLGGGGGS(0.071)GVGDGGGPVRGPPS(0.908)PRPAGPT(0.021)PR	32			33	33	272	332	0	0	0	5731000	0	0	7546700	0	0	0	0	0	6227100	0	0	0	0	0	6434400	0	0	5726300	0	0	5010300	0	0	2135600	0	0	4824400	0	0	0	0	0
5542	Q14683	956	Q14683	Q14683	Structural maintenance of chromosomes protein 1A	SMC1A	sp|Q14683|SMC1A_HUMAN Structural maintenance of chromosomes protein 1A OS=Homo sapiens OX=9606 GN=SMC1A PE=1 SV=2	0.630594	1	S	PLSKGTMDDISQEEGSSQGEDSVSGSQRISS	GTMDDISQEEGS(0.631)S(0.369)QGEDSVSGSQR	12			956	956	4740	5594;5595;5596;5597	0	0	0	0	0	0	0	0	0	60401000	0	0	0	0	0	59371000	0	0	0	0	0	46594000	0	0	0	0	0	0	0	0	0	0	0	47361000	0	0
5543	Q14683	957	Q14683	Q14683	Structural maintenance of chromosomes protein 1A	SMC1A	sp|Q14683|SMC1A_HUMAN Structural maintenance of chromosomes protein 1A OS=Homo sapiens OX=9606 GN=SMC1A PE=1 SV=2	0.96992	1;2	S	LSKGTMDDISQEEGSSQGEDSVSGSQRISSI	GTMDDISQEEGS(0.029)S(0.97)QGEDS(0.001)VSGSQR	13			957	957	4740	5594;5595;5596;5597	0	0	0	52773000	7071400	0	0	0	0	0	7392000	0	4397000	0	0	59371000	7156100	0	3124100	0	0	0	3787300	0	2509900	0	0	44876000	6962600	0	2656200	0	0	47361000	7984800	0
5544	Q14683	964	Q14683	Q14683	Structural maintenance of chromosomes protein 1A	SMC1A	sp|Q14683|SMC1A_HUMAN Structural maintenance of chromosomes protein 1A OS=Homo sapiens OX=9606 GN=SMC1A PE=1 SV=2	0.62793	2	S	DISQEEGSSQGEDSVSGSQRISSIYAREALI	GT(0.002)MDDIS(0.067)QEEGS(0.479)S(0.451)QGEDS(0.023)VS(0.628)GS(0.35)QR	20			964	964	4740	5594;5595;5596;5597	0	0	0	0	0	0	0	0	0	0	7392000	0	0	0	0	0	0	0	0	0	0	0	0	0	0	0	0	0	0	0	0	0	0	0	7984800	0
5545	Q14683	966	Q14683	Q14683	Structural maintenance of chromosomes protein 1A	SMC1A	sp|Q14683|SMC1A_HUMAN Structural maintenance of chromosomes protein 1A OS=Homo sapiens OX=9606 GN=SMC1A PE=1 SV=2	0.996096	1;2	S	SQEEGSSQGEDSVSGSQRISSIYAREALIEI	GTMDDISQEEGSSQGEDSVS(0.004)GS(0.996)QR	22			966	966	4740	5594;5595;5596;5597	0	0	0	46694000	28095000	0	0	0	0	48356000	29084000	0	0	0	0	44621000	0	0	5673800	0	0	46723000	29208000	0	3652800	0	0	38704000	24400000	0	4633000	0	0	38533000	20561000	0
5546	Q14683	358	Q14683	Q14683	Structural maintenance of chromosomes protein 1A	SMC1A	sp|Q14683|SMC1A_HUMAN Structural maintenance of chromosomes protein 1A OS=Homo sapiens OX=9606 GN=SMC1A PE=1 SV=2	1	1;2	S	VEKARQEFEERMEEESQSQGRDLTLEENQVK	MEEES(1)QS(1)QGRDLTLEENQVKK	5			358	358	7789;7790	9200;9201;9202;9203;9204;9205;9206;9207	0	0	0	18789000	39081000	0	0	0	0	24881000	38868000	0	1798500	0	0	17784000	39608000	0	1836700	0	0	17100000	35659000	0	1823400	0	0	12906000	28447000	0	0	0	0	0	29686000	0
5547	Q14683	360	Q14683	Q14683	Structural maintenance of chromosomes protein 1A	SMC1A	sp|Q14683|SMC1A_HUMAN Structural maintenance of chromosomes protein 1A OS=Homo sapiens OX=9606 GN=SMC1A PE=1 SV=2	0.999989	1;2	S	KARQEFEERMEEESQSQGRDLTLEENQVKKY	MEEES(1)QS(1)QGRDLTLEENQVK	7			360	360	7789;7790	9200;9201;9202;9203;9204;9205;9206;9207	0	0	0	14055000	39081000	0	0	0	0	14226000	38868000	0	0	0	0	10644000	39608000	0	0	0	0	11061000	35659000	0	0	0	0	10196000	28447000	0	0	0	0	11369000	29686000	0
5548	Q14684-2;Q14684	495;513	Q14684-2	Q14684-2	Ribosomal RNA processing protein 1 homolog B	RRP1B	sp|Q14684-2|RRP1B_HUMAN Isoform 2 of Ribosomal RNA processing protein 1 homolog B OS=Homo sapiens OX=9606 GN=RRP1B;sp|Q14684|RRP1B_HUMAN Ribosomal RNA processing protein 1 homolog B OS=Homo sapiens OX=9606 GN=RRP1B PE=1 SV=3	0.999563	1	S	SQSGPSGSHPQGPRGSPTGGAQLLKRKRKLG	GS(1)PTGGAQLLKR	2			495	495	4677;4678	5516;5517	6230100	0	0	3612800	0	0	4584500	0	0	4164600	0	0	6206400	0	0	2575400	0	0	5376200	0	0	2087500	0	0	5434100	0	0	2582400	0	0	3656600	0	0	2774900	0	0
5549	Q14684-2;Q14684	332;350	Q14684-2	Q14684-2	Ribosomal RNA processing protein 1 homolog B	RRP1B	sp|Q14684-2|RRP1B_HUMAN Isoform 2 of Ribosomal RNA processing protein 1 homolog B OS=Homo sapiens OX=9606 GN=RRP1B;sp|Q14684|RRP1B_HUMAN Ribosomal RNA processing protein 1 homolog B OS=Homo sapiens OX=9606 GN=RRP1B PE=1 SV=3	0.986638	1	S	SEGSSISQLSFAEDISADEDDQILSQGKHKK	KFQDLSEGS(0.001)S(0.001)IS(0.001)QLS(0.008)FAEDIS(0.987)ADEDDQILS(0.002)QGK	21			332	332	6003	7071	7396200	0	0	8267800	0	0	11415000	0	0	11433000	0	0	0	0	0	8235500	0	0	10070000	0	0	7266700	0	0	0	0	0	7828700	0	0	4141300	0	0	8451900	0	0
5550	Q14684-2;Q14684	688;706	Q14684-2	Q14684-2	Ribosomal RNA processing protein 1 homolog B	RRP1B	sp|Q14684-2|RRP1B_HUMAN Isoform 2 of Ribosomal RNA processing protein 1 homolog B OS=Homo sapiens OX=9606 GN=RRP1B;sp|Q14684|RRP1B_HUMAN Ribosomal RNA processing protein 1 homolog B OS=Homo sapiens OX=9606 GN=RRP1B PE=1 SV=3	0.700167	1	S	NMTAEFKKTDKSILVSPTGPSRVAFDPEQKP	SILVS(0.7)PT(0.275)GPS(0.025)R	5			688	688	11141	13298	20177000	0	0	13373000	0	0	13566000	0	0	0	0	0	17930000	0	0	0	0	0	16585000	0	0	0	0	0	13912000	0	0	0	0	0	13468000	0	0	0	0	0
5551	Q14684-2;Q14684	713;731	Q14684-2	Q14684-2	Ribosomal RNA processing protein 1 homolog B	RRP1B	sp|Q14684-2|RRP1B_HUMAN Isoform 2 of Ribosomal RNA processing protein 1 homolog B OS=Homo sapiens OX=9606 GN=RRP1B;sp|Q14684|RRP1B_HUMAN Ribosomal RNA processing protein 1 homolog B OS=Homo sapiens OX=9606 GN=RRP1B PE=1 SV=3	0.643149	2	S	DPEQKPLHGVLKTPTSSPASSPLVAKKPLTT	VAFDPEQKPLHGVLKT(0.825)PT(0.177)S(0.643)S(0.346)PAS(0.007)S(0.001)PLVAK	19			713	713	13246;13578	15882;15883;16293;16294	0	23822000	0	0	0	0	0	23697000	0	0	0	0	0	0	0	0	0	0	0	0	0	0	0	0	0	0	0	0	0	0	0	0	0	0	0	0
5552	Q14684-2;Q14684	714;732	Q14684-2	Q14684-2	Ribosomal RNA processing protein 1 homolog B	RRP1B	sp|Q14684-2|RRP1B_HUMAN Isoform 2 of Ribosomal RNA processing protein 1 homolog B OS=Homo sapiens OX=9606 GN=RRP1B;sp|Q14684|RRP1B_HUMAN Ribosomal RNA processing protein 1 homolog B OS=Homo sapiens OX=9606 GN=RRP1B PE=1 SV=3	0.991613	1;2;3	S	PEQKPLHGVLKTPTSSPASSPLVAKKPLTTT	TPTS(0.008)S(0.992)PASSPLVAK	5			714	714	13246;13578	15882;15883;16293;16294	26779000	43583000	20030000	0	26449000	9623400	19132000	26819000	14421000	23305000	25540000	7757300	23732000	32618000	14044000	15237000	20078000	6350900	21407000	0	9629400	17344000	16256000	5788100	20750000	25658000	14348000	15856000	0	0	17922000	20353000	9093200	16076000	17315000	5907500
5553	Q14684-2;Q14684	717;735	Q14684-2	Q14684-2	Ribosomal RNA processing protein 1 homolog B	RRP1B	sp|Q14684-2|RRP1B_HUMAN Isoform 2 of Ribosomal RNA processing protein 1 homolog B OS=Homo sapiens OX=9606 GN=RRP1B;sp|Q14684|RRP1B_HUMAN Ribosomal RNA processing protein 1 homolog B OS=Homo sapiens OX=9606 GN=RRP1B PE=1 SV=3	0.793733	2;3	S	KPLHGVLKTPTSSPASSPLVAKKPLTTTPRR	TPTS(0.001)S(0.02)PAS(0.794)S(0.185)PLVAK	8			717	717	13246;13578	15882;15883;16293;16294	4638700	43583000	0	0	26449000	24685000	6280800	26819000	0	0	25540000	0	6590300	0	0	4211400	0	0	4208200	31211000	41488000	2281200	16256000	0	4064700	25658000	0	0	19226000	0	4995300	20353000	0	0	17315000	0
5554	Q14684-2;Q14684	718;736	Q14684-2	Q14684-2	Ribosomal RNA processing protein 1 homolog B	RRP1B	sp|Q14684-2|RRP1B_HUMAN Isoform 2 of Ribosomal RNA processing protein 1 homolog B OS=Homo sapiens OX=9606 GN=RRP1B;sp|Q14684|RRP1B_HUMAN Ribosomal RNA processing protein 1 homolog B OS=Homo sapiens OX=9606 GN=RRP1B PE=1 SV=3	0.978121	2;3	S	PLHGVLKTPTSSPASSPLVAKKPLTTTPRRR	VAFDPEQKPLHGVLKT(0.989)PT(0.263)S(0.205)S(0.542)PAS(0.022)S(0.978)PLVAK	24			718	718	13246;13578	15882;15883;16293;16294	0	0	20030000	0	0	9623400	0	26819000	14421000	0	0	7757300	0	32618000	14044000	0	20078000	6350900	0	0	9629400	0	0	5788100	0	25658000	14348000	0	0	0	0	0	9093200	0	0	5907500
5555	Q14684-2;Q14684	434;452	Q14684-2	Q14684-2	Ribosomal RNA processing protein 1 homolog B	RRP1B	sp|Q14684-2|RRP1B_HUMAN Isoform 2 of Ribosomal RNA processing protein 1 homolog B OS=Homo sapiens OX=9606 GN=RRP1B;sp|Q14684|RRP1B_HUMAN Ribosomal RNA processing protein 1 homolog B OS=Homo sapiens OX=9606 GN=RRP1B PE=1 SV=3	0.753205	4	S	KALKARVAEPGAEATSSTGEESGSEHPPAVP	VAEPGAEAT(0.737)S(0.753)S(0.753)T(0.753)GEES(0.534)GS(0.47)EHPPAVPMHNKR	10			434	434	13576;13577	16289;16290;16291;16292	0	0	0	0	0	0	0	0	13749000	0	0	21352000	0	0	16353000	0	0	0	0	0	13837000	0	0	0	0	0	0	0	0	0	0	0	12449000	0	0	0
5556	Q14684-2;Q14684	435;453	Q14684-2	Q14684-2	Ribosomal RNA processing protein 1 homolog B	RRP1B	sp|Q14684-2|RRP1B_HUMAN Isoform 2 of Ribosomal RNA processing protein 1 homolog B OS=Homo sapiens OX=9606 GN=RRP1B;sp|Q14684|RRP1B_HUMAN Ribosomal RNA processing protein 1 homolog B OS=Homo sapiens OX=9606 GN=RRP1B PE=1 SV=3	0.753237	4	S	ALKARVAEPGAEATSSTGEESGSEHPPAVPM	VAEPGAEAT(0.737)S(0.753)S(0.753)T(0.753)GEES(0.534)GS(0.47)EHPPAVPMHNKR	11			435	435	13576;13577	16289;16290;16291;16292	0	0	0	0	0	0	0	0	13749000	0	0	21352000	0	0	16353000	0	0	0	0	0	13837000	0	0	0	0	0	0	0	0	0	0	0	12449000	0	0	0
5557	Q14684-2;Q14684	440;458	Q14684-2	Q14684-2	Ribosomal RNA processing protein 1 homolog B	RRP1B	sp|Q14684-2|RRP1B_HUMAN Isoform 2 of Ribosomal RNA processing protein 1 homolog B OS=Homo sapiens OX=9606 GN=RRP1B;sp|Q14684|RRP1B_HUMAN Ribosomal RNA processing protein 1 homolog B OS=Homo sapiens OX=9606 GN=RRP1B PE=1 SV=3	0.976914	1;4	S	VAEPGAEATSSTGEESGSEHPPAVPMHNKRK	VAEPGAEATSSTGEES(0.977)GS(0.023)EHPPAVPMHNKR	16			440	440	13576;13577	16289;16290;16291;16292	23547000	0	0	0	0	0	15188000	0	13749000	20609000	0	21352000	0	0	16353000	0	0	0	18809000	0	13837000	0	0	0	16348000	0	0	14938000	0	0	33077000	0	12449000	14208000	0	0
5558	Q14684-2;Q14684	442;460	Q14684-2	Q14684-2	Ribosomal RNA processing protein 1 homolog B	RRP1B	sp|Q14684-2|RRP1B_HUMAN Isoform 2 of Ribosomal RNA processing protein 1 homolog B OS=Homo sapiens OX=9606 GN=RRP1B;sp|Q14684|RRP1B_HUMAN Ribosomal RNA processing protein 1 homolog B OS=Homo sapiens OX=9606 GN=RRP1B PE=1 SV=3	0.680493	1;4	S	EPGAEATSSTGEESGSEHPPAVPMHNKRKRP	VAEPGAEAT(0.66)S(0.66)S(0.66)T(0.66)GEES(0.68)GS(0.68)EHPPAVPMHNKR	18			442	442	13576;13577	16289;16290;16291;16292	0	0	0	0	0	0	0	0	13749000	0	0	0	0	0	0	0	0	0	0	0	13837000	0	0	0	9874500	0	0	0	0	0	0	0	0	0	0	0
5559	Q14684-2;Q14684	374;392	Q14684-2	Q14684-2	Ribosomal RNA processing protein 1 homolog B	RRP1B	sp|Q14684-2|RRP1B_HUMAN Isoform 2 of Ribosomal RNA processing protein 1 homolog B OS=Homo sapiens OX=9606 GN=RRP1B;sp|Q14684|RRP1B_HUMAN Ribosomal RNA processing protein 1 homolog B OS=Homo sapiens OX=9606 GN=RRP1B PE=1 SV=3	0.969421	1;2	S	EKEKGSRVFCVEEEDSESSLQKRRRKKKKKH	VFCVEEEDS(0.969)ES(0.026)S(0.004)LQKR	9			374	374	13712;13713	16460;16461;16462	8222400	4284200	0	7482900	5003600	0	7768700	5499600	0	7792500	4139500	0	7171300	0	0	6553300	0	0	6487600	0	0	7619400	0	0	6599300	0	0	5972400	0	0	5554500	0	0	5164200	0	0
5560	Q14684-2;Q14684	376;394	Q14684-2	Q14684-2	Ribosomal RNA processing protein 1 homolog B	RRP1B	sp|Q14684-2|RRP1B_HUMAN Isoform 2 of Ribosomal RNA processing protein 1 homolog B OS=Homo sapiens OX=9606 GN=RRP1B;sp|Q14684|RRP1B_HUMAN Ribosomal RNA processing protein 1 homolog B OS=Homo sapiens OX=9606 GN=RRP1B PE=1 SV=3	0.739854	2	S	EKGSRVFCVEEEDSESSLQKRRRKKKKKHHL	VFCVEEEDS(0.656)ES(0.74)S(0.604)LQKR	11			376	376	13712;13713	16460;16461;16462	0	4284200	0	0	5003600	0	0	5499600	0	0	4139500	0	0	0	0	0	0	0	0	0	0	0	0	0	0	0	0	0	0	0	0	0	0	0	0	0
5561	Q14684-2;Q14684	377;395	Q14684-2	Q14684-2	Ribosomal RNA processing protein 1 homolog B	RRP1B	sp|Q14684-2|RRP1B_HUMAN Isoform 2 of Ribosomal RNA processing protein 1 homolog B OS=Homo sapiens OX=9606 GN=RRP1B;sp|Q14684|RRP1B_HUMAN Ribosomal RNA processing protein 1 homolog B OS=Homo sapiens OX=9606 GN=RRP1B PE=1 SV=3	0.484968	2	S	KGSRVFCVEEEDSESSLQKRRRKKKKKHHLQ	VFCVEEEDS(0.174)ES(0.341)S(0.485)LQKR	12			377	377	13712;13713	16460;16461;16462	0	4284200	0	0	5003600	0	0	5499600	0	0	4139500	0	0	0	0	0	0	0	0	0	0	0	0	0	0	0	0	0	0	0	0	0	0	0	0	0
5562	Q14684-2;Q14684	227;245	Q14684-2	Q14684-2	Ribosomal RNA processing protein 1 homolog B	RRP1B	sp|Q14684-2|RRP1B_HUMAN Isoform 2 of Ribosomal RNA processing protein 1 homolog B OS=Homo sapiens OX=9606 GN=RRP1B;sp|Q14684|RRP1B_HUMAN Ribosomal RNA processing protein 1 homolog B OS=Homo sapiens OX=9606 GN=RRP1B PE=1 SV=3	1	1	S	ETMEEQKTKVGDGDLSAEEIPENEVSLRRAV	VGDGDLS(1)AEEIPENEVSLRR	7			227	227	13727;13728	16476;16477	78846000	0	0	78420000	0	0	69216000	0	0	94095000	0	0	80992000	0	0	68536000	0	0	71185000	0	0	70348000	0	0	79084000	0	0	57933000	0	0	77168000	0	0	64149000	0	0
5563	Q14686	2018	Q14686	Q14686	Nuclear receptor coactivator 6	NCOA6	sp|Q14686|NCOA6_HUMAN Nuclear receptor coactivator 6 OS=Homo sapiens OX=9606 GN=NCOA6 PE=1 SV=3	0.896378	1	S	PKEIVEKSKIPGRRNSRTEEPTVASESVENG	RNS(0.896)RT(0.103)EEPT(0.001)VASESVENGHR	3			2018	2018	10057	11965	7557900	0	0	10547000	0	0	0	0	0	15593000	0	0	8220300	0	0	13108000	0	0	0	0	0	0	0	0	6199600	0	0	0	0	0	0	0	0	0	0	0
5564	Q14687-2;Q14687-3;Q14687	805;836;909	Q14687-2	Q14687-2	Genetic suppressor element 1	GSE1	sp|Q14687-2|GSE1_HUMAN Isoform 2 of Genetic suppressor element 1 OS=Homo sapiens OX=9606 GN=GSE1;sp|Q14687-3|GSE1_HUMAN Isoform 3 of Genetic suppressor element 1 OS=Homo sapiens OX=9606 GN=GSE1;sp|Q14687|GSE1_HUMAN Genetic suppressor element 1 OS=Homo sapi	0.96002	1	S	KQKALSAAVADSLTNSPRDSPAVSLSEPATQ	ALSAAVADS(0.004)LT(0.036)NS(0.96)PR	13			805	805	643	781	0	0	0	0	0	0	0	0	0	0	0	0	0	0	0	0	0	0	0	0	0	2263400	0	0	0	0	0	0	0	0	2717700	0	0	0	0	0
5566	Q14687-2;Q14687-3;Q14687	606;637;710	Q14687-2	Q14687-2	Genetic suppressor element 1	GSE1	sp|Q14687-2|GSE1_HUMAN Isoform 2 of Genetic suppressor element 1 OS=Homo sapiens OX=9606 GN=GSE1;sp|Q14687-3|GSE1_HUMAN Isoform 3 of Genetic suppressor element 1 OS=Homo sapiens OX=9606 GN=GSE1;sp|Q14687|GSE1_HUMAN Genetic suppressor element 1 OS=Homo sapi	0.903976	1	S	QAATFGELSGPLKPGSPYRPPVPRAPDPAYI	AS(0.001)LPQAAT(0.016)FGELS(0.076)GPLKPGS(0.904)PY(0.002)RPPVPR	20			606	606	968	1163	0	0	0	2373800	0	0	5102900	0	0	3613800	0	0	4575800	0	0	4433400	0	0	0	0	0	2415500	0	0	0	0	0	3217500	0	0	0	0	0	0	0	0
5567	Q14687-2;Q14687-3;Q14687	722;753;826	Q14687-2	Q14687-2	Genetic suppressor element 1	GSE1	sp|Q14687-2|GSE1_HUMAN Isoform 2 of Genetic suppressor element 1 OS=Homo sapiens OX=9606 GN=GSE1;sp|Q14687-3|GSE1_HUMAN Isoform 3 of Genetic suppressor element 1 OS=Homo sapiens OX=9606 GN=GSE1;sp|Q14687|GSE1_HUMAN Genetic suppressor element 1 OS=Homo sapi	0.999994	2	S	VAQKRRKRRRMLRERSPSPPTIQSKRQTPSP	ERS(1)PS(0.995)PPT(0.005)IQSK	3			722	722	3432	3999	0	9847100	0	0	5309300	0	0	0	0	0	4379600	0	0	0	0	0	7092400	0	0	5160300	0	0	3656800	0	0	3961100	0	0	0	0	0	0	0	0	0	0
5568	Q14687-2;Q14687-3;Q14687	724;755;828	Q14687-2	Q14687-2	Genetic suppressor element 1	GSE1	sp|Q14687-2|GSE1_HUMAN Isoform 2 of Genetic suppressor element 1 OS=Homo sapiens OX=9606 GN=GSE1;sp|Q14687-3|GSE1_HUMAN Isoform 3 of Genetic suppressor element 1 OS=Homo sapiens OX=9606 GN=GSE1;sp|Q14687|GSE1_HUMAN Genetic suppressor element 1 OS=Homo sapi	0.999565	2	S	QKRRKRRRMLRERSPSPPTIQSKRQTPSPRL	ERS(1)PS(1)PPT(0.001)IQSK	5			724	724	3432	3999	0	9847100	0	0	5309300	0	0	0	0	0	4379600	0	0	0	0	0	7092400	0	0	5160300	0	0	3656800	0	0	3961100	0	0	0	0	0	0	0	0	0	0
5570	Q14687-2;Q14687-3;Q14687	997;1028;1101	Q14687-2	Q14687-2	Genetic suppressor element 1	GSE1	sp|Q14687-2|GSE1_HUMAN Isoform 2 of Genetic suppressor element 1 OS=Homo sapiens OX=9606 GN=GSE1;sp|Q14687-3|GSE1_HUMAN Isoform 3 of Genetic suppressor element 1 OS=Homo sapiens OX=9606 GN=GSE1;sp|Q14687|GSE1_HUMAN Genetic suppressor element 1 OS=Homo sapi	0.991031	1	S	PTARKGPPTQELDRDSEEEEEEDDEDGEDEE	KGPPT(0.009)QELDRDS(0.991)EEEEEEDDEDGEDEEEVPK	12			997	997	6059	7136	4074200	0	0	4836600	0	0	0	0	0	2161600	0	0	0	0	0	0	0	0	0	0	0	3024400	0	0	0	0	0	3175500	0	0	3717400	0	0	4151800	0	0
5575	Q14690	1498	Q14690	Q14690	Protein RRP5 homolog	PDCD11	sp|Q14690|RRP5_HUMAN Protein RRP5 homolog OS=Homo sapiens OX=9606 GN=PDCD11 PE=1 SV=3	0.99844	1	S	VSKKPKKAGLSEEDDSLVDVYYREGKEEAEE	KAGLS(0.002)EEDDS(0.998)LVDVYYR	10			1498	1498	5830	6874	8670400	0	0	6645900	0	0	12030000	0	0	11712000	0	0	9103200	0	0	6360200	0	0	12851000	0	0	9523500	0	0	8438500	0	0	6446800	0	0	8547400	0	0	7479400	0	0
5576	Q14692	552	Q14692	Q14692	Ribosome biogenesis protein BMS1 homolog	BMS1	sp|Q14692|BMS1_HUMAN Ribosome biogenesis protein BMS1 homolog OS=Homo sapiens OX=9606 GN=BMS1 PE=1 SV=1	1	1	S	ISGSKAAGEGSKAGLSPANCQSDRVNLEKSL	AGLS(1)PANCQSDR	4			552	552	410;411	502;503	16300000	0	0	8781100	0	0	5298000	0	0	5061600	0	0	13693000	0	0	8185200	0	0	7199100	0	0	2959000	0	0	11963000	0	0	5842800	0	0	5827800	0	0	3906700	0	0
5577	Q14692	504	Q14692	Q14692	Ribosome biogenesis protein BMS1 homolog	BMS1	sp|Q14692|BMS1_HUMAN Ribosome biogenesis protein BMS1 homolog OS=Homo sapiens OX=9606 GN=BMS1 PE=1 SV=1	0.999988	1	S	ELEEDSEMDLPAFADSDDDLERSSAEEGEAE	KLELEEDSEMDLPAFADS(1)DDDLER	18			504	504	6289	7398	2638100	0	0	2172100	0	0	1380600	0	0	0	0	0	2000400	0	0	0	0	0	1152900	0	0	0	0	0	0	0	0	1945800	0	0	0	0	0	0	0	0
5578	Q14693;Q14693-2;Q14693-4;Q14693-3;Q14693-5;Q14693-7	449;455;449;485;491;534	Q14693	Q14693	Phosphatidate phosphatase LPIN1	LPIN1	sp|Q14693|LPIN1_HUMAN Phosphatidate phosphatase LPIN1 OS=Homo sapiens OX=9606 GN=LPIN1 PE=1 SV=2;sp|Q14693-2|LPIN1_HUMAN Isoform 2 of Phosphatidate phosphatase LPIN1 OS=Homo sapiens OX=9606 GN=LPIN1;sp|Q14693-4|LPIN1_HUMAN Isoform 4 of Phosphatidate phosph	0.993877	1	S	SANQSPQSVGSSGVDSGVESTSDGLRDLPSI	SANQSPQSVGSSGVDS(0.994)GVES(0.005)T(0.001)SDGLR	16			449	449	10522	12523	13245000	0	0	10740000	0	0	9496900	0	0	11096000	0	0	14388000	0	0	11717000	0	0	9713500	0	0	11100000	0	0	7463200	0	0	10193000	0	0	6667000	0	0	11431000	0	0
5579	Q14694;Q14694-3;Q14694-2	576;580;624	Q14694	Q14694	Ubiquitin carboxyl-terminal hydrolase 10	USP10	sp|Q14694|UBP10_HUMAN Ubiquitin carboxyl-terminal hydrolase 10 OS=Homo sapiens OX=9606 GN=USP10 PE=1 SV=2;sp|Q14694-3|UBP10_HUMAN Isoform 3 of Ubiquitin carboxyl-terminal hydrolase 10 OS=Homo sapiens OX=9606 GN=USP10;sp|Q14694-2|UBP10_HUMAN Isoform 2 of Ub	1	1	S	NHSVNEEEQEEQGEGSEDEWEQVGPRNKTSV	NHSVNEEEQEEQGEGS(1)EDEWEQVGPR	16			576	576	8236	9817	394600000	0	0	207520000	0	0	242270000	0	0	385270000	0	0	245400000	0	0	222960000	0	0	316090000	0	0	374280000	0	0	227970000	0	0	177460000	0	0	210590000	0	0	269790000	0	0
5580	Q14694;Q14694-3;Q14694-2	211;215;259	Q14694	Q14694	Ubiquitin carboxyl-terminal hydrolase 10	USP10	sp|Q14694|UBP10_HUMAN Ubiquitin carboxyl-terminal hydrolase 10 OS=Homo sapiens OX=9606 GN=USP10 PE=1 SV=2;sp|Q14694-3|UBP10_HUMAN Isoform 3 of Ubiquitin carboxyl-terminal hydrolase 10 OS=Homo sapiens OX=9606 GN=USP10;sp|Q14694-2|UBP10_HUMAN Isoform 2 of Ub	0.90287	1	S	FMGDMPPSVTPRTCNSPQNSTDSVSDIVPDS	T(0.097)CNS(0.903)PQNS(0.001)TDSVSDIVPDSPFPGALGSDTR	4			211	211	12753	15287	0	0	0	99557000	0	0	77102000	0	0	92188000	0	0	87276000	0	0	0	0	0	77875000	0	0	82810000	0	0	77082000	0	0	78297000	0	0	84396000	0	0	70729000	0	0
5581	Q14699	220	Q14699	Q14699	Raftlin	RFTN1	sp|Q14699|RFTN1_HUMAN Raftlin OS=Homo sapiens OX=9606 GN=RFTN1 PE=1 SV=4	0.999732	1	S	PGTGDVCSAPAGRNQSPEPSSGPRGEVPLAK	NQS(1)PEPSSGPRGEVPLAK	3			220	220	8564	10208	0	0	0	10540000	0	0	7125800	0	0	11341000	0	0	6275300	0	0	10809000	0	0	10164000	0	0	7496700	0	0	7686200	0	0	8798000	0	0	8917400	0	0	9261300	0	0
5582	Q14738;Q14738-2;Q14738-3	573;541;467	Q14738	Q14738	Serine/threonine-protein phosphatase 2A 56 kDa regulatory subunit delta isoform	PPP2R5D	sp|Q14738|2A5D_HUMAN Serine/threonine-protein phosphatase 2A 56 kDa regulatory subunit delta isoform OS=Homo sapiens OX=9606 GN=PPP2R5D PE=1 SV=1;sp|Q14738-2|2A5D_HUMAN Isoform Delta-2 of Serine/threonine-protein phosphatase 2A 56 kDa regulatory subunit de	1	1	S	MLKDIKKEKVLLRRKSELPQDVYTIKALEAH	RKS(1)ELPQDVYTIK	3			573	573	9897	11780	124270000	0	0	130360000	0	0	137320000	0	0	143670000	0	0	125260000	0	0	119950000	0	0	170540000	0	0	127700000	0	0	94210000	0	0	105320000	0	0	117790000	0	0	121450000	0	0
5583	Q14738	88	Q14738	Q14738	Serine/threonine-protein phosphatase 2A 56 kDa regulatory subunit delta isoform	PPP2R5D	sp|Q14738|2A5D_HUMAN Serine/threonine-protein phosphatase 2A 56 kDa regulatory subunit delta isoform OS=Homo sapiens OX=9606 GN=PPP2R5D PE=1 SV=1	0.837048	2	S	KYSGGPQIVKKERRQSSSRFNLSKNRELQKL	RQS(0.837)S(0.818)S(0.343)RFNLS(0.002)K	3			88	88	10186	12119;12120	0	0	0	0	2443900	0	0	0	0	0	0	0	0	0	0	0	0	0	0	0	0	0	0	0	0	21080000	0	0	0	0	0	0	0	0	0	0
5584	Q14738	89	Q14738	Q14738	Serine/threonine-protein phosphatase 2A 56 kDa regulatory subunit delta isoform	PPP2R5D	sp|Q14738|2A5D_HUMAN Serine/threonine-protein phosphatase 2A 56 kDa regulatory subunit delta isoform OS=Homo sapiens OX=9606 GN=PPP2R5D PE=1 SV=1	0.916142	2	S	YSGGPQIVKKERRQSSSRFNLSKNRELQKLP	RQS(0.084)S(0.916)S(1)RFNLSK	4			89	89	10186	12119;12120	0	48204000	0	0	30519000	0	0	18465000	0	0	26946000	0	0	25343000	0	0	21165000	0	0	21829000	0	0	31645000	0	0	0	0	0	0	0	0	13747000	0	0	23603000	0
5585	Q14738	90	Q14738	Q14738	Serine/threonine-protein phosphatase 2A 56 kDa regulatory subunit delta isoform	PPP2R5D	sp|Q14738|2A5D_HUMAN Serine/threonine-protein phosphatase 2A 56 kDa regulatory subunit delta isoform OS=Homo sapiens OX=9606 GN=PPP2R5D PE=1 SV=1	0.99991	2	S	SGGPQIVKKERRQSSSRFNLSKNRELQKLPA	RQS(0.084)S(0.916)S(1)RFNLSK	5			90	90	10186	12119;12120	0	48204000	0	0	30519000	0	0	18465000	0	0	26946000	0	0	25343000	0	0	21165000	0	0	21829000	0	0	31645000	0	0	0	0	0	15358000	0	0	13747000	0	0	23603000	0
5586	Q14764	873	Q14764	Q14764	Major vault protein	MVP	sp|Q14764|MVP_HUMAN Major vault protein OS=Homo sapiens OX=9606 GN=MVP PE=1 SV=4	0.99576	1	S	LGRRVASGPSPGEGISPQSAQAPQAPGDNHV	RVASGPSPGEGIS(0.996)PQS(0.004)AQAPQAPGDNHVVPVLR	13			873	873	10407;13600	12384;16321	6159900	0	0	5068100	0	0	4895000	0	0	8047000	0	0	6519900	0	0	4897700	0	0	8833400	0	0	4529300	0	0	6238400	0	0	3889900	0	0	5079400	0	0	3519700	0	0
5587	Q14764	876	Q14764	Q14764	Major vault protein	MVP	sp|Q14764|MVP_HUMAN Major vault protein OS=Homo sapiens OX=9606 GN=MVP PE=1 SV=4	0.551952	1	S	RVASGPSPGEGISPQSAQAPQAPGDNHVVPV	VASGPSPGEGIS(0.448)PQS(0.552)AQAPQAPGDNHVVPVLR	15			876	876	10407;13600	12384;16321	0	0	0	0	0	0	0	0	0	0	0	0	0	0	0	0	0	0	0	0	0	0	0	0	0	0	0	0	0	0	0	0	0	12612000	0	0
5588	Q14789;Q14789-2	38;38	Q14789	Q14789	Golgin subfamily B member 1	GOLGB1	sp|Q14789|GOGB1_HUMAN Golgin subfamily B member 1 OS=Homo sapiens OX=9606 GN=GOLGB1 PE=1 SV=2;sp|Q14789-2|GOGB1_HUMAN Isoform 2 of Golgin subfamily B member 1 OS=Homo sapiens OX=9606 GN=GOLGB1	0.999552	1	S	DQNMRAPLDPELHQESDMEFNNTTQEDVQER	APLDPELHQES(1)DMEFNNTTQEDVQER	11			38	38	746	903	6332300	0	0	0	0	0	4635600	0	0	5352800	0	0	4643400	0	0	2876300	0	0	5653700	0	0	3655500	0	0	3565300	0	0	0	0	0	3757000	0	0	4558700	0	0
5589	Q14789;Q14789-2;Q14789-4;Q14789-3	757;762;682;723	Q14789	Q14789	Golgin subfamily B member 1	GOLGB1	sp|Q14789|GOGB1_HUMAN Golgin subfamily B member 1 OS=Homo sapiens OX=9606 GN=GOLGB1 PE=1 SV=2;sp|Q14789-2|GOGB1_HUMAN Isoform 2 of Golgin subfamily B member 1 OS=Homo sapiens OX=9606 GN=GOLGB1;sp|Q14789-4|GOGB1_HUMAN Isoform 4 of Golgin subfamily B member	0.660951		S	LSEERDQLLSQVKELSMVTELRAQVKQLEMN	ELS(0.661)MVT(0.339)ELR	3			757	757	3246	3769	0	0	0	23510000	0	0	0	0	0	0	0	0	0	0	0	0	0	0	0	0	0	0	0	0	0	0	0	0	0	0	0	0	0	0	0	0
5590	Q14789;Q14789-2	17;17	Q14789	Q14789	Golgin subfamily B member 1	GOLGB1	sp|Q14789|GOGB1_HUMAN Golgin subfamily B member 1 OS=Homo sapiens OX=9606 GN=GOLGB1 PE=1 SV=2;sp|Q14789-2|GOGB1_HUMAN Isoform 2 of Golgin subfamily B member 1 OS=Homo sapiens OX=9606 GN=GOLGB1	0.999188	1	S	LSRLSGLANVVLHELSGDDDTDQNMRAPLDP	LSGLANVVLHELS(0.999)GDDDT(0.001)DQNMR	13			17	17	7532	8857;8858	16660000	0	0	20956000	0	0	15741000	0	0	16695000	0	0	0	0	0	20748000	0	0	15645000	0	0	15343000	0	0	20933000	0	0	16710000	0	0	12732000	0	0	16637000	0	0
5591	Q14789;Q14789-2;Q14789-4;Q14789-3	3010;3015;2935;2976	Q14789	Q14789	Golgin subfamily B member 1	GOLGB1	sp|Q14789|GOGB1_HUMAN Golgin subfamily B member 1 OS=Homo sapiens OX=9606 GN=GOLGB1 PE=1 SV=2;sp|Q14789-2|GOGB1_HUMAN Isoform 2 of Golgin subfamily B member 1 OS=Homo sapiens OX=9606 GN=GOLGB1;sp|Q14789-4|GOGB1_HUMAN Isoform 4 of Golgin subfamily B member	0.69305	1	S	SSQTQPLKVQYQRQASPETSASPDGSQNLVY	QAS(0.693)PET(0.099)S(0.099)AS(0.099)PDGS(0.011)QNLVYETELLR	3			3010	3010	8923	10637	5841900	0	0	0	0	0	0	0	0	0	0	0	0	0	0	6518500	0	0	0	0	0	0	0	0	0	0	0	0	0	0	0	0	0	0	0	0
5595	Q147X3	39	Q147X3	Q147X3	N-alpha-acetyltransferase 30	NAA30	sp|Q147X3|NAA30_HUMAN N-alpha-acetyltransferase 30 OS=Homo sapiens OX=9606 GN=NAA30 PE=1 SV=1	1	1;2	S	EPRCPFPAGAALACCSEDEEDDEEHEGGGSR	CPFPAGAALACCS(1)EDEEDDEEHEGGGSR	13			39	39	1313;1314	1553;1554	41446000	57061000	0	37593000	52217000	0	29149000	37132000	0	28510000	50301000	0	41715000	56089000	0	37822000	43002000	0	40835000	43039000	0	32819000	0	0	35050000	47389000	0	30239000	42127000	0	26677000	0	0	24231000	32245000	0
5596	Q147X3	53	Q147X3	Q147X3	N-alpha-acetyltransferase 30	NAA30	sp|Q147X3|NAA30_HUMAN N-alpha-acetyltransferase 30 OS=Homo sapiens OX=9606 GN=NAA30 PE=1 SV=1	0.526929	2	S	CSEDEEDDEEHEGGGSRSPAGGESATVAAKG	CPFPAGAALACCS(0.997)EDEEDDEEHEGGGS(0.527)RS(0.435)PAGGES(0.02)AT(0.02)VAAK	27			53	53	1313;1314	1553;1554	0	0	0	0	0	0	0	0	0	0	0	0	0	56089000	0	0	0	0	0	0	0	0	0	0	0	0	0	0	0	0	0	0	0	0	0	0
5599	Q147X3	89	Q147X3	Q147X3	N-alpha-acetyltransferase 30	NAA30	sp|Q147X3|NAA30_HUMAN N-alpha-acetyltransferase 30 OS=Homo sapiens OX=9606 GN=NAA30 PE=1 SV=1	1	1	S	CPQPPQEQQQLNGLISPELRHLRAAASLKSK	CPQPPQEQQQLNGLIS(1)PELR	16			89	89	1319	1560	10450000	0	0	7959900	0	0	6203000	0	0	7575400	0	0	8421400	0	0	8296300	0	0	7769900	0	0	4775800	0	0	6905100	0	0	5892500	0	0	6391400	0	0	5016900	0	0
5601	Q147X3;Q147X3-2	196;159	Q147X3	Q147X3	N-alpha-acetyltransferase 30	NAA30	sp|Q147X3|NAA30_HUMAN N-alpha-acetyltransferase 30 OS=Homo sapiens OX=9606 GN=NAA30 PE=1 SV=1;sp|Q147X3-2|NAA30_HUMAN Isoform 2 of N-alpha-acetyltransferase 30 OS=Homo sapiens OX=9606 GN=NAA30	0.546217	1	S	DEQVRLLSSSLTADCSLRSPSGREVEPGEDR	LLSSSLT(0.001)ADCS(0.546)LRS(0.381)PS(0.072)GR	11			196	196	7291;7292	8583;8584	0	0	0	0	0	0	8369200	0	0	0	0	0	0	0	0	0	0	0	10944000	0	0	0	0	0	0	0	0	0	0	0	0	0	0	0	0	0
5602	Q147X3;Q147X3-2	199;162	Q147X3	Q147X3	N-alpha-acetyltransferase 30	NAA30	sp|Q147X3|NAA30_HUMAN N-alpha-acetyltransferase 30 OS=Homo sapiens OX=9606 GN=NAA30 PE=1 SV=1;sp|Q147X3-2|NAA30_HUMAN Isoform 2 of N-alpha-acetyltransferase 30 OS=Homo sapiens OX=9606 GN=NAA30	0.685529	1	S	VRLLSSSLTADCSLRSPSGREVEPGEDRTIR	LLSSSLT(0.001)ADCS(0.157)LRS(0.686)PS(0.157)GR	14			199	199	7292	8584	0	0	0	0	0	0	0	0	0	0	0	0	0	0	0	0	0	0	0	0	0	0	0	0	7485600	0	0	0	0	0	0	0	0	0	0	0
5605	Q14807-2;Q14807	359;427	Q14807-2	Q14807-2	Kinesin-like protein KIF22	KIF22	sp|Q14807-2|KIF22_HUMAN Isoform 2 of Kinesin-like protein KIF22 OS=Homo sapiens OX=9606 GN=KIF22;sp|Q14807|KIF22_HUMAN Kinesin-like protein KIF22 OS=Homo sapiens OX=9606 GN=KIF22 PE=1 SV=5	0.815449	1	S	SPEPMAAPASASQKLSPLQKLSSMDPAMLER	ARGPEEEEIGSPEPMAAPAS(0.092)AS(0.092)QKLS(0.815)PLQK	26			359	359	873;4474	1052;5249	7051400	0	0	4764900	0	0	0	0	0	8255600	0	0	0	0	0	2996500	0	0	6969100	0	0	3422300	0	0	6670900	0	0	4496000	0	0	6981200	0	0	5483000	0	0
5607	Q14814-4;Q14814;Q14814-6;Q14814-3;Q14814-5;Q14814-2	231;231;185;185;230;230	Q14814-4	Q14814-4	Myocyte-specific enhancer factor 2D	MEF2D	sp|Q14814-4|MEF2D_HUMAN Isoform MEF2DA0 of Myocyte-specific enhancer factor 2D OS=Homo sapiens OX=9606 GN=MEF2D;sp|Q14814|MEF2D_HUMAN Myocyte-specific enhancer factor 2D OS=Homo sapiens OX=9606 GN=MEF2D PE=1 SV=1;sp|Q14814-6|MEF2D_HUMAN Isoform MEF2D00 of	0.999999	1	S	ACPSPVGNGYVSARASPGLLPVANGNSLNKV	AS(1)PGLLPVANGNSLNK	2			231	231	983	1183	9998900	0	0	3760200	0	0	6720900	0	0	2965800	0	0	8679400	0	0	2306000	0	0	0	0	0	3574300	0	0	6088300	0	0	2563800	0	0	5443500	0	0	3430200	0	0
5608	Q14814-4;Q14814	98;98	Q14814-4	Q14814-4	Myocyte-specific enhancer factor 2D	MEF2D	sp|Q14814-4|MEF2D_HUMAN Isoform MEF2DA0 of Myocyte-specific enhancer factor 2D OS=Homo sapiens OX=9606 GN=MEF2D;sp|Q14814|MEF2D_HUMAN Myocyte-specific enhancer factor 2D OS=Homo sapiens OX=9606 GN=MEF2D PE=1 SV=1	0.999999	1	S	DIIETLRKKGFNGCDSPEPDGEDSLEQSPLL	KKGFNGCDS(1)PEPDGEDSLEQSPLLEDK	9			98	98	6210	7305	5290600	0	0	0	0	0	5276700	0	0	8809400	0	0	7524300	0	0	7005400	0	0	6533500	0	0	7714100	0	0	6563100	0	0	5770900	0	0	5099000	0	0	6895000	0	0
5609	Q14814-4;Q14814;Q14814-6;Q14814-3;Q14814-5;Q14814-2	180;180;134;134;179;179	Q14814-4	Q14814-4	Myocyte-specific enhancer factor 2D	MEF2D	sp|Q14814-4|MEF2D_HUMAN Isoform MEF2DA0 of Myocyte-specific enhancer factor 2D OS=Homo sapiens OX=9606 GN=MEF2D;sp|Q14814|MEF2D_HUMAN Myocyte-specific enhancer factor 2D OS=Homo sapiens OX=9606 GN=MEF2D PE=1 SV=1;sp|Q14814-6|MEF2D_HUMAN Isoform MEF2D00 of	1	1	S	TPSLVTSSLTDPRLLSPQQPALQRNSVSPGL	LLS(1)PQQPALQR	3			180	180	7287	8577	5889700	0	0	3025400	0	0	4081400	0	0	2847900	0	0	5161300	0	0	1974500	0	0	6037900	0	0	2355200	0	0	4247100	0	0	2719700	0	0	3621400	0	0	2215800	0	0
5610	Q14814-4;Q14814;Q14814-6;Q14814-3;Q14814-5;Q14814-2	251;251;205;205;250;250	Q14814-4	Q14814-4	Myocyte-specific enhancer factor 2D	MEF2D	sp|Q14814-4|MEF2D_HUMAN Isoform MEF2DA0 of Myocyte-specific enhancer factor 2D OS=Homo sapiens OX=9606 GN=MEF2D;sp|Q14814|MEF2D_HUMAN Myocyte-specific enhancer factor 2D OS=Homo sapiens OX=9606 GN=MEF2D PE=1 SV=1;sp|Q14814-6|MEF2D_HUMAN Isoform MEF2D00 of	0.999681	1	S	PVANGNSLNKVIPAKSPPPPTHSTQLGAPSR	VIPAKS(1)PPPPTHSTQLGAPSR	6			251	251	13814	16574	18423000	0	0	7976300	0	0	9424700	0	0	4982100	0	0	12875000	0	0	11627000	0	0	13787000	0	0	9664200	0	0	12117000	0	0	10200000	0	0	11968000	0	0	8689200	0	0
5611	Q14839;Q14839-2	428;428	Q14839	Q14839	Chromodomain-helicase-DNA-binding protein 4	CHD4	sp|Q14839|CHD4_HUMAN Chromodomain-helicase-DNA-binding protein 4 OS=Homo sapiens OX=9606 GN=CHD4 PE=1 SV=2;sp|Q14839-2|CHD4_HUMAN Isoform 2 of Chromodomain-helicase-DNA-binding protein 4 OS=Homo sapiens OX=9606 GN=CHD4	1	1	S	HCEKEGIQWEAKEDNSEGEEILEEVGGDLEE	EGIQWEAKEDNS(1)EGEEILEEVGGDLEEEDDHHMEFCR	12			428	428	2871;2997	3327;3328;3479;3480	14097000	0	0	9727300	0	0	27679000	0	0	36881000	0	0	12930000	0	0	14794000	0	0	25306000	0	0	35879000	0	0	20630000	0	0	13068000	0	0	23326000	0	0	36480000	0	0
5612	Q14839;Q14839-2	1308;1308	Q14839	Q14839	Chromodomain-helicase-DNA-binding protein 4	CHD4	sp|Q14839|CHD4_HUMAN Chromodomain-helicase-DNA-binding protein 4 OS=Homo sapiens OX=9606 GN=CHD4 PE=1 SV=2;sp|Q14839-2|CHD4_HUMAN Isoform 2 of Chromodomain-helicase-DNA-binding protein 4 OS=Homo sapiens OX=9606 GN=CHD4	0.999934	1	S	GEEEEVEREIIKQEESVDPDYWEKLLRHHYE	EEEMGEEEEVEREIIKQEES(1)VDPDYWEK	20			1308	1308	2913	3378	14040000	0	0	4916800	0	0	6463400	0	0	6480900	0	0	6628500	0	0	3944600	0	0	0	0	0	4359000	0	0	0	0	0	0	0	0	6093000	0	0	0	0	0
5613	Q14839;Q14839-2	1570;1598	Q14839	Q14839	Chromodomain-helicase-DNA-binding protein 4	CHD4	sp|Q14839|CHD4_HUMAN Chromodomain-helicase-DNA-binding protein 4 OS=Homo sapiens OX=9606 GN=CHD4 PE=1 SV=2;sp|Q14839-2|CHD4_HUMAN Isoform 2 of Chromodomain-helicase-DNA-binding protein 4 OS=Homo sapiens OX=9606 GN=CHD4	0.902492	1	S	APVPPAEDGIKIEENSLKEEESIEGEKEVKS	IEENS(0.902)LKEEES(0.098)IEGEKEVK	5			1570	1570	5409	6379	0	0	0	0	0	0	0	0	0	3777700	0	0	3251100	0	0	6232900	0	0	0	0	0	3781200	0	0	0	0	0	0	0	0	0	0	0	0	0	0
5614	Q14839;Q14839-2	308;308	Q14839	Q14839	Chromodomain-helicase-DNA-binding protein 4	CHD4	sp|Q14839|CHD4_HUMAN Chromodomain-helicase-DNA-binding protein 4 OS=Homo sapiens OX=9606 GN=CHD4 PE=1 SV=2;sp|Q14839-2|CHD4_HUMAN Isoform 2 of Chromodomain-helicase-DNA-binding protein 4 OS=Homo sapiens OX=9606 GN=CHD4	1	2;3;4	S	PLKIKLGGFGSKRKRSSSEDDDLDVESDFDD	KRS(1)S(1)S(1)EDDDLDVES(1)DFDDASINSYSVSDGSTSR	3			308	308	6563;12284	7739;7740;7741;14692;14693	0	14099000	61211000	0	17611000	51970000	0	0	30110000	0	0	60882000	0	12653000	49337000	0	0	39930000	0	0	36859000	0	0	26392000	0	0	39529000	0	0	47283000	0	10044000	20554000	0	0	33790000
5615	Q14839;Q14839-2	309;309	Q14839	Q14839	Chromodomain-helicase-DNA-binding protein 4	CHD4	sp|Q14839|CHD4_HUMAN Chromodomain-helicase-DNA-binding protein 4 OS=Homo sapiens OX=9606 GN=CHD4 PE=1 SV=2;sp|Q14839-2|CHD4_HUMAN Isoform 2 of Chromodomain-helicase-DNA-binding protein 4 OS=Homo sapiens OX=9606 GN=CHD4	1	2;3;4	S	LKIKLGGFGSKRKRSSSEDDDLDVESDFDDA	KRS(1)S(1)S(1)EDDDLDVES(1)DFDDASINSYSVSDGSTSR	4			309	309	6563;12284	7739;7740;7741;14692;14693	0	14099000	30480000	0	17611000	30428000	0	0	16974000	0	0	24067000	0	12653000	20135000	0	0	26333000	0	0	24201000	0	0	20428000	0	0	21335000	0	0	28178000	0	10044000	15451000	0	0	18433000
5616	Q14839;Q14839-2	310;310	Q14839	Q14839	Chromodomain-helicase-DNA-binding protein 4	CHD4	sp|Q14839|CHD4_HUMAN Chromodomain-helicase-DNA-binding protein 4 OS=Homo sapiens OX=9606 GN=CHD4 PE=1 SV=2;sp|Q14839-2|CHD4_HUMAN Isoform 2 of Chromodomain-helicase-DNA-binding protein 4 OS=Homo sapiens OX=9606 GN=CHD4	1	2;3;4	S	KIKLGGFGSKRKRSSSEDDDLDVESDFDDAS	KRS(1)S(1)S(1)EDDDLDVES(1)DFDDASINSYSVSDGSTSR	5			310	310	6563;12284	7739;7740;7741;14692;14693	0	14099000	30480000	0	17611000	30428000	0	0	16974000	0	0	24067000	0	12653000	20135000	0	0	26333000	0	0	24201000	0	0	20428000	0	0	21335000	0	0	28178000	0	10044000	15451000	0	0	18433000
5617	Q14839;Q14839-2	319;319	Q14839	Q14839	Chromodomain-helicase-DNA-binding protein 4	CHD4	sp|Q14839|CHD4_HUMAN Chromodomain-helicase-DNA-binding protein 4 OS=Homo sapiens OX=9606 GN=CHD4 PE=1 SV=2;sp|Q14839-2|CHD4_HUMAN Isoform 2 of Chromodomain-helicase-DNA-binding protein 4 OS=Homo sapiens OX=9606 GN=CHD4	1	1;2;3;4	S	KRKRSSSEDDDLDVESDFDDASINSYSVSDG	KRS(1)S(1)S(1)EDDDLDVES(1)DFDDASINSYSVSDGSTSR	14			319	319	6563;12284	7739;7740;7741;14692;14693	28730000	27612000	30480000	16402000	31313000	30428000	19242000	17833000	16974000	15436000	23988000	24067000	24683000	23326000	20135000	15290000	27784000	26333000	23294000	16120000	24201000	13468000	12515000	20428000	23076000	17195000	21335000	17528000	23393000	28178000	15468000	15376000	15451000	28775000	21712000	18433000
5620	Q14839;Q14839-2	1531;1559	Q14839	Q14839	Chromodomain-helicase-DNA-binding protein 4	CHD4	sp|Q14839|CHD4_HUMAN Chromodomain-helicase-DNA-binding protein 4 OS=Homo sapiens OX=9606 GN=CHD4 PE=1 SV=2;sp|Q14839-2|CHD4_HUMAN Isoform 2 of Chromodomain-helicase-DNA-binding protein 4 OS=Homo sapiens OX=9606 GN=CHD4	0.98605	2	S	WSMPELAEVEENKKMSQPGSPSPKTPTPSTP	WS(0.001)MPELAEVEENKKMS(0.986)QPGS(0.821)PS(0.192)PK	16			1531	1531	7967;14270	9495;17102	0	12911000	0	0	0	0	0	7697600	0	0	14722000	0	0	0	0	0	13207000	0	0	7912400	0	0	0	0	0	8186500	0	0	11720000	0	0	5870000	0	0	9290200	0
5621	Q14839;Q14839-2	1535;1563	Q14839	Q14839	Chromodomain-helicase-DNA-binding protein 4	CHD4	sp|Q14839|CHD4_HUMAN Chromodomain-helicase-DNA-binding protein 4 OS=Homo sapiens OX=9606 GN=CHD4 PE=1 SV=2;sp|Q14839-2|CHD4_HUMAN Isoform 2 of Chromodomain-helicase-DNA-binding protein 4 OS=Homo sapiens OX=9606 GN=CHD4	0.925829	1;2	S	ELAEVEENKKMSQPGSPSPKTPTPSTPGDTQ	MSQPGS(0.926)PS(0.074)PK	6			1535	1535	7967;14270	9495;17102	13198000	12911000	0	9347400	0	0	7337000	7697600	0	9776300	14722000	0	11911000	0	0	11166000	13207000	0	11978000	7912400	0	7574700	0	0	9802800	8186500	0	7921100	11720000	0	7020100	5870000	0	6933900	9290200	0
5622	Q14839;Q14839-2	103;103	Q14839	Q14839	Chromodomain-helicase-DNA-binding protein 4	CHD4	sp|Q14839|CHD4_HUMAN Chromodomain-helicase-DNA-binding protein 4 OS=Homo sapiens OX=9606 GN=CHD4 PE=1 SV=2;sp|Q14839-2|CHD4_HUMAN Isoform 2 of Chromodomain-helicase-DNA-binding protein 4 OS=Homo sapiens OX=9606 GN=CHD4	0.988845	3	S	EGPEFVEEEEEVALRSDSEGSDYTPGKKKKK	QLGDSSGEGPEFVEEEEEVALRS(0.989)DS(0.979)EGS(0.936)DY(0.071)T(0.025)PGK	23			103	103	9177	10932	0	0	32475000	0	0	24923000	0	0	9767300	0	0	0	0	0	0	0	0	0	0	0	15148000	0	0	8421600	0	0	0	0	0	0	0	0	0	0	0	7731300
5623	Q14839;Q14839-2	105;105	Q14839	Q14839	Chromodomain-helicase-DNA-binding protein 4	CHD4	sp|Q14839|CHD4_HUMAN Chromodomain-helicase-DNA-binding protein 4 OS=Homo sapiens OX=9606 GN=CHD4 PE=1 SV=2;sp|Q14839-2|CHD4_HUMAN Isoform 2 of Chromodomain-helicase-DNA-binding protein 4 OS=Homo sapiens OX=9606 GN=CHD4	0.979488	3	S	PEFVEEEEEVALRSDSEGSDYTPGKKKKKKL	QLGDSSGEGPEFVEEEEEVALRS(0.989)DS(0.979)EGS(0.936)DY(0.071)T(0.025)PGK	25			105	105	9177	10932	0	0	32475000	0	0	24923000	0	0	9767300	0	0	0	0	0	0	0	0	0	0	0	15148000	0	0	8421600	0	0	0	0	0	0	0	0	0	0	0	7731300
5624	Q14839;Q14839-2	108;108	Q14839	Q14839	Chromodomain-helicase-DNA-binding protein 4	CHD4	sp|Q14839|CHD4_HUMAN Chromodomain-helicase-DNA-binding protein 4 OS=Homo sapiens OX=9606 GN=CHD4 PE=1 SV=2;sp|Q14839-2|CHD4_HUMAN Isoform 2 of Chromodomain-helicase-DNA-binding protein 4 OS=Homo sapiens OX=9606 GN=CHD4	0.938721	3	S	VEEEEEVALRSDSEGSDYTPGKKKKKKLGPK	QLGDSSGEGPEFVEEEEEVALRS(0.96)DS(0.969)EGS(0.939)DY(0.085)T(0.047)PGK	28			108	108	9177	10932	0	0	32475000	0	0	24923000	0	0	9767300	0	0	0	0	0	0	0	0	0	0	0	15148000	0	0	8421600	0	0	0	0	0	0	0	0	0	0	0	7731300
5625	Q14839;Q14839-2	1602;1630	Q14839	Q14839	Chromodomain-helicase-DNA-binding protein 4	CHD4	sp|Q14839|CHD4_HUMAN Chromodomain-helicase-DNA-binding protein 4 OS=Homo sapiens OX=9606 GN=CHD4 PE=1 SV=2;sp|Q14839-2|CHD4_HUMAN Isoform 2 of Chromodomain-helicase-DNA-binding protein 4 OS=Homo sapiens OX=9606 GN=CHD4	0.992099	1	S	APETAIECTQAPAPASEDEKVVVEPPEGEEK	S(0.001)T(0.001)APET(0.002)AIECT(0.005)QAPAPAS(0.992)EDEKVVVEPPEGEEKVEK	18			1602	1602	12402	14838	16464000	0	0	0	0	0	0	0	0	0	0	0	14695000	0	0	0	0	0	0	0	0	0	0	0	0	0	0	0	0	0	0	0	0	0	0	0
5626	Q14847;Q14847-2;Q14847-3	146;146;90	Q14847	Q14847	LIM and SH3 domain protein 1	LASP1	sp|Q14847|LASP1_HUMAN LIM and SH3 domain protein 1 OS=Homo sapiens OX=9606 GN=LASP1 PE=1 SV=2;sp|Q14847-2|LASP1_HUMAN Isoform 2 of LIM and SH3 domain protein 1 OS=Homo sapiens OX=9606 GN=LASP1;sp|Q14847-3|LASP1_HUMAN Isoform 3 of LIM and SH3 domain protein	0.99843	1	S	MGPSGGEGMEPERRDSQDGSSYRRPLEQQQP	MGPSGGEGMEPERRDS(0.998)QDGS(0.001)S(0.001)YR	16			146	146	7844	9298;9299;9300	0	0	0	71079000	0	0	61656000	0	0	89636000	0	0	64612000	0	0	63309000	0	0	65605000	0	0	58805000	0	0	59653000	0	0	52217000	0	0	62652000	0	0	67175000	0	0
5631	Q14872	5	Q14872	Q14872	Metal regulatory transcription factor 1	MTF1	sp|Q14872|MTF1_HUMAN Metal regulatory transcription factor 1 OS=Homo sapiens OX=9606 GN=MTF1 PE=1 SV=2	0.999986	1	S	___________MGEHSPDNNIIYFEAEEDEL	GEHS(1)PDNNIIYFEAEEDELTPDDK	4			5	5	4055	4730	13518000	0	0	14706000	0	0	13426000	0	0	12485000	0	0	14081000	0	0	15009000	0	0	15753000	0	0	10208000	0	0	11537000	0	0	0	0	0	14063000	0	0	0	0	0
5632	Q14934-18;Q14934-17;Q14934-16;Q14934-15;Q14934-14;Q14934-13;Q14934-12;Q14934-11;Q14934-10;Q14934-9;Q14934-8;Q14934;Q14934-7;Q14934-6;Q14934-5;Q14934-4;Q14934-3;Q14934-2	219;277;289;302;321;219;219;352;277;277;289;289;302;302;321;321;352;352	Q14934-18	Q14934-18	Nuclear factor of activated T-cells, cytoplasmic 4	NFATC4	sp|Q14934-18|NFAC4_HUMAN Isoform 18 of Nuclear factor of activated T-cells, cytoplasmic 4 OS=Homo sapiens OX=9606 GN=NFATC4;sp|Q14934-17|NFAC4_HUMAN Isoform 17 of Nuclear factor of activated T-cells, cytoplasmic 4 OS=Homo sapiens OX=9606 GN=NFATC4;sp|Q1493	0.996048	1	S	SGTPSSASPALSRRGSLGEEGSEPPPPPPLP	RGS(0.996)LGEEGS(0.004)EPPPPPPLPLAR	3			219	219	9765	11633	5442100	0	0	4675800	0	0	5715700	0	0	0	0	0	5343000	0	0	5657600	0	0	5596200	0	0	5359500	0	0	4722900	0	0	4911400	0	0	0	0	0	4259100	0	0
5633	Q14938-6;Q14938-5;Q14938-3;Q14938-4;Q14938	353;360;361;353;361	Q14938-6	Q14938-6	Nuclear factor 1 X-type	NFIX	sp|Q14938-6|NFIX_HUMAN Isoform 6 of Nuclear factor 1 X-type OS=Homo sapiens OX=9606 GN=NFIX;sp|Q14938-5|NFIX_HUMAN Isoform 5 of Nuclear factor 1 X-type OS=Homo sapiens OX=9606 GN=NFIX;sp|Q14938-3|NFIX_HUMAN Isoform 3 of Nuclear factor 1 X-type OS=Homo sapi	0.999874	1	S	FTHHPLPVLAGVRPGSPRATASALHFPSTSI	MAFTHHPLPVLAGVRPGS(1)PR	18			353	353	7733	9097	0	0	0	1561600	0	0	1750600	0	0	4117000	0	0	2243300	0	0	0	0	0	0	0	0	0	0	0	0	0	0	0	0	0	0	0	0	0	0	0
5634	Q14938-6;Q14938-5;Q14938-3;Q14938-4;Q14938	293;300;301;293;301	Q14938-6	Q14938-6	Nuclear factor 1 X-type	NFIX	sp|Q14938-6|NFIX_HUMAN Isoform 6 of Nuclear factor 1 X-type OS=Homo sapiens OX=9606 GN=NFIX;sp|Q14938-5|NFIX_HUMAN Isoform 5 of Nuclear factor 1 X-type OS=Homo sapiens OX=9606 GN=NFIX;sp|Q14938-3|NFIX_HUMAN Isoform 3 of Nuclear factor 1 X-type OS=Homo sapi	0.999296	1	S	MESPVDDVFYPGTGRSPAAGSSQSSGWPNDV	S(0.999)PAAGSSQSSGWPNDVDAGPASLKK	1			293	293	11658	13928	6186100	0	0	3358700	0	0	6402400	0	0	5260800	0	0	4533500	0	0	3752200	0	0	4839800	0	0	5327700	0	0	0	0	0	2252200	0	0	4656800	0	0	4703700	0	0
5635	Q14966-3;Q14966;Q14966-5	1400;1400;497	Q14966-3	Q14966-3	Zinc finger protein 638	ZNF638	sp|Q14966-3|ZN638_HUMAN Isoform 3 of Zinc finger protein 638 OS=Homo sapiens OX=9606 GN=ZNF638;sp|Q14966|ZN638_HUMAN Zinc finger protein 638 OS=Homo sapiens OX=9606 GN=ZNF638 PE=1 SV=2;sp|Q14966-5|ZN638_HUMAN Isoform 5 of Zinc finger protein 638 OS=Homo sa	0.69116	1	S	SDVSSSKPSIKAVIVSSPKAKATVSKTENQK	AVIVS(0.691)S(0.309)PK	5			1400	1400	1158	1386	0	0	0	18190000	0	0	0	0	0	0	0	0	0	0	0	0	0	0	0	0	0	0	0	0	0	0	0	0	0	0	0	0	0	0	0	0
5636	Q14966-3;Q14966;Q14966-5	1401;1401;498	Q14966-3	Q14966-3	Zinc finger protein 638	ZNF638	sp|Q14966-3|ZN638_HUMAN Isoform 3 of Zinc finger protein 638 OS=Homo sapiens OX=9606 GN=ZNF638;sp|Q14966|ZN638_HUMAN Zinc finger protein 638 OS=Homo sapiens OX=9606 GN=ZNF638 PE=1 SV=2;sp|Q14966-5|ZN638_HUMAN Isoform 5 of Zinc finger protein 638 OS=Homo sa	0.866178	1	S	DVSSSKPSIKAVIVSSPKAKATVSKTENQKS	AVIVS(0.134)S(0.866)PK	6			1401	1401	1158	1386	23324000	0	0	0	0	0	22026000	0	0	20871000	0	0	22733000	0	0	18711000	0	0	24645000	0	0	17110000	0	0	20837000	0	0	15559000	0	0	18259000	0	0	15577000	0	0
5637	Q14966-3;Q14966;Q14966-5	1882;1882;979	Q14966-3	Q14966-3	Zinc finger protein 638	ZNF638	sp|Q14966-3|ZN638_HUMAN Isoform 3 of Zinc finger protein 638 OS=Homo sapiens OX=9606 GN=ZNF638;sp|Q14966|ZN638_HUMAN Zinc finger protein 638 OS=Homo sapiens OX=9606 GN=ZNF638 PE=1 SV=2;sp|Q14966-5|ZN638_HUMAN Isoform 5 of Zinc finger protein 638 OS=Homo sa	0.99775	1	S	AVVTEPAKGEEAFQMSEVDEESGLKDSEPER	AVVTEPAKGEEAFQMS(0.998)EVDEES(0.002)GLKDSEPER	16			1882	1882	1204	1436	7787800	0	0	0	0	0	8223100	0	0	11300000	0	0	0	0	0	0	0	0	9584100	0	0	7128200	0	0	7422600	0	0	0	0	0	7213700	0	0	8095300	0	0
5638	Q14966-3;Q14966;Q14966-2;Q14966-6;Q14966-4	558;558;558;558;558	Q14966-3	Q14966-3	Zinc finger protein 638	ZNF638	sp|Q14966-3|ZN638_HUMAN Isoform 3 of Zinc finger protein 638 OS=Homo sapiens OX=9606 GN=ZNF638;sp|Q14966|ZN638_HUMAN Zinc finger protein 638 OS=Homo sapiens OX=9606 GN=ZNF638 PE=1 SV=2;sp|Q14966-2|ZN638_HUMAN Isoform 2 of Zinc finger protein 638 OS=Homo sa	1	2	S	YRIRNPFRGSPKCFRSVSPERMSRRSVRSSD	CFRS(1)VS(1)PER	4			558	558	1266	1503	0	93930000	0	0	76623000	0	0	61849000	0	0	71169000	0	0	68074000	0	0	66398000	0	0	65383000	0	0	59776000	0	0	53105000	0	0	50322000	0	0	52588000	0	0	59472000	0
5639	Q14966-3;Q14966;Q14966-2;Q14966-6;Q14966-4	560;560;560;560;560	Q14966-3	Q14966-3	Zinc finger protein 638	ZNF638	sp|Q14966-3|ZN638_HUMAN Isoform 3 of Zinc finger protein 638 OS=Homo sapiens OX=9606 GN=ZNF638;sp|Q14966|ZN638_HUMAN Zinc finger protein 638 OS=Homo sapiens OX=9606 GN=ZNF638 PE=1 SV=2;sp|Q14966-2|ZN638_HUMAN Isoform 2 of Zinc finger protein 638 OS=Homo sa	1	2	S	IRNPFRGSPKCFRSVSPERMSRRSVRSSDRK	CFRS(1)VS(1)PER	6			560	560	1266	1503	0	93930000	0	0	76623000	0	0	61849000	0	0	71169000	0	0	68074000	0	0	66398000	0	0	65383000	0	0	59776000	0	0	53105000	0	0	50322000	0	0	52588000	0	0	59472000	0
5640	Q14966-3;Q14966;Q14966-2;Q14966-6;Q14966-4	641;641;641;641;641	Q14966-3	Q14966-3	Zinc finger protein 638	ZNF638	sp|Q14966-3|ZN638_HUMAN Isoform 3 of Zinc finger protein 638 OS=Homo sapiens OX=9606 GN=ZNF638;sp|Q14966|ZN638_HUMAN Zinc finger protein 638 OS=Homo sapiens OX=9606 GN=ZNF638 PE=1 SV=2;sp|Q14966-2|ZN638_HUMAN Isoform 2 of Zinc finger protein 638 OS=Homo sa	0.999999	1	S	TKSDSNLGGHSIRCKSKNLEDDTLSECKQVS	CKS(1)KNLEDDTLSECK	3			641	641	1294;11238	1533;13421	11277000	0	0	7596400	0	0	5701600	0	0	7638500	0	0	7133400	0	0	7687600	0	0	6830800	0	0	5528400	0	0	5883600	0	0	5834300	0	0	6987500	0	0	3535700	0	0
5641	Q14966-3;Q14966;Q14966-2;Q14966-6;Q14966-4	650;650;650;650;650	Q14966-3	Q14966-3	Zinc finger protein 638	ZNF638	sp|Q14966-3|ZN638_HUMAN Isoform 3 of Zinc finger protein 638 OS=Homo sapiens OX=9606 GN=ZNF638;sp|Q14966|ZN638_HUMAN Zinc finger protein 638 OS=Homo sapiens OX=9606 GN=ZNF638 PE=1 SV=2;sp|Q14966-2|ZN638_HUMAN Isoform 2 of Zinc finger protein 638 OS=Homo sa	0.789524	1	S	HSIRCKSKNLEDDTLSECKQVSDKAVSLQRK	SKNLEDDT(0.1)LS(0.79)ECKQVS(0.11)DK	10			650	650	1294;8345;11238	1533;9950;13421	0	0	0	2177400	0	0	3681000	0	0	4340200	0	0	2984200	0	0	0	0	0	0	0	0	2728500	0	0	1818800	0	0	0	0	0	3333400	0	0	0	0	0
5642	Q14966-3;Q14966;Q14966-5	1667;1667;764	Q14966-3	Q14966-3	Zinc finger protein 638	ZNF638	sp|Q14966-3|ZN638_HUMAN Isoform 3 of Zinc finger protein 638 OS=Homo sapiens OX=9606 GN=ZNF638;sp|Q14966|ZN638_HUMAN Zinc finger protein 638 OS=Homo sapiens OX=9606 GN=ZNF638 PE=1 SV=2;sp|Q14966-5|ZN638_HUMAN Isoform 5 of Zinc finger protein 638 OS=Homo sa	0.999865	1	S	DDCISHSEPKDVTVLSVAEEQDLLKQERLVT	DVTVLS(1)VAEEQDLLKQER	6			1667	1667	2695	3134	3153300	0	0	1850800	0	0	1656100	0	0	1980900	0	0	2513000	0	0	1618100	0	0	2721000	0	0	1609800	0	0	2118300	0	0	1575900	0	0	2050400	0	0	0	0	0
5643	Q14966-3;Q14966;Q14966-5	1100;1100;197	Q14966-3	Q14966-3	Zinc finger protein 638	ZNF638	sp|Q14966-3|ZN638_HUMAN Isoform 3 of Zinc finger protein 638 OS=Homo sapiens OX=9606 GN=ZNF638;sp|Q14966|ZN638_HUMAN Zinc finger protein 638 OS=Homo sapiens OX=9606 GN=ZNF638 PE=1 SV=2;sp|Q14966-5|ZN638_HUMAN Isoform 5 of Zinc finger protein 638 OS=Homo sa	1	1	S	LPEVQIEHDPELEKESPGLKNSPIDESEVQT	IDLPEVQIEHDPELEKES(1)PGLK	18			1100	1100	5388	6355	6116400	0	0	0	0	0	0	0	0	7647900	0	0	4802200	0	0	0	0	0	0	0	0	5236900	0	0	4996200	0	0	0	0	0	6282500	0	0	0	0	0
5644	Q14966-3;Q14966;Q14966-2;Q14966-6;Q14966-4	552;552;552;552;552	Q14966-3	Q14966-3	Zinc finger protein 638	ZNF638	sp|Q14966-3|ZN638_HUMAN Isoform 3 of Zinc finger protein 638 OS=Homo sapiens OX=9606 GN=ZNF638;sp|Q14966|ZN638_HUMAN Zinc finger protein 638 OS=Homo sapiens OX=9606 GN=ZNF638 PE=1 SV=2;sp|Q14966-2|ZN638_HUMAN Isoform 2 of Zinc finger protein 638 OS=Homo sa	1	1	S	SRSRSPYRIRNPFRGSPKCFRSVSPERMSRR	NPFRGS(1)PK	6			552	552	5693;8509	6713;10148	40876000	0	0	19809000	0	0	16726000	0	0	19443000	0	0	15581000	0	0	20838000	0	0	25056000	0	0	16625000	0	0	18307000	0	0	15674000	0	0	19747000	0	0	19695000	0	0
5645	Q14966-3;Q14966;Q14966-2;Q14966-6;Q14966-4	128;128;128;128;128	Q14966-3	Q14966-3	Zinc finger protein 638	ZNF638	sp|Q14966-3|ZN638_HUMAN Isoform 3 of Zinc finger protein 638 OS=Homo sapiens OX=9606 GN=ZNF638;sp|Q14966|ZN638_HUMAN Zinc finger protein 638 OS=Homo sapiens OX=9606 GN=ZNF638 PE=1 SV=2;sp|Q14966-2|ZN638_HUMAN Isoform 2 of Zinc finger protein 638 OS=Homo sa	0.999822	1	S	SVAVKQSSVTQVTEQSPKVQSRYTKESASSI	QSSVTQVTEQS(1)PK	11			128	128	9433	11241	39047000	0	0	17577000	0	0	0	0	0	16768000	0	0	27486000	0	0	14045000	0	0	23687000	0	0	9421000	0	0	19773000	0	0	10456000	0	0	16107000	0	0	11401000	0	0
5646	Q14966-3;Q14966;Q14966-2;Q14966-6;Q14966-4	508;508;508;508;508	Q14966-3	Q14966-3	Zinc finger protein 638	ZNF638	sp|Q14966-3|ZN638_HUMAN Isoform 3 of Zinc finger protein 638 OS=Homo sapiens OX=9606 GN=ZNF638;sp|Q14966|ZN638_HUMAN Zinc finger protein 638 OS=Homo sapiens OX=9606 GN=ZNF638 PE=1 SV=2;sp|Q14966-2|ZN638_HUMAN Isoform 2 of Zinc finger protein 638 OS=Homo sa	1	2	S	PRRSRRSSSSHRFRRSRSPMHYMYRPRSRSP	S(1)RS(1)PMHYMYRPR	1			508	508	12087;12088	14443;14444;14445	0	231740000	0	0	213500000	0	0	182920000	0	0	254650000	0	0	259290000	0	0	214840000	0	0	364620000	0	0	308700000	0	0	242270000	0	0	240220000	0	0	144630000	0	0	163140000	0
5647	Q14966-3;Q14966;Q14966-2;Q14966-6;Q14966-4	510;510;510;510;510	Q14966-3	Q14966-3	Zinc finger protein 638	ZNF638	sp|Q14966-3|ZN638_HUMAN Isoform 3 of Zinc finger protein 638 OS=Homo sapiens OX=9606 GN=ZNF638;sp|Q14966|ZN638_HUMAN Zinc finger protein 638 OS=Homo sapiens OX=9606 GN=ZNF638 PE=1 SV=2;sp|Q14966-2|ZN638_HUMAN Isoform 2 of Zinc finger protein 638 OS=Homo sa	1	2	S	RSRRSSSSHRFRRSRSPMHYMYRPRSRSPRI	S(1)RS(1)PMHYMYRPR	3			510	510	12087;12088	14443;14444;14445	0	231740000	0	0	213500000	0	0	182920000	0	0	254650000	0	0	259290000	0	0	214840000	0	0	364620000	0	0	308700000	0	0	242270000	0	0	240220000	0	0	144630000	0	0	163140000	0
5648	Q14978;Q14978-3;Q14978-2	622;623;632	Q14978	Q14978	Nucleolar and coiled-body phosphoprotein 1	NOLC1	sp|Q14978|NOLC1_HUMAN Nucleolar and coiled-body phosphoprotein 1 OS=Homo sapiens OX=9606 GN=NOLC1 PE=1 SV=2;sp|Q14978-3|NOLC1_HUMAN Isoform 3 of Nucleolar and coiled-body phosphoprotein 1 OS=Homo sapiens OX=9606 GN=NOLC1;sp|Q14978-2|NOLC1_HUMAN Isoform Bet	0.835116	1	S	TPNTFPKRKKGEKRASSPFRRVREEEIEVDS	RAS(0.835)S(0.165)PFRR	3			622	622	1023;9594	1231;11430	0	0	0	0	0	0	0	0	0	0	0	0	0	0	0	0	0	0	0	0	0	10456000	0	0	0	0	0	0	0	0	0	0	0	0	0	0
5649	Q14978;Q14978-3;Q14978-2	623;624;633	Q14978	Q14978	Nucleolar and coiled-body phosphoprotein 1	NOLC1	sp|Q14978|NOLC1_HUMAN Nucleolar and coiled-body phosphoprotein 1 OS=Homo sapiens OX=9606 GN=NOLC1 PE=1 SV=2;sp|Q14978-3|NOLC1_HUMAN Isoform 3 of Nucleolar and coiled-body phosphoprotein 1 OS=Homo sapiens OX=9606 GN=NOLC1;sp|Q14978-2|NOLC1_HUMAN Isoform Bet	0.997804	1	S	PNTFPKRKKGEKRASSPFRRVREEEIEVDSR	AS(0.002)S(0.998)PFRR	3			623	623	1023;9594	1231;11430	37733000	0	0	0	0	0	9240800	0	0	12970000	0	0	26202000	0	0	32990000	0	0	11099000	0	0	0	0	0	29113000	0	0	23187000	0	0	7697100	0	0	7539000	0	0
5650	Q14978;Q14978-3;Q14978-2	686;687;696	Q14978	Q14978	Nucleolar and coiled-body phosphoprotein 1	NOLC1	sp|Q14978|NOLC1_HUMAN Nucleolar and coiled-body phosphoprotein 1 OS=Homo sapiens OX=9606 GN=NOLC1 PE=1 SV=2;sp|Q14978-3|NOLC1_HUMAN Isoform 3 of Nucleolar and coiled-body phosphoprotein 1 OS=Homo sapiens OX=9606 GN=NOLC1;sp|Q14978-2|NOLC1_HUMAN Isoform Bet	0.979827	2	S	RHEKTKKKRGSYRGGSISVQVNSIKFDSE__	GGS(0.98)IS(0.02)VQVNSIKFDS(1)E	3			686	686	4183	4882;4883	0	7291500	0	0	5016800	0	0	0	0	0	0	0	0	7407900	0	0	4749800	0	0	3009400	0	0	2375400	0	0	5912200	0	0	4926500	0	0	0	0	0	0	0
5651	Q14978;Q14978-3;Q14978-2	698;699;708	Q14978	Q14978	Nucleolar and coiled-body phosphoprotein 1	NOLC1	sp|Q14978|NOLC1_HUMAN Nucleolar and coiled-body phosphoprotein 1 OS=Homo sapiens OX=9606 GN=NOLC1 PE=1 SV=2;sp|Q14978-3|NOLC1_HUMAN Isoform 3 of Nucleolar and coiled-body phosphoprotein 1 OS=Homo sapiens OX=9606 GN=NOLC1;sp|Q14978-2|NOLC1_HUMAN Isoform Bet	1	1;2	S	RGGSISVQVNSIKFDSE______________	GGSISVQVNSIKFDS(1)E	15			698	698	4183	4882;4883	1028900000	7291500	0	1059000000	5016800	0	361930000	0	0	492490000	0	0	1094800000	7407900	0	1197100000	4749800	0	382390000	3009400	0	280380000	2375400	0	964120000	5912200	0	983060000	4926500	0	280620000	0	0	297120000	0	0
5652	Q14978;Q14978-3;Q14978-2	538;539;548	Q14978	Q14978	Nucleolar and coiled-body phosphoprotein 1	NOLC1	sp|Q14978|NOLC1_HUMAN Nucleolar and coiled-body phosphoprotein 1 OS=Homo sapiens OX=9606 GN=NOLC1 PE=1 SV=2;sp|Q14978-3|NOLC1_HUMAN Isoform 3 of Nucleolar and coiled-body phosphoprotein 1 OS=Homo sapiens OX=9606 GN=NOLC1;sp|Q14978-2|NOLC1_HUMAN Isoform Bet	1	1	S	DDSSEEEEEKLKGKGSPRPQAPKANGTSALT	GKGS(1)PRPQAPK	4			538	538	4307	5034	17107000	0	0	4069500	0	0	0	0	0	2530500	0	0	10416000	0	0	3153800	0	0	2602100	0	0	0	0	0	7569600	0	0	8255400	0	0	0	0	0	0	0	0
5653	Q14978;Q14978-3;Q14978-2	83;84;83	Q14978	Q14978	Nucleolar and coiled-body phosphoprotein 1	NOLC1	sp|Q14978|NOLC1_HUMAN Nucleolar and coiled-body phosphoprotein 1 OS=Homo sapiens OX=9606 GN=NOLC1 PE=1 SV=2;sp|Q14978-3|NOLC1_HUMAN Isoform 3 of Nucleolar and coiled-body phosphoprotein 1 OS=Homo sapiens OX=9606 GN=NOLC1;sp|Q14978-2|NOLC1_HUMAN Isoform Bet	0.833333	5	S	LQANGPVAKKAKKKASSSDSEDSSEEEEEVQ	KKAS(0.833)S(0.833)S(0.833)DS(0.833)EDS(0.833)S(0.833)EEEEEVQGPPAK	4			83	83	6179	7272	0	0	17168000	0	0	9155100	0	0	0	0	0	0	0	0	9076000	0	0	9366300	0	0	3799800	0	0	0	0	0	0	0	0	8323700	0	0	0	0	0	0
5654	Q14978;Q14978-3;Q14978-2	84;85;84	Q14978	Q14978	Nucleolar and coiled-body phosphoprotein 1	NOLC1	sp|Q14978|NOLC1_HUMAN Nucleolar and coiled-body phosphoprotein 1 OS=Homo sapiens OX=9606 GN=NOLC1 PE=1 SV=2;sp|Q14978-3|NOLC1_HUMAN Isoform 3 of Nucleolar and coiled-body phosphoprotein 1 OS=Homo sapiens OX=9606 GN=NOLC1;sp|Q14978-2|NOLC1_HUMAN Isoform Bet	0.890098	5	S	QANGPVAKKAKKKASSSDSEDSSEEEEEVQG	KKAS(0.503)S(0.89)S(0.89)DS(0.857)EDS(0.93)S(0.93)EEEEEVQGPPAK	5			84	84	6179	7272	0	0	19342000	0	0	9155100	0	0	0	0	0	0	0	0	9076000	0	0	9366300	0	0	3799800	0	0	2844300	0	0	0	0	0	14958000	0	0	0	0	0	2178600
5655	Q14978;Q14978-3;Q14978-2	85;86;85	Q14978	Q14978	Nucleolar and coiled-body phosphoprotein 1	NOLC1	sp|Q14978|NOLC1_HUMAN Nucleolar and coiled-body phosphoprotein 1 OS=Homo sapiens OX=9606 GN=NOLC1 PE=1 SV=2;sp|Q14978-3|NOLC1_HUMAN Isoform 3 of Nucleolar and coiled-body phosphoprotein 1 OS=Homo sapiens OX=9606 GN=NOLC1;sp|Q14978-2|NOLC1_HUMAN Isoform Bet	0.890098	5	S	ANGPVAKKAKKKASSSDSEDSSEEEEEVQGP	KKAS(0.503)S(0.89)S(0.89)DS(0.857)EDS(0.93)S(0.93)EEEEEVQGPPAK	6			85	85	6179	7272	0	0	19342000	0	0	9155100	0	0	0	0	0	0	0	0	9076000	0	0	9366300	0	0	3799800	0	0	2844300	0	0	0	0	0	14958000	0	0	0	0	0	2178600
5656	Q14978;Q14978-3;Q14978-2	87;88;87	Q14978	Q14978	Nucleolar and coiled-body phosphoprotein 1	NOLC1	sp|Q14978|NOLC1_HUMAN Nucleolar and coiled-body phosphoprotein 1 OS=Homo sapiens OX=9606 GN=NOLC1 PE=1 SV=2;sp|Q14978-3|NOLC1_HUMAN Isoform 3 of Nucleolar and coiled-body phosphoprotein 1 OS=Homo sapiens OX=9606 GN=NOLC1;sp|Q14978-2|NOLC1_HUMAN Isoform Bet	0.857457	5	S	GPVAKKAKKKASSSDSEDSSEEEEEVQGPPA	KKAS(0.503)S(0.89)S(0.89)DS(0.857)EDS(0.93)S(0.93)EEEEEVQGPPAK	8			87	87	6179	7272	0	0	19342000	0	0	9155100	0	0	0	0	0	0	0	0	9076000	0	0	9366300	0	0	3799800	0	0	2844300	0	0	0	0	0	14958000	0	0	0	0	0	2178600
5657	Q14978;Q14978-3;Q14978-2	90;91;90	Q14978	Q14978	Nucleolar and coiled-body phosphoprotein 1	NOLC1	sp|Q14978|NOLC1_HUMAN Nucleolar and coiled-body phosphoprotein 1 OS=Homo sapiens OX=9606 GN=NOLC1 PE=1 SV=2;sp|Q14978-3|NOLC1_HUMAN Isoform 3 of Nucleolar and coiled-body phosphoprotein 1 OS=Homo sapiens OX=9606 GN=NOLC1;sp|Q14978-2|NOLC1_HUMAN Isoform Bet	0.989416	5	S	AKKAKKKASSSDSEDSSEEEEEVQGPPAKKA	KKAS(0.443)S(0.871)S(0.871)DS(0.836)EDS(0.989)S(0.989)EEEEEVQGPPAK	11			90	90	6179	7272	0	0	19342000	0	0	9155100	0	0	0	0	0	0	0	0	9076000	0	0	9366300	0	0	3799800	0	0	2844300	0	0	0	0	0	14958000	0	0	0	0	0	2178600
5658	Q14978;Q14978-3;Q14978-2	91;92;91	Q14978	Q14978	Nucleolar and coiled-body phosphoprotein 1	NOLC1	sp|Q14978|NOLC1_HUMAN Nucleolar and coiled-body phosphoprotein 1 OS=Homo sapiens OX=9606 GN=NOLC1 PE=1 SV=2;sp|Q14978-3|NOLC1_HUMAN Isoform 3 of Nucleolar and coiled-body phosphoprotein 1 OS=Homo sapiens OX=9606 GN=NOLC1;sp|Q14978-2|NOLC1_HUMAN Isoform Bet	0.989416	5	S	KKAKKKASSSDSEDSSEEEEEVQGPPAKKAA	KKAS(0.443)S(0.871)S(0.871)DS(0.836)EDS(0.989)S(0.989)EEEEEVQGPPAK	12			91	91	6179	7272	0	0	19342000	0	0	9155100	0	0	0	0	0	0	0	0	9076000	0	0	9366300	0	0	3799800	0	0	2844300	0	0	0	0	0	14958000	0	0	0	0	0	2178600
5659	Q14978;Q14978-3;Q14978-2	643;644;653	Q14978	Q14978	Nucleolar and coiled-body phosphoprotein 1	NOLC1	sp|Q14978|NOLC1_HUMAN Nucleolar and coiled-body phosphoprotein 1 OS=Homo sapiens OX=9606 GN=NOLC1 PE=1 SV=2;sp|Q14978-3|NOLC1_HUMAN Isoform 3 of Nucleolar and coiled-body phosphoprotein 1 OS=Homo sapiens OX=9606 GN=NOLC1;sp|Q14978-2|NOLC1_HUMAN Isoform Bet	1	1	S	VREEEIEVDSRVADNSFDAKRGAAGDWGERA	VADNS(1)FDAKR	5			643	643	13570;13571	16282;16283	4720400	0	0	2415300	0	0	0	0	0	0	0	0	2748700	0	0	1515800	0	0	0	0	0	0	0	0	2531400	0	0	1743300	0	0	0	0	0	0	0	0
5660	Q14980-2;Q14980;Q14980-5;Q14980-4;Q14980-3	169;169;169;169;169	Q14980-2	Q14980-2	Nuclear mitotic apparatus protein 1	NUMA1	sp|Q14980-2|NUMA1_HUMAN Isoform 2 of Nuclear mitotic apparatus protein 1 OS=Homo sapiens OX=9606 GN=NUMA1;sp|Q14980|NUMA1_HUMAN Nuclear mitotic apparatus protein 1 OS=Homo sapiens OX=9606 GN=NUMA1 PE=1 SV=2;sp|Q14980-5|NUMA1_HUMAN Isoform 5 of Nuclear mito	0.99993	1	S	APVPSTCSSTFPEELSPPSHQAKREIRFLEL	APVPSTCSSTFPEELS(1)PPSHQAK	16			169	169	792	955	51567000	0	0	41760000	0	0	31005000	0	0	33227000	0	0	34104000	0	0	29065000	0	0	32078000	0	0	30603000	0	0	28749000	0	0	27827000	0	0	29914000	0	0	22284000	0	0
5661	Q14980-2;Q14980;Q14980-4;Q14980-3	820;820;820;820	Q14980-2	Q14980-2	Nuclear mitotic apparatus protein 1	NUMA1	sp|Q14980-2|NUMA1_HUMAN Isoform 2 of Nuclear mitotic apparatus protein 1 OS=Homo sapiens OX=9606 GN=NUMA1;sp|Q14980|NUMA1_HUMAN Nuclear mitotic apparatus protein 1 OS=Homo sapiens OX=9606 GN=NUMA1 PE=1 SV=2;sp|Q14980-4|NUMA1_HUMAN Isoform 4 of Nuclear mito	0.999761	1	S	QLVKEVAAWRERYEDSQQEEAQYGAMFQEQL	ERYEDS(1)QQEEAQYGAMFQEQLMTLKEECEK	6			820	820	3437;14315	4004;17149	0	0	0	0	0	0	0	0	0	11453000	0	0	0	0	0	13343000	0	0	0	0	0	16126000	0	0	0	0	0	13138000	0	0	0	0	0	0	0	0
5662	Q14980-2;Q14980;Q14980-5	1819;1833;697	Q14980-2	Q14980-2	Nuclear mitotic apparatus protein 1	NUMA1	sp|Q14980-2|NUMA1_HUMAN Isoform 2 of Nuclear mitotic apparatus protein 1 OS=Homo sapiens OX=9606 GN=NUMA1;sp|Q14980|NUMA1_HUMAN Nuclear mitotic apparatus protein 1 OS=Homo sapiens OX=9606 GN=NUMA1 PE=1 SV=2;sp|Q14980-5|NUMA1_HUMAN Isoform 5 of Nuclear mito	0.575609	1	S	TMTKKLDVEEPDSANSSFYSTRSAPASQASL	KLDVEEPDSANS(0.576)S(0.355)FY(0.009)S(0.027)T(0.033)R	12			1819	1819	6278	7383	0	0	0	0	0	0	0	0	0	0	0	0	0	0	0	0	0	0	0	0	0	0	0	0	5704800	0	0	0	0	0	0	0	0	0	0	0
5663	Q14980-2;Q14980;Q14980-5	1820;1834;698	Q14980-2	Q14980-2	Nuclear mitotic apparatus protein 1	NUMA1	sp|Q14980-2|NUMA1_HUMAN Isoform 2 of Nuclear mitotic apparatus protein 1 OS=Homo sapiens OX=9606 GN=NUMA1;sp|Q14980|NUMA1_HUMAN Nuclear mitotic apparatus protein 1 OS=Homo sapiens OX=9606 GN=NUMA1 PE=1 SV=2;sp|Q14980-5|NUMA1_HUMAN Isoform 5 of Nuclear mito	0.887483	1	S	MTKKLDVEEPDSANSSFYSTRSAPASQASLR	KLDVEEPDSANS(0.035)S(0.887)FYS(0.065)T(0.013)R	13			1820	1820	6278	7383	7808900	0	0	3230900	0	0	6352500	0	0	3324100	0	0	7055600	0	0	0	0	0	7695200	0	0	2929700	0	0	0	0	0	1393100	0	0	5784500	0	0	3035800	0	0
5664	Q14980-2;Q14980;Q14980-5	1848;1862;726	Q14980-2	Q14980-2	Nuclear mitotic apparatus protein 1	NUMA1	sp|Q14980-2|NUMA1_HUMAN Isoform 2 of Nuclear mitotic apparatus protein 1 OS=Homo sapiens OX=9606 GN=NUMA1;sp|Q14980|NUMA1_HUMAN Nuclear mitotic apparatus protein 1 OS=Homo sapiens OX=9606 GN=NUMA1 PE=1 SV=2;sp|Q14980-5|NUMA1_HUMAN Isoform 5 of Nuclear mito	0.999977	1	S	SLRATSSTQSLARLGSPDYGNSALLSLPGYR	LGS(1)PDYGNSALLSLPGYRPTTR	3			1848	1848	7054	8315	4937200	0	0	3353100	0	0	4262500	0	0	1882700	0	0	6605800	0	0	2445500	0	0	4797600	0	0	0	0	0	6124500	0	0	1758900	0	0	3982700	0	0	859890	0	0
5665	Q14980-2;Q14980;Q14980-5;Q14980-4;Q14980-3	395;395;395;395;395	Q14980-2	Q14980-2	Nuclear mitotic apparatus protein 1	NUMA1	sp|Q14980-2|NUMA1_HUMAN Isoform 2 of Nuclear mitotic apparatus protein 1 OS=Homo sapiens OX=9606 GN=NUMA1;sp|Q14980|NUMA1_HUMAN Nuclear mitotic apparatus protein 1 OS=Homo sapiens OX=9606 GN=NUMA1 PE=1 SV=2;sp|Q14980-5|NUMA1_HUMAN Isoform 5 of Nuclear mito	1	1	S	NEILQGKLSQLEEHLSQLQDNPPQEKGEVLG	LSQLEEHLS(1)QLQDNPPQEK	9			395	395	7564	8893	0	0	0	17767000	0	0	0	0	0	12428000	0	0	0	0	0	17899000	0	0	0	0	0	16058000	0	0	0	0	0	0	0	0	0	0	0	10932000	0	0
5666	Q14980-2;Q14980;Q14980-5	2033;2047;911	Q14980-2	Q14980-2	Nuclear mitotic apparatus protein 1	NUMA1	sp|Q14980-2|NUMA1_HUMAN Isoform 2 of Nuclear mitotic apparatus protein 1 OS=Homo sapiens OX=9606 GN=NUMA1;sp|Q14980|NUMA1_HUMAN Nuclear mitotic apparatus protein 1 OS=Homo sapiens OX=9606 GN=NUMA1 PE=1 SV=2;sp|Q14980-5|NUMA1_HUMAN Isoform 5 of Nuclear mito	0.996984	2	S	KKAAPASTKQADRRQSMAFSILNTPKKLGNS	RQS(0.997)MAFS(0.016)ILNT(0.987)PKK	3			2033	2033	9407;10179	11205;12111	0	0	0	0	605470	0	0	0	0	0	0	0	0	755780	0	0	0	0	0	0	0	0	0	0	0	0	0	0	0	0	0	1963700	0	0	0	0
5667	Q14980-2;Q14980;Q14980-5	1778;1792;656	Q14980-2	Q14980-2	Nuclear mitotic apparatus protein 1	NUMA1	sp|Q14980-2|NUMA1_HUMAN Isoform 2 of Nuclear mitotic apparatus protein 1 OS=Homo sapiens OX=9606 GN=NUMA1;sp|Q14980|NUMA1_HUMAN Nuclear mitotic apparatus protein 1 OS=Homo sapiens OX=9606 GN=NUMA1 PE=1 SV=2;sp|Q14980-5|NUMA1_HUMAN Isoform 5 of Nuclear mito	0.735158	1	S	PIPARSQAPLESSLDSLGDVFLDSGRKTRSA	SQAPLES(0.13)S(0.13)LDS(0.735)LGDVFLDS(0.004)GRK	11			1778	1778	11879	14171	968830	0	0	773480	0	0	510760	0	0	0	0	0	0	0	0	0	0	0	0	0	0	0	0	0	398340	0	0	1115800	0	0	0	0	0	0	0	0
5668	Q14980-2;Q14980;Q14980-5	1786;1800;664	Q14980-2	Q14980-2	Nuclear mitotic apparatus protein 1	NUMA1	sp|Q14980-2|NUMA1_HUMAN Isoform 2 of Nuclear mitotic apparatus protein 1 OS=Homo sapiens OX=9606 GN=NUMA1;sp|Q14980|NUMA1_HUMAN Nuclear mitotic apparatus protein 1 OS=Homo sapiens OX=9606 GN=NUMA1 PE=1 SV=2;sp|Q14980-5|NUMA1_HUMAN Isoform 5 of Nuclear mito	0.999949	1	S	PLESSLDSLGDVFLDSGRKTRSARRRTTQII	SQAPLESSLDSLGDVFLDS(1)GRK	19			1786	1786	11879	14171	3107000	0	0	550830	0	0	3607000	0	0	978890	0	0	1053900	0	0	1289700	0	0	2568700	0	0	0	0	0	0	0	0	725660	0	0	3593400	0	0	0	0	0
5669	Q14980-2;Q14980;Q14980-5	1707;1721;585	Q14980-2	Q14980-2	Nuclear mitotic apparatus protein 1	NUMA1	sp|Q14980-2|NUMA1_HUMAN Isoform 2 of Nuclear mitotic apparatus protein 1 OS=Homo sapiens OX=9606 GN=NUMA1;sp|Q14980|NUMA1_HUMAN Nuclear mitotic apparatus protein 1 OS=Homo sapiens OX=9606 GN=NUMA1 PE=1 SV=2;sp|Q14980-5|NUMA1_HUMAN Isoform 5 of Nuclear mito	0.965255	2	S	ALKSREPQAKPQLDLSIDSLDLSCEEGTPLS	S(0.058)REPQAKPQLDLS(0.965)IDS(0.965)LDLS(0.011)CEEGTPLSITSK	13			1707	1707	12009	14340;14341	0	6101500	0	0	4619000	0	0	4676200	0	0	5957200	0	0	5879500	0	0	4786400	0	0	6484900	0	0	5297200	0	0	0	0	0	5213100	0	0	4229600	0	0	4050000	0
5670	Q14980-2;Q14980;Q14980-5	1710;1724;588	Q14980-2	Q14980-2	Nuclear mitotic apparatus protein 1	NUMA1	sp|Q14980-2|NUMA1_HUMAN Isoform 2 of Nuclear mitotic apparatus protein 1 OS=Homo sapiens OX=9606 GN=NUMA1;sp|Q14980|NUMA1_HUMAN Nuclear mitotic apparatus protein 1 OS=Homo sapiens OX=9606 GN=NUMA1 PE=1 SV=2;sp|Q14980-5|NUMA1_HUMAN Isoform 5 of Nuclear mito	0.991897	2	S	SREPQAKPQLDLSIDSLDLSCEEGTPLSITS	S(0.043)REPQAKPQLDLS(0.962)IDS(0.992)LDLS(0.003)CEEGTPLSITSK	16			1710	1710	12009	14340;14341	0	6101500	0	0	4619000	0	0	4676200	0	0	5957200	0	0	5879500	0	0	4786400	0	0	6484900	0	0	5297200	0	0	0	0	0	5213100	0	0	4229600	0	0	4050000	0
5671	Q14980-2;Q14980;Q14980-5	1714;1728;592	Q14980-2	Q14980-2	Nuclear mitotic apparatus protein 1	NUMA1	sp|Q14980-2|NUMA1_HUMAN Isoform 2 of Nuclear mitotic apparatus protein 1 OS=Homo sapiens OX=9606 GN=NUMA1;sp|Q14980|NUMA1_HUMAN Nuclear mitotic apparatus protein 1 OS=Homo sapiens OX=9606 GN=NUMA1 PE=1 SV=2;sp|Q14980-5|NUMA1_HUMAN Isoform 5 of Nuclear mito	0.999238	1	S	QAKPQLDLSIDSLDLSCEEGTPLSITSKLPR	SREPQAKPQLDLSIDSLDLS(0.999)CEEGTPLSITSK	20			1714	1714	12009	14340;14341	5679200	0	0	6986500	0	0	3742800	0	0	10445000	0	0	0	0	0	8597000	0	0	0	0	0	9212400	0	0	0	0	0	9651700	0	0	0	0	0	6838600	0	0
5672	Q14980-2;Q14980;Q14980-5	1743;1757;621	Q14980-2	Q14980-2	Nuclear mitotic apparatus protein 1	NUMA1	sp|Q14980-2|NUMA1_HUMAN Isoform 2 of Nuclear mitotic apparatus protein 1 OS=Homo sapiens OX=9606 GN=NUMA1;sp|Q14980|NUMA1_HUMAN Nuclear mitotic apparatus protein 1 OS=Homo sapiens OX=9606 GN=NUMA1 PE=1 SV=2;sp|Q14980-5|NUMA1_HUMAN Isoform 5 of Nuclear mito	0.949952	1	S	PRTQPDGTSVPGEPASPISQRLPPKVESLES	TQPDGTSVPGEPAS(0.95)PIS(0.05)QR	14			1743	1743	13265	15904	81339000	0	0	70588000	0	0	44990000	0	0	52409000	0	0	52915000	0	0	49332000	0	0	55745000	0	0	38458000	0	0	39290000	0	0	34395000	0	0	35454000	0	0	36522000	0	0
5673	Q14997-3;Q14997-2;Q14997	265;496;1121	Q14997-3	Q14997-3	Proteasome activator complex subunit 4	PSME4	sp|Q14997-3|PSME4_HUMAN Isoform 3 of Proteasome activator complex subunit 4 OS=Homo sapiens OX=9606 GN=PSME4;sp|Q14997-2|PSME4_HUMAN Isoform 2 of Proteasome activator complex subunit 4 OS=Homo sapiens OX=9606 GN=PSME4;sp|Q14997|PSME4_HUMAN Proteasome activ	1	1	S	LLQQSKNPSINQILLSPEKIKEGIKRQQEKN	NPSINQILLS(1)PEKIK	10			265	265	8522	10162	3823200	0	0	2849600	0	0	0	0	0	3075300	0	0	4102600	0	0	3362200	0	0	3007800	0	0	0	0	0	2949600	0	0	2419300	0	0	0	0	0	0	0	0
5676	Q149N8-5;Q149N8-4;Q149N8	37;37;37	Q149N8-5	Q149N8-5	E3 ubiquitin-protein ligase SHPRH	SHPRH	sp|Q149N8-5|SHPRH_HUMAN Isoform 4 of E3 ubiquitin-protein ligase SHPRH OS=Homo sapiens OX=9606 GN=SHPRH;sp|Q149N8-4|SHPRH_HUMAN Isoform 3 of E3 ubiquitin-protein ligase SHPRH OS=Homo sapiens OX=9606 GN=SHPRH;sp|Q149N8|SHPRH_HUMAN E3 ubiquitin-protein ligas	0.998599	1	S	HWNMHEDRRNEPIIISDDDEQPCPGSDTSSA	NEPIIIS(0.999)DDDEQPCPGS(0.001)DTSSAHYIILSDSLK	7			37	37	8123	9688	0	0	0	4046500	0	0	0	0	0	2804800	0	0	0	0	0	0	0	0	0	0	0	0	0	0	0	0	0	3069700	0	0	0	0	0	0	0	0
5683	Q14C86-3;Q14C86-5;Q14C86-2;Q14C86;Q14C86-6;Q14C86-4	757;757;757;757;757;736	Q14C86-3	Q14C86-3	GTPase-activating protein and VPS9 domain-containing protein 1	GAPVD1	sp|Q14C86-3|GAPD1_HUMAN Isoform 3 of GTPase-activating protein and VPS9 domain-containing protein 1 OS=Homo sapiens OX=9606 GN=GAPVD1;sp|Q14C86-5|GAPD1_HUMAN Isoform 5 of GTPase-activating protein and VPS9 domain-containing protein 1 OS=Homo sapiens OX=960	0.502317	2	S	SGLGSTSDDTDVREVSSRPSTPGLSVVSGIS	EVS(0.502)S(0.544)RPS(0.463)T(0.483)PGLS(0.008)VVSGISATSEDIPNKIEDLR	3			757	757	3621	4225	0	33973000	0	0	0	0	0	0	0	0	0	0	0	0	0	0	0	0	0	0	0	0	0	0	0	0	0	0	0	0	0	12976000	0	0	0	0
5684	Q14C86-3;Q14C86-5;Q14C86-2;Q14C86;Q14C86-6;Q14C86-4	758;758;758;758;758;737	Q14C86-3	Q14C86-3	GTPase-activating protein and VPS9 domain-containing protein 1	GAPVD1	sp|Q14C86-3|GAPD1_HUMAN Isoform 3 of GTPase-activating protein and VPS9 domain-containing protein 1 OS=Homo sapiens OX=9606 GN=GAPVD1;sp|Q14C86-5|GAPD1_HUMAN Isoform 5 of GTPase-activating protein and VPS9 domain-containing protein 1 OS=Homo sapiens OX=960	0.543555	2	S	GLGSTSDDTDVREVSSRPSTPGLSVVSGISA	EVS(0.502)S(0.544)RPS(0.463)T(0.483)PGLS(0.008)VVSGISATSEDIPNKIEDLR	4			758	758	3621	4225	0	33973000	0	0	0	0	0	0	0	0	0	0	0	0	0	0	0	0	0	0	0	0	0	0	0	0	0	0	0	0	0	12976000	0	0	0	0
5685	Q14C86-3;Q14C86-5;Q14C86-2;Q14C86;Q14C86-6;Q14C86-4	761;761;761;761;761;740	Q14C86-3	Q14C86-3	GTPase-activating protein and VPS9 domain-containing protein 1	GAPVD1	sp|Q14C86-3|GAPD1_HUMAN Isoform 3 of GTPase-activating protein and VPS9 domain-containing protein 1 OS=Homo sapiens OX=9606 GN=GAPVD1;sp|Q14C86-5|GAPD1_HUMAN Isoform 5 of GTPase-activating protein and VPS9 domain-containing protein 1 OS=Homo sapiens OX=960	0.524978	2	S	STSDDTDVREVSSRPSTPGLSVVSGISATSE	EVS(0.471)S(0.493)RPS(0.525)T(0.502)PGLS(0.008)VVSGISATSEDIPNKIEDLR	7			761	761	3621	4225	0	4073400	0	0	0	0	0	0	0	0	0	0	0	0	0	0	0	0	0	0	0	0	0	0	0	0	0	0	0	0	0	0	0	0	0	0
5687	Q14C86-3;Q14C86-5;Q14C86-2;Q14C86;Q14C86-6;Q14C86-4	902;876;902;902;929;881	Q14C86-3	Q14C86-3	GTPase-activating protein and VPS9 domain-containing protein 1	GAPVD1	sp|Q14C86-3|GAPD1_HUMAN Isoform 3 of GTPase-activating protein and VPS9 domain-containing protein 1 OS=Homo sapiens OX=9606 GN=GAPVD1;sp|Q14C86-5|GAPD1_HUMAN Isoform 5 of GTPase-activating protein and VPS9 domain-containing protein 1 OS=Homo sapiens OX=960	0.5	1	S	FKQRHSYPERLVRSRSSDIVSSVRRPMSDPS	S(0.5)S(0.5)DIVSSVR	1			902	902	12146	14522	2835600	0	0	0	0	0	0	0	0	1587100	0	0	2070700	0	0	2948400	0	0	0	0	0	0	0	0	2579100	0	0	2028200	0	0	0	0	0	0	0	0
5688	Q14C86-3;Q14C86-5;Q14C86-2;Q14C86;Q14C86-6;Q14C86-4	903;877;903;903;930;882	Q14C86-3	Q14C86-3	GTPase-activating protein and VPS9 domain-containing protein 1	GAPVD1	sp|Q14C86-3|GAPD1_HUMAN Isoform 3 of GTPase-activating protein and VPS9 domain-containing protein 1 OS=Homo sapiens OX=9606 GN=GAPVD1;sp|Q14C86-5|GAPD1_HUMAN Isoform 5 of GTPase-activating protein and VPS9 domain-containing protein 1 OS=Homo sapiens OX=960	0.5	1	S	KQRHSYPERLVRSRSSDIVSSVRRPMSDPSW	S(0.5)S(0.5)DIVSSVR	2			903	903	12146	14522	2835600	0	0	0	0	0	0	0	0	1587100	0	0	2070700	0	0	2948400	0	0	0	0	0	0	0	0	2579100	0	0	2028200	0	0	0	0	0	0	0	0
5689	Q14C86-3;Q14C86-5;Q14C86-2;Q14C86;Q14C86-6;Q14C86-4	466;466;466;466;466;466	Q14C86-3	Q14C86-3	GTPase-activating protein and VPS9 domain-containing protein 1	GAPVD1	sp|Q14C86-3|GAPD1_HUMAN Isoform 3 of GTPase-activating protein and VPS9 domain-containing protein 1 OS=Homo sapiens OX=9606 GN=GAPVD1;sp|Q14C86-5|GAPD1_HUMAN Isoform 5 of GTPase-activating protein and VPS9 domain-containing protein 1 OS=Homo sapiens OX=960	0.715453	1	S	KSSSLEMTPYNTPQLSPATTPANKKNRLPIA	SSSLEMTPYNT(0.011)PQLS(0.715)PAT(0.217)T(0.056)PANKK	15			466	466	12304	14714	13784000	0	0	0	0	0	0	0	0	0	0	0	13050000	0	0	0	0	0	0	0	0	0	0	0	0	0	0	0	0	0	0	0	0	0	0	0
5690	Q14C86-3;Q14C86-5;Q14C86-2;Q14C86;Q14C86-6	566;566;566;566;566	Q14C86-3	Q14C86-3	GTPase-activating protein and VPS9 domain-containing protein 1	GAPVD1	sp|Q14C86-3|GAPD1_HUMAN Isoform 3 of GTPase-activating protein and VPS9 domain-containing protein 1 OS=Homo sapiens OX=9606 GN=GAPVD1;sp|Q14C86-5|GAPD1_HUMAN Isoform 5 of GTPase-activating protein and VPS9 domain-containing protein 1 OS=Homo sapiens OX=960	0.966927	2	S	DENKLHGKPDKTLRFSLCSDNLEGISEGPSN	T(0.054)LRFS(0.967)LCS(0.979)DNLEGISEGPSNR	5			566	566	13069	15668	0	7865400	0	0	6238000	0	0	5332500	0	0	6850200	0	0	7790700	0	0	5475500	0	0	6503100	0	0	6138300	0	0	6386100	0	0	8054000	0	0	5854600	0	0	4306100	0
5691	Q14C86-3;Q14C86-5;Q14C86-2;Q14C86;Q14C86-6	569;569;569;569;569	Q14C86-3	Q14C86-3	GTPase-activating protein and VPS9 domain-containing protein 1	GAPVD1	sp|Q14C86-3|GAPD1_HUMAN Isoform 3 of GTPase-activating protein and VPS9 domain-containing protein 1 OS=Homo sapiens OX=9606 GN=GAPVD1;sp|Q14C86-5|GAPD1_HUMAN Isoform 5 of GTPase-activating protein and VPS9 domain-containing protein 1 OS=Homo sapiens OX=960	0.988305	2	S	KLHGKPDKTLRFSLCSDNLEGISEGPSNRSN	T(0.062)LRFS(0.95)LCS(0.988)DNLEGISEGPSNR	8			569	569	13069	15668	0	7865400	0	0	6238000	0	0	5332500	0	0	6850200	0	0	7790700	0	0	5475500	0	0	6503100	0	0	6138300	0	0	6386100	0	0	8054000	0	0	5854600	0	0	4306100	0
5692	Q15003;Q15003-2	201;65	Q15003	Q15003	Condensin complex subunit 2	NCAPH	sp|Q15003|CND2_HUMAN Condensin complex subunit 2 OS=Homo sapiens OX=9606 GN=NCAPH PE=1 SV=3;sp|Q15003-2|CND2_HUMAN Isoform 2 of Condensin complex subunit 2 OS=Homo sapiens OX=9606 GN=NCAPH	0.916764	1	S	DAPSLEEVEGHVADGSATEMGTTKKAVKPKK	DAPSLEEVEGHVADGS(0.917)AT(0.079)EMGT(0.003)T(0.001)K	16			201	201	1454	1714	15609000	0	0	13482000	0	0	0	0	0	18672000	0	0	12035000	0	0	13363000	0	0	0	0	0	13925000	0	0	14908000	0	0	0	0	0	11244000	0	0	12765000	0	0
5693	Q15003	87	Q15003	Q15003	Condensin complex subunit 2	NCAPH	sp|Q15003|CND2_HUMAN Condensin complex subunit 2 OS=Homo sapiens OX=9606 GN=NCAPH PE=1 SV=3	0.914815	1	S	VFDLQFSTDSPRLLASPSSRSIDISATIPKF	LLAS(0.915)PS(0.033)S(0.052)R	4			87	87	7203	8484	6243600	0	0	4592700	0	0	4052500	0	0	0	0	0	6040100	0	0	2582700	0	0	0	0	0	2091300	0	0	0	0	0	0	0	0	0	0	0	2018600	0	0
5694	Q15003	70	Q15003	Q15003	Condensin complex subunit 2	NCAPH	sp|Q15003|CND2_HUMAN Condensin complex subunit 2 OS=Homo sapiens OX=9606 GN=NCAPH PE=1 SV=3	0.999995	1	S	FPQNDDEKERLQRRRSRVFDLQFSTDSPRLL	S(1)RVFDLQFSTDSPR	1			70	70	12132	14507	9623000	0	0	0	0	0	7955500	0	0	8779700	0	0	0	0	0	0	0	0	0	0	0	6406200	0	0	0	0	0	0	0	0	0	0	0	8280400	0	0
5695	Q15003	81	Q15003	Q15003	Condensin complex subunit 2	NCAPH	sp|Q15003|CND2_HUMAN Condensin complex subunit 2 OS=Homo sapiens OX=9606 GN=NCAPH PE=1 SV=3	0.992439	1	S	QRRRSRVFDLQFSTDSPRLLASPSSRSIDIS	VFDLQFST(0.007)DS(0.992)PR	10			81	81	12132;13717	14507;16466	6535900	0	0	819920	0	0	4919100	0	0	0	0	0	0	0	0	0	0	0	0	0	0	0	0	0	0	0	0	0	0	0	0	0	0	0	0	0
5696	Q15004	72	Q15004	Q15004	PCNA-associated factor	KIAA0101	sp|Q15004|PAF15_HUMAN PCNA-associated factor OS=Homo sapiens OX=9606 GN=PCLAF PE=1 SV=1	1	1	S	PTPKWQKGIGEFFRLSPKDSEKENQIPEEAG	GIGEFFRLS(1)PK	9			72	72	4248	4962	4640900	0	0	2757200	0	0	4009500	0	0	1925600	0	0	2815800	0	0	2444200	0	0	3295200	0	0	3201000	0	0	2732000	0	0	2504200	0	0	2387800	0	0	2767700	0	0
5697	Q15007	306	Q15007	Q15007	Pre-mRNA-splicing regulator WTAP	WTAP	sp|Q15007|FL2D_HUMAN Pre-mRNA-splicing regulator WTAP OS=Homo sapiens OX=9606 GN=WTAP PE=1 SV=2	0.999923	1;2	S	GFHREGNTTEDDFPSSPGNGNKSSNSSEERT	EGNTTEDDFPSS(1)PGNGNK	12			306	306	3012	3498;3499	31731000	0	0	32199000	0	0	25143000	0	0	32250000	0	0	32038000	0	0	29363000	0	0	31893000	0	0	27485000	0	0	29532000	0	0	28162000	0	0	30301000	0	0	27425000	0	0
5698	Q15007	341	Q15007	Q15007	Pre-mRNA-splicing regulator WTAP	WTAP	sp|Q15007|FL2D_HUMAN Pre-mRNA-splicing regulator WTAP OS=Homo sapiens OX=9606 GN=WTAP PE=1 SV=2	0.710417	1	S	SGYVNQLSAGYESVDSPTGSENSLTHQSNDT	GGSGYVNQLSAGY(0.001)ES(0.019)VDS(0.71)PT(0.222)GS(0.019)ENS(0.019)LT(0.006)HQS(0.002)NDT(0.002)DS(0.001)S(0.001)HDPQEEK	18			341	341	4182	4881	0	0	0	0	0	0	0	0	0	0	0	0	0	0	0	0	0	0	31200000	0	0	0	0	0	0	0	0	20616000	0	0	0	0	0	0	0	0
5699	Q15013;Q15013-3	102;134	Q15013	Q15013	MAD2L1-binding protein	MAD2L1BP	sp|Q15013|MD2BP_HUMAN MAD2L1-binding protein OS=Homo sapiens OX=9606 GN=MAD2L1BP PE=1 SV=1;sp|Q15013-3|MD2BP_HUMAN Isoform 2 of MAD2L1-binding protein OS=Homo sapiens OX=9606 GN=MAD2L1BP	1	1	S	LPLPYEQLKHFYRKPSPQAEEMLKKKPRATT	KPS(1)PQAEEMLK	3			102	102	6465	7613	2920300	0	0	0	0	0	1641400	0	0	2272100	0	0	1697600	0	0	2382900	0	0	0	0	0	2948400	0	0	1846500	0	0	0	0	0	1721200	0	0	1731400	0	0
5700	Q15018	368	Q15018	Q15018	BRISC complex subunit Abro1	FAM175B	sp|Q15018|ABRX2_HUMAN BRISC complex subunit Abraxas 2 OS=Homo sapiens OX=9606 GN=ABRAXAS2 PE=1 SV=2	0.999701	3	S	GSGADLPPPQRAAGDSGEDSDDSDYENLIDP	AAGDS(1)GEDS(0.899)DDS(0.709)DY(0.392)ENLIDPTEPSNSEYSHSK	5			368	368	58	72;73	0	0	100970000	0	0	78834000	0	0	44798000	0	0	52852000	0	0	66768000	0	0	62816000	0	0	60171000	0	0	40920000	0	0	59904000	0	0	70979000	0	0	0	0	0	34549000
5701	Q15018	372	Q15018	Q15018	BRISC complex subunit Abro1	FAM175B	sp|Q15018|ABRX2_HUMAN BRISC complex subunit Abraxas 2 OS=Homo sapiens OX=9606 GN=ABRAXAS2 PE=1 SV=2	0.947511	2;3	S	DLPPPQRAAGDSGEDSDDSDYENLIDPTEPS	AAGDS(1)GEDS(0.948)DDS(0.749)DY(0.304)ENLIDPTEPSNSEYSHSK	9			372	372	58	72;73	0	0	100970000	0	7405600	78834000	0	0	44798000	0	0	0	0	4554600	66768000	0	7227300	62816000	0	0	60171000	0	0	40920000	0	0	59904000	0	0	70979000	0	0	0	0	0	34549000
5702	Q15018	375	Q15018	Q15018	BRISC complex subunit Abro1	FAM175B	sp|Q15018|ABRX2_HUMAN BRISC complex subunit Abraxas 2 OS=Homo sapiens OX=9606 GN=ABRAXAS2 PE=1 SV=2	0.920748	2;3	S	PPQRAAGDSGEDSDDSDYENLIDPTEPSNSE	AAGDS(0.996)GEDS(0.794)DDS(0.921)DY(0.289)ENLIDPTEPSNSEYSHSK	12			375	375	58	72;73	0	0	100970000	0	7405600	78834000	0	0	44798000	0	0	52852000	0	4554600	66768000	0	7227300	62816000	0	0	60171000	0	0	40920000	0	0	59904000	0	0	70979000	0	0	0	0	0	34549000
5703	Q15019;Q15019-3;Q15019-2	218;228;253	Q15019	Q15019	Septin-2	2002-09-01	sp|Q15019|SEPT2_HUMAN Septin-2 OS=Homo sapiens OX=9606 GN=SEPT2 PE=1 SV=1;sp|Q15019-3|SEPT2_HUMAN Isoform 3 of Septin-2 OS=Homo sapiens OX=9606 GN=SEPT2;sp|Q15019-2|SEPT2_HUMAN Isoform 2 of Septin-2 OS=Homo sapiens OX=9606 GN=SEPT2	1	1	S	IEEHNIKIYHLPDAESDEDEDFKEQTRLLKA	IYHLPDAES(1)DEDEDFKEQTR	9			218	218	5787	6826	2256300000	0	0	1608100000	0	0	1591400000	0	0	1888400000	0	0	1671900000	0	0	2047900000	0	0	2266700000	0	0	1828800000	0	0	1547000000	0	0	1597600000	0	0	1696100000	0	0	1501500000	0	0
5704	Q15020-3;Q15020-2;Q15020-4;Q15020	8;8;8;8	Q15020-3	Q15020-3	Squamous cell carcinoma antigen recognized by T-cells 3	SART3	sp|Q15020-3|SART3_HUMAN Isoform 3 of Squamous cell carcinoma antigen recognized by T-cells 3 OS=Homo sapiens OX=9606 GN=SART3;sp|Q15020-2|SART3_HUMAN Isoform 2 of Squamous cell carcinoma antigen recognized by T-cells 3 OS=Homo sapiens OX=9606 GN=SART3;sp|Q	0.997394	1;2	S	________MATAAETSASEPEAESKAGPKAD	ATAAET(0.003)S(0.997)ASEPEAESK	7			8	8	1059	1272;1273	15464000	12123000	0	11574000	11599000	0	7782200	4157000	0	11188000	5940600	0	10568000	9550200	0	9264100	11185000	0	9715300	5418700	0	9744200	4792400	0	9006400	6704200	0	8412700	8649300	0	5058200	3312700	0	0	3434200	0
5705	Q15020-3;Q15020-2;Q15020-4;Q15020	10;10;10;10	Q15020-3	Q15020-3	Squamous cell carcinoma antigen recognized by T-cells 3	SART3	sp|Q15020-3|SART3_HUMAN Isoform 3 of Squamous cell carcinoma antigen recognized by T-cells 3 OS=Homo sapiens OX=9606 GN=SART3;sp|Q15020-2|SART3_HUMAN Isoform 2 of Squamous cell carcinoma antigen recognized by T-cells 3 OS=Homo sapiens OX=9606 GN=SART3;sp|Q	0.99998	1;2	S	______MATAAETSASEPEAESKAGPKADGE	ATAAET(0.003)S(0.997)AS(1)EPEAESK	9			10	10	1059	1272;1273	0	12123000	0	0	11599000	0	0	4157000	0	0	5940600	0	0	9550200	0	0	11185000	0	0	5418700	0	0	4792400	0	0	6704200	0	0	8649300	0	0	3312700	0	7688300	3434200	0
5707	Q15021	1310	Q15021	Q15021	Condensin complex subunit 1	NCAPD2	sp|Q15021|CND1_HUMAN Condensin complex subunit 1 OS=Homo sapiens OX=9606 GN=NCAPD2 PE=1 SV=3	0.660247	1	S	RGLDGIKELEIGQAGSQRAPSAKKPSTGSRY	GLDGIKELEIGQAGS(0.66)QRAPS(0.34)AK	15			1310	1310	4336	5066	0	0	0	1773700	0	0	0	0	0	2844800	0	0	0	0	0	3157100	0	0	0	0	0	0	0	0	0	0	0	2138900	0	0	0	0	0	2521800	0	0
5708	Q15021	1366	Q15021	Q15021	Condensin complex subunit 1	NCAPD2	sp|Q15021|CND1_HUMAN Condensin complex subunit 1 OS=Homo sapiens OX=9606 GN=NCAPD2 PE=1 SV=3	0.999791	4	S	NTQQRASKKKPKVVFSSDESSEEDLSAEMTE	VVFS(1)S(1)DES(1)S(1)EEDLS(0.001)AEMTEDETPKK	4			1366	1366	14175	16998	0	0	48104000	0	0	94347000	0	0	33548000	0	0	37718000	0	0	73926000	0	0	57171000	0	0	28990000	0	0	10048000	0	0	44764000	0	0	43176000	0	0	6518100	0	0	16907000
5709	Q15021	1367	Q15021	Q15021	Condensin complex subunit 1	NCAPD2	sp|Q15021|CND1_HUMAN Condensin complex subunit 1 OS=Homo sapiens OX=9606 GN=NCAPD2 PE=1 SV=3	0.999813	4	S	TQQRASKKKPKVVFSSDESSEEDLSAEMTED	VVFS(1)S(1)DES(1)S(1)EEDLS(0.001)AEMTEDETPKK	5			1367	1367	14175	16998	0	0	48104000	0	0	94347000	0	0	33548000	0	0	37718000	0	0	73926000	0	0	57171000	0	0	28990000	0	0	10048000	0	0	44764000	0	0	43176000	0	0	6518100	0	0	16907000
5710	Q15021	1370	Q15021	Q15021	Condensin complex subunit 1	NCAPD2	sp|Q15021|CND1_HUMAN Condensin complex subunit 1 OS=Homo sapiens OX=9606 GN=NCAPD2 PE=1 SV=3	0.999833	4	S	RASKKKPKVVFSSDESSEEDLSAEMTEDETP	VVFS(1)S(1)DES(1)S(1)EEDLS(0.001)AEMTEDETPKK	8			1370	1370	14175	16998	0	0	48104000	0	0	94347000	0	0	33548000	0	0	37718000	0	0	73926000	0	0	57171000	0	0	28990000	0	0	10048000	0	0	44764000	0	0	43176000	0	0	6518100	0	0	16907000
5711	Q15021	1371	Q15021	Q15021	Condensin complex subunit 1	NCAPD2	sp|Q15021|CND1_HUMAN Condensin complex subunit 1 OS=Homo sapiens OX=9606 GN=NCAPD2 PE=1 SV=3	0.999833	4	S	ASKKKPKVVFSSDESSEEDLSAEMTEDETPK	VVFS(1)S(1)DES(1)S(1)EEDLS(0.001)AEMTEDETPKK	9			1371	1371	14175	16998	0	0	48104000	0	0	94347000	0	0	33548000	0	0	37718000	0	0	73926000	0	0	57171000	0	0	28990000	0	0	10048000	0	0	44764000	0	0	43176000	0	0	6518100	0	0	16907000
5712	Q15021	1376	Q15021	Q15021	Condensin complex subunit 1	NCAPD2	sp|Q15021|CND1_HUMAN Condensin complex subunit 1 OS=Homo sapiens OX=9606 GN=NCAPD2 PE=1 SV=3	0.817827	4	S	PKVVFSSDESSEEDLSAEMTEDETPKKTTPI	VVFS(0.788)S(0.788)DES(0.788)S(0.788)EEDLS(0.818)AEMT(0.03)EDET(0.001)PKK	14			1376	1376	14175	16998	0	0	0	0	0	0	0	0	4243800	0	0	6092300	0	0	11392000	0	0	0	0	0	0	0	0	0	0	0	11353000	0	0	0	0	0	0	0	0	5229800
5713	Q15021	1330	Q15021	Q15021	Condensin complex subunit 1	NCAPD2	sp|Q15021|CND1_HUMAN Condensin complex subunit 1 OS=Homo sapiens OX=9606 GN=NCAPD2 PE=1 SV=3	0.96475	2	S	SAKKPSTGSRYQPLASTASDNDFVTPEPRRT	YQPLAS(0.965)T(0.043)AS(0.992)DNDFVTPEPR	6			1330	1330	14449	17306;17307	0	2778000	0	0	5213100	0	0	0	0	0	4016500	0	0	0	0	0	2688700	0	0	1828600	0	0	0	0	0	1436200	0	0	2303600	0	0	0	0	0	0	0
5714	Q15021	1333	Q15021	Q15021	Condensin complex subunit 1	NCAPD2	sp|Q15021|CND1_HUMAN Condensin complex subunit 1 OS=Homo sapiens OX=9606 GN=NCAPD2 PE=1 SV=3	0.998774	1;2	S	KPSTGSRYQPLASTASDNDFVTPEPRRTTRR	YQPLAST(0.001)AS(0.999)DNDFVTPEPR	9			1333	1333	14449	17306;17307	25376000	2778000	0	27287000	5213100	0	16158000	1683300	0	24452000	4016500	0	23038000	1930000	0	25444000	2688700	0	15690000	1828600	0	21197000	2330600	0	13560000	1436200	0	20498000	2303600	0	25345000	1545100	0	17364000	2460900	0
5715	Q15022	546	Q15022	Q15022	Polycomb protein SUZ12	SUZ12	sp|Q15022|SUZ12_HUMAN Polycomb protein SUZ12 OS=Homo sapiens OX=9606 GN=SUZ12 PE=1 SV=3	1	1	S	CRPKRTKASMSEFLESEDGEVEQQRTYSSGH	ASMSEFLES(1)EDGEVEQQR	9			546	546	974	1169;1170	32003000	0	0	28198000	0	0	28887000	0	0	36730000	0	0	31123000	0	0	32491000	0	0	29901000	0	0	27526000	0	0	27021000	0	0	30472000	0	0	24635000	0	0	26836000	0	0
5716	Q15022	693	Q15022	Q15022	Polycomb protein SUZ12	SUZ12	sp|Q15022|SUZ12_HUMAN Polycomb protein SUZ12 OS=Homo sapiens OX=9606 GN=SUZ12 PE=1 SV=3	0.570435	1	S	VTKLREMQQKLEKGESASPANEEITEEQNGT	LEKGES(0.57)AS(0.403)PANEEIT(0.026)EEQNGTANGFSEINSK	6			693	693	6931	8177	0	0	0	0	0	0	0	0	0	0	0	0	0	0	0	0	0	0	0	0	0	6272800	0	0	0	0	0	0	0	0	0	0	0	0	0	0
5717	Q15022	695	Q15022	Q15022	Polycomb protein SUZ12	SUZ12	sp|Q15022|SUZ12_HUMAN Polycomb protein SUZ12 OS=Homo sapiens OX=9606 GN=SUZ12 PE=1 SV=3	0.812072	1	S	KLREMQQKLEKGESASPANEEITEEQNGTAN	LEKGES(0.169)AS(0.812)PANEEIT(0.019)EEQNGTANGFSEINSK	8			695	695	6931	8177	5304900	0	0	6720400	0	0	7760300	0	0	7876300	0	0	5734200	0	0	7925900	0	0	7280700	0	0	0	0	0	5670100	0	0	5010800	0	0	5061600	0	0	5767200	0	0
5718	Q15022	583	Q15022	Q15022	Polycomb protein SUZ12	SUZ12	sp|Q15022|SUZ12_HUMAN Polycomb protein SUZ12 OS=Homo sapiens OX=9606 GN=SUZ12 PE=1 SV=3	0.999993	1	S	SDTCLPLRPQEMEVDSEDEKDPEWLREKTIT	LYFHSDTCLPLRPQEMEVDS(1)EDEKDPEWLR	20			583	583	7715	9070;9071	0	0	0	17152000	0	0	14098000	0	0	26111000	0	0	21457000	0	0	21127000	0	0	35742000	0	0	24178000	0	0	24448000	0	0	16492000	0	0	27985000	0	0	24155000	0	0
5719	Q15024	177	Q15024	Q15024	Exosome complex component RRP42	EXOSC7	sp|Q15024|EXOS7_HUMAN Exosome complex component RRP42 OS=Homo sapiens OX=9606 GN=EXOSC7 PE=1 SV=3	0.999992	1	S	NTRIPRVRVLEDEEGSKDIELSDDPYDCIRL	VLEDEEGS(1)KDIELSDDPYDCIR	8			177	177	13875	16647	17836000	0	0	23047000	0	0	13715000	0	0	22720000	0	0	18005000	0	0	25043000	0	0	25027000	0	0	14874000	0	0	19820000	0	0	19920000	0	0	17796000	0	0	16073000	0	0
5720	Q15025-7;Q15025-8;Q15025-5;Q15025-6;Q15025-4;Q15025-3;Q15025-2;Q15025	403;403;403;403;403;350;403;403	Q15025-7	Q15025-7	TNFAIP3-interacting protein 1	TNIP1	sp|Q15025-7|TNIP1_HUMAN Isoform 7 of TNFAIP3-interacting protein 1 OS=Homo sapiens OX=9606 GN=TNIP1;sp|Q15025-8|TNIP1_HUMAN Isoform 8 of TNFAIP3-interacting protein 1 OS=Homo sapiens OX=9606 GN=TNIP1;sp|Q15025-5|TNIP1_HUMAN Isoform 5 of TNFAIP3-interacting	0.727528		S	AKELRQKVKYLQDQLSPLTRQREYQEKEIQR	YLQDQLS(0.728)PLT(0.272)R	7			403	403	14399	17247	2272200	0	0	1421300	0	0	0	0	0	2626100	0	0	0	0	0	1719600	0	0	2373100	0	0	0	0	0	0	0	0	2058000	0	0	1930200	0	0	0	0	0
5721	Q15029-3;Q15029	19;19	Q15029-3	Q15029-3	116 kDa U5 small nuclear ribonucleoprotein component	EFTUD2	sp|Q15029-3|U5S1_HUMAN Isoform 3 of 116 kDa U5 small nuclear ribonucleoprotein component OS=Homo sapiens OX=9606 GN=EFTUD2;sp|Q15029|U5S1_HUMAN 116 kDa U5 small nuclear ribonucleoprotein component OS=Homo sapiens OX=9606 GN=EFTUD2 PE=1 SV=1	1	1	S	DLYDEFGNYIGPELDSDEDDDELGRETKDLD	MDTDLYDEFGNYIGPELDS(1)DEDDDELGR	19			19	19	7780;7781	9185;9186	21917000	0	0	2654100	0	0	11115000	0	0	0	0	0	14552000	0	0	17181000	0	0	12017000	0	0	8428200	0	0	16310000	0	0	11474000	0	0	8527900	0	0	9590800	0	0
5722	Q9UBL0;Q15032-2;Q15032-4;Q15032;Q15032-3	280;238;226;282;282	Q9UBL0	Q9UBL0	cAMP-regulated phosphoprotein 21;R3H domain-containing protein 1	ARPP21;R3HDM1	sp|Q9UBL0|ARP21_HUMAN cAMP-regulated phosphoprotein 21 OS=Homo sapiens OX=9606 GN=ARPP21 PE=1 SV=2;sp|Q15032-2|R3HD1_HUMAN Isoform 2 of R3H domain-containing protein 1 OS=Homo sapiens OX=9606 GN=R3HDM1;sp|Q15032-4|R3HD1_HUMAN Isoform 4 of R3H domain-contai	0.998244	1	S	QQNRMHPFRDDRRSKSIEEREEEYQRVRERI	S(0.002)KS(0.998)IEEREEEYQR	3			280	280	11261	13449	4186100	0	0	4201000	0	0	4084700	0	0	0	0	0	4389500	0	0	5303100	0	0	6289200	0	0	5905400	0	0	5884500	0	0	4006900	0	0	5531800	0	0	4279300	0	0
5723	Q15036-2;Q15036	412;437	Q15036-2	Q15036-2	Sorting nexin-17	SNX17	sp|Q15036-2|SNX17_HUMAN Isoform 2 of Sorting nexin-17 OS=Homo sapiens OX=9606 GN=SNX17;sp|Q15036|SNX17_HUMAN Sorting nexin-17 OS=Homo sapiens OX=9606 GN=SNX17 PE=1 SV=1	0.999854	2	S	PDATRESMVKLSSKLSAVSLRGIGSPSTDAS	LSSKLS(1)AVS(1)LR	6			412	412	7582	8915	0	0	0	0	2989600	0	0	2876500	0	0	3642200	0	0	2087100	0	0	0	0	0	3538400	0	0	3558000	0	0	2089500	0	0	1653200	0	0	1786300	0	0	2412900	0
5724	Q15036-2;Q15036	415;440	Q15036-2	Q15036-2	Sorting nexin-17	SNX17	sp|Q15036-2|SNX17_HUMAN Isoform 2 of Sorting nexin-17 OS=Homo sapiens OX=9606 GN=SNX17;sp|Q15036|SNX17_HUMAN Sorting nexin-17 OS=Homo sapiens OX=9606 GN=SNX17 PE=1 SV=1	0.999996	2	S	TRESMVKLSSKLSAVSLRGIGSPSTDASASD	LSSKLS(1)AVS(1)LR	9			415	415	7582	8915	0	0	0	0	2989600	0	0	2876500	0	0	3642200	0	0	2087100	0	0	0	0	0	3538400	0	0	3558000	0	0	2089500	0	0	1653200	0	0	1786300	0	0	2412900	0
5725	Q15036-2;Q15036	396;421	Q15036-2	Q15036-2	Sorting nexin-17	SNX17	sp|Q15036-2|SNX17_HUMAN Isoform 2 of Sorting nexin-17 OS=Homo sapiens OX=9606 GN=SNX17;sp|Q15036|SNX17_HUMAN Sorting nexin-17 OS=Homo sapiens OX=9606 GN=SNX17 PE=1 SV=1	0.80227		S	RSDSQQAVKSPPLLESPDATRESMVKLSSKL	SPPLLES(0.802)PDAT(0.198)R	7			396	396	11751	14032	5230900	0	0	2082700	0	0	2137500	0	0	3650500	0	0	2741200	0	0	2183600	0	0	3304400	0	0	1580000	0	0	1891200	0	0	1970700	0	0	1340500	0	0	1528900	0	0
5726	Q15036-2;Q15036	306;331	Q15036-2	Q15036-2	Sorting nexin-17	SNX17	sp|Q15036-2|SNX17_HUMAN Isoform 2 of Sorting nexin-17 OS=Homo sapiens OX=9606 GN=SNX17;sp|Q15036|SNX17_HUMAN Sorting nexin-17 OS=Homo sapiens OX=9606 GN=SNX17 PE=1 SV=1	0.649551	1	S	TRMRCWRVTSSVPLPSGSTSSPGRGRGEVRL	VTSSVPLPS(0.65)GS(0.099)T(0.099)S(0.099)S(0.054)PGR	9			306	306	14154	16975	0	0	0	19550000	0	0	0	0	0	0	0	0	0	0	0	0	0	0	0	0	0	0	0	0	0	0	0	0	0	0	0	0	0	0	0	0
5730	Q15042-4;Q15042;Q15042-3	493;537;537	Q15042-4	Q15042-4	Rab3 GTPase-activating protein catalytic subunit	RAB3GAP1	sp|Q15042-4|RB3GP_HUMAN Isoform 3 of Rab3 GTPase-activating protein catalytic subunit OS=Homo sapiens OX=9606 GN=RAB3GAP1;sp|Q15042|RB3GP_HUMAN Rab3 GTPase-activating protein catalytic subunit OS=Homo sapiens OX=9606 GN=RAB3GAP1 PE=1 SV=3;sp|Q15042-3|RB3GP	0.510668	1	S	CCIERKKARDEGKKTSASDVTNIYPGDAGKA	KT(0.387)S(0.511)AS(0.099)DVT(0.003)NIYPGDAGK	3			493	493	1563;6674	1834;7874	0	0	0	0	0	0	0	0	0	0	0	0	0	0	0	0	0	0	0	0	0	0	0	0	0	0	0	0	0	0	0	0	0	1534200	0	0
5732	Q15046;Q15046-2	596;624	Q15046	Q15046	Lysine--tRNA ligase	KARS	sp|Q15046|SYK_HUMAN Lysine--tRNA ligase OS=Homo sapiens OX=9606 GN=KARS PE=1 SV=3;sp|Q15046-2|SYK_HUMAN Isoform Mitochondrial of Lysine--tRNA ligase OS=Homo sapiens OX=9606 GN=KARS	0.785974		S	NVATTDTLESTTVGTSV______________	ENVATTDTLESTT(0.002)VGT(0.211)S(0.786)V	17			596	596	3318	3860	0	0	0	4529500	0	0	0	0	0	0	0	0	5054900	0	0	0	0	0	0	0	0	2877300	0	0	0	0	0	0	0	0	0	0	0	3239700	0	0
5733	Q15047-3;Q15047	1066;1066	Q15047-3	Q15047-3	Histone-lysine N-methyltransferase SETDB1	SETDB1	sp|Q15047-3|SETB1_HUMAN Isoform 3 of Histone-lysine N-methyltransferase SETDB1 OS=Homo sapiens OX=9606 GN=SETDB1;sp|Q15047|SETB1_HUMAN Histone-lysine N-methyltransferase SETDB1 OS=Homo sapiens OX=9606 GN=SETDB1 PE=1 SV=1	1	1	S	MSVVTESSRNYGYNPSPVKPEGLRRPPSKTS	NYGYNPS(1)PVKPEGLR	7			1066	1066	8802	10496	49171000	0	0	33794000	0	0	39542000	0	0	39249000	0	0	38330000	0	0	27549000	0	0	43227000	0	0	20676000	0	0	32840000	0	0	23182000	0	0	31073000	0	0	23409000	0	0
5734	Q15054-3;Q15054-2;Q15054	352;419;458	Q15054-3	Q15054-3	DNA polymerase delta subunit 3	POLD3	sp|Q15054-3|DPOD3_HUMAN Isoform 3 of DNA polymerase delta subunit 3 OS=Homo sapiens OX=9606 GN=POLD3;sp|Q15054-2|DPOD3_HUMAN Isoform 2 of DNA polymerase delta subunit 3 OS=Homo sapiens OX=9606 GN=POLD3;sp|Q15054|DPOD3_HUMAN DNA polymerase delta subunit 3 O	0.999681	1	S	PKKGTAALGKANRQVSITGFFQRK_______	QVS(1)ITGFFQR	3			352	352	9503	11325	0	0	0	1594400	0	0	0	0	0	2446600	0	0	0	0	0	1445200	0	0	461490	0	0	1753600	0	0	0	0	0	1289500	0	0	0	0	0	0	0	0
5735	Q15054-3;Q15054-2;Q15054	201;268;307	Q15054-3	Q15054-3	DNA polymerase delta subunit 3	POLD3	sp|Q15054-3|DPOD3_HUMAN Isoform 3 of DNA polymerase delta subunit 3 OS=Homo sapiens OX=9606 GN=POLD3;sp|Q15054-2|DPOD3_HUMAN Isoform 2 of DNA polymerase delta subunit 3 OS=Homo sapiens OX=9606 GN=POLD3;sp|Q15054|DPOD3_HUMAN DNA polymerase delta subunit 3 O	1	1	S	KVLQKEKKRGKRVALSDDETKETENMRKKRR	VALS(1)DDETKETENMR	4			201	201	10406;13588;13589	12383;16305;16306;16307;16308	70476000	0	0	86766000	0	0	83223000	0	0	99341000	0	0	96313000	0	0	86564000	0	0	107880000	0	0	89266000	0	0	88235000	0	0	80728000	0	0	88890000	0	0	83588000	0	0
5736	Q15056-2;Q15056	21;21	Q15056-2	Q15056-2	Eukaryotic translation initiation factor 4H	EIF4H	sp|Q15056-2|IF4H_HUMAN Isoform Short of Eukaryotic translation initiation factor 4H OS=Homo sapiens OX=9606 GN=EIF4H;sp|Q15056|IF4H_HUMAN Eukaryotic translation initiation factor 4H OS=Homo sapiens OX=9606 GN=EIF4H PE=1 SV=5	0.998381	1	S	TYDDRAYSSFGGGRGSRGSAGGHGSRSQKEL	AYSS(0.002)FGGGRGS(0.998)R	11			21	21	1224	1457	2777400	0	0	2475300	0	0	2451800	0	0	2430300	0	0	2633600	0	0	2043500	0	0	1762500	0	0	1472700	0	0	2207500	0	0	1465700	0	0	1636300	0	0	1496600	0	0
5737	Q15057	521	Q15057	Q15057	Arf-GAP with coiled-coil, ANK repeat and PH domain-containing protein 2	ACAP2	sp|Q15057|ACAP2_HUMAN Arf-GAP with coiled-coil, ANK repeat and PH domain-containing protein 2 OS=Homo sapiens OX=9606 GN=ACAP2 PE=1 SV=3	0.996444	1	S	KYVERKFVDKYSISLSPPEQQKKFVSKSSEE	FVDKYSIS(0.003)LS(0.996)PPEQQKK	10			521	521	3898;14485	4546;17347	7553200	0	0	8103400	0	0	5291000	0	0	6806500	0	0	6875200	0	0	7710100	0	0	8371500	0	0	7633000	0	0	5100000	0	0	5988900	0	0	5148000	0	0	5366600	0	0
5738	Q15058	1292	Q15058	Q15058	Kinesin-like protein KIF14	KIF14	sp|Q15058|KIF14_HUMAN Kinesin-like protein KIF14 OS=Homo sapiens OX=9606 GN=KIF14 PE=1 SV=1	0.999989	1	S	GLFAISKAHEEQDEESQDNLFSSDRAIQSLT	AHEEQDEES(1)QDNLFSSDR	9			1292	1292	457	559	2537100	0	0	2220000	0	0	1631700	0	0	2507000	0	0	2656600	0	0	2248800	0	0	3114700	0	0	2410800	0	0	2066500	0	0	0	0	0	1732300	0	0	0	0	0
5739	Q15059	558	Q15059	Q15059	Bromodomain-containing protein 3	BRD3	sp|Q15059|BRD3_HUMAN Bromodomain-containing protein 3 OS=Homo sapiens OX=9606 GN=BRD3 PE=1 SV=1	0.626032	1	S	TTTAGRQLKKGGKQASASYDSEEEEEGLPMS	QAS(0.626)AS(0.185)Y(0.005)DS(0.185)EEEEEGLPMSYDEK	3			558	558	8915;8916	10627;10628;10629	0	0	0	0	0	0	4106500	0	0	0	0	0	0	0	0	0	0	0	0	0	0	0	0	0	0	0	0	0	0	0	0	0	0	0	0	0
5740	Q15059	560	Q15059	Q15059	Bromodomain-containing protein 3	BRD3	sp|Q15059|BRD3_HUMAN Bromodomain-containing protein 3 OS=Homo sapiens OX=9606 GN=BRD3 PE=1 SV=1	0.633646	1	S	TAGRQLKKGGKQASASYDSEEEEEGLPMSYD	QAS(0.124)AS(0.634)YDS(0.242)EEEEEGLPMSYDEK	5			560	560	8915;8916	10627;10628;10629	6083200	0	0	6036800	0	0	0	0	0	7324800	0	0	7037700	0	0	7618700	0	0	6459000	0	0	0	0	0	0	0	0	3103000	0	0	5553200	0	0	4692300	0	0
5741	Q15059	563	Q15059	Q15059	Bromodomain-containing protein 3	BRD3	sp|Q15059|BRD3_HUMAN Bromodomain-containing protein 3 OS=Homo sapiens OX=9606 GN=BRD3 PE=1 SV=1	0.989371	1	S	RQLKKGGKQASASYDSEEEEEGLPMSYDEKR	QASAS(0.002)Y(0.001)DS(0.989)EEEEEGLPMS(0.008)YDEKR	8			563	563	8915;8916	10627;10628;10629	7732000	0	0	5685700	0	0	6225600	0	0	7158600	0	0	5484200	0	0	5411900	0	0	6760600	0	0	4293100	0	0	4058400	0	0	4376800	0	0	4927100	0	0	0	0	0
5742	Q15059;Q15059-2	263;263	Q15059	Q15059	Bromodomain-containing protein 3	BRD3	sp|Q15059|BRD3_HUMAN Bromodomain-containing protein 3 OS=Homo sapiens OX=9606 GN=BRD3 PE=1 SV=1;sp|Q15059-2|BRD3_HUMAN Isoform 2 of Bromodomain-containing protein 3 OS=Homo sapiens OX=9606 GN=BRD3	0.998756	1	S	TTTPTTSAITASRSESPPPLSDPKQAKVVAR	S(0.001)ES(0.999)PPPLSDPK	3			263	263	10781	12856	18848000	0	0	22760000	0	0	25727000	0	0	27655000	0	0	26779000	0	0	0	0	0	31298000	0	0	0	0	0	27199000	0	0	20358000	0	0	26008000	0	0	23204000	0	0
5743	Q15061	431	Q15061	Q15061	WD repeat-containing protein 43	WDR43	sp|Q15061|WDR43_HUMAN WD repeat-containing protein 43 OS=Homo sapiens OX=9606 GN=WDR43 PE=1 SV=3	0.998892	1	S	KPAPPQTEQVESKRKSGGNEVSIEERLGAMD	RKS(0.999)GGNEVS(0.001)IEER	3			431	431	9903	11786	0	0	0	0	0	0	4976500	0	0	0	0	0	0	0	0	0	0	0	4470300	0	0	0	0	0	4685900	0	0	4160800	0	0	0	0	0	0	0	0
5744	Q15067-2;Q15067	26;26	Q15067-2	Q15067-2	Peroxisomal acyl-coenzyme A oxidase 1	ACOX1	sp|Q15067-2|ACOX1_HUMAN Isoform 2 of Peroxisomal acyl-coenzyme A oxidase 1 OS=Homo sapiens OX=9606 GN=ACOX1;sp|Q15067|ACOX1_HUMAN Peroxisomal acyl-coenzyme A oxidase 1 OS=Homo sapiens OX=9606 GN=ACOX1 PE=1 SV=3	0.904832	1	S	SASFNPELLTHILDGSPEKTRRRREIENMIL	DSASFNPELLT(0.04)HILDGS(0.905)PEKT(0.055)R	17			26	26	2454	2851	2885900	0	0	2243100	0	0	2226100	0	0	1492700	0	0	0	0	0	2933600	0	0	1860300	0	0	1811100	0	0	2103400	0	0	0	0	0	1865800	0	0	1254600	0	0
5745	Q15121;Q15121-2	116;137	Q15121	Q15121	Astrocytic phosphoprotein PEA-15	PEA15	sp|Q15121|PEA15_HUMAN Astrocytic phosphoprotein PEA-15 OS=Homo sapiens OX=9606 GN=PEA15 PE=1 SV=2;sp|Q15121-2|PEA15_HUMAN Isoform 2 of Astrocytic phosphoprotein PEA-15 OS=Homo sapiens OX=9606 GN=PEA15	1	1	S	RIPSAKKYKDIIRQPSEEEIIKLAPPPKKA_	QPS(1)EEEIIK	3			116	116	1859;9296;14379	2172;11073;17226	46870000	0	0	36985000	0	0	39446000	0	0	37110000	0	0	37172000	0	0	36091000	0	0	38491000	0	0	32161000	0	0	36184000	0	0	32257000	0	0	33428000	0	0	31524000	0	0
5746	Q15121;Q15121-2	104;125	Q15121	Q15121	Astrocytic phosphoprotein PEA-15	PEA15	sp|Q15121|PEA15_HUMAN Astrocytic phosphoprotein PEA-15 OS=Homo sapiens OX=9606 GN=PEA15 PE=1 SV=2;sp|Q15121-2|PEA15_HUMAN Isoform 2 of Astrocytic phosphoprotein PEA-15 OS=Homo sapiens OX=9606 GN=PEA15	0.999999	1	S	ISEEDELDTKLTRIPSAKKYKDIIRQPSEEE	LTRIPS(1)AK	6			104	104	5708;7652	6729;8996	3036900	0	0	2873300	0	0	3920100	0	0	4697700	0	0	573010	0	0	0	0	0	0	0	0	3662100	0	0	0	0	0	302740	0	0	0	0	0	3793700	0	0
5747	Q15124-2;Q15124	122;122	Q15124-2	Q15124-2	Phosphoglucomutase-like protein 5	PGM5	sp|Q15124-2|PGM5_HUMAN Isoform 2 of Phosphoglucomutase-like protein 5 OS=Homo sapiens OX=9606 GN=PGM5;sp|Q15124|PGM5_HUMAN Phosphoglucomutase-like protein 5 OS=Homo sapiens OX=9606 GN=PGM5 PE=1 SV=2	0.955927	1	S	IIRKIKAAGGIILTASHCPGGPGGEFGVKFN	AAGGIILT(0.044)AS(0.956)HCPGGPGGEFGVK	10			122	122	62	77	4461000	0	0	3888900	0	0	0	0	0	3622400	0	0	3465300	0	0	4337900	0	0	0	0	0	3702500	0	0	0	0	0	0	0	0	4439400	0	0	2478400	0	0
5748	Q15139	205	Q15139	Q15139	Serine/threonine-protein kinase D1	PRKD1	sp|Q15139|KPCD1_HUMAN Serine/threonine-protein kinase D1 OS=Homo sapiens OX=9606 GN=PRKD1 PE=1 SV=2	0.999995	1;2	S	FKIPNNCSGVRRRRLSNVSLTGVSTIRTSSA	RLS(1)NVS(0.992)LT(0.007)GVSTIR	3			205	205	9999	11895;11896	4543600	5950800	0	3242900	5353900	0	2337000	3076600	0	2744300	4324400	0	3804700	4609500	0	2369900	4947300	0	0	4543700	0	1915700	4497600	0	0	3588900	0	0	4479700	0	2839100	0	0	2708900	4376100	0
5749	Q15139	208	Q15139	Q15139	Serine/threonine-protein kinase D1	PRKD1	sp|Q15139|KPCD1_HUMAN Serine/threonine-protein kinase D1 OS=Homo sapiens OX=9606 GN=PRKD1 PE=1 SV=2	0.996011	2	S	PNNCSGVRRRRLSNVSLTGVSTIRTSSAELS	RLS(1)NVS(0.996)LT(0.004)GVSTIR	6			208	208	9999	11895;11896	0	5950800	0	0	5353900	0	0	3076600	0	0	4324400	0	0	0	0	0	4947300	0	0	4543700	0	0	4497600	0	0	3588900	0	0	4479700	0	0	0	0	0	4376100	0
5750	Q15139	249	Q15139	Q15139	Serine/threonine-protein kinase D1	PRKD1	sp|Q15139|KPCD1_HUMAN Serine/threonine-protein kinase D1 OS=Homo sapiens OX=9606 GN=PRKD1 PE=1 SV=2	0.996492	1	S	KSPSESFIGREKRSNSQSYIGRPIHLDKILM	S(0.002)NS(0.996)QS(0.001)YIGRPIHLDK	3			249	249	11634	13899	3021800	0	0	4099300	0	0	2058400	0	0	3847900	0	0	4486900	0	0	3554100	0	0	4157000	0	0	3467300	0	0	3131800	0	0	3099900	0	0	2001400	0	0	0	0	0
5751	Q15149;Q15149-7;Q15149-8;Q15149-9;Q15149-5;Q15149-6;Q15149-3;Q15149-2;Q15149-4	4374;4205;4215;4223;4237;4241;4260;4264;4237	Q15149;Q15149-3;Q15149-4	Q15149-4	Plectin	PLEC	sp|Q15149|PLEC_HUMAN Plectin OS=Homo sapiens OX=9606 GN=PLEC PE=1 SV=3;sp|Q15149-7|PLEC_HUMAN Isoform 7 of Plectin OS=Homo sapiens OX=9606 GN=PLEC;sp|Q15149-8|PLEC_HUMAN Isoform 8 of Plectin OS=Homo sapiens OX=9606 GN=PLEC;sp|Q15149-9|PLEC_HUMAN Isoform 9	0.874498	1	S	YRAGTLSITEFADMLSGNAGGFRSRSSSVGS	AGTLS(0.001)IT(0.002)EFADMLS(0.874)GNAGGFRS(0.122)R	14			4374;4260;4237	4237	447	548;549	27954000	0	0	26093000	0	0	714130	0	0	26659000	0	0	619190	0	0	0	0	0	0	0	0	16387000	0	0	0	0	0	572850	0	0	442220	0	0	20455000	0	0
5752	Q15149;Q15149-7;Q15149-8;Q15149-9;Q15149-5;Q15149-6;Q15149-3;Q15149-2;Q15149-4	4382;4213;4223;4231;4245;4249;4268;4272;4245	Q15149;Q15149-3;Q15149-4	Q15149-4	Plectin	PLEC	sp|Q15149|PLEC_HUMAN Plectin OS=Homo sapiens OX=9606 GN=PLEC PE=1 SV=3;sp|Q15149-7|PLEC_HUMAN Isoform 7 of Plectin OS=Homo sapiens OX=9606 GN=PLEC;sp|Q15149-8|PLEC_HUMAN Isoform 8 of Plectin OS=Homo sapiens OX=9606 GN=PLEC;sp|Q15149-9|PLEC_HUMAN Isoform 9	0.961402	1;3	S	TEFADMLSGNAGGFRSRSSSVGSSSSYPISP	AGTLSITEFADMLS(0.039)GNAGGFRS(0.961)R	22			4382;4268;4245	4245	447;12109	548;549;14470;14471	28648000	0	9420800	26093000	0	9293500	24188000	0	5356100	0	0	6285600	22109000	0	11158000	29019000	0	8820800	28567000	0	6778900	17164000	0	0	27265000	0	8752000	0	0	0	20321000	0	5376900	14104000	0	0
5753	Q15149;Q15149-7;Q15149-8;Q15149-9;Q15149-5;Q15149-6;Q15149-3;Q15149-2;Q15149-4	1435;1266;1276;1284;1298;1302;1321;1325;1298	Q15149;Q15149-3;Q15149-4	Q15149-4	Plectin	PLEC	sp|Q15149|PLEC_HUMAN Plectin OS=Homo sapiens OX=9606 GN=PLEC PE=1 SV=3;sp|Q15149-7|PLEC_HUMAN Isoform 7 of Plectin OS=Homo sapiens OX=9606 GN=PLEC;sp|Q15149-8|PLEC_HUMAN Isoform 8 of Plectin OS=Homo sapiens OX=9606 GN=PLEC;sp|Q15149-9|PLEC_HUMAN Isoform 9	1	1	S	ELQLVTYKAQLEPVASPAKKPKVQSGSESVI	AQLEPVAS(1)PAKKPK	8			1435;1321;1298	1298	823;824	994;995	93473000	0	0	51368000	0	0	54366000	0	0	36909000	0	0	67965000	0	0	0	0	0	0	0	0	34379000	0	0	1463400	0	0	0	0	0	0	0	0	31416000	0	0
5754	Q15149;Q15149-7;Q15149-8;Q15149-9;Q15149-5;Q15149-6;Q15149-3;Q15149-2;Q15149-4	720;551;561;569;583;587;606;610;583	Q15149;Q15149-3;Q15149-4	Q15149-4	Plectin	PLEC	sp|Q15149|PLEC_HUMAN Plectin OS=Homo sapiens OX=9606 GN=PLEC PE=1 SV=3;sp|Q15149-7|PLEC_HUMAN Isoform 7 of Plectin OS=Homo sapiens OX=9606 GN=PLEC;sp|Q15149-8|PLEC_HUMAN Isoform 8 of Plectin OS=Homo sapiens OX=9606 GN=PLEC;sp|Q15149-9|PLEC_HUMAN Isoform 9	0.999794	1	S	FRAKIERARSDEGQLSPATRGAYRDCLGRLD	SDEGQLS(1)PATR	7			720;606;583	583	888;10627	1068;12664	7958800	0	0	8127500	0	0	5240600	0	0	6618900	0	0	6386000	0	0	5539500	0	0	6817300	0	0	6284200	0	0	6859100	0	0	4214400	0	0	0	0	0	4706600	0	0
5755	Q15149;Q15149-7;Q15149-8;Q15149-9;Q15149-5;Q15149-6;Q15149-3;Q15149-2;Q15149-4	4613;4444;4454;4462;4476;4480;4499;4503;4476	Q15149;Q15149-3;Q15149-4	Q15149-4	Plectin	PLEC	sp|Q15149|PLEC_HUMAN Plectin OS=Homo sapiens OX=9606 GN=PLEC PE=1 SV=3;sp|Q15149-7|PLEC_HUMAN Isoform 7 of Plectin OS=Homo sapiens OX=9606 GN=PLEC;sp|Q15149-8|PLEC_HUMAN Isoform 8 of Plectin OS=Homo sapiens OX=9606 GN=PLEC;sp|Q15149-9|PLEC_HUMAN Isoform 9	0.999992	1;2	S	LRLLEAAAQSTKGYYSPYSVSGSGSTAGSRT	GYYS(1)PYSVSGSGSTAGSR	4			4613;4499;4476	4476	4829;4830;4831	5696;5697;5698;5699;5700;5701;5702	0	10791000	0	0	6783700	0	0	7615200	0	84881000	0	0	0	7529600	0	0	5193500	0	93957000	4981800	0	0	5292800	0	0	9209400	0	90364000	6165200	0	58753000	3642400	0	68679000	4867800	0
5756	Q15149;Q15149-7;Q15149-8;Q15149-9;Q15149-5;Q15149-6;Q15149-3;Q15149-2;Q15149-4	4616;4447;4457;4465;4479;4483;4502;4506;4479	Q15149;Q15149-3;Q15149-4	Q15149-4	Plectin	PLEC	sp|Q15149|PLEC_HUMAN Plectin OS=Homo sapiens OX=9606 GN=PLEC PE=1 SV=3;sp|Q15149-7|PLEC_HUMAN Isoform 7 of Plectin OS=Homo sapiens OX=9606 GN=PLEC;sp|Q15149-8|PLEC_HUMAN Isoform 8 of Plectin OS=Homo sapiens OX=9606 GN=PLEC;sp|Q15149-9|PLEC_HUMAN Isoform 9	0.606235	2	S	LEAAAQSTKGYYSPYSVSGSGSTAGSRTGSR	GYY(0.001)S(0.004)PY(0.119)S(0.606)VS(0.211)GS(0.248)GS(0.353)T(0.279)AGS(0.179)R	7			4616;4502;4479	4479	4829;4830;4831	5696;5697;5698;5699;5700;5701;5702	0	0	0	0	0	0	0	5140700	0	0	0	0	0	0	0	0	0	0	0	0	0	0	0	0	0	0	0	0	0	0	0	0	0	0	0	0
5757	Q15149;Q15149-7;Q15149-8;Q15149-9;Q15149-5;Q15149-6;Q15149-3;Q15149-2;Q15149-4	4618;4449;4459;4467;4481;4485;4504;4508;4481	Q15149;Q15149-3;Q15149-4	Q15149-4	Plectin	PLEC	sp|Q15149|PLEC_HUMAN Plectin OS=Homo sapiens OX=9606 GN=PLEC PE=1 SV=3;sp|Q15149-7|PLEC_HUMAN Isoform 7 of Plectin OS=Homo sapiens OX=9606 GN=PLEC;sp|Q15149-8|PLEC_HUMAN Isoform 8 of Plectin OS=Homo sapiens OX=9606 GN=PLEC;sp|Q15149-9|PLEC_HUMAN Isoform 9	0.873871	1;2	S	AAAQSTKGYYSPYSVSGSGSTAGSRTGSRTG	GYYSPYSVS(0.874)GS(0.077)GS(0.047)T(0.002)AGSR	9			4618;4504;4481	4481	4829;4830;4831	5696;5697;5698;5699;5700;5701;5702	0	0	0	0	0	0	22247000	0	0	0	6698600	0	0	8056400	0	0	6258400	0	0	0	0	0	5276800	0	24450000	0	0	28416000	6480100	0	0	4402300	0	0	5535000	0
5758	Q15149;Q15149-7;Q15149-8;Q15149-9;Q15149-5;Q15149-6;Q15149-3;Q15149-2;Q15149-4	4620;4451;4461;4469;4483;4487;4506;4510;4483	Q15149;Q15149-3;Q15149-4	Q15149-4	Plectin	PLEC	sp|Q15149|PLEC_HUMAN Plectin OS=Homo sapiens OX=9606 GN=PLEC PE=1 SV=3;sp|Q15149-7|PLEC_HUMAN Isoform 7 of Plectin OS=Homo sapiens OX=9606 GN=PLEC;sp|Q15149-8|PLEC_HUMAN Isoform 8 of Plectin OS=Homo sapiens OX=9606 GN=PLEC;sp|Q15149-9|PLEC_HUMAN Isoform 9	0.818243	1;3	S	AQSTKGYYSPYSVSGSGSTAGSRTGSRTGSR	GYYSPYS(0.002)VS(0.139)GS(0.818)GS(0.04)T(0.001)AGSR	11			4620;4506;4483	4483	4829;4830;4831	5696;5697;5698;5699;5700;5701;5702	0	0	0	0	0	0	0	0	70846000	0	0	0	118840000	0	79631000	0	0	0	101010000	5882700	0	0	0	0	0	0	0	0	0	0	60238000	0	0	0	0	1894500
5759	Q15149;Q15149-7;Q15149-8;Q15149-9;Q15149-5;Q15149-6;Q15149-3;Q15149-2;Q15149-4	4622;4453;4463;4471;4485;4489;4508;4512;4485	Q15149;Q15149-3;Q15149-4	Q15149-4	Plectin	PLEC	sp|Q15149|PLEC_HUMAN Plectin OS=Homo sapiens OX=9606 GN=PLEC PE=1 SV=3;sp|Q15149-7|PLEC_HUMAN Isoform 7 of Plectin OS=Homo sapiens OX=9606 GN=PLEC;sp|Q15149-8|PLEC_HUMAN Isoform 8 of Plectin OS=Homo sapiens OX=9606 GN=PLEC;sp|Q15149-9|PLEC_HUMAN Isoform 9	0.923413	1;2;3	S	STKGYYSPYSVSGSGSTAGSRTGSRTGSRAG	GYYSPYSVS(0.003)GS(0.04)GS(0.923)T(0.034)AGSR	13			4622;4508;4485	4485	4829;4830;4831	5696;5697;5698;5699;5700;5701;5702	153340000	54588000	0	112870000	6783700	0	75547000	44789000	70846000	90498000	42602000	0	0	44402000	0	106000000	44321000	80363000	0	44260000	0	0	34727000	0	0	36791000	0	92825000	41789000	0	0	31969000	0	64803000	35970000	70238000
5760	Q15149;Q15149-7;Q15149-8;Q15149-9;Q15149-5;Q15149-6;Q15149-3;Q15149-2;Q15149-4	4626;4457;4467;4475;4489;4493;4512;4516;4489	Q15149;Q15149-3;Q15149-4	Q15149-4	Plectin	PLEC	sp|Q15149|PLEC_HUMAN Plectin OS=Homo sapiens OX=9606 GN=PLEC PE=1 SV=3;sp|Q15149-7|PLEC_HUMAN Isoform 7 of Plectin OS=Homo sapiens OX=9606 GN=PLEC;sp|Q15149-8|PLEC_HUMAN Isoform 8 of Plectin OS=Homo sapiens OX=9606 GN=PLEC;sp|Q15149-9|PLEC_HUMAN Isoform 9	0.991084	1;2;3	S	YYSPYSVSGSGSTAGSRTGSRTGSRAGSRRG	GYYSPYSVSGSGS(0.001)T(0.008)AGS(0.991)R	17			4626;4512;4489	4489	4829;4830;4831	5696;5697;5698;5699;5700;5701;5702	0	0	0	0	0	6933400	0	44789000	5272100	0	42602000	0	0	44402000	6187500	24144000	44321000	7954400	0	44260000	7721900	21264000	34727000	0	0	36791000	0	0	41789000	6899600	0	31969000	0	0	35970000	5865500
5761	Q15149;Q15149-7;Q15149-8;Q15149-9;Q15149-5;Q15149-6;Q15149-3;Q15149-2;Q15149-4	4630;4461;4471;4479;4493;4497;4516;4520;4493	Q15149;Q15149-3;Q15149-4	Q15149-4	Plectin	PLEC	sp|Q15149|PLEC_HUMAN Plectin OS=Homo sapiens OX=9606 GN=PLEC PE=1 SV=3;sp|Q15149-7|PLEC_HUMAN Isoform 7 of Plectin OS=Homo sapiens OX=9606 GN=PLEC;sp|Q15149-8|PLEC_HUMAN Isoform 8 of Plectin OS=Homo sapiens OX=9606 GN=PLEC;sp|Q15149-9|PLEC_HUMAN Isoform 9	0.914551	2;3	S	YSVSGSGSTAGSRTGSRTGSRAGSRRGSFDA	GYYSPYSVSGS(0.008)GS(0.008)T(0.032)AGS(0.949)RT(0.089)GS(0.915)R	21			4630;4516;4493	4493	4830;4831	5698;5699;5700;5701;5702	0	19555000	10174000	0	12307000	6933400	0	0	5272100	0	0	0	0	12961000	6187500	0	13786000	7954400	0	9556300	7721900	0	0	6709300	0	0	4931300	0	0	6899600	0	0	3349300	0	6831100	5865500
5762	Q15149;Q15149-7;Q15149-8;Q15149-9;Q15149-5;Q15149-6;Q15149-3;Q15149-2;Q15149-4	4634;4465;4475;4483;4497;4501;4520;4524;4497	Q15149;Q15149-3;Q15149-4	Q15149-4	Plectin	PLEC	sp|Q15149|PLEC_HUMAN Plectin OS=Homo sapiens OX=9606 GN=PLEC PE=1 SV=3;sp|Q15149-7|PLEC_HUMAN Isoform 7 of Plectin OS=Homo sapiens OX=9606 GN=PLEC;sp|Q15149-8|PLEC_HUMAN Isoform 8 of Plectin OS=Homo sapiens OX=9606 GN=PLEC;sp|Q15149-9|PLEC_HUMAN Isoform 9	0.518736	4	S	GSGSTAGSRTGSRTGSRAGSRRGSFDATGSG	GY(0.001)Y(0.003)S(0.006)PY(0.134)S(0.11)VS(0.126)GS(0.392)GS(0.433)T(0.444)AGS(0.427)RT(0.42)GS(0.42)RT(0.566)GS(0.519)R	25			4634;4520;4497	4497	4831	5700;5701;5702	0	0	0	0	0	0	0	0	0	0	0	90248000	0	0	79968000	0	0	0	0	0	0	0	0	77937000	0	0	57985000	0	0	0	0	0	75492000	0	0	0
5763	Q15149;Q15149-7;Q15149-8;Q15149-9;Q15149-5;Q15149-6;Q15149-3;Q15149-2;Q15149-4	1721;1552;1562;1570;1584;1588;1607;1611;1584	Q15149;Q15149-3;Q15149-4	Q15149-4	Plectin	PLEC	sp|Q15149|PLEC_HUMAN Plectin OS=Homo sapiens OX=9606 GN=PLEC PE=1 SV=3;sp|Q15149-7|PLEC_HUMAN Isoform 7 of Plectin OS=Homo sapiens OX=9606 GN=PLEC;sp|Q15149-8|PLEC_HUMAN Isoform 8 of Plectin OS=Homo sapiens OX=9606 GN=PLEC;sp|Q15149-9|PLEC_HUMAN Isoform 9	1	1	S	TAQRSAEAELQSKRASFAEKTAQLERSLQEE	RAS(1)FAEK	3			1721;1607;1584	1584	9572	11403	15231000	0	0	8461100	0	0	9205200	0	0	8833100	0	0	9192000	0	0	10521000	0	0	10187000	0	0	6897000	0	0	9863100	0	0	10058000	0	0	6387700	0	0	7970100	0	0
5764	Q15149;Q15149-7;Q15149-8;Q15149-9;Q15149-5;Q15149-6;Q15149-3;Q15149-2;Q15149-4	4642;4473;4483;4491;4505;4509;4528;4532;4505	Q15149;Q15149-3;Q15149-4	Q15149-4	Plectin	PLEC	sp|Q15149|PLEC_HUMAN Plectin OS=Homo sapiens OX=9606 GN=PLEC PE=1 SV=3;sp|Q15149-7|PLEC_HUMAN Isoform 7 of Plectin OS=Homo sapiens OX=9606 GN=PLEC;sp|Q15149-8|PLEC_HUMAN Isoform 8 of Plectin OS=Homo sapiens OX=9606 GN=PLEC;sp|Q15149-9|PLEC_HUMAN Isoform 9	0.999064	1;2	S	RTGSRTGSRAGSRRGSFDATGSGFSMTFSSS	RGS(0.999)FDAT(0.001)GSGFSMTFSSSSYSSSGYGR	3			4642;4528;4505	4505	9752	11616;11617;11618	109300000	12707000	0	91079000	10099000	0	100560000	22309000	0	97186000	17678000	0	100390000	12672000	0	105390000	10586000	0	110860000	20291000	0	62932000	15480000	0	83083000	11842000	0	86755000	9987700	0	71042000	12063000	0	91006000	14798000	0
5765	Q15149;Q15149-7;Q15149-8;Q15149-9;Q15149-5;Q15149-6;Q15149-3;Q15149-2;Q15149-4	4648;4479;4489;4497;4511;4515;4534;4538;4511	Q15149;Q15149-3;Q15149-4	Q15149-4	Plectin	PLEC	sp|Q15149|PLEC_HUMAN Plectin OS=Homo sapiens OX=9606 GN=PLEC PE=1 SV=3;sp|Q15149-7|PLEC_HUMAN Isoform 7 of Plectin OS=Homo sapiens OX=9606 GN=PLEC;sp|Q15149-8|PLEC_HUMAN Isoform 8 of Plectin OS=Homo sapiens OX=9606 GN=PLEC;sp|Q15149-9|PLEC_HUMAN Isoform 9	0.663832	1	S	GSRAGSRRGSFDATGSGFSMTFSSSSYSSSG	RGS(0.029)FDAT(0.045)GS(0.664)GFS(0.245)MT(0.017)FSSSSYSSSGYGR	9			4648;4534;4511	4511	9752	11616;11617;11618	8289100	0	0	3539000	0	0	0	0	0	0	0	0	0	0	0	0	0	0	0	0	0	0	0	0	0	0	0	0	0	0	0	0	0	0	0	0
5767	Q15149;Q15149-7;Q15149-8;Q15149-9;Q15149-5;Q15149-6;Q15149-3;Q15149-2;Q15149-4	4658;4489;4499;4507;4521;4525;4544;4548;4521	Q15149;Q15149-3;Q15149-4	Q15149-4	Plectin	PLEC	sp|Q15149|PLEC_HUMAN Plectin OS=Homo sapiens OX=9606 GN=PLEC PE=1 SV=3;sp|Q15149-7|PLEC_HUMAN Isoform 7 of Plectin OS=Homo sapiens OX=9606 GN=PLEC;sp|Q15149-8|PLEC_HUMAN Isoform 8 of Plectin OS=Homo sapiens OX=9606 GN=PLEC;sp|Q15149-9|PLEC_HUMAN Isoform 9	0.742296	2	S	FDATGSGFSMTFSSSSYSSSGYGRRYASGSS	RGS(0.739)FDAT(0.21)GS(0.05)GFS(0.001)MTFSS(0.004)S(0.172)S(0.742)Y(0.001)S(0.059)S(0.017)S(0.005)GYGR	19			4658;4544;4521	4521	9752	11616;11617;11618	0	12707000	0	0	10099000	0	0	22309000	0	0	17678000	0	0	12672000	0	0	10586000	0	0	20291000	0	0	15480000	0	0	11842000	0	0	9987700	0	0	12063000	0	0	14798000	0
5768	Q15149	149	Q15149	Q15149	Plectin	PLEC	sp|Q15149|PLEC_HUMAN Plectin OS=Homo sapiens OX=9606 GN=PLEC PE=1 SV=3	0.996411	1	S	TEEQRVYRRKELEEVSPETPVVPATTQRTLA	RKELEEVS(0.996)PET(0.004)PVVPATTQR	8			149	149	9873	11755	5200700	0	0	2917500	0	0	0	0	0	4819200	0	0	0	0	0	0	0	0	4592600	0	0	2942400	0	0	2796500	0	0	3294400	0	0	2977500	0	0	2816500	0	0
5769	Q15149	125	Q15149	Q15149	Plectin	PLEC	sp|Q15149|PLEC_HUMAN Plectin OS=Homo sapiens OX=9606 GN=PLEC PE=1 SV=3	0.999986	1	S	ARRTPHVQAVQGPLGSPPKRGPLPTEEQRVY	RTPHVQAVQGPLGS(1)PPKR	14			125	125	10377;10378	12350;12351	4583300	0	0	2930000	0	0	2745600	0	0	3391600	0	0	3657000	0	0	0	0	0	0	0	0	0	0	0	2854000	0	0	0	0	0	3036200	0	0	0	0	0
5770	Q15149;Q15149-7;Q15149-8;Q15149-9;Q15149-5;Q15149-6;Q15149-3;Q15149-2;Q15149-4	4384;4215;4225;4233;4247;4251;4270;4274;4247	Q15149;Q15149-3;Q15149-4	Q15149-4	Plectin	PLEC	sp|Q15149|PLEC_HUMAN Plectin OS=Homo sapiens OX=9606 GN=PLEC PE=1 SV=3;sp|Q15149-7|PLEC_HUMAN Isoform 7 of Plectin OS=Homo sapiens OX=9606 GN=PLEC;sp|Q15149-8|PLEC_HUMAN Isoform 8 of Plectin OS=Homo sapiens OX=9606 GN=PLEC;sp|Q15149-9|PLEC_HUMAN Isoform 9	0.578028	3	S	FADMLSGNAGGFRSRSSSVGSSSSYPISPAV	S(0.798)RS(0.578)S(0.578)S(0.683)VGS(0.157)S(0.07)S(0.074)S(0.049)Y(0.011)PISPAVSR	3			4384;4270;4247	4247	12109;12362	14470;14471;14785;14786;14787	0	0	9420800	0	0	9293500	0	0	5356100	0	0	6285600	0	0	11158000	0	0	8820800	0	0	6778900	0	0	0	0	0	8752000	0	0	0	0	0	5376900	0	0	0
5771	Q15149;Q15149-7;Q15149-8;Q15149-9;Q15149-5;Q15149-6;Q15149-3;Q15149-2;Q15149-4	4385;4216;4226;4234;4248;4252;4271;4275;4248	Q15149;Q15149-3;Q15149-4	Q15149-4	Plectin	PLEC	sp|Q15149|PLEC_HUMAN Plectin OS=Homo sapiens OX=9606 GN=PLEC PE=1 SV=3;sp|Q15149-7|PLEC_HUMAN Isoform 7 of Plectin OS=Homo sapiens OX=9606 GN=PLEC;sp|Q15149-8|PLEC_HUMAN Isoform 8 of Plectin OS=Homo sapiens OX=9606 GN=PLEC;sp|Q15149-9|PLEC_HUMAN Isoform 9	0.578332	3	S	ADMLSGNAGGFRSRSSSVGSSSSYPISPAVS	S(0.798)RS(0.578)S(0.578)S(0.683)VGS(0.157)S(0.07)S(0.074)S(0.049)Y(0.011)PISPAVSR	4			4385;4271;4248	4248	12109;12362	14470;14471;14785;14786;14787	0	0	9420800	0	0	9293500	0	0	5356100	0	0	6285600	0	0	11158000	0	0	8820800	0	0	6778900	0	0	0	0	0	8752000	0	0	0	0	0	5376900	0	0	0
5772	Q15149;Q15149-7;Q15149-8;Q15149-9;Q15149-5;Q15149-6;Q15149-3;Q15149-2;Q15149-4	4386;4217;4227;4235;4249;4253;4272;4276;4249	Q15149;Q15149-3;Q15149-4	Q15149-4	Plectin	PLEC	sp|Q15149|PLEC_HUMAN Plectin OS=Homo sapiens OX=9606 GN=PLEC PE=1 SV=3;sp|Q15149-7|PLEC_HUMAN Isoform 7 of Plectin OS=Homo sapiens OX=9606 GN=PLEC;sp|Q15149-8|PLEC_HUMAN Isoform 8 of Plectin OS=Homo sapiens OX=9606 GN=PLEC;sp|Q15149-9|PLEC_HUMAN Isoform 9	0.999619	1;2;3	S	DMLSGNAGGFRSRSSSVGSSSSYPISPAVSR	SSS(1)VGSSSSYPISPAVSR	3			4386;4272;4249	4249	12109;12362	14470;14471;14785;14786;14787	1038000000	155360000	9420800	981440000	149120000	9293500	667150000	124230000	5356100	907370000	162340000	6285600	899030000	138320000	11158000	904110000	140410000	8820800	879350000	137940000	6778900	802060000	127100000	0	601230000	108660000	8752000	718800000	140920000	0	568010000	103980000	5376900	659250000	120460000	0
5773	Q15149;Q15149-7;Q15149-8;Q15149-9;Q15149-5;Q15149-6;Q15149-3;Q15149-2;Q15149-4	4389;4220;4230;4238;4252;4256;4275;4279;4252	Q15149;Q15149-3;Q15149-4	Q15149-4	Plectin	PLEC	sp|Q15149|PLEC_HUMAN Plectin OS=Homo sapiens OX=9606 GN=PLEC PE=1 SV=3;sp|Q15149-7|PLEC_HUMAN Isoform 7 of Plectin OS=Homo sapiens OX=9606 GN=PLEC;sp|Q15149-8|PLEC_HUMAN Isoform 8 of Plectin OS=Homo sapiens OX=9606 GN=PLEC;sp|Q15149-9|PLEC_HUMAN Isoform 9	0.998069	2;3	S	SGNAGGFRSRSSSVGSSSSYPISPAVSRTQL	S(0.04)S(0.064)S(0.895)VGS(0.998)S(0.002)SSYPISPAVSR	6			4389;4275;4252	4252	12109;12362	14470;14471;14785;14786;14787	0	155360000	0	0	149120000	5554200	0	124230000	0	0	162340000	5257500	0	138320000	6198300	0	140410000	4975400	0	137940000	5245200	0	127100000	4149400	0	108660000	4827500	0	140920000	5363100	0	103980000	0	0	120460000	0
5774	Q15149;Q15149-7;Q15149-8;Q15149-9;Q15149-5;Q15149-6;Q15149-3;Q15149-2;Q15149-4	4390;4221;4231;4239;4253;4257;4276;4280;4253	Q15149;Q15149-3;Q15149-4	Q15149-4	Plectin	PLEC	sp|Q15149|PLEC_HUMAN Plectin OS=Homo sapiens OX=9606 GN=PLEC PE=1 SV=3;sp|Q15149-7|PLEC_HUMAN Isoform 7 of Plectin OS=Homo sapiens OX=9606 GN=PLEC;sp|Q15149-8|PLEC_HUMAN Isoform 8 of Plectin OS=Homo sapiens OX=9606 GN=PLEC;sp|Q15149-9|PLEC_HUMAN Isoform 9	0.607889	3	S	GNAGGFRSRSSSVGSSSSYPISPAVSRTQLA	S(0.296)S(0.352)S(0.352)VGS(0.363)S(0.608)S(0.023)S(0.006)Y(0.001)PIS(0.995)PAVS(0.004)R	7			4390;4276;4253	4253	12109;12362	14470;14471;14785;14786;14787	0	0	7215300	0	0	0	0	0	6150500	0	0	0	0	0	0	0	0	0	0	0	0	0	0	0	0	0	0	0	0	0	0	0	0	0	0	0
5775	Q15149;Q15149-7;Q15149-8;Q15149-9;Q15149-5;Q15149-6;Q15149-3;Q15149-2;Q15149-4	4392;4223;4233;4241;4255;4259;4278;4282;4255	Q15149;Q15149-3;Q15149-4	Q15149-4	Plectin	PLEC	sp|Q15149|PLEC_HUMAN Plectin OS=Homo sapiens OX=9606 GN=PLEC PE=1 SV=3;sp|Q15149-7|PLEC_HUMAN Isoform 7 of Plectin OS=Homo sapiens OX=9606 GN=PLEC;sp|Q15149-8|PLEC_HUMAN Isoform 8 of Plectin OS=Homo sapiens OX=9606 GN=PLEC;sp|Q15149-9|PLEC_HUMAN Isoform 9	0.638842	1	S	AGGFRSRSSSVGSSSSYPISPAVSRTQLASW	SSSVGS(0.004)S(0.089)S(0.193)S(0.639)YPIS(0.075)PAVSR	9			4392;4278;4255	4255	12109;12362	14470;14471;14785;14786;14787	0	0	0	0	0	0	12387000	0	0	0	0	0	0	0	0	0	0	0	0	0	0	0	0	0	0	0	0	0	0	0	0	0	0	0	0	0
5776	Q15149;Q15149-7;Q15149-8;Q15149-9;Q15149-5;Q15149-6;Q15149-3;Q15149-2;Q15149-4	4396;4227;4237;4245;4259;4263;4282;4286;4259	Q15149;Q15149-3;Q15149-4	Q15149-4	Plectin	PLEC	sp|Q15149|PLEC_HUMAN Plectin OS=Homo sapiens OX=9606 GN=PLEC PE=1 SV=3;sp|Q15149-7|PLEC_HUMAN Isoform 7 of Plectin OS=Homo sapiens OX=9606 GN=PLEC;sp|Q15149-8|PLEC_HUMAN Isoform 8 of Plectin OS=Homo sapiens OX=9606 GN=PLEC;sp|Q15149-9|PLEC_HUMAN Isoform 9	0.997988	1;2;3	S	RSRSSSVGSSSSYPISPAVSRTQLASWSDPT	SSSVGSSSS(0.001)YPIS(0.998)PAVS(0.001)R	13			4396;4282;4259	4259	12109;12362	14470;14471;14785;14786;14787	0	31084000	7215300	11280000	26315000	5554200	0	22607000	6150500	13318000	23418000	5257500	16216000	30642000	6198300	11216000	21305000	4975400	14985000	22305000	5245200	10290000	17990000	4149400	11216000	20231000	4827500	6668200	19055000	5363100	9167100	15969000	4539000	7564100	18374000	3551300
5777	Q15149;Q15149-7;Q15149-8;Q15149-9;Q15149-5;Q15149-6;Q15149-3;Q15149-2;Q15149-4	1047;878;888;896;910;914;933;937;910	Q15149;Q15149-3;Q15149-4	Q15149-4	Plectin	PLEC	sp|Q15149|PLEC_HUMAN Plectin OS=Homo sapiens OX=9606 GN=PLEC PE=1 SV=3;sp|Q15149-7|PLEC_HUMAN Isoform 7 of Plectin OS=Homo sapiens OX=9606 GN=PLEC;sp|Q15149-8|PLEC_HUMAN Isoform 8 of Plectin OS=Homo sapiens OX=9606 GN=PLEC;sp|Q15149-9|PLEC_HUMAN Isoform 9	0.999677	1	S	AWQSLRRDVQLIRSWSLATFRTLKPEEQRQA	SWS(1)LATFR	3			1047;933;910	910	12624	15115	2535300	0	0	1746700	0	0	3157000	0	0	5697800	0	0	2247000	0	0	2209600	0	0	4814400	0	0	5265100	0	0	1792500	0	0	1762000	0	0	3497500	0	0	4621400	0	0
5778	Q15149-3;Q15149-2	42;42	Q15149-3	Q15149-3	Plectin	PLEC	sp|Q15149-3|PLEC_HUMAN Isoform 3 of Plectin OS=Homo sapiens OX=9606 GN=PLEC;sp|Q15149-2|PLEC_HUMAN Isoform 2 of Plectin OS=Homo sapiens OX=9606 GN=PLEC	1	1	S	DTLPWNLGKTQRSRRSGGGAGSNGSVLDPAE	S(1)GGGAGSNGSVLDPAER	1			42	42	10933	13042	6968000	0	0	8153400	0	0	9300700	0	0	7344200	0	0	9708600	0	0	6283300	0	0	9666600	0	0	5874700	0	0	6927900	0	0	6196600	0	0	5528500	0	0	4602700	0	0
5779	Q15149-4	20	Q15149-4	Q15149-4	Plectin	PLEC	sp|Q15149-4|PLEC_HUMAN Isoform 4 of Plectin OS=Homo sapiens OX=9606 GN=PLEC	0.806827	1;2	S	QLRVPQPEGLGRKRTSSEDNLYLAVLRASEG	KRT(0.068)S(0.807)S(0.125)EDNLYLAVLR	4			20	20	6569;10397;13399	7748;7749;12373;12374;16069	77872000	0	0	68632000	18558000	0	0	17267000	0	0	16430000	0	0	20940000	0	0	17871000	0	89919000	20076000	0	0	15565000	0	65795000	19266000	0	64695000	16431000	0	0	14225000	0	0	14584000	0
5780	Q15149-4	21	Q15149-4	Q15149-4	Plectin	PLEC	sp|Q15149-4|PLEC_HUMAN Isoform 4 of Plectin OS=Homo sapiens OX=9606 GN=PLEC	0.99999	1;2	S	LRVPQPEGLGRKRTSSEDNLYLAVLRASEGK	TSS(1)EDNLYLAVLR	3			21	21	6569;10397;13399	7748;7749;12373;12374;16069	507040000	0	0	470780000	0	0	345500000	0	0	428060000	16430000	0	395570000	20940000	0	420170000	17871000	0	414670000	20076000	0	347460000	15565000	0	416120000	19266000	0	419770000	0	0	314300000	14225000	0	326580000	14584000	0
5781	Q15154-4;Q15154-2;Q15154-5;Q15154	1676;1675;1722;1730	Q15154-4	Q15154-4	Pericentriolar material 1 protein	PCM1	sp|Q15154-4|PCM1_HUMAN Isoform 4 of Pericentriolar material 1 protein OS=Homo sapiens OX=9606 GN=PCM1;sp|Q15154-2|PCM1_HUMAN Isoform 2 of Pericentriolar material 1 protein OS=Homo sapiens OX=9606 GN=PCM1;sp|Q15154-5|PCM1_HUMAN Isoform 5 of Pericentriolar m	1	1	S	QSCAKEAKRILEDHGSPAGEIDDEDKDKDET	ILEDHGS(1)PAGEIDDEDKDKDETETVK	7			1676	1676	5559	6560	28397000	0	0	15006000	0	0	15605000	0	0	16893000	0	0	19420000	0	0	20350000	0	0	20541000	0	0	16766000	0	0	18094000	0	0	16002000	0	0	15667000	0	0	14759000	0	0
5782	Q15154-4;Q15154-2;Q15154-5;Q15154;Q15154-3	116;116;116;116;116	Q15154-4	Q15154-4	Pericentriolar material 1 protein	PCM1	sp|Q15154-4|PCM1_HUMAN Isoform 4 of Pericentriolar material 1 protein OS=Homo sapiens OX=9606 GN=PCM1;sp|Q15154-2|PCM1_HUMAN Isoform 2 of Pericentriolar material 1 protein OS=Homo sapiens OX=9606 GN=PCM1;sp|Q15154-5|PCM1_HUMAN Isoform 5 of Pericentriolar m	0.998659	2	S	EKLKQRINFSDLDQRSIGSDSQGRATAANNK	INFSDLDQRS(0.999)IGS(0.973)DS(0.028)QGR	10			116	116	5610	6620	0	7956600	0	0	6077000	0	0	4924000	0	0	9424000	0	0	7747600	0	0	7109200	0	0	6526500	0	0	4477200	0	0	6802300	0	0	5693500	0	0	6235100	0	0	6211100	0
5783	Q15154-4;Q15154-2;Q15154-5;Q15154;Q15154-3	119;119;119;119;119	Q15154-4	Q15154-4	Pericentriolar material 1 protein	PCM1	sp|Q15154-4|PCM1_HUMAN Isoform 4 of Pericentriolar material 1 protein OS=Homo sapiens OX=9606 GN=PCM1;sp|Q15154-2|PCM1_HUMAN Isoform 2 of Pericentriolar material 1 protein OS=Homo sapiens OX=9606 GN=PCM1;sp|Q15154-5|PCM1_HUMAN Isoform 5 of Pericentriolar m	0.981049	2	S	KQRINFSDLDQRSIGSDSQGRATAANNKRQL	INFS(0.003)DLDQRS(0.996)IGS(0.981)DS(0.02)QGR	13			119	119	5610	6620	0	7956600	0	0	6077000	0	0	4924000	0	0	9424000	0	0	7747600	0	0	7109200	0	0	6526500	0	0	4477200	0	0	6802300	0	0	5693500	0	0	6235100	0	0	6211100	0
5784	Q15154-4;Q15154-2;Q15154-5;Q15154	533;533;533;533	Q15154-4	Q15154-4	Pericentriolar material 1 protein	PCM1	sp|Q15154-4|PCM1_HUMAN Isoform 4 of Pericentriolar material 1 protein OS=Homo sapiens OX=9606 GN=PCM1;sp|Q15154-2|PCM1_HUMAN Isoform 2 of Pericentriolar material 1 protein OS=Homo sapiens OX=9606 GN=PCM1;sp|Q15154-5|PCM1_HUMAN Isoform 5 of Pericentriolar m	0.943548	3	S	TDAVNENRKDEETEESEYDSEHENSEPVTNI	KDEET(1)EES(0.944)EY(0.064)DS(0.992)EHENS(0.001)EPVTNIR	8			533	533	5891	6942	0	0	24714000	0	0	18476000	0	0	0	0	0	0	0	0	20824000	0	0	18423000	0	0	12934000	0	0	10529000	0	0	10682000	0	0	0	0	0	0	0	0	8093200
5785	Q15154-4;Q15154-2;Q15154-5;Q15154	537;537;537;537	Q15154-4	Q15154-4	Pericentriolar material 1 protein	PCM1	sp|Q15154-4|PCM1_HUMAN Isoform 4 of Pericentriolar material 1 protein OS=Homo sapiens OX=9606 GN=PCM1;sp|Q15154-2|PCM1_HUMAN Isoform 2 of Pericentriolar material 1 protein OS=Homo sapiens OX=9606 GN=PCM1;sp|Q15154-5|PCM1_HUMAN Isoform 5 of Pericentriolar m	0.997756	3	S	NENRKDEETEESEYDSEHENSEPVTNIRNPQ	KDEET(1)EES(0.794)EY(0.207)DS(0.998)EHENS(0.001)EPVTNIR	12			537	537	5891	6942	0	0	24714000	0	0	18476000	0	0	0	0	0	0	0	0	20824000	0	0	18423000	0	0	12934000	0	0	10529000	0	0	10682000	0	0	14620000	0	0	0	0	0	8093200
5786	Q15154-4;Q15154-2;Q15154-5;Q15154	961;960;960;960	Q15154-4	Q15154-4	Pericentriolar material 1 protein	PCM1	sp|Q15154-4|PCM1_HUMAN Isoform 4 of Pericentriolar material 1 protein OS=Homo sapiens OX=9606 GN=PCM1;sp|Q15154-2|PCM1_HUMAN Isoform 2 of Pericentriolar material 1 protein OS=Homo sapiens OX=9606 GN=PCM1;sp|Q15154-5|PCM1_HUMAN Isoform 5 of Pericentriolar m	0.983079		S	NGKETKNRWKNNCPFSADENYRPLAKTRQQN	NNCPFS(0.983)ADENY(0.017)RPLAK	6			961	961	8443	10068	6306400	0	0	7796400	0	0	0	0	0	3685400	0	0	4390600	0	0	7438400	0	0	5688300	0	0	5379400	0	0	5375300	0	0	2868900	0	0	4063600	0	0	4045600	0	0
5787	Q15154-4;Q15154-2;Q15154-5;Q15154	1711;1710;1757;1765	Q15154-4	Q15154-4	Pericentriolar material 1 protein	PCM1	sp|Q15154-4|PCM1_HUMAN Isoform 4 of Pericentriolar material 1 protein OS=Homo sapiens OX=9606 GN=PCM1;sp|Q15154-2|PCM1_HUMAN Isoform 2 of Pericentriolar material 1 protein OS=Homo sapiens OX=9606 GN=PCM1;sp|Q15154-5|PCM1_HUMAN Isoform 5 of Pericentriolar m	1	1;2;3	S	QTQTSEVYDGPKNVRSDISDQEEDEESEGCP	NVRS(1)DIS(1)DQEEDEESEGCPVSINLSK	4			1711	1711	8776;10639	10465;10466;12681	6088500	97718000	47328000	0	115850000	38124000	0	64894000	24578000	0	74094000	24603000	8505300	124700000	39627000	8763800	109350000	39960000	7083800	89470000	30678000	6537300	72062000	24886000	6520900	84963000	34738000	6921100	111650000	0	6189600	63280000	22481000	4588000	60911000	0
5788	Q15154-4;Q15154-2;Q15154-5;Q15154	1714;1713;1760;1768	Q15154-4	Q15154-4	Pericentriolar material 1 protein	PCM1	sp|Q15154-4|PCM1_HUMAN Isoform 4 of Pericentriolar material 1 protein OS=Homo sapiens OX=9606 GN=PCM1;sp|Q15154-2|PCM1_HUMAN Isoform 2 of Pericentriolar material 1 protein OS=Homo sapiens OX=9606 GN=PCM1;sp|Q15154-5|PCM1_HUMAN Isoform 5 of Pericentriolar m	1	1;2;3	S	TSEVYDGPKNVRSDISDQEEDEESEGCPVSI	NVRS(1)DIS(1)DQEEDEESEGCPVSINLSK	7			1714	1714	8776;10639	10465;10466;12681	0	97718000	47328000	0	115850000	38124000	0	64894000	24578000	8847100	74094000	24603000	0	124700000	39627000	0	109350000	39960000	0	89470000	30678000	0	72062000	24886000	0	84963000	34738000	6921100	111650000	0	0	63280000	22481000	0	60911000	0
5789	Q15154-4;Q15154-2;Q15154-5;Q15154	1722;1721;1768;1776	Q15154-4	Q15154-4	Pericentriolar material 1 protein	PCM1	sp|Q15154-4|PCM1_HUMAN Isoform 4 of Pericentriolar material 1 protein OS=Homo sapiens OX=9606 GN=PCM1;sp|Q15154-2|PCM1_HUMAN Isoform 2 of Pericentriolar material 1 protein OS=Homo sapiens OX=9606 GN=PCM1;sp|Q15154-5|PCM1_HUMAN Isoform 5 of Pericentriolar m	0.999751	3	S	KNVRSDISDQEEDEESEGCPVSINLSKAETQ	NVRS(1)DIS(1)DQEEDEES(1)EGCPVSINLSK	15			1722	1722	8776;10639	10465;10466;12681	0	0	47328000	0	0	38124000	0	0	24578000	0	0	24603000	0	0	39627000	0	0	39960000	0	0	30678000	0	0	24886000	0	0	34738000	0	0	0	0	0	22481000	0	0	0
5790	Q15154-4;Q15154-2;Q15154-5;Q15154	862;861;861;861	Q15154-4	Q15154-4	Pericentriolar material 1 protein	PCM1	sp|Q15154-4|PCM1_HUMAN Isoform 4 of Pericentriolar material 1 protein OS=Homo sapiens OX=9606 GN=PCM1;sp|Q15154-2|PCM1_HUMAN Isoform 2 of Pericentriolar material 1 protein OS=Homo sapiens OX=9606 GN=PCM1;sp|Q15154-5|PCM1_HUMAN Isoform 5 of Pericentriolar m	0.99707	1;4	S	LMAEHQRRQGLAETASPVAVSLRSDGSENLC	RQGLAET(0.003)AS(0.997)PVAVSLR	9			862	862	9048;9049;10160;10161	10787;10788;12092;12093	5114800	0	0	3284400	0	0	2623000	0	9152500	2687700	0	10349000	4286100	0	9722500	3155100	0	0	5105200	0	0	2790200	0	7567200	2915900	0	9658400	2362000	0	9717200	1984100	0	0	2105900	0	0
5791	Q15154-4;Q15154-2;Q15154-5;Q15154	867;866;866;866	Q15154-4	Q15154-4	Pericentriolar material 1 protein	PCM1	sp|Q15154-4|PCM1_HUMAN Isoform 4 of Pericentriolar material 1 protein OS=Homo sapiens OX=9606 GN=PCM1;sp|Q15154-2|PCM1_HUMAN Isoform 2 of Pericentriolar material 1 protein OS=Homo sapiens OX=9606 GN=PCM1;sp|Q15154-5|PCM1_HUMAN Isoform 5 of Pericentriolar m	0.969799	4	S	QRRQGLAETASPVAVSLRSDGSENLCTPQQS	QGLAET(0.607)AS(0.432)PVAVS(0.97)LRS(0.982)DGS(0.959)ENLCT(0.039)PQQS(0.01)R	13			867	867	9048;9049;10160;10161	10787;10788;12092;12093	0	0	4953700	0	0	6238300	0	0	2445500	0	0	2838500	0	0	5574000	0	0	5200900	0	0	2841400	0	0	1706400	0	0	0	0	0	4955300	0	0	1874000	0	0	0
5792	Q15154-4;Q15154-2;Q15154-5;Q15154	870;869;869;869	Q15154-4	Q15154-4	Pericentriolar material 1 protein	PCM1	sp|Q15154-4|PCM1_HUMAN Isoform 4 of Pericentriolar material 1 protein OS=Homo sapiens OX=9606 GN=PCM1;sp|Q15154-2|PCM1_HUMAN Isoform 2 of Pericentriolar material 1 protein OS=Homo sapiens OX=9606 GN=PCM1;sp|Q15154-5|PCM1_HUMAN Isoform 5 of Pericentriolar m	0.98228	4	S	QGLAETASPVAVSLRSDGSENLCTPQQSRTE	QGLAET(0.607)AS(0.432)PVAVS(0.97)LRS(0.982)DGS(0.959)ENLCT(0.039)PQQS(0.01)R	16			870	870	9049;10161	10788;12093	0	0	4953700	0	0	6238300	0	0	2445500	0	0	2838500	0	0	5574000	0	0	5200900	0	0	2841400	0	0	1706400	0	0	0	0	0	4955300	0	0	1874000	0	0	0
5793	Q15154-4;Q15154-2;Q15154-5;Q15154	873;872;872;872	Q15154-4	Q15154-4	Pericentriolar material 1 protein	PCM1	sp|Q15154-4|PCM1_HUMAN Isoform 4 of Pericentriolar material 1 protein OS=Homo sapiens OX=9606 GN=PCM1;sp|Q15154-2|PCM1_HUMAN Isoform 2 of Pericentriolar material 1 protein OS=Homo sapiens OX=9606 GN=PCM1;sp|Q15154-5|PCM1_HUMAN Isoform 5 of Pericentriolar m	0.966266	4	S	AETASPVAVSLRSDGSENLCTPQQSRTEKTM	RQGLAET(0.094)AS(0.907)PVAVS(0.966)LRS(0.966)DGS(0.966)ENLCT(0.089)PQQS(0.011)R	20			873	873	9049;10161	10788;12093	0	0	4953700	0	0	6238300	0	0	2445500	0	0	2838500	0	0	5574000	0	0	5200900	0	0	2841400	0	0	1706400	0	0	0	0	0	4955300	0	0	1874000	0	0	0
5794	Q15154-4;Q15154-2;Q15154-5;Q15154	1258;1257;1257;1257	Q15154-4	Q15154-4	Pericentriolar material 1 protein	PCM1	sp|Q15154-4|PCM1_HUMAN Isoform 4 of Pericentriolar material 1 protein OS=Homo sapiens OX=9606 GN=PCM1;sp|Q15154-2|PCM1_HUMAN Isoform 2 of Pericentriolar material 1 protein OS=Homo sapiens OX=9606 GN=PCM1;sp|Q15154-5|PCM1_HUMAN Isoform 5 of Pericentriolar m	0.999215	3	S	NQLDTNGRRRQFDEESLESFSSMPDPVDPTT	RRQFDEES(0.999)LES(0.989)FS(0.022)S(0.99)MPDPVDPTTVTK	8			1258	1258	10156;10224	12088;12166	0	0	3798000	0	0	0	0	0	2254100	0	0	1960200	0	0	0	0	0	0	0	0	2014200	0	0	0	0	0	0	0	0	2248400	0	0	1558200	0	0	2069900
5795	Q15154-4;Q15154-2;Q15154-5;Q15154	1261;1260;1260;1260	Q15154-4	Q15154-4	Pericentriolar material 1 protein	PCM1	sp|Q15154-4|PCM1_HUMAN Isoform 4 of Pericentriolar material 1 protein OS=Homo sapiens OX=9606 GN=PCM1;sp|Q15154-2|PCM1_HUMAN Isoform 2 of Pericentriolar material 1 protein OS=Homo sapiens OX=9606 GN=PCM1;sp|Q15154-5|PCM1_HUMAN Isoform 5 of Pericentriolar m	0.988567	3	S	DTNGRRRQFDEESLESFSSMPDPVDPTTVTK	RRQFDEES(0.999)LES(0.989)FS(0.022)S(0.99)MPDPVDPTTVTK	11			1261	1261	10156;10224	12088;12166	0	0	3798000	0	0	0	0	0	2254100	0	0	1960200	0	0	0	0	0	0	0	0	2014200	0	0	0	0	0	0	0	0	2248400	0	0	1558200	0	0	2069900
5796	Q15154-4;Q15154-2;Q15154-5;Q15154	1263;1262;1262;1262	Q15154-4	Q15154-4	Pericentriolar material 1 protein	PCM1	sp|Q15154-4|PCM1_HUMAN Isoform 4 of Pericentriolar material 1 protein OS=Homo sapiens OX=9606 GN=PCM1;sp|Q15154-2|PCM1_HUMAN Isoform 2 of Pericentriolar material 1 protein OS=Homo sapiens OX=9606 GN=PCM1;sp|Q15154-5|PCM1_HUMAN Isoform 5 of Pericentriolar m	0.581361	3	S	NGRRRQFDEESLESFSSMPDPVDPTTVTKTF	RRQFDEES(0.994)LES(0.888)FS(0.581)S(0.537)MPDPVDPTTVTK	13			1263	1263	10156;10224	12088;12166	0	0	3798000	0	0	0	0	0	2254100	0	0	1960200	0	0	0	0	0	0	0	0	2014200	0	0	0	0	0	0	0	0	2248400	0	0	1558200	0	0	2069900
5797	Q15154-4;Q15154-2;Q15154-5;Q15154	1264;1263;1263;1263	Q15154-4	Q15154-4	Pericentriolar material 1 protein	PCM1	sp|Q15154-4|PCM1_HUMAN Isoform 4 of Pericentriolar material 1 protein OS=Homo sapiens OX=9606 GN=PCM1;sp|Q15154-2|PCM1_HUMAN Isoform 2 of Pericentriolar material 1 protein OS=Homo sapiens OX=9606 GN=PCM1;sp|Q15154-5|PCM1_HUMAN Isoform 5 of Pericentriolar m	0.98987	3	S	GRRRQFDEESLESFSSMPDPVDPTTVTKTFK	RRQFDEES(0.999)LES(0.989)FS(0.022)S(0.99)MPDPVDPTTVTK	14			1264	1264	10156;10224	12088;12166	0	0	3798000	0	0	0	0	0	2254100	0	0	1960200	0	0	0	0	0	0	0	0	2014200	0	0	0	0	0	0	0	0	2248400	0	0	1558200	0	0	2069900
5798	Q15154-4;Q15154-2;Q15154-5;Q15154	1319;1318;1373;1373	Q15154-4	Q15154-4	Pericentriolar material 1 protein	PCM1	sp|Q15154-4|PCM1_HUMAN Isoform 4 of Pericentriolar material 1 protein OS=Homo sapiens OX=9606 GN=PCM1;sp|Q15154-2|PCM1_HUMAN Isoform 2 of Pericentriolar material 1 protein OS=Homo sapiens OX=9606 GN=PCM1;sp|Q15154-5|PCM1_HUMAN Isoform 5 of Pericentriolar m	0.909508	1	S	NSTQLKSRVKNIKTGSDFSMFEALRDTIYSE	T(0.09)GS(0.91)DFSMFEALR	3			1319	1319	12909	15474	0	0	0	935700	0	0	328820	0	0	565070	0	0	561800	0	0	867100	0	0	0	0	0	428610	0	0	1175500	0	0	984240	0	0	448820	0	0	681510	0	0
5799	Q15154-4;Q15154-2;Q15154-5;Q15154;Q15154-3	65;65;65;65;65	Q15154-4	Q15154-4	Pericentriolar material 1 protein	PCM1	sp|Q15154-4|PCM1_HUMAN Isoform 4 of Pericentriolar material 1 protein OS=Homo sapiens OX=9606 GN=PCM1;sp|Q15154-2|PCM1_HUMAN Isoform 2 of Pericentriolar material 1 protein OS=Homo sapiens OX=9606 GN=PCM1;sp|Q15154-5|PCM1_HUMAN Isoform 5 of Pericentriolar m	1	1;2;3	S	KKFGVESDKRVTNDISPESSPGVGRRRTKTP	VTNDIS(1)PESSPGVGR	6			65	65	14136	16951;16952;16953	40042000	21821000	11103000	36567000	15325000	8721700	27995000	10921000	4333100	39523000	14709000	5816200	36989000	15953000	6630100	37732000	14238000	5901800	36209000	13625000	5527000	29105000	10600000	4504900	27147000	11008000	4586600	31206000	11727000	5228700	25626000	7356800	2770800	28639000	10760000	3308700
5800	Q15154-4;Q15154-2;Q15154-5;Q15154;Q15154-3	68;68;68;68;68	Q15154-4	Q15154-4	Pericentriolar material 1 protein	PCM1	sp|Q15154-4|PCM1_HUMAN Isoform 4 of Pericentriolar material 1 protein OS=Homo sapiens OX=9606 GN=PCM1;sp|Q15154-2|PCM1_HUMAN Isoform 2 of Pericentriolar material 1 protein OS=Homo sapiens OX=9606 GN=PCM1;sp|Q15154-5|PCM1_HUMAN Isoform 5 of Pericentriolar m	1	2;3	S	GVESDKRVTNDISPESSPGVGRRRTKTPHTF	VTNDIS(1)PES(1)S(1)PGVGR	9			68	68	14136	16951;16952;16953	0	21821000	11103000	0	15325000	8721700	0	10921000	4333100	0	14709000	5816200	0	15953000	6630100	0	14238000	5901800	0	13625000	5527000	0	10600000	4504900	0	11008000	4586600	0	11727000	5228700	0	7356800	2770800	0	10760000	3308700
5801	Q15154-4;Q15154-2;Q15154-5;Q15154;Q15154-3	69;69;69;69;69	Q15154-4	Q15154-4	Pericentriolar material 1 protein	PCM1	sp|Q15154-4|PCM1_HUMAN Isoform 4 of Pericentriolar material 1 protein OS=Homo sapiens OX=9606 GN=PCM1;sp|Q15154-2|PCM1_HUMAN Isoform 2 of Pericentriolar material 1 protein OS=Homo sapiens OX=9606 GN=PCM1;sp|Q15154-5|PCM1_HUMAN Isoform 5 of Pericentriolar m	1	3	S	VESDKRVTNDISPESSPGVGRRRTKTPHTFP	VTNDIS(1)PES(1)S(1)PGVGR	10			69	69	14136	16951;16952;16953	0	0	11103000	0	0	8721700	0	0	4333100	0	0	5816200	0	0	6630100	0	0	5901800	0	0	5527000	0	0	4504900	0	0	4586600	0	0	5228700	0	0	2770800	0	0	3308700
5802	Q15154-4;Q15154-2;Q15154-5;Q15154;Q15154-3	90;90;90;90;90	Q15154-4	Q15154-4	Pericentriolar material 1 protein	PCM1	sp|Q15154-4|PCM1_HUMAN Isoform 4 of Pericentriolar material 1 protein OS=Homo sapiens OX=9606 GN=PCM1;sp|Q15154-2|PCM1_HUMAN Isoform 2 of Pericentriolar material 1 protein OS=Homo sapiens OX=9606 GN=PCM1;sp|Q15154-5|PCM1_HUMAN Isoform 5 of Pericentriolar m	0.596726	1	S	RRTKTPHTFPHSRYMSQMSVPEQAELEKLKQ	Y(0.016)MS(0.597)QMS(0.387)VPEQAELEK	3			90	90	14422	17277	0	0	0	0	0	0	0	0	0	2967900	0	0	0	0	0	0	0	0	0	0	0	0	0	0	0	0	0	0	0	0	0	0	0	0	0	0
5803	Q15154-4;Q15154-2;Q15154-5;Q15154;Q15154-3	93;93;93;93;93	Q15154-4	Q15154-4	Pericentriolar material 1 protein	PCM1	sp|Q15154-4|PCM1_HUMAN Isoform 4 of Pericentriolar material 1 protein OS=Homo sapiens OX=9606 GN=PCM1;sp|Q15154-2|PCM1_HUMAN Isoform 2 of Pericentriolar material 1 protein OS=Homo sapiens OX=9606 GN=PCM1;sp|Q15154-5|PCM1_HUMAN Isoform 5 of Pericentriolar m	1	1	S	KTPHTFPHSRYMSQMSVPEQAELEKLKQRIN	YMSQMS(1)VPEQAELEK	6			93	93	14422	17277	9389600	0	0	13023000	0	0	8060400	0	0	15724000	0	0	9710500	0	0	12177000	0	0	9564600	0	0	12093000	0	0	8329800	0	0	8884500	0	0	7485700	0	0	11419000	0	0
5805	Q15185;Q15185-2	148;115	Q15185	Q15185	Prostaglandin E synthase 3	PTGES3	sp|Q15185|TEBP_HUMAN Prostaglandin E synthase 3 OS=Homo sapiens OX=9606 GN=PTGES3 PE=1 SV=1;sp|Q15185-2|TEBP_HUMAN Isoform 2 of Prostaglandin E synthase 3 OS=Homo sapiens OX=9606 GN=PTGES3	1	1;2	S	DEDVDLPEVDGADDDSQDSDDEKMPDLE___	FSEMMNNMGGDEDVDLPEVDGADDDS(1)QDS(1)DDEKMPDLE	26			148	148	3847	4483;4484;4485;4486;4487;4488;4489	20768000	35466000	0	16949000	39233000	0	20560000	26886000	0	8056100	26680000	0	28010000	35692000	0	14174000	35350000	0	14207000	5195500	0	6789600	21853000	0	13373000	26463000	0	13028000	39656000	0	19655000	22060000	0	10924000	19641000	0
5806	Q15185;Q15185-2	151;118	Q15185	Q15185	Prostaglandin E synthase 3	PTGES3	sp|Q15185|TEBP_HUMAN Prostaglandin E synthase 3 OS=Homo sapiens OX=9606 GN=PTGES3 PE=1 SV=1;sp|Q15185-2|TEBP_HUMAN Isoform 2 of Prostaglandin E synthase 3 OS=Homo sapiens OX=9606 GN=PTGES3	1	1;2	S	VDLPEVDGADDDSQDSDDEKMPDLE______	FSEMMNNMGGDEDVDLPEVDGADDDS(1)QDS(1)DDEKMPDLE	29			151	151	3847	4483;4484;4485;4486;4487;4488;4489	11788000	35466000	0	16949000	39233000	0	20560000	26886000	0	8056100	26680000	0	15621000	35692000	0	5353500	35350000	0	14207000	5195500	0	6789600	21853000	0	18251000	26463000	0	13028000	39656000	0	19655000	22060000	0	10924000	19641000	0
5807	Q15223	422	Q15223	Q15223	Nectin-1	PVRL1	sp|Q15223|NECT1_HUMAN Nectin-1 OS=Homo sapiens OX=9606 GN=NECTIN1 PE=1 SV=3	0.995714	1	S	QHHPPMAQNLQYPDDSDDEKKAGPLGGSSYE	AGIPQHHPPMAQNLQY(0.004)PDDS(0.996)DDEKK	20			422	422	393	481	14866000	0	0	0	0	0	10426000	0	0	0	0	0	11788000	0	0	0	0	0	0	0	0	0	0	0	0	0	0	0	0	0	5592500	0	0	0	0	0
5808	Q15262;Q15262-2;Q15262-3;Q15262-4	856;857;857;873	Q15262	Q15262	Receptor-type tyrosine-protein phosphatase kappa	PTPRK	sp|Q15262|PTPRK_HUMAN Receptor-type tyrosine-protein phosphatase kappa OS=Homo sapiens OX=9606 GN=PTPRK PE=1 SV=2;sp|Q15262-2|PTPRK_HUMAN Isoform 2 of Receptor-type tyrosine-protein phosphatase kappa OS=Homo sapiens OX=9606 GN=PTPRK;sp|Q15262-3|PTPRK_HUMAN	0.948655	1;2	S	SRLLDVPRYLCEGTESPYQTGQLHPAIRVAD	Y(0.004)LCEGT(0.043)ES(0.949)PY(0.001)QT(0.003)GQLHPAIR	8			856	856	14393	17240;17241	3725000	0	0	4012300	0	0	0	9418400	0	0	9387200	0	0	3645200	0	0	4533600	0	0	10720000	0	0	7335100	0	0	3610800	0	3500600	2574300	0	0	6671900	0	2101100	7411600	0
5809	Q15276-2;Q15276	407;407	Q15276-2	Q15276-2	Rab GTPase-binding effector protein 1	RABEP1	sp|Q15276-2|RABE1_HUMAN Isoform 2 of Rab GTPase-binding effector protein 1 OS=Homo sapiens OX=9606 GN=RABEP1;sp|Q15276|RABE1_HUMAN Rab GTPase-binding effector protein 1 OS=Homo sapiens OX=9606 GN=RABEP1 PE=1 SV=2	0.998708	2	S	KSDNDMFKDGLRRAQSTDSLGTSGSLQSKAL	AQS(0.999)T(0.001)DS(0.978)LGT(0.019)S(0.003)GSLQSK	3			407	407	853;9563	1027;1028;11393	0	8977400	0	0	8609700	0	0	7097900	0	0	8432000	0	0	6734200	0	0	9162300	0	0	8146500	0	0	7897100	0	7037100	4220000	0	0	6216500	0	0	4901100	0	0	6159100	0
5810	Q15276-2;Q15276	410;410	Q15276-2	Q15276-2	Rab GTPase-binding effector protein 1	RABEP1	sp|Q15276-2|RABE1_HUMAN Isoform 2 of Rab GTPase-binding effector protein 1 OS=Homo sapiens OX=9606 GN=RABEP1;sp|Q15276|RABE1_HUMAN Rab GTPase-binding effector protein 1 OS=Homo sapiens OX=9606 GN=RABEP1 PE=1 SV=2	0.978278	2	S	NDMFKDGLRRAQSTDSLGTSGSLQSKALGYN	AQS(0.999)T(0.001)DS(0.978)LGT(0.019)S(0.003)GSLQSK	6			410	410	853;9563	1027;1028;11393	0	8977400	0	0	8609700	0	0	7097900	0	0	8432000	0	0	6734200	0	0	9162300	0	0	8146500	0	0	7897100	0	0	4220000	0	0	6216500	0	0	4901100	0	0	6159100	0
5811	Q15276-2;Q15276	374;374	Q15276-2	Q15276-2	Rab GTPase-binding effector protein 1	RABEP1	sp|Q15276-2|RABE1_HUMAN Isoform 2 of Rab GTPase-binding effector protein 1 OS=Homo sapiens OX=9606 GN=RABEP1;sp|Q15276|RABE1_HUMAN Rab GTPase-binding effector protein 1 OS=Homo sapiens OX=9606 GN=RABEP1 PE=1 SV=2	0.499981	1	S	AQLSNEEEHLDSTRGSVHSLDAGLLLPSGDP	GS(0.5)VHS(0.5)LDAGLLLPSGDPFSK	2			374	374	4707	5553	0	0	0	0	0	0	0	0	0	0	0	0	0	0	0	1974100	0	0	1784200	0	0	1175600	0	0	1512300	0	0	0	0	0	1570900	0	0	1448900	0	0
5812	Q15276-2;Q15276	377;377	Q15276-2	Q15276-2	Rab GTPase-binding effector protein 1	RABEP1	sp|Q15276-2|RABE1_HUMAN Isoform 2 of Rab GTPase-binding effector protein 1 OS=Homo sapiens OX=9606 GN=RABEP1;sp|Q15276|RABE1_HUMAN Rab GTPase-binding effector protein 1 OS=Homo sapiens OX=9606 GN=RABEP1 PE=1 SV=2	0.499981	1	S	SNEEEHLDSTRGSVHSLDAGLLLPSGDPFSK	GS(0.5)VHS(0.5)LDAGLLLPSGDPFSK	5			377	377	4707	5553	0	0	0	0	0	0	0	0	0	0	0	0	0	0	0	1974100	0	0	1784200	0	0	1175600	0	0	1512300	0	0	0	0	0	1570900	0	0	1448900	0	0
5813	Q15311	116	Q15311	Q15311	RalA-binding protein 1	RALBP1	sp|Q15311|RBP1_HUMAN RalA-binding protein 1 OS=Homo sapiens OX=9606 GN=RALBP1 PE=1 SV=3	0.619468	1	S	SKMKRSKGIHVFKKPSFSKKKEKDFKIKEKP	GIHVFKKPS(0.619)FS(0.381)K	9			116	116	4255	4973	0	0	0	0	0	0	0	0	0	0	0	0	0	0	0	2184100	0	0	5656500	0	0	0	0	0	0	0	0	1227100	0	0	1591700	0	0	0	0	0
5814	Q15311	118	Q15311	Q15311	RalA-binding protein 1	RALBP1	sp|Q15311|RBP1_HUMAN RalA-binding protein 1 OS=Homo sapiens OX=9606 GN=RALBP1 PE=1 SV=3	0.580626	1	S	MKRSKGIHVFKKPSFSKKKEKDFKIKEKPKE	GIHVFKKPS(0.419)FS(0.581)K	11			118	118	4255	4973	2627100	0	0	0	0	0	0	0	0	2674800	0	0	0	0	0	0	0	0	0	0	0	0	0	0	0	0	0	0	0	0	0	0	0	1148200	0	0
5815	Q15311	92	Q15311	Q15311	RalA-binding protein 1	RALBP1	sp|Q15311|RBP1_HUMAN RalA-binding protein 1 OS=Homo sapiens OX=9606 GN=RALBP1 PE=1 SV=3	0.999979	2	S	KKEKRTEGYAAFQEDSSGDEAESPSKMKRSK	TEGYAAFQEDS(1)S(1)GDEAESPSK	11			92	92	10363;12840	12335;15390	0	55135000	0	0	59609000	0	0	30773000	0	0	47037000	0	0	49783000	0	0	49305000	0	0	42654000	0	0	38262000	0	0	34038000	0	0	43297000	0	0	33169000	0	0	34941000	0
5816	Q15311	93	Q15311	Q15311	RalA-binding protein 1	RALBP1	sp|Q15311|RBP1_HUMAN RalA-binding protein 1 OS=Homo sapiens OX=9606 GN=RALBP1 PE=1 SV=3	0.999987	2	S	KEKRTEGYAAFQEDSSGDEAESPSKMKRSKG	TEGYAAFQEDS(1)S(1)GDEAESPSK	12			93	93	10363;12840	12335;15390	0	55135000	0	0	59609000	0	0	30773000	0	0	47037000	0	0	49783000	0	0	49305000	0	0	42654000	0	0	38262000	0	0	34038000	0	0	43297000	0	0	33169000	0	0	34941000	0
5818	Q15311	11	Q15311	Q15311	RalA-binding protein 1	RALBP1	sp|Q15311|RBP1_HUMAN RalA-binding protein 1 OS=Homo sapiens OX=9606 GN=RALBP1 PE=1 SV=3	0.637646	1	S	_____MTECFLPPTSSPSEHRRVEHGSGLTR	TECFLPPT(0.121)S(0.121)S(0.638)PS(0.121)EHR	10			11	11	12821;12822	15368;15369	0	0	0	4486800	0	0	0	0	0	2732900	0	0	0	0	0	0	0	0	4269500	0	0	0	0	0	4746800	0	0	3152800	0	0	0	0	0	0	0	0
5819	Q15311	48	Q15311	Q15311	RalA-binding protein 1	RALBP1	sp|Q15311|RBP1_HUMAN RalA-binding protein 1 OS=Homo sapiens OX=9606 GN=RALBP1 PE=1 SV=3	0.99999	2	S	ISPTKFPGLYRTGEPSPPHDILHEPPDVVSD	TGEPS(1)PPHDILHEPPDVVS(1)DDEKDHGK	5			48	48	12897	15460	0	35284000	0	0	26284000	0	0	23279000	0	0	29504000	0	0	31035000	0	0	32669000	0	0	29927000	0	0	23733000	0	0	24466000	0	0	22532000	0	0	20071000	0	0	21194000	0
5820	Q15311	62	Q15311	Q15311	RalA-binding protein 1	RALBP1	sp|Q15311|RBP1_HUMAN RalA-binding protein 1 OS=Homo sapiens OX=9606 GN=RALBP1 PE=1 SV=3	1	2	S	PSPPHDILHEPPDVVSDDEKDHGKKKGKFKK	TGEPS(1)PPHDILHEPPDVVS(1)DDEKDHGK	19			62	62	12897	15460	0	35284000	0	0	26284000	0	0	23279000	0	0	29504000	0	0	31035000	0	0	32669000	0	0	29927000	0	0	23733000	0	0	24466000	0	0	22532000	0	0	20071000	0	0	21194000	0
5821	Q15311	29	Q15311	Q15311	RalA-binding protein 1	RALBP1	sp|Q15311|RBP1_HUMAN RalA-binding protein 1 OS=Homo sapiens OX=9606 GN=RALBP1 PE=1 SV=3	0.990934	1;2;3	S	EHRRVEHGSGLTRTPSSEEISPTKFPGLYRT	TPS(0.991)S(0.009)EEISPTKFPGLYR	3			29	29	13233;13680	15867;15868;16414;16415	12815000	16069000	0	13270000	14545000	16646000	8972100	11617000	12177000	10198000	12672000	0	9332400	15099000	0	11522000	12888000	0	13278000	12685000	0	7857000	10946000	0	8602700	0	16618000	8898200	0	12247000	7028700	10530000	11017000	10475000	11792000	0
5822	Q15311	30	Q15311	Q15311	RalA-binding protein 1	RALBP1	sp|Q15311|RBP1_HUMAN RalA-binding protein 1 OS=Homo sapiens OX=9606 GN=RALBP1 PE=1 SV=3	0.946642	1;2;3	S	HRRVEHGSGLTRTPSSEEISPTKFPGLYRTG	VEHGS(0.09)GLT(0.44)RT(0.516)PS(0.95)S(0.947)EEIS(0.044)PT(0.013)KFPGLY(0.001)R	13			30	30	13233;13680	15867;15868;16414;16415	0	16069000	0	0	14545000	16646000	0	0	12177000	0	0	0	0	0	0	0	0	0	0	0	0	0	0	0	0	0	16618000	51429000	0	12247000	0	0	11017000	0	11792000	0
5823	Q15311	34	Q15311	Q15311	RalA-binding protein 1	RALBP1	sp|Q15311|RBP1_HUMAN RalA-binding protein 1 OS=Homo sapiens OX=9606 GN=RALBP1 PE=1 SV=3	0.978285	2	S	EHGSGLTRTPSSEEISPTKFPGLYRTGEPSP	T(0.001)PS(0.966)S(0.035)EEIS(0.978)PT(0.021)KFPGLYR	8			34	34	13233;13680	15867;15868;16414;16415	0	0	0	0	14545000	0	0	11617000	0	0	12672000	0	0	15099000	0	0	12888000	0	0	12685000	0	0	10946000	0	0	13979000	0	0	0	0	0	10530000	0	0	11792000	0
5826	Q15361	64	Q15361	Q15361	Transcription termination factor 1	TTF1	sp|Q15361|TTF1_HUMAN Transcription termination factor 1 OS=Homo sapiens OX=9606 GN=TTF1 PE=1 SV=3	0.847906	1	S	ITRRKKRKKDFQHLISSPLKKSRICDETANA	DFQHLIS(0.848)S(0.152)PLKK	7			64	64	1627	1906	15963000	0	0	12290000	0	0	8128000	0	0	8618300	0	0	10676000	0	0	11943000	0	0	0	0	0	0	0	0	13639000	0	0	10370000	0	0	0	0	0	7231700	0	0
5827	Q15361	65	Q15361	Q15361	Transcription termination factor 1	TTF1	sp|Q15361|TTF1_HUMAN Transcription termination factor 1 OS=Homo sapiens OX=9606 GN=TTF1 PE=1 SV=3	0.978563	1	S	TRRKKRKKDFQHLISSPLKKSRICDETANAT	DFQHLIS(0.021)S(0.979)PLKK	8			65	65	1627	1906	15963000	0	0	0	0	0	8128000	0	0	0	0	0	10676000	0	0	0	0	0	8232200	0	0	6761500	0	0	13639000	0	0	0	0	0	8115000	0	0	7231700	0	0
5828	Q15361	872	Q15361	Q15361	Transcription termination factor 1	TTF1	sp|Q15361|TTF1_HUMAN Transcription termination factor 1 OS=Homo sapiens OX=9606 GN=TTF1 PE=1 SV=3	0.999893	1	S	KQVFPFRDIFYYEDDSEGEDIEKESEGQAPC	DIFYYEDDS(1)EGEDIEKESEGQAPCMAHACNSSTLGGQGR	9			872	872	1851	2164	37208000	0	0	32460000	0	0	18556000	0	0	23351000	0	0	28787000	0	0	30723000	0	0	21213000	0	0	15660000	0	0	31682000	0	0	28556000	0	0	15674000	0	0	15947000	0	0
5829	Q15361	487	Q15361	Q15361	Transcription termination factor 1	TTF1	sp|Q15361|TTF1_HUMAN Transcription termination factor 1 OS=Homo sapiens OX=9606 GN=TTF1 PE=1 SV=3	0.847519		S	SEIRYLSADSGDADDSDADLGSAVKQLQEFI	Y(0.001)LS(0.001)ADS(0.012)GDADDS(0.848)DADLGS(0.138)AVK	12			487	487	14400	17248	4287700	0	0	0	0	0	2838700	0	0	3729700	0	0	5137200	0	0	4695000	0	0	0	0	0	0	0	0	0	0	0	0	0	0	0	0	0	0	0	0
5830	Q15365	231	Q15365	Q15365	Poly(rC)-binding protein 1	PCBP1	sp|Q15365|PCBP1_HUMAN Poly(rC)-binding protein 1 OS=Homo sapiens OX=9606 GN=PCBP1 PE=1 SV=2	0.892367	1	S	GPPLDAYSIQGQHTISPLDLAKLNQVARQQS	CSDAAGYPHATHDLEGPPLDAYS(0.042)IQGQHT(0.065)IS(0.892)PLDLAK	31			231	231	1339	1591	71264000	0	0	31137000	0	0	46855000	0	0	24514000	0	0	55467000	0	0	0	0	0	44688000	0	0	0	0	0	51019000	0	0	0	0	0	46548000	0	0	0	0	0
5831	Q15365	171	Q15365	Q15365	Poly(rC)-binding protein 1	PCBP1	sp|Q15365|PCBP1_HUMAN Poly(rC)-binding protein 1 OS=Homo sapiens OX=9606 GN=PCBP1 PE=1 SV=2	0.556362	1	S	TECVKQICLVMLETLSQSPQGRVMTIPYQPM	QICLVMLET(0.011)LS(0.556)QS(0.433)PQGR	11			171	171	9096	10842;10843	0	0	0	0	0	0	0	0	0	2772700	0	0	2462500	0	0	1334000	0	0	0	0	0	0	0	0	1365900	0	0	0	0	0	0	0	0	1011200	0	0
5832	Q15365	173	Q15365	Q15365	Poly(rC)-binding protein 1	PCBP1	sp|Q15365|PCBP1_HUMAN Poly(rC)-binding protein 1 OS=Homo sapiens OX=9606 GN=PCBP1 PE=1 SV=2	1	1	S	CVKQICLVMLETLSQSPQGRVMTIPYQPMPA	QICLVMLETLSQS(1)PQGR	13			173	173	9096	10842;10843	23836000	0	0	15932000	0	0	17327000	0	0	15525000	0	0	15475000	0	0	15590000	0	0	17036000	0	0	11226000	0	0	13004000	0	0	12333000	0	0	12895000	0	0	12604000	0	0
5833	Q15365	246	Q15365	Q15365	Poly(rC)-binding protein 1	PCBP1	sp|Q15365|PCBP1_HUMAN Poly(rC)-binding protein 1 OS=Homo sapiens OX=9606 GN=PCBP1 PE=1 SV=2	0.979262	1	S	SPLDLAKLNQVARQQSHFAMMHGGTGFAGID	QQS(0.979)HFAMMHGGT(0.021)GFAGIDSSSPEVK	3			246	246	9339	11122;11123;11124	0	0	0	12250000	0	0	8600300	0	0	17547000	0	0	0	0	0	0	0	0	12412000	0	0	0	0	0	0	0	0	6270900	0	0	7100100	0	0	3372700	0	0
5834	Q15365	262	Q15365	Q15365	Poly(rC)-binding protein 1	PCBP1	sp|Q15365|PCBP1_HUMAN Poly(rC)-binding protein 1 OS=Homo sapiens OX=9606 GN=PCBP1 PE=1 SV=2	0.923822	1	S	HFAMMHGGTGFAGIDSSSPEVKGYWASLDAS	QQSHFAMMHGGTGFAGIDS(0.924)S(0.07)S(0.006)PEVK	19			262	262	9339	11122;11123;11124	198460000	0	0	0	0	0	287210000	0	0	278600000	0	0	276240000	0	0	218460000	0	0	0	0	0	218970000	0	0	0	0	0	176920000	0	0	0	0	0	0	0	0
5835	Q15365	263	Q15365	Q15365	Poly(rC)-binding protein 1	PCBP1	sp|Q15365|PCBP1_HUMAN Poly(rC)-binding protein 1 OS=Homo sapiens OX=9606 GN=PCBP1 PE=1 SV=2	0.681023	1	S	FAMMHGGTGFAGIDSSSPEVKGYWASLDAST	QQSHFAMMHGGTGFAGIDS(0.001)S(0.681)S(0.318)PEVK	20			263	263	9339	11122;11123;11124	24703000	0	0	0	0	0	0	0	0	16525000	0	0	0	0	0	0	0	0	0	0	0	0	0	0	0	0	0	0	0	0	0	0	0	0	0	0
5836	Q15365	264	Q15365	Q15365	Poly(rC)-binding protein 1	PCBP1	sp|Q15365|PCBP1_HUMAN Poly(rC)-binding protein 1 OS=Homo sapiens OX=9606 GN=PCBP1 PE=1 SV=2	0.980665	1	S	AMMHGGTGFAGIDSSSPEVKGYWASLDASTQ	QQSHFAMMHGGTGFAGIDS(0.001)S(0.018)S(0.981)PEVK	21			264	264	9339	11122;11123;11124	94514000	0	0	104150000	0	0	175450000	0	0	173610000	0	0	175230000	0	0	124360000	0	0	182000000	0	0	140940000	0	0	181800000	0	0	110640000	0	0	2322900	0	0	147800000	0	0
5837	Q15365	189	Q15365	Q15365	Poly(rC)-binding protein 1	PCBP1	sp|Q15365|PCBP1_HUMAN Poly(rC)-binding protein 1 OS=Homo sapiens OX=9606 GN=PCBP1 PE=1 SV=2	0.695359	1	S	PQGRVMTIPYQPMPASSPVICAGGQDRCSDA	VMTIPYQPMPAS(0.695)S(0.305)PVICAGGQDR	12			189	189	13932	16707;16708;16709	0	0	0	0	0	0	31889000	0	0	41128000	0	0	48232000	0	0	27621000	0	0	53997000	0	0	24501000	0	0	36000000	0	0	0	0	0	36177000	0	0	16488000	0	0
5838	Q15365	190	Q15365	Q15365	Poly(rC)-binding protein 1	PCBP1	sp|Q15365|PCBP1_HUMAN Poly(rC)-binding protein 1 OS=Homo sapiens OX=9606 GN=PCBP1 PE=1 SV=2	0.977539	1	S	QGRVMTIPYQPMPASSPVICAGGQDRCSDAA	VMTIPYQPMPAS(0.022)S(0.978)PVICAGGQDR	13			190	190	13932	16707;16708;16709	293580000	0	0	238210000	0	0	214710000	0	0	210810000	0	0	324240000	0	0	0	0	0	326690000	0	0	209180000	0	0	277570000	0	0	177810000	0	0	225480000	0	0	166010000	0	0
5839	Q15366;Q15366-2;Q15366-6;Q15366-3	187;187;183;183	Q15366;Q15366-6	Q15366	Poly(rC)-binding protein 2	PCBP2	sp|Q15366|PCBP2_HUMAN Poly(rC)-binding protein 2 OS=Homo sapiens OX=9606 GN=PCBP2 PE=1 SV=1;sp|Q15366-2|PCBP2_HUMAN Isoform 2 of Poly(rC)-binding protein 2 OS=Homo sapiens OX=9606 GN=PCBP2;sp|Q15366-6|PCBP2_HUMAN Isoform 6 of Poly(rC)-binding protein 2 OS=	0.737679	1	S	ESPPKGVTIPYRPKPSSSPVIFAGGQDRYST;QSPPKGVTIPYRPKPSSSPVIFAGGQDRYST	GVT(0.001)IPY(0.006)RPKPS(0.738)S(0.128)S(0.128)PVIFAGGQDR	11			187;183	187	4797;8850;8881	5660;10557;10592	0	0	0	0	0	0	0	0	0	0	0	0	0	0	0	0	0	0	0	0	0	0	0	0	0	0	0	200070000	0	0	0	0	0	0	0	0
5840	Q15366;Q15366-2;Q15366-6;Q15366-3	188;188;184;184	Q15366;Q15366-6	Q15366	Poly(rC)-binding protein 2	PCBP2	sp|Q15366|PCBP2_HUMAN Poly(rC)-binding protein 2 OS=Homo sapiens OX=9606 GN=PCBP2 PE=1 SV=1;sp|Q15366-2|PCBP2_HUMAN Isoform 2 of Poly(rC)-binding protein 2 OS=Homo sapiens OX=9606 GN=PCBP2;sp|Q15366-6|PCBP2_HUMAN Isoform 6 of Poly(rC)-binding protein 2 OS=	0.570857	1	S	SPPKGVTIPYRPKPSSSPVIFAGGQDRYSTG	GVTIPYRPKPS(0.152)S(0.571)S(0.277)PVIFAGGQDR	12			188;184	188	4797;8850;8881	5660;10557;10592	0	0	0	0	0	0	249560000	0	0	0	0	0	0	0	0	0	0	0	0	0	0	0	0	0	0	0	0	0	0	0	0	0	0	0	0	0
5841	Q15366;Q15366-2;Q15366-6;Q15366-3	189;189;185;185	Q15366;Q15366-6	Q15366	Poly(rC)-binding protein 2	PCBP2	sp|Q15366|PCBP2_HUMAN Poly(rC)-binding protein 2 OS=Homo sapiens OX=9606 GN=PCBP2 PE=1 SV=1;sp|Q15366-2|PCBP2_HUMAN Isoform 2 of Poly(rC)-binding protein 2 OS=Homo sapiens OX=9606 GN=PCBP2;sp|Q15366-6|PCBP2_HUMAN Isoform 6 of Poly(rC)-binding protein 2 OS=	0.991793	1	S	PPKGVTIPYRPKPSSSPVIFAGGQDRYSTGS	PSS(0.008)S(0.992)PVIFAGGQDR	4			189;185	189	4797;8850;8881	5660;10557;10592	15774000	0	0	9140200	0	0	8273400	0	0	6762000	0	0	13399000	0	0	9313500	0	0	8776500	0	0	6102100	0	0	8014200	0	0	7232000	0	0	6783100	0	0	4487900	0	0
5843	Q15366;Q15366-2;Q15366-6;Q15366-3;Q15366-5	270;270;266;266;239	Q15366;Q15366-6;Q15366-5	Q15366	Poly(rC)-binding protein 2	PCBP2	sp|Q15366|PCBP2_HUMAN Poly(rC)-binding protein 2 OS=Homo sapiens OX=9606 GN=PCBP2 PE=1 SV=1;sp|Q15366-2|PCBP2_HUMAN Isoform 2 of Poly(rC)-binding protein 2 OS=Homo sapiens OX=9606 GN=PCBP2;sp|Q15366-6|PCBP2_HUMAN Isoform 6 of Poly(rC)-binding protein 2 OS=	0.882757	1	S	HFPMTHGNTGFSGIESSSPEVKGYWAGLDAS;HFPMTHGNTGFSGIESSSPEVKGYWGLDASA	LHQLAMQQSHFPMT(0.001)HGNT(0.014)GFS(0.015)GIES(0.883)S(0.044)S(0.044)PEVK	25			270;266;239	270	7085	8348;8349;8350	10959000	0	0	0	0	0	0	0	0	10806000	0	0	0	0	0	4704500	0	0	8238700	0	0	0	0	0	0	0	0	0	0	0	0	0	0	0	0	0
5844	Q15366;Q15366-2;Q15366-6;Q15366-3;Q15366-5	271;271;267;267;240	Q15366;Q15366-6;Q15366-5	Q15366	Poly(rC)-binding protein 2	PCBP2	sp|Q15366|PCBP2_HUMAN Poly(rC)-binding protein 2 OS=Homo sapiens OX=9606 GN=PCBP2 PE=1 SV=1;sp|Q15366-2|PCBP2_HUMAN Isoform 2 of Poly(rC)-binding protein 2 OS=Homo sapiens OX=9606 GN=PCBP2;sp|Q15366-6|PCBP2_HUMAN Isoform 6 of Poly(rC)-binding protein 2 OS=	0.654627	1	S	FPMTHGNTGFSGIESSSPEVKGYWAGLDASA;FPMTHGNTGFSGIESSSPEVKGYWGLDASAQ	LHQLAMQQSHFPMTHGNTGFSGIES(0.019)S(0.655)S(0.326)PEVK	26			271;267;240	271	7085	8348;8349;8350	0	0	0	204640000	0	0	0	0	0	0	0	0	0	0	0	0	0	0	0	0	0	196950000	0	0	0	0	0	0	0	0	0	0	0	209590000	0	0
5845	Q15366;Q15366-2;Q15366-6;Q15366-3;Q15366-5	272;272;268;268;241	Q15366;Q15366-6;Q15366-5	Q15366	Poly(rC)-binding protein 2	PCBP2	sp|Q15366|PCBP2_HUMAN Poly(rC)-binding protein 2 OS=Homo sapiens OX=9606 GN=PCBP2 PE=1 SV=1;sp|Q15366-2|PCBP2_HUMAN Isoform 2 of Poly(rC)-binding protein 2 OS=Homo sapiens OX=9606 GN=PCBP2;sp|Q15366-6|PCBP2_HUMAN Isoform 6 of Poly(rC)-binding protein 2 OS=	0.921356	1	S	PMTHGNTGFSGIESSSPEVKGYWAGLDASAQ;PMTHGNTGFSGIESSSPEVKGYWGLDASAQT	LHQLAMQQSHFPMTHGNTGFSGIES(0.033)S(0.045)S(0.921)PEVK	27			272;268;241	272	7085	8348;8349;8350	0	0	0	15584000	0	0	29595000	0	0	35330000	0	0	36042000	0	0	0	0	0	0	0	0	24673000	0	0	29803000	0	0	23850000	0	0	31846000	0	0	0	0	0
5846	Q15366;Q15366-2;Q15366-6;Q15366-3;Q15366-5;Q15366-8	364;365;360;361;334;321	Q15366;Q15366-6;Q15366-5	Q15366	Poly(rC)-binding protein 2	PCBP2	sp|Q15366|PCBP2_HUMAN Poly(rC)-binding protein 2 OS=Homo sapiens OX=9606 GN=PCBP2 PE=1 SV=1;sp|Q15366-2|PCBP2_HUMAN Isoform 2 of Poly(rC)-binding protein 2 OS=Homo sapiens OX=9606 GN=PCBP2;sp|Q15366-6|PCBP2_HUMAN Isoform 6 of Poly(rC)-binding protein 2 OS=	0.502368	1	S	YLINVRLSSETGGMGSS______________	LSSETGGMGS(0.502)S(0.497)	10			364;360;334	364	7577	8910	1248600	0	0	1481200	0	0	838770	0	0	1426100	0	0	0	0	0	0	0	0	0	0	0	0	0	0	1569900	0	0	1136700	0	0	749710	0	0	862990	0	0
5847	Q15366;Q15366-2;Q15366-6;Q15366-3;Q15366-5;Q15366-8	365;366;361;362;335;322	Q15366;Q15366-6;Q15366-5	Q15366	Poly(rC)-binding protein 2	PCBP2	sp|Q15366|PCBP2_HUMAN Poly(rC)-binding protein 2 OS=Homo sapiens OX=9606 GN=PCBP2 PE=1 SV=1;sp|Q15366-2|PCBP2_HUMAN Isoform 2 of Poly(rC)-binding protein 2 OS=Homo sapiens OX=9606 GN=PCBP2;sp|Q15366-6|PCBP2_HUMAN Isoform 6 of Poly(rC)-binding protein 2 OS=	0.499996	1	S	LINVRLSSETGGMGSS_______________	LSSETGGMGS(0.5)S(0.5)	11			365;361;335	365	7577	8910	1248600	0	0	1481200	0	0	838770	0	0	0	0	0	0	0	0	0	0	0	0	0	0	0	0	0	1569900	0	0	1136700	0	0	749710	0	0	862990	0	0
5848	Q15366;Q15366-2;Q15366-5;Q15366-8	171;171;171;171	Q15366;Q15366-5	Q15366	Poly(rC)-binding protein 2	PCBP2	sp|Q15366|PCBP2_HUMAN Poly(rC)-binding protein 2 OS=Homo sapiens OX=9606 GN=PCBP2 PE=1 SV=1;sp|Q15366-2|PCBP2_HUMAN Isoform 2 of Poly(rC)-binding protein 2 OS=Homo sapiens OX=9606 GN=PCBP2;sp|Q15366-5|PCBP2_HUMAN Isoform 5 of Poly(rC)-binding protein 2 OS=	0.889849	1	S	IECVKQICVVMLETLSQSPPKGVTIPYRPKP	QICVVMLET(0.002)LS(0.89)QS(0.108)PPK	11			171;171	171	9098;9099	10845;10846;10847	0	0	0	0	0	0	0	0	0	0	0	0	8576000	0	0	0	0	0	0	0	0	5740600	0	0	0	0	0	0	0	0	0	0	0	0	0	0
5849	Q15366;Q15366-2;Q15366-5;Q15366-8	173;173;173;173	Q15366;Q15366-5	Q15366	Poly(rC)-binding protein 2	PCBP2	sp|Q15366|PCBP2_HUMAN Poly(rC)-binding protein 2 OS=Homo sapiens OX=9606 GN=PCBP2 PE=1 SV=1;sp|Q15366-2|PCBP2_HUMAN Isoform 2 of Poly(rC)-binding protein 2 OS=Homo sapiens OX=9606 GN=PCBP2;sp|Q15366-5|PCBP2_HUMAN Isoform 5 of Poly(rC)-binding protein 2 OS=	0.999999	1	S	CVKQICVVMLETLSQSPPKGVTIPYRPKPSS	QICVVMLETLSQS(1)PPK	13			173;173	173	9098;9099	10845;10846;10847	17977000	0	0	13160000	0	0	9466400	0	0	9617000	0	0	12892000	0	0	12779000	0	0	11392000	0	0	6237900	0	0	11387000	0	0	11056000	0	0	10502000	0	0	7637200	0	0
5853	Q15388	135	Q15388	Q15388	Mitochondrial import receptor subunit TOM20 homolog	TOMM20	sp|Q15388|TOM20_HUMAN Mitochondrial import receptor subunit TOM20 homolog OS=Homo sapiens OX=9606 GN=TOMM20 PE=1 SV=1	0.999009	1	S	QMLLTKLPTISQRIVSAQSLAEDDVE_____	IVS(0.999)AQS(0.001)LAEDDVE	3			135	135	5779	6814	4151900	0	0	6791200	0	0	4355700	0	0	8668100	0	0	5670100	0	0	8046200	0	0	6332400	0	0	4817200	0	0	0	0	0	11194000	0	0	6056000	0	0	4373300	0	0
5854	Q15388	138	Q15388	Q15388	Mitochondrial import receptor subunit TOM20 homolog	TOMM20	sp|Q15388|TOM20_HUMAN Mitochondrial import receptor subunit TOM20 homolog OS=Homo sapiens OX=9606 GN=TOMM20 PE=1 SV=1	0.925342	1	S	LTKLPTISQRIVSAQSLAEDDVE________	IVS(0.075)AQS(0.925)LAEDDVE	6			138	138	5779	6814	0	0	0	0	0	0	0	0	0	0	0	0	10197000	0	0	13468000	0	0	0	0	0	0	0	0	9023900	0	0	0	0	0	0	0	0	0	0	0
5855	Q15390-2;Q15390	86;119	Q15390-2	Q15390-2	Mitochondrial fission regulator 1	MTFR1	sp|Q15390-2|MTFR1_HUMAN Isoform 2 of Mitochondrial fission regulator 1 OS=Homo sapiens OX=9606 GN=MTFR1;sp|Q15390|MTFR1_HUMAN Mitochondrial fission regulator 1 OS=Homo sapiens OX=9606 GN=MTFR1 PE=1 SV=2	0.999997	1	S	QDDLLFFEKAPSRQISLPDLSQEEPQLKTPA	QIS(1)LPDLSQEEPQLK	3			86	86	9112	10861	5563600	0	0	3044300	0	0	0	0	0	0	0	0	0	0	0	3033600	0	0	3061100	0	0	3683800	0	0	0	0	0	4156700	0	0	2963700	0	0	4480200	0	0
5856	Q15398-1;Q15398-3;Q15398	644;725;725	Q15398-1	Q15398-1	Disks large-associated protein 5	DLGAP5	sp|Q15398-1|DLGP5_HUMAN Isoform 2 of Disks large-associated protein 5 OS=Homo sapiens OX=9606 GN=DLGAP5;sp|Q15398-3|DLGP5_HUMAN Isoform 3 of Disks large-associated protein 5 OS=Homo sapiens OX=9606 GN=DLGAP5;sp|Q15398|DLGP5_HUMAN Disks large-associated pro	0.999932	1	S	NKTDLKVDCLSSERMSLPLLAGGVADDINTN	MS(1)LPLLAGGVADDINTNKK	2			644	644	7956	9479	2207300	0	0	0	0	0	0	0	0	0	0	0	0	0	0	0	0	0	0	0	0	492050	0	0	1046300	0	0	0	0	0	0	0	0	0	0	0
5857	Q15398-1;Q15398-3;Q15398	581;662;662	Q15398-1	Q15398-1	Disks large-associated protein 5	DLGAP5	sp|Q15398-1|DLGP5_HUMAN Isoform 2 of Disks large-associated protein 5 OS=Homo sapiens OX=9606 GN=DLGAP5;sp|Q15398-3|DLGP5_HUMAN Isoform 3 of Disks large-associated protein 5 OS=Homo sapiens OX=9606 GN=DLGAP5;sp|Q15398|DLGP5_HUMAN Disks large-associated pro	0.951532	1	S	VSQSRNEMGIPQQTTSPENAGPQNTKSEHVK	NEMGIPQQT(0.002)T(0.045)S(0.952)PENAGPQNT(0.001)K	11			581	581	8116	9681	17991000	0	0	17941000	0	0	16322000	0	0	17387000	0	0	19941000	0	0	15420000	0	0	21312000	0	0	15458000	0	0	14951000	0	0	0	0	0	16792000	0	0	13302000	0	0
5858	Q15398-1;Q15398-3;Q15398	608;689;689	Q15398-1	Q15398-1	Disks large-associated protein 5	DLGAP5	sp|Q15398-1|DLGP5_HUMAN Isoform 2 of Disks large-associated protein 5 OS=Homo sapiens OX=9606 GN=DLGAP5;sp|Q15398-3|DLGP5_HUMAN Isoform 3 of Disks large-associated protein 5 OS=Homo sapiens OX=9606 GN=DLGAP5;sp|Q15398|DLGP5_HUMAN Disks large-associated pro	0.5	1	S	EHVKKTLFLSIPESRSSIEDAQCPGLPDLIE	S(0.5)S(0.5)IEDAQCPGLPDLIEENHVVNK	1			608	608	12200	14588	4925800	0	0	4873400	0	0	5330700	0	0	5073600	0	0	5013800	0	0	4298600	0	0	3802500	0	0	3716100	0	0	4803900	0	0	3634800	0	0	3605000	0	0	3095400	0	0
5859	Q15398-1;Q15398-3;Q15398	609;690;690	Q15398-1	Q15398-1	Disks large-associated protein 5	DLGAP5	sp|Q15398-1|DLGP5_HUMAN Isoform 2 of Disks large-associated protein 5 OS=Homo sapiens OX=9606 GN=DLGAP5;sp|Q15398-3|DLGP5_HUMAN Isoform 3 of Disks large-associated protein 5 OS=Homo sapiens OX=9606 GN=DLGAP5;sp|Q15398|DLGP5_HUMAN Disks large-associated pro	0.5	1	S	HVKKTLFLSIPESRSSIEDAQCPGLPDLIEE	S(0.5)S(0.5)IEDAQCPGLPDLIEENHVVNK	2			609	609	12200	14588	4925800	0	0	4873400	0	0	5330700	0	0	5073600	0	0	5013800	0	0	4298600	0	0	3802500	0	0	3716100	0	0	4803900	0	0	3634800	0	0	3605000	0	0	3095400	0	0
5860	Q15398-1;Q15398-3;Q15398	537;618;618	Q15398-1	Q15398-1	Disks large-associated protein 5	DLGAP5	sp|Q15398-1|DLGP5_HUMAN Isoform 2 of Disks large-associated protein 5 OS=Homo sapiens OX=9606 GN=DLGAP5;sp|Q15398-3|DLGP5_HUMAN Isoform 3 of Disks large-associated protein 5 OS=Homo sapiens OX=9606 GN=DLGAP5;sp|Q15398|DLGP5_HUMAN Disks large-associated pro	0.67013	1	S	EVDKIVFDAGFFRVESPVKLFSGLSVSSEGP	VES(0.67)PVKLFS(0.309)GLS(0.02)VSSEGPSQR	3			537	537	13704	16451	0	0	0	0	0	0	3591900	0	0	0	0	0	0	0	0	0	0	0	0	0	0	0	0	0	3369200	0	0	0	0	0	0	0	0	0	0	0
5861	Q15417-3;Q15417-2;Q15417	277;282;323	Q15417-3	Q15417-3	Calponin-3	CNN3	sp|Q15417-3|CNN3_HUMAN Isoform 3 of Calponin-3 OS=Homo sapiens OX=9606 GN=CNN3;sp|Q15417-2|CNN3_HUMAN Isoform 2 of Calponin-3 OS=Homo sapiens OX=9606 GN=CNN3;sp|Q15417|CNN3_HUMAN Calponin-3 OS=Homo sapiens OX=9606 GN=CNN3 PE=1 SV=1	1	1	S	YHGEYQDDYPRDYQYSDQGIDY_________	DYQYS(1)DQGIDY	5			277	277	2746	3190	13279000	0	0	16604000	0	0	13142000	0	0	14720000	0	0	15817000	0	0	14144000	0	0	13019000	0	0	13488000	0	0	12879000	0	0	15323000	0	0	10441000	0	0	14365000	0	0
5862	Q15418-3;Q15418-4;Q15418;Q15418-2	129;205;221;230	Q15418-3	Q15418-3	Ribosomal protein S6 kinase alpha-1	RPS6KA1	sp|Q15418-3|KS6A1_HUMAN Isoform 3 of Ribosomal protein S6 kinase alpha-1 OS=Homo sapiens OX=9606 GN=RPS6KA1;sp|Q15418-4|KS6A1_HUMAN Isoform 4 of Ribosomal protein S6 kinase alpha-1 OS=Homo sapiens OX=9606 GN=RPS6KA1;sp|Q15418|KS6A1_HUMAN Ribosomal protein	1	1	S	FGLSKEAIDHEKKAYSFCGTVEYMAPEVVNR	AYS(1)FCGTVEYMAPEVVNR	3			129	129	1219;5876	1451;1452;6926;6927	6129500	0	0	5749200	0	0	7408600	0	0	7070600	0	0	6729300	0	0	7415800	0	0	6264400	0	0	5534600	0	0	5498100	0	0	5764200	0	0	5662100	0	0	5148500	0	0
5863	Q15418-3;Q15418-4;Q15418;Q15418-2	288;364;380;389	Q15418-3	Q15418-3	Ribosomal protein S6 kinase alpha-1	RPS6KA1	sp|Q15418-3|KS6A1_HUMAN Isoform 3 of Ribosomal protein S6 kinase alpha-1 OS=Homo sapiens OX=9606 GN=RPS6KA1;sp|Q15418-4|KS6A1_HUMAN Isoform 4 of Ribosomal protein S6 kinase alpha-1 OS=Homo sapiens OX=9606 GN=RPS6KA1;sp|Q15418|KS6A1_HUMAN Ribosomal protein	0.999994	1	S	GIPPSAGAHQLFRGFSFVATGLMEDDGKPRA	GFS(1)FVATGLMEDDGKPR	3			288	288	4111	4793	3931200	0	0	3555300	0	0	3231000	0	0	8243300	0	0	3896600	0	0	3444400	0	0	5115200	0	0	3918000	0	0	3256800	0	0	3137200	0	0	6430000	0	0	8498200	0	0
5865	Q15418-3;Q15418-4;Q15418;Q15418-2	271;347;363;372	Q15418-3	Q15418-3	Ribosomal protein S6 kinase alpha-1	RPS6KA1	sp|Q15418-3|KS6A1_HUMAN Isoform 3 of Ribosomal protein S6 kinase alpha-1 OS=Homo sapiens OX=9606 GN=RPS6KA1;sp|Q15418-4|KS6A1_HUMAN Isoform 4 of Ribosomal protein S6 kinase alpha-1 OS=Homo sapiens OX=9606 GN=RPS6KA1;sp|Q15418|KS6A1_HUMAN Ribosomal protein	0.999906	1;2	S	TFYFDTEFTSRTPKDSPGIPPSAGAHQLFRG	TPKDS(1)PGIPPSAGAHQLFR	5			271	271	13182	15809;15810	15788000	12641000	0	18783000	12852000	0	11571000	10003000	0	18537000	20319000	0	0	0	0	19846000	0	0	17218000	13521000	0	15691000	15297000	0	11913000	8604000	0	12180000	8381200	0	11061000	0	0	11291000	14796000	0
5866	Q15418-3;Q15418-4;Q15418;Q15418-2	277;353;369;378	Q15418-3	Q15418-3	Ribosomal protein S6 kinase alpha-1	RPS6KA1	sp|Q15418-3|KS6A1_HUMAN Isoform 3 of Ribosomal protein S6 kinase alpha-1 OS=Homo sapiens OX=9606 GN=RPS6KA1;sp|Q15418-4|KS6A1_HUMAN Isoform 4 of Ribosomal protein S6 kinase alpha-1 OS=Homo sapiens OX=9606 GN=RPS6KA1;sp|Q15418|KS6A1_HUMAN Ribosomal protein	0.999344	2	S	EFTSRTPKDSPGIPPSAGAHQLFRGFSFVAT	T(0.157)PKDS(0.843)PGIPPS(0.999)AGAHQLFR	11			277	277	13182	15809;15810	0	0	0	0	4300400	0	0	10003000	0	0	0	0	0	11865000	0	0	15118000	0	0	13521000	0	0	0	0	0	3996400	0	0	0	0	0	0	0	0	14796000	0
5869	Q15424-2;Q15424;Q15424-4;Q15424-3	23;23;23;23	Q15424-2	Q15424-2	Scaffold attachment factor B1	SAFB	sp|Q15424-2|SAFB1_HUMAN Isoform 2 of Scaffold attachment factor B1 OS=Homo sapiens OX=9606 GN=SAFB;sp|Q15424|SAFB1_HUMAN Scaffold attachment factor B1 OS=Homo sapiens OX=9606 GN=SAFB PE=1 SV=4;sp|Q15424-4|SAFB1_HUMAN Isoform 4 of Scaffold attachment factor	0.651917	1	S	LGDSGAAGAAALSSASSETGTRRLSDLRVID	AETLSGLGDSGAAGAAALSS(0.002)AS(0.652)S(0.315)ET(0.029)GT(0.001)R	22			23	23	310;311	379;380	11285000	0	0	0	0	0	8752900	0	0	15682000	0	0	0	0	0	0	0	0	0	0	0	0	0	0	0	0	0	0	0	0	0	0	0	0	0	0
5870	Q15424-2;Q15424;Q15424-4;Q15424-3	24;24;24;24	Q15424-2	Q15424-2	Scaffold attachment factor B1	SAFB	sp|Q15424-2|SAFB1_HUMAN Isoform 2 of Scaffold attachment factor B1 OS=Homo sapiens OX=9606 GN=SAFB;sp|Q15424|SAFB1_HUMAN Scaffold attachment factor B1 OS=Homo sapiens OX=9606 GN=SAFB PE=1 SV=4;sp|Q15424-4|SAFB1_HUMAN Isoform 4 of Scaffold attachment factor	0.639243	1	S	GDSGAAGAAALSSASSETGTRRLSDLRVIDL	AETLSGLGDSGAAGAAALSSAS(0.176)S(0.639)ET(0.176)GT(0.007)R	23			24	24	310;311	379;380	0	0	0	0	0	0	0	0	0	0	0	0	10798000	0	0	0	0	0	0	0	0	12194000	0	0	0	0	0	10522000	0	0	0	0	0	0	0	0
5871	Q15424-2;Q15424;Q15424-4;Q15424-3	314;383;383;383	Q15424-2	Q15424-2	Scaffold attachment factor B1	SAFB	sp|Q15424-2|SAFB1_HUMAN Isoform 2 of Scaffold attachment factor B1 OS=Homo sapiens OX=9606 GN=SAFB;sp|Q15424|SAFB1_HUMAN Scaffold attachment factor B1 OS=Homo sapiens OX=9606 GN=SAFB PE=1 SV=4;sp|Q15424-4|SAFB1_HUMAN Isoform 4 of Scaffold attachment factor	0.999994	1;2	S	APKESSTSEGADQKMSSPEDDSDTKRLSKEE	ESSTSEGADQKMS(1)S(0.997)PEDDS(0.003)DTKR	13			314	314	3512	4091;4092	11603000	92631000	0	0	55606000	0	0	64635000	0	15961000	75035000	0	11729000	65436000	0	13456000	61062000	0	12843000	89208000	0	11938000	69912000	0	9578100	67385000	0	10774000	72571000	0	10898000	60013000	0	11049000	59243000	0
5872	Q15424-2;Q15424;Q15424-4;Q15424-3	315;384;384;384	Q15424-2	Q15424-2	Scaffold attachment factor B1	SAFB	sp|Q15424-2|SAFB1_HUMAN Isoform 2 of Scaffold attachment factor B1 OS=Homo sapiens OX=9606 GN=SAFB;sp|Q15424|SAFB1_HUMAN Scaffold attachment factor B1 OS=Homo sapiens OX=9606 GN=SAFB PE=1 SV=4;sp|Q15424-4|SAFB1_HUMAN Isoform 4 of Scaffold attachment factor	0.999397	2	S	PKESSTSEGADQKMSSPEDDSDTKRLSKEEK	ESSTSEGADQKMS(1)S(0.999)PEDDS(0.001)DTKR	14			315	315	3512	4091;4092	0	92631000	0	0	55606000	0	0	64635000	0	0	75035000	0	0	65436000	0	0	61062000	0	0	89208000	0	0	69912000	0	0	67385000	0	0	72571000	0	0	60013000	0	0	59243000	0
5873	Q15424-2;Q15424;Q15424-4;Q15424-3	532;601;601;601	Q15424-2	Q15424-2	Scaffold attachment factor B1	SAFB	sp|Q15424-2|SAFB1_HUMAN Isoform 2 of Scaffold attachment factor B1 OS=Homo sapiens OX=9606 GN=SAFB;sp|Q15424|SAFB1_HUMAN Scaffold attachment factor B1 OS=Homo sapiens OX=9606 GN=SAFB PE=1 SV=4;sp|Q15424-4|SAFB1_HUMAN Isoform 4 of Scaffold attachment factor	1	1;2	S	ASKSQDRKSASREKRSVVSFDKVKEPRKSRD	S(1)VVS(1)FDKVKEPR	1			532	532	12610;12611;12612	15097;15098;15099;15100;15101	26475000	13247000	0	10394000	5548500	0	15631000	3467100	0	14917000	6036300	0	18393000	7169500	0	11418000	4357000	0	22915000	4405800	0	14697000	5289500	0	16448000	4097300	0	11034000	3941900	0	15226000	2574800	0	16070000	4437700	0
5874	Q15424-2;Q15424;Q15424-4;Q15424-3	535;604;604;604	Q15424-2	Q15424-2	Scaffold attachment factor B1	SAFB	sp|Q15424-2|SAFB1_HUMAN Isoform 2 of Scaffold attachment factor B1 OS=Homo sapiens OX=9606 GN=SAFB;sp|Q15424|SAFB1_HUMAN Scaffold attachment factor B1 OS=Homo sapiens OX=9606 GN=SAFB PE=1 SV=4;sp|Q15424-4|SAFB1_HUMAN Isoform 4 of Scaffold attachment factor	1	1;2	S	SQDRKSASREKRSVVSFDKVKEPRKSRDSES	S(1)VVS(1)FDKVKEPR	4			535	535	12610;12611;12612	15097;15098;15099;15100;15101	5619600	13247000	0	4845400	5548500	0	2922100	3467100	0	4822800	6036300	0	4398200	7169500	0	4609100	4357000	0	3864900	4405800	0	4094400	5289500	0	3875300	4097300	0	3606500	3941900	0	2985200	2574800	0	4096000	4437700	0
5875	Q15431	235	Q15431	Q15431	Synaptonemal complex protein 1	SYCP1	sp|Q15431|SYCP1_HUMAN Synaptonemal complex protein 1 OS=Homo sapiens OX=9606 GN=SYCP1 PE=1 SV=2	1	1	S	KMITAFEELRVQAENSRLEMHFKLKEDYEKI	VQAENS(1)RLEMHFK	6			235	235	13988	16773	0	0	0	0	0	0	0	0	0	0	0	0	0	0	0	0	0	0	0	0	0	0	0	0	0	0	0	76603000	0	0	0	0	0	0	0	0
5876	Q15434	35	Q15434	Q15434	RNA-binding motif, single-stranded-interacting protein 2	RBMS2	sp|Q15434|RBMS2_HUMAN RNA-binding motif, single-stranded-interacting protein 2 OS=Homo sapiens OX=9606 GN=RBMS2 PE=1 SV=1	0.705613	1	S	NKKPYVSLAQQMAPPSPSNSTPNSSSGSNGN	KPYVSLAQQMAPPS(0.706)PS(0.109)NS(0.109)T(0.036)PNS(0.014)S(0.006)S(0.015)GS(0.002)NGNDQLS(0.001)K	14			35	35	6477;8456	7628;10081	6624800	0	0	0	0	0	4861800	0	0	0	0	0	0	0	0	0	0	0	0	0	0	0	0	0	0	0	0	0	0	0	0	0	0	2898000	0	0
5879	Q15435;Q15435-3	12;12	Q15435	Q15435	Protein phosphatase 1 regulatory subunit 7	PPP1R7	sp|Q15435|PP1R7_HUMAN Protein phosphatase 1 regulatory subunit 7 OS=Homo sapiens OX=9606 GN=PPP1R7 PE=1 SV=1;sp|Q15435-3|PP1R7_HUMAN Isoform 3 of Protein phosphatase 1 regulatory subunit 7 OS=Homo sapiens OX=9606 GN=PPP1R7	1	1	S	____MAAERGAGQQQSQEMMEVDRRVESEES	GAGQQQS(1)QEMMEVDRR	7			12	12	3948;3949	4601;4602;4603	0	0	0	11969000	0	0	0	0	0	13598000	0	0	0	0	0	14550000	0	0	0	0	0	12559000	0	0	0	0	0	9038800	0	0	0	0	0	11195000	0	0
5880	Q15435;Q15435-3	24;24	Q15435	Q15435	Protein phosphatase 1 regulatory subunit 7	PPP1R7	sp|Q15435|PP1R7_HUMAN Protein phosphatase 1 regulatory subunit 7 OS=Homo sapiens OX=9606 GN=PPP1R7 PE=1 SV=1;sp|Q15435-3|PP1R7_HUMAN Isoform 3 of Protein phosphatase 1 regulatory subunit 7 OS=Homo sapiens OX=9606 GN=PPP1R7	1	2	S	QQQSQEMMEVDRRVESEESGDEEGKKHSSGI	VES(1)EES(1)GDEEGKKHSSGIVADLSEQSLK	3			24	24	13702	16448;16449	0	56635000	0	0	32781000	0	0	31001000	0	0	29840000	0	0	26329000	0	0	30491000	0	0	36054000	0	0	29429000	0	0	23257000	0	0	24174000	0	0	23611000	0	0	24546000	0
5881	Q15435;Q15435-3	27;27	Q15435	Q15435	Protein phosphatase 1 regulatory subunit 7	PPP1R7	sp|Q15435|PP1R7_HUMAN Protein phosphatase 1 regulatory subunit 7 OS=Homo sapiens OX=9606 GN=PPP1R7 PE=1 SV=1;sp|Q15435-3|PP1R7_HUMAN Isoform 3 of Protein phosphatase 1 regulatory subunit 7 OS=Homo sapiens OX=9606 GN=PPP1R7	0.999992	2	S	SQEMMEVDRRVESEESGDEEGKKHSSGIVAD	VES(1)EES(1)GDEEGKKHSSGIVADLSEQSLK	6			27	27	13702	16448;16449	0	56635000	0	0	32781000	0	0	31001000	0	0	29840000	0	0	26329000	0	0	30491000	0	0	36054000	0	0	29429000	0	0	23257000	0	0	24174000	0	0	23611000	0	0	24546000	0
5882	Q15435;Q15435-3	36;36	Q15435	Q15435	Protein phosphatase 1 regulatory subunit 7	PPP1R7	sp|Q15435|PP1R7_HUMAN Protein phosphatase 1 regulatory subunit 7 OS=Homo sapiens OX=9606 GN=PPP1R7 PE=1 SV=1;sp|Q15435-3|PP1R7_HUMAN Isoform 3 of Protein phosphatase 1 regulatory subunit 7 OS=Homo sapiens OX=9606 GN=PPP1R7	0.580629	2	S	RVESEESGDEEGKKHSSGIVADLSEQSLKDG	VES(0.36)EES(0.499)GDEEGKKHS(0.581)S(0.56)GIVADLSEQSLK	15			36	36	13702	16448;16449	0	0	0	0	0	0	0	0	0	0	71703000	0	0	0	0	0	64244000	0	0	0	0	0	0	0	0	0	0	0	0	0	0	0	0	0	0	0
5883	Q15435;Q15435-3	37;37	Q15435	Q15435	Protein phosphatase 1 regulatory subunit 7	PPP1R7	sp|Q15435|PP1R7_HUMAN Protein phosphatase 1 regulatory subunit 7 OS=Homo sapiens OX=9606 GN=PPP1R7 PE=1 SV=1;sp|Q15435-3|PP1R7_HUMAN Isoform 3 of Protein phosphatase 1 regulatory subunit 7 OS=Homo sapiens OX=9606 GN=PPP1R7	0.559993	2	S	VESEESGDEEGKKHSSGIVADLSEQSLKDGE	VES(0.36)EES(0.499)GDEEGKKHS(0.581)S(0.56)GIVADLSEQSLK	16			37	37	13702	16448;16449	0	0	0	0	0	0	0	0	0	0	71703000	0	0	0	0	0	64244000	0	0	0	0	0	0	0	0	0	0	0	0	0	0	0	0	0	0	0
5884	Q15459-2;Q15459	386;451	Q15459-2	Q15459-2	Splicing factor 3A subunit 1	SF3A1	sp|Q15459-2|SF3A1_HUMAN Isoform 2 of Splicing factor 3A subunit 1 OS=Homo sapiens OX=9606 GN=SF3A1;sp|Q15459|SF3A1_HUMAN Splicing factor 3A subunit 1 OS=Homo sapiens OX=9606 GN=SF3A1 PE=1 SV=1	0.999192	1	S	PRWLEQRDRSIREKQSDDEVYAPGLDIESSL	EKQS(0.999)DDEVY(0.001)APGLDIESSLK	4			386	386	3154	3671	0	0	0	41457000	0	0	31497000	0	0	48489000	0	0	0	0	0	37627000	0	0	36364000	0	0	33182000	0	0	29322000	0	0	36324000	0	0	0	0	0	0	0	0
5885	Q15459-2;Q15459	264;329	Q15459-2	Q15459-2	Splicing factor 3A subunit 1	SF3A1	sp|Q15459-2|SF3A1_HUMAN Isoform 2 of Splicing factor 3A subunit 1 OS=Homo sapiens OX=9606 GN=SF3A1;sp|Q15459|SF3A1_HUMAN Splicing factor 3A subunit 1 OS=Homo sapiens OX=9606 GN=SF3A1 PE=1 SV=1	1	1	S	YEKFGESEEVEMEVESDEEDDKQEKAEEPPS	FGESEEVEMEVES(1)DEEDDKQEK	13			264	264	3719	4331;4332	85385000	0	0	68394000	0	0	79782000	0	0	68502000	0	0	68476000	0	0	74456000	0	0	94119000	0	0	67311000	0	0	51687000	0	0	57797000	0	0	62560000	0	0	55531000	0	0
5886	Q15464;Q15464-2	158;158	Q15464	Q15464	SH2 domain-containing adapter protein B	SHB	sp|Q15464|SHB_HUMAN SH2 domain-containing adapter protein B OS=Homo sapiens OX=9606 GN=SHB PE=1 SV=2;sp|Q15464-2|SHB_HUMAN Isoform 2 of SH2 domain-containing adapter protein B OS=Homo sapiens OX=9606 GN=SHB	0.834043	1	S	SSGAGAAASSSSSSGSPHLYRSSSERRPATP	AFSASSASGAAGCCCASSGAGAAAS(0.001)S(0.003)S(0.013)S(0.027)S(0.02)S(0.064)GS(0.834)PHLY(0.039)R	32			158	158	341	413	0	0	0	7065900	0	0	5184600	0	0	0	0	0	7885700	0	0	6235100	0	0	7426000	0	0	0	0	0	4451200	0	0	3334300	0	0	0	0	0	3343400	0	0
5887	Q15464	388	Q15464	Q15464	SH2 domain-containing adapter protein B	SHB	sp|Q15464|SHB_HUMAN SH2 domain-containing adapter protein B OS=Homo sapiens OX=9606 GN=SHB PE=1 SV=2	1	1	S	QLRAPGGGFKPIKHGSPEFCGILGERVDPAV	HGS(1)PEFCGILGER	3			388	388	739;4963	895;5850	4492200	0	0	6935400	0	0	4283900	0	0	6271000	0	0	6796900	0	0	4733200	0	0	6450600	0	0	4273600	0	0	5277100	0	0	4371300	0	0	6234600	0	0	3453500	0	0
5888	Q15464;Q15464-2	247;247	Q15464	Q15464	SH2 domain-containing adapter protein B	SHB	sp|Q15464|SHB_HUMAN SH2 domain-containing adapter protein B OS=Homo sapiens OX=9606 GN=SHB PE=1 SV=2;sp|Q15464-2|SHB_HUMAN Isoform 2 of SH2 domain-containing adapter protein B OS=Homo sapiens OX=9606 GN=SHB	0.55941	1	S	SGAGKKDKVTIADDYSDPFDAKNDLKSKAGK	DKVTIADDY(0.44)S(0.559)DPFDAKNDLK	10			247	247	2012	2342	0	0	0	0	0	0	0	0	0	0	0	0	0	0	0	3705100	0	0	4746800	0	0	2949900	0	0	0	0	0	3647300	0	0	0	0	0	4034800	0	0
5889	Q15464	307	Q15464	Q15464	SH2 domain-containing adapter protein B	SHB	sp|Q15464|SHB_HUMAN SH2 domain-containing adapter protein B OS=Homo sapiens OX=9606 GN=SHB PE=1 SV=2	0.521157	1	S	KGIQLYDTPYEPEGQSVDSDSESTVSPRLRE	GIQLYDTPY(0.002)EPEGQS(0.521)VDS(0.35)DS(0.108)ES(0.014)T(0.004)VSPR	15			307	307	4274	4993	0	0	0	0	0	0	0	0	0	0	0	0	29221000	0	0	0	0	0	0	0	0	0	0	0	0	0	0	0	0	0	0	0	0	0	0	0
5890	Q15464	310	Q15464	Q15464	SH2 domain-containing adapter protein B	SHB	sp|Q15464|SHB_HUMAN SH2 domain-containing adapter protein B OS=Homo sapiens OX=9606 GN=SHB PE=1 SV=2	0.953074	1	S	QLYDTPYEPEGQSVDSDSESTVSPRLRESKL	GIQLYDTPYEPEGQS(0.008)VDS(0.953)DS(0.038)ES(0.001)TVSPR	18			310	310	4274	4993	26103000	0	0	23978000	0	0	26983000	0	0	30183000	0	0	0	0	0	22527000	0	0	29132000	0	0	23411000	0	0	25816000	0	0	18844000	0	0	22786000	0	0	19705000	0	0
5891	Q15464;Q15464-2	18;18	Q15464	Q15464	SH2 domain-containing adapter protein B	SHB	sp|Q15464|SHB_HUMAN SH2 domain-containing adapter protein B OS=Homo sapiens OX=9606 GN=SHB PE=1 SV=2;sp|Q15464-2|SHB_HUMAN Isoform 2 of SH2 domain-containing adapter protein B OS=Homo sapiens OX=9606 GN=SHB	0.996075	1	S	KWLNKYFSLGNSKTKSPPQPPRPDYREQRRR	T(0.004)KS(0.996)PPQPPRPDYR	3			18	18	13015	15605	5274500	0	0	2688500	0	0	5441900	0	0	3029200	0	0	4113900	0	0	4403900	0	0	5575000	0	0	2717600	0	0	3563800	0	0	3347000	0	0	3820100	0	0	3898900	0	0
5892	Q15477	256	Q15477	Q15477	Helicase SKI2W	SKIV2L	sp|Q15477|SKIV2_HUMAN Helicase SKI2W OS=Homo sapiens OX=9606 GN=SKIV2L PE=1 SV=3	0.999853	1	S	TVSASPCSAPLARASSLEDLVLKEASTAVST	ASS(1)LEDLVLK	3			256	256	1015	1222	110860000	0	0	98959000	0	0	78157000	0	0	99508000	0	0	96166000	0	0	100600000	0	0	90829000	0	0	76716000	0	0	92453000	0	0	88351000	0	0	77310000	0	0	79056000	0	0
5893	Q15477	245	Q15477	Q15477	Helicase SKI2W	SKIV2L	sp|Q15477|SKIV2_HUMAN Helicase SKI2W OS=Homo sapiens OX=9606 GN=SKIV2L PE=1 SV=3	0.998291	1	S	AVGQPGGPRGDTVSASPCSAPLARASSLEDL	GDTVS(0.001)AS(0.998)PCS(0.001)APLAR	7			245	245	4028	4695	6080200	0	0	4246400	0	0	3741300	0	0	3295000	0	0	3545900	0	0	2786000	0	0	4226600	0	0	3123700	0	0	3923700	0	0	2922400	0	0	2403200	0	0	1070700	0	0
5894	Q15545	264	Q15545	Q15545	Transcription initiation factor TFIID subunit 7	TAF7	sp|Q15545|TAF7_HUMAN Transcription initiation factor TFIID subunit 7 OS=Homo sapiens OX=9606 GN=TAF7 PE=1 SV=1	0.999999	1	S	TEEDLERQLQDKLNESDEQHQENEGTNQLVM	QLQDKLNES(1)DEQHQENEGTNQLVMGIQK	9			264	264	9194	10952;10953	16171000	0	0	13085000	0	0	15321000	0	0	14648000	0	0	0	0	0	11990000	0	0	0	0	0	14007000	0	0	10633000	0	0	0	0	0	10084000	0	0	11192000	0	0
5895	Q15554	365	Q15554	Q15554	Telomeric repeat-binding factor 2	TERF2	sp|Q15554|TERF2_HUMAN Telomeric repeat-binding factor 2 OS=Homo sapiens OX=9606 GN=TERF2 PE=1 SV=3	1	1	S	LDQKDLVLPTQALPASPALKNKRPRKDENES	DLVLPTQALPAS(1)PALK	12			365	365	2186;2187	2544;2545	3064600	0	0	2858700	0	0	5914900	0	0	6798200	0	0	3389200	0	0	3293400	0	0	7676000	0	0	5098400	0	0	3030700	0	0	2976000	0	0	5961200	0	0	3899900	0	0
5896	Q15555-2;Q15555	9;9	Q15555-2	Q15555-2	Microtubule-associated protein RP/EB family member 2	MAPRE2	sp|Q15555-2|MARE2_HUMAN Isoform 2 of Microtubule-associated protein RP/EB family member 2 OS=Homo sapiens OX=9606 GN=MAPRE2;sp|Q15555|MARE2_HUMAN Microtubule-associated protein RP/EB family member 2 OS=Homo sapiens OX=9606 GN=MAPRE2 PE=1 SV=1	0.998296	1	S	_______MPGPTQTLSPNGENNNDIIQDNNG	PGPTQT(0.001)LS(0.998)PNGENNNDIIQDNNGTIIPFRK	8			9	9	8839	10546	11751000	0	0	8671000	0	0	8655100	0	0	8623800	0	0	10106000	0	0	9105700	0	0	8140600	0	0	6925900	0	0	10637000	0	0	8406600	0	0	0	0	0	5966900	0	0
5897	Q15562-3;Q15562;Q15562-2;Q15562-4	132;260;263;264	Q15562-3	Q15562-3	Transcriptional enhancer factor TEF-4	TEAD2	sp|Q15562-3|TEAD2_HUMAN Isoform 3 of Transcriptional enhancer factor TEF-4 OS=Homo sapiens OX=9606 GN=TEAD2;sp|Q15562|TEAD2_HUMAN Transcriptional enhancer factor TEF-4 OS=Homo sapiens OX=9606 GN=TEAD2 PE=1 SV=2;sp|Q15562-2|TEAD2_HUMAN Isoform 2 of Transcri	0.959068	1	S	SYQRHLFVHISQHCPSPGAPPLESVDVRQIY	HLFVHIS(0.041)QHCPS(0.959)PGAPPLESVDVR	12			132	132	5083	5992	0	0	0	3341500	0	0	2896400	0	0	3634400	0	0	0	0	0	2781200	0	0	0	0	0	4863300	0	0	0	0	0	0	0	0	0	0	0	2368400	0	0
5899	Q15596	736	Q15596	Q15596	Nuclear receptor coactivator 2	NCOA2	sp|Q15596|NCOA2_HUMAN Nuclear receptor coactivator 2 OS=Homo sapiens OX=9606 GN=NCOA2 PE=1 SV=2	0.990659	1	S	STAPGSEVTIKQEPVSPKKKENALLRYLLDK	DLSQESSSTAPGS(0.001)EVT(0.009)IKQEPVS(0.991)PK	23			736	736	2174	2527	28685000	0	0	0	0	0	27297000	0	0	0	0	0	0	0	0	28765000	0	0	0	0	0	22767000	0	0	20800000	0	0	0	0	0	0	0	0	16053000	0	0
5901	Q15596	699	Q15596	Q15596	Nuclear receptor coactivator 2	NCOA2	sp|Q15596|NCOA2_HUMAN Nuclear receptor coactivator 2 OS=Homo sapiens OX=9606 GN=NCOA2 PE=1 SV=2	0.79794		S	KEKHKILHRLLQDSSSPVDLAKLTAEATGKD	LLQDS(0.05)S(0.152)S(0.798)PVDLAK	7			699	699	7264	8553	0	0	0	0	0	0	0	0	0	0	0	0	0	0	0	0	0	0	5265200	0	0	0	0	0	3778800	0	0	3432800	0	0	0	0	0	0	0	0
5902	Q15629-2;Q15629	334;365	Q15629-2	Q15629-2	Translocating chain-associated membrane protein 1	TRAM1	sp|Q15629-2|TRAM1_HUMAN Isoform 2 of Translocating chain-associated membrane protein 1 OS=Homo sapiens OX=9606 GN=TRAM1;sp|Q15629|TRAM1_HUMAN Translocating chain-associated membrane protein 1 OS=Homo sapiens OX=9606 GN=TRAM1 PE=1 SV=3	1	1	S	TENGVNGTLTSNVADSPRNKKEKSS______	KGTENGVNGTLTSNVADS(1)PR	18			334	334	4729;6081	5577;7160	12147000	0	0	8774000	0	0	8341600	0	0	8749400	0	0	8011600	0	0	6082300	0	0	7607600	0	0	5507100	0	0	6751700	0	0	5578300	0	0	6474200	0	0	6469100	0	0
5903	Q15637-4;Q15637-6;Q15637-7;Q15637-3;Q15637-2;Q15637;Q15637-5	80;80;54;80;80;80;205	Q15637-4	Q15637-4	Splicing factor 1	SF1	sp|Q15637-4|SF01_HUMAN Isoform 4 of Splicing factor 1 OS=Homo sapiens OX=9606 GN=SF1;sp|Q15637-6|SF01_HUMAN Isoform 6 of Splicing factor 1 OS=Homo sapiens OX=9606 GN=SF1;sp|Q15637-7|SF01_HUMAN Isoform 7 of Splicing factor 1 OS=Homo sapiens OX=9606 GN=SF1;s	0.999999	2	S	LRTGDLGIPPNPEDRSPSPEPIYNSEGKRLN	TGDLGIPPNPEDRS(1)PS(1)PEPIYNSEGK	14			80	80	7501;12893;12894	8820;15454;15455	0	225450000	0	0	196870000	0	0	183500000	0	0	223240000	0	0	207430000	0	0	172690000	0	0	192260000	0	0	172210000	0	0	191870000	0	0	188020000	0	0	164340000	0	0	199870000	0
5904	Q15637-4;Q15637-6;Q15637-7;Q15637-3;Q15637-2;Q15637;Q15637-5	82;82;56;82;82;82;207	Q15637-4	Q15637-4	Splicing factor 1	SF1	sp|Q15637-4|SF01_HUMAN Isoform 4 of Splicing factor 1 OS=Homo sapiens OX=9606 GN=SF1;sp|Q15637-6|SF01_HUMAN Isoform 6 of Splicing factor 1 OS=Homo sapiens OX=9606 GN=SF1;sp|Q15637-7|SF01_HUMAN Isoform 7 of Splicing factor 1 OS=Homo sapiens OX=9606 GN=SF1;s	0.999982	2	S	TGDLGIPPNPEDRSPSPEPIYNSEGKRLNTR	TGDLGIPPNPEDRS(1)PS(1)PEPIYNSEGKR	16			82	82	7501;12893;12894	8820;15454;15455	0	225450000	0	0	196870000	0	0	183500000	0	0	223240000	0	0	207430000	0	0	172690000	0	0	192260000	0	0	172210000	0	0	191870000	0	0	188020000	0	0	164340000	0	0	199870000	0
5905	Q15642;Q15642-4;Q15642-2;Q15642-3;Q15642-5	296;296;296;296;296	Q15642	Q15642	Cdc42-interacting protein 4	TRIP10	sp|Q15642|CIP4_HUMAN Cdc42-interacting protein 4 OS=Homo sapiens OX=9606 GN=TRIP10 PE=1 SV=3;sp|Q15642-4|CIP4_HUMAN Isoform 4 of Cdc42-interacting protein 4 OS=Homo sapiens OX=9606 GN=TRIP10;sp|Q15642-2|CIP4_HUMAN Isoform 2 of Cdc42-interacting protein 4 O	0.999996	1;2	S	DVEFEDFSQPMNRAPSDSSLGTPSDGRPELR	APS(1)DS(0.004)S(0.995)LGTPSDGRPELR	3			296	296	762;8830	922;923;10535	74628000	235760000	0	69384000	205480000	0	40036000	178220000	0	45087000	224030000	0	68872000	218350000	0	73687000	198040000	0	47158000	196430000	0	32261000	178550000	0	60580000	163280000	0	66011000	193530000	0	0	160580000	0	38828000	188280000	0
5906	Q15642;Q15642-4;Q15642-2;Q15642-3;Q15642-5	298;298;298;298;298	Q15642	Q15642	Cdc42-interacting protein 4	TRIP10	sp|Q15642|CIP4_HUMAN Cdc42-interacting protein 4 OS=Homo sapiens OX=9606 GN=TRIP10 PE=1 SV=3;sp|Q15642-4|CIP4_HUMAN Isoform 4 of Cdc42-interacting protein 4 OS=Homo sapiens OX=9606 GN=TRIP10;sp|Q15642-2|CIP4_HUMAN Isoform 2 of Cdc42-interacting protein 4 O	0.900674	2	S	EFEDFSQPMNRAPSDSSLGTPSDGRPELRGP	APS(0.117)DS(0.901)S(0.983)LGTPSDGRPELR	5			298	298	762;8830	922;923;10535	0	0	0	0	14879000	0	0	14714000	0	0	0	0	0	0	0	0	11679000	0	0	0	0	0	14558000	0	0	0	0	0	0	0	0	0	0	0	13640000	0
5907	Q15642;Q15642-4;Q15642-2;Q15642-3;Q15642-5	299;299;299;299;299	Q15642	Q15642	Cdc42-interacting protein 4	TRIP10	sp|Q15642|CIP4_HUMAN Cdc42-interacting protein 4 OS=Homo sapiens OX=9606 GN=TRIP10 PE=1 SV=3;sp|Q15642-4|CIP4_HUMAN Isoform 4 of Cdc42-interacting protein 4 OS=Homo sapiens OX=9606 GN=TRIP10;sp|Q15642-2|CIP4_HUMAN Isoform 2 of Cdc42-interacting protein 4 O	0.99964	1;2	S	FEDFSQPMNRAPSDSSLGTPSDGRPELRGPG	APS(1)DS(0.001)S(1)LGTPSDGRPELR	6			299	299	762;8830	922;923;10535	10737000	235760000	0	7398700	205480000	0	8895400	178220000	0	10268000	224030000	0	8693700	218350000	0	8777800	198040000	0	9495900	196430000	0	8227800	178550000	0	7912300	163280000	0	7090900	193530000	0	10032000	160580000	0	9117800	188280000	0
5913	Q15642	351	Q15642	Q15642	Cdc42-interacting protein 4	TRIP10	sp|Q15642|CIP4_HUMAN Cdc42-interacting protein 4 OS=Homo sapiens OX=9606 GN=TRIP10 PE=1 SV=3	1	1	S	PLGGPVPSALPNGPPSPRSGRDPLAILSEIS	NKPRPPPLSPLGGPVPSALPNGPPS(1)PR	25			351	351	8311	9911	31282000	0	0	28159000	0	0	28267000	0	0	27732000	0	0	25251000	0	0	27301000	0	0	30834000	0	0	20386000	0	0	28449000	0	0	21514000	0	0	26374000	0	0	22169000	0	0
5914	Q15643	464	Q15643	Q15643	Thyroid receptor-interacting protein 11	TRIP11	sp|Q15643|TRIPB_HUMAN Thyroid receptor-interacting protein 11 OS=Homo sapiens OX=9606 GN=TRIP11 PE=1 SV=3	0.998373	1	S	NNEYEVIKSTATRDISLDSELHDLRLNLEAK	DIS(0.998)LDS(0.002)ELHDLR	3			464	464	1883	2197	2452200	0	0	1763700	0	0	0	0	0	1846700	0	0	2127700	0	0	0	0	0	0	0	0	0	0	0	0	0	0	0	0	0	1853000	0	0	0	0	0
5915	Q15643	1891	Q15643	Q15643	Thyroid receptor-interacting protein 11	TRIP11	sp|Q15643|TRIPB_HUMAN Thyroid receptor-interacting protein 11 OS=Homo sapiens OX=9606 GN=TRIP11 PE=1 SV=3	1	1	S	IPPPKLSVHDMKPLDSPGRRKRDTNAPESFK	LSVHDMKPLDS(1)PGRR	11			1891	1891	7613;7614	8948;8949	14912000	0	0	18688000	0	0	17691000	0	0	21819000	0	0	14742000	0	0	17238000	0	0	21973000	0	0	15197000	0	0	18525000	0	0	12797000	0	0	23948000	0	0	25434000	0	0
5916	Q15643	1842	Q15643	Q15643	Thyroid receptor-interacting protein 11	TRIP11	sp|Q15643|TRIPB_HUMAN Thyroid receptor-interacting protein 11 OS=Homo sapiens OX=9606 GN=TRIP11 PE=1 SV=3	0.99977	1;2	S	GVTRWMTGWLGGGSKSVPNTPLRPNQQSVVN	S(1)VPNT(0.996)PLRPNQQS(0.004)VVNSSFSELFVK	1			1842	1842	12554	15026;15027	0	0	0	11768000	8745700	0	7139000	9614200	0	8469900	11282000	0	11057000	7310700	0	9103800	0	0	8899200	12759000	0	6141100	9430100	0	11711000	11483000	0	0	7751100	0	0	7633900	0	7026800	8224700	0
5917	Q15645-2;Q15645	18;18	Q15645-2	Q15645-2	Pachytene checkpoint protein 2 homolog	TRIP13	sp|Q15645-2|PCH2_HUMAN Isoform 2 of Pachytene checkpoint protein 2 homolog OS=Homo sapiens OX=9606 GN=TRIP13;sp|Q15645|PCH2_HUMAN Pachytene checkpoint protein 2 homolog OS=Homo sapiens OX=9606 GN=TRIP13 PE=1 SV=2	0.860042	1	S	EAVGDLKQALPCVAESPTVHVEVHQRGSSTA	QALPCVAES(0.86)PT(0.14)VHVEVHQR	9			18	18	8904	10615	3644200	0	0	0	0	0	2814700	0	0	0	0	0	2709800	0	0	0	0	0	0	0	0	0	0	0	1823100	0	0	0	0	0	0	0	0	1666700	0	0
5918	Q15648	1223	Q15648	Q15648	Mediator of RNA polymerase II transcription subunit 1	MED1	sp|Q15648|MED1_HUMAN Mediator of RNA polymerase II transcription subunit 1 OS=Homo sapiens OX=9606 GN=MED1 PE=1 SV=4	0.999361	1	S	PMKPVPGTPPSSKAKSPISSGSGGSHMSGTS	AKS(0.999)PISSGSGGSHMSGTSSSSGMK	3			1223	1223	555	676;677	4493900	0	0	5734700	0	0	6546900	0	0	6322300	0	0	6451600	0	0	0	0	0	8439000	0	0	3268400	0	0	6196800	0	0	2796700	0	0	6340600	0	0	5501200	0	0
5921	Q15648	1207	Q15648	Q15648	Mediator of RNA polymerase II transcription subunit 1	MED1	sp|Q15648|MED1_HUMAN Mediator of RNA polymerase II transcription subunit 1 OS=Homo sapiens OX=9606 GN=MED1 PE=1 SV=4	0.999897	2	S	SPSHSRPPGGSDKLASPMKPVPGTPPSSKAK	LAS(1)PMKPVPGT(0.948)PPS(0.025)S(0.027)K	3			1207	1207	6830	8053	0	3481600	0	0	0	0	0	0	0	0	0	0	0	5347800	0	0	0	0	0	0	0	0	0	0	0	0	0	0	0	0	0	0	0	0	0	0
5922	Q15648	1433	Q15648	Q15648	Mediator of RNA polymerase II transcription subunit 1	MED1	sp|Q15648|MED1_HUMAN Mediator of RNA polymerase II transcription subunit 1 OS=Homo sapiens OX=9606 GN=MED1 PE=1 SV=4	0.999886	1	S	GEGLRPQMASSKNYGSPLISGSTPKHERGSP	NYGS(1)PLISGSTPK	4			1433	1433	8801	10495	5937900	0	0	3587900	0	0	0	0	0	3707100	0	0	0	0	0	4676600	0	0	0	0	0	0	0	0	2460600	0	0	2808400	0	0	0	0	0	0	0	0
5923	Q15648	1479	Q15648	Q15648	Mediator of RNA polymerase II transcription subunit 1	MED1	sp|Q15648|MED1_HUMAN Mediator of RNA polymerase II transcription subunit 1 OS=Homo sapiens OX=9606 GN=MED1 PE=1 SV=4	0.999982	2;3	S	ESESGSSIAEKSYQNSPSSDDGIRPLPEYST	SYQNS(1)PS(0.085)S(0.915)DDGIRPLPEYSTEK	5			1479	1479	12645	15138;15139;15140	0	46540000	10372000	0	38907000	0	0	34941000	0	0	34163000	7491300	0	37904000	0	0	27353000	0	0	30254000	0	0	27181000	0	0	31941000	4915200	0	31975000	0	0	30850000	0	0	36520000	0
5924	Q15648	1481	Q15648	Q15648	Mediator of RNA polymerase II transcription subunit 1	MED1	sp|Q15648|MED1_HUMAN Mediator of RNA polymerase II transcription subunit 1 OS=Homo sapiens OX=9606 GN=MED1 PE=1 SV=4	0.987471	2;3	S	ESGSSIAEKSYQNSPSSDDGIRPLPEYSTEK	S(0.023)Y(0.015)QNS(0.981)PS(0.987)S(0.987)DDGIRPLPEY(0.003)S(0.002)T(0.001)EK	7			1481	1481	12645	15138;15139;15140	0	0	10372000	0	38907000	0	0	0	0	0	0	7491300	0	37904000	0	0	0	0	0	0	0	0	0	0	0	0	4915200	0	0	0	0	0	0	0	0	0
5925	Q15648	1482	Q15648	Q15648	Mediator of RNA polymerase II transcription subunit 1	MED1	sp|Q15648|MED1_HUMAN Mediator of RNA polymerase II transcription subunit 1 OS=Homo sapiens OX=9606 GN=MED1 PE=1 SV=4	0.986903	2;3	S	SGSSIAEKSYQNSPSSDDGIRPLPEYSTEKH	S(0.023)Y(0.015)QNS(0.981)PS(0.987)S(0.987)DDGIRPLPEY(0.003)S(0.002)T(0.001)EK	8			1482	1482	12645	15138;15139;15140	0	46540000	10372000	0	0	0	0	34941000	0	0	34163000	7491300	0	0	0	0	27353000	0	0	30254000	0	0	27181000	0	0	31941000	4915200	0	31975000	0	0	30850000	0	0	36520000	0
5927	Q15651	78	Q15651	Q15651	High mobility group nucleosome-binding domain-containing protein 3	HMGN3	sp|Q15651|HMGN3_HUMAN High mobility group nucleosome-binding domain-containing protein 3 OS=Homo sapiens OX=9606 GN=HMGN3 PE=1 SV=2	0.98076	1	S	KKEEKQEAGKEGTAPSENGETKAEEAQKTES	EGT(0.001)APS(0.981)ENGET(0.017)KAEEAQKT(0.001)ESVDNEGE	6			78	78	3036	3527	0	0	0	24572000	0	0	0	0	0	17258000	0	0	0	0	0	0	0	0	0	0	0	0	0	0	0	0	0	0	0	0	16064000	0	0	0	0	0
5928	Q15652-3;Q15652	1863;2045	Q15652-3	Q15652-3	Probable JmjC domain-containing histone demethylation protein 2C	JMJD1C	sp|Q15652-3|JHD2C_HUMAN Isoform 3 of Probable JmjC domain-containing histone demethylation protein 2C OS=Homo sapiens OX=9606 GN=JMJD1C;sp|Q15652|JHD2C_HUMAN Probable JmjC domain-containing histone demethylation protein 2C OS=Homo sapiens OX=9606 GN=JMJD1C	0.501364	2	S	LTLENQIKEEREQDNSESPNGRTSPLVSQNN	EQDNS(0.501)ES(0.501)PNGRT(0.498)S(0.498)PLVS(0.002)QNNEQGSTLR	5			1863	1863	3343	3887;3888	0	4231600	0	0	4031100	0	0	0	0	0	3639400	0	0	0	0	0	0	0	0	3874200	0	0	2077900	0	0	0	0	0	0	0	0	0	0	0	0	0
5929	Q15652-3;Q15652	1865;2047	Q15652-3	Q15652-3	Probable JmjC domain-containing histone demethylation protein 2C	JMJD1C	sp|Q15652-3|JHD2C_HUMAN Isoform 3 of Probable JmjC domain-containing histone demethylation protein 2C OS=Homo sapiens OX=9606 GN=JMJD1C;sp|Q15652|JHD2C_HUMAN Probable JmjC domain-containing histone demethylation protein 2C OS=Homo sapiens OX=9606 GN=JMJD1C	0.501364	2	S	LENQIKEEREQDNSESPNGRTSPLVSQNNEQ	EQDNS(0.501)ES(0.501)PNGRT(0.498)S(0.498)PLVS(0.002)QNNEQGSTLR	7			1865	1865	3343	3887;3888	0	4231600	0	0	4031100	0	0	0	0	0	3639400	0	0	0	0	0	0	0	0	3874200	0	0	2077900	0	0	0	0	0	0	0	0	0	0	0	0	0
5930	Q15652-3;Q15652	1871;2053	Q15652-3	Q15652-3	Probable JmjC domain-containing histone demethylation protein 2C	JMJD1C	sp|Q15652-3|JHD2C_HUMAN Isoform 3 of Probable JmjC domain-containing histone demethylation protein 2C OS=Homo sapiens OX=9606 GN=JMJD1C;sp|Q15652|JHD2C_HUMAN Probable JmjC domain-containing histone demethylation protein 2C OS=Homo sapiens OX=9606 GN=JMJD1C	0.499969		S	EEREQDNSESPNGRTSPLVSQNNEQGSTLRD	T(0.5)S(0.5)PLVSQNNEQGSTLR	2			1871	1871	3343;13372	3887;3888;16036	3090000	0	0	0	0	0	0	0	0	0	0	0	0	0	0	0	0	0	0	0	0	0	0	0	4468600	0	0	0	0	0	0	0	0	0	0	0
5931	Q15652-3;Q15652;Q15652-2	456;638;419	Q15652-3	Q15652-3	Probable JmjC domain-containing histone demethylation protein 2C	JMJD1C	sp|Q15652-3|JHD2C_HUMAN Isoform 3 of Probable JmjC domain-containing histone demethylation protein 2C OS=Homo sapiens OX=9606 GN=JMJD1C;sp|Q15652|JHD2C_HUMAN Probable JmjC domain-containing histone demethylation protein 2C OS=Homo sapiens OX=9606 GN=JMJD1C	0.758459	2	S	IKSKLNTSVDTHKIKSSPSPEVVKPKITHSP	IKS(0.758)S(0.794)PS(0.448)PEVVKPK	3			456	456	5539	6535	0	7663500	0	0	6605700	0	0	6527400	0	0	0	0	0	7954300	0	0	0	0	0	7058700	0	0	4823600	0	0	5314200	0	0	4795000	0	0	6201900	0	0	4774300	0
5932	Q15652-3;Q15652;Q15652-2	457;639;420	Q15652-3	Q15652-3	Probable JmjC domain-containing histone demethylation protein 2C	JMJD1C	sp|Q15652-3|JHD2C_HUMAN Isoform 3 of Probable JmjC domain-containing histone demethylation protein 2C OS=Homo sapiens OX=9606 GN=JMJD1C;sp|Q15652|JHD2C_HUMAN Probable JmjC domain-containing histone demethylation protein 2C OS=Homo sapiens OX=9606 GN=JMJD1C	0.793547	2	S	KSKLNTSVDTHKIKSSPSPEVVKPKITHSPD	IKS(0.758)S(0.794)PS(0.448)PEVVKPK	4			457	457	5539	6535	0	7663500	0	0	6605700	0	0	6527400	0	0	0	0	0	7954300	0	0	0	0	0	7058700	0	0	4823600	0	0	5314200	0	0	4795000	0	0	6201900	0	0	4774300	0
5933	Q15652-3;Q15652;Q15652-2	459;641;422	Q15652-3	Q15652-3	Probable JmjC domain-containing histone demethylation protein 2C	JMJD1C	sp|Q15652-3|JHD2C_HUMAN Isoform 3 of Probable JmjC domain-containing histone demethylation protein 2C OS=Homo sapiens OX=9606 GN=JMJD1C;sp|Q15652|JHD2C_HUMAN Probable JmjC domain-containing histone demethylation protein 2C OS=Homo sapiens OX=9606 GN=JMJD1C	0.788125	2	S	KLNTSVDTHKIKSSPSPEVVKPKITHSPDSV	IKS(0.571)S(0.641)PS(0.788)PEVVKPK	6			459	459	5539	6535	0	7663500	0	0	6605700	0	0	6527400	0	0	0	0	0	0	0	0	0	0	0	7058700	0	0	4823600	0	0	5314200	0	0	4795000	0	0	6201900	0	0	4774300	0
5934	Q15652-3;Q15652;Q15652-2	435;617;398	Q15652-3	Q15652-3	Probable JmjC domain-containing histone demethylation protein 2C	JMJD1C	sp|Q15652-3|JHD2C_HUMAN Isoform 3 of Probable JmjC domain-containing histone demethylation protein 2C OS=Homo sapiens OX=9606 GN=JMJD1C;sp|Q15652|JHD2C_HUMAN Probable JmjC domain-containing histone demethylation protein 2C OS=Homo sapiens OX=9606 GN=JMJD1C	0.999893	1	S	PLSAVSVMEDKLHKRSPPPETIKSKLNTSVD	LHKRS(1)PPPETIK	5			435	435	7074	8336	1434300	0	0	0	0	0	1225000	0	0	1552900	0	0	1037200	0	0	0	0	0	2015200	0	0	1212900	0	0	1304600	0	0	1348200	0	0	970290	0	0	1283800	0	0
5935	Q15652-3;Q15652;Q15652-2	191;373;154	Q15652-3	Q15652-3	Probable JmjC domain-containing histone demethylation protein 2C	JMJD1C	sp|Q15652-3|JHD2C_HUMAN Isoform 3 of Probable JmjC domain-containing histone demethylation protein 2C OS=Homo sapiens OX=9606 GN=JMJD1C;sp|Q15652|JHD2C_HUMAN Probable JmjC domain-containing histone demethylation protein 2C OS=Homo sapiens OX=9606 GN=JMJD1C	0.864463	3	S	DEKKLNMKRLRTDNVSDFSESSDSENSNKRI	LRT(0.136)DNVS(0.864)DFS(0.942)ES(0.155)S(0.801)DS(0.097)ENS(0.004)NKR	7			191	191	7499	8818	0	0	22954000	0	0	0	0	0	17023000	0	0	21225000	0	0	0	0	0	16383000	0	0	18136000	0	0	14750000	0	0	16173000	0	0	16029000	0	0	14702000	0	0	0
5936	Q15652-3;Q15652;Q15652-2	194;376;157	Q15652-3	Q15652-3	Probable JmjC domain-containing histone demethylation protein 2C	JMJD1C	sp|Q15652-3|JHD2C_HUMAN Isoform 3 of Probable JmjC domain-containing histone demethylation protein 2C OS=Homo sapiens OX=9606 GN=JMJD1C;sp|Q15652|JHD2C_HUMAN Probable JmjC domain-containing histone demethylation protein 2C OS=Homo sapiens OX=9606 GN=JMJD1C	0.993952	3	S	KLNMKRLRTDNVSDFSESSDSENSNKRIIDN	LRT(0.225)DNVS(0.775)DFS(0.994)ES(0.039)S(0.91)DS(0.056)ENS(0.001)NKR	10			194	194	7499	8818	0	0	22954000	0	0	0	0	0	17023000	0	0	21225000	0	0	0	0	0	16383000	0	0	18136000	0	0	14750000	0	0	16173000	0	0	16029000	0	0	14702000	0	0	0
5937	Q15652-3;Q15652;Q15652-2	196;378;159	Q15652-3	Q15652-3	Probable JmjC domain-containing histone demethylation protein 2C	JMJD1C	sp|Q15652-3|JHD2C_HUMAN Isoform 3 of Probable JmjC domain-containing histone demethylation protein 2C OS=Homo sapiens OX=9606 GN=JMJD1C;sp|Q15652|JHD2C_HUMAN Probable JmjC domain-containing histone demethylation protein 2C OS=Homo sapiens OX=9606 GN=JMJD1C	0.579476	3	S	NMKRLRTDNVSDFSESSDSENSNKRIIDNSS	LRT(0.241)DNVS(0.761)DFS(0.954)ES(0.579)S(0.423)DS(0.039)ENS(0.003)NKR	12			196	196	7499	8818	0	0	0	0	0	0	0	0	0	0	0	0	0	0	0	0	0	0	0	0	0	0	0	0	0	0	0	0	0	0	0	0	14702000	0	0	0
5938	Q15652-3;Q15652;Q15652-2	197;379;160	Q15652-3	Q15652-3	Probable JmjC domain-containing histone demethylation protein 2C	JMJD1C	sp|Q15652-3|JHD2C_HUMAN Isoform 3 of Probable JmjC domain-containing histone demethylation protein 2C OS=Homo sapiens OX=9606 GN=JMJD1C;sp|Q15652|JHD2C_HUMAN Probable JmjC domain-containing histone demethylation protein 2C OS=Homo sapiens OX=9606 GN=JMJD1C	0.910144	3	S	MKRLRTDNVSDFSESSDSENSNKRIIDNSSE	LRT(0.225)DNVS(0.775)DFS(0.994)ES(0.039)S(0.91)DS(0.056)ENS(0.001)NKR	13			197	197	7499	8818	0	0	22954000	0	0	0	0	0	17023000	0	0	21225000	0	0	0	0	0	16383000	0	0	18136000	0	0	14750000	0	0	16173000	0	0	16029000	0	0	0	0	0	0
5939	Q15652-3;Q15652;Q15652-2	1003;1185;966	Q15652-3	Q15652-3	Probable JmjC domain-containing histone demethylation protein 2C	JMJD1C	sp|Q15652-3|JHD2C_HUMAN Isoform 3 of Probable JmjC domain-containing histone demethylation protein 2C OS=Homo sapiens OX=9606 GN=JMJD1C;sp|Q15652|JHD2C_HUMAN Probable JmjC domain-containing histone demethylation protein 2C OS=Homo sapiens OX=9606 GN=JMJD1C	0.791285	1	S	QIASHSVTTFRNDCRSPTHLTVSSTNTLRSM	NDCRS(0.791)PT(0.208)HLTVSSTNTLR	5			1003	1003	8065	9627	4410100	0	0	6992300	0	0	8451200	0	0	9337100	0	0	8523600	0	0	7637800	0	0	0	0	0	0	0	0	0	0	0	0	0	0	10113000	0	0	0	0	0
5940	Q15678	428	Q15678	Q15678	Tyrosine-protein phosphatase non-receptor type 14	PTPN14	sp|Q15678|PTN14_HUMAN Tyrosine-protein phosphatase non-receptor type 14 OS=Homo sapiens OX=9606 GN=PTPN14 PE=1 SV=2	0.527366		S	LSIPGSDIMRADYIPSHRHSAIIVPSYRPTP	ADY(0.031)IPS(0.527)HRHS(0.433)AIIVPS(0.003)Y(0.003)RPT(0.003)PDY(0.001)ETVMR	6			428	428	225	276	0	0	0	0	0	0	0	0	0	0	0	0	0	0	0	0	0	0	0	0	0	0	0	0	0	0	0	0	0	0	5346900	0	0	0	0	0
5942	Q15678	465	Q15678	Q15678	Tyrosine-protein phosphatase non-receptor type 14	PTPN14	sp|Q15678|PTN14_HUMAN Tyrosine-protein phosphatase non-receptor type 14 OS=Homo sapiens OX=9606 GN=PTPN14 PE=1 SV=2	0.999825	1	S	RQMKRGILHTDSQSQSLRNLNIINTHAYNQP	GILHTDSQSQS(1)LR	11			465	465	4262	4981	17200000	0	0	0	0	0	14271000	0	0	0	0	0	14024000	0	0	9650500	0	0	12553000	0	0	10334000	0	0	11439000	0	0	11498000	0	0	12283000	0	0	10386000	0	0
5944	Q15678	593	Q15678	Q15678	Tyrosine-protein phosphatase non-receptor type 14	PTPN14	sp|Q15678|PTN14_HUMAN Tyrosine-protein phosphatase non-receptor type 14 OS=Homo sapiens OX=9606 GN=PTPN14 PE=1 SV=2	0.998283	2	S	STPDLASHRHKYVSGSSPDLVTRKVQLSVKT	YVS(0.002)GS(0.998)S(0.999)PDLVTR	5			593	593	5063;14527	5966;5967;17398;17399	0	11391000	0	0	7528200	0	0	7474500	0	0	7156700	0	0	9957800	0	0	8190900	0	0	8882800	0	0	6674900	0	0	7738500	0	0	8024500	0	0	4484900	0	0	7710000	0
5945	Q15678	594	Q15678	Q15678	Tyrosine-protein phosphatase non-receptor type 14	PTPN14	sp|Q15678|PTN14_HUMAN Tyrosine-protein phosphatase non-receptor type 14 OS=Homo sapiens OX=9606 GN=PTPN14 PE=1 SV=2	0.999497	1;2	S	TPDLASHRHKYVSGSSPDLVTRKVQLSVKTF	Y(0.001)VS(0.004)GS(0.996)S(0.999)PDLVTR	6			594	594	5063;14527	5966;5967;17398;17399	7500900	11391000	0	11416000	7528200	0	7501900	7474500	0	6529200	7156700	0	7589100	9957800	0	7606000	8190900	0	11801000	8882800	0	7811000	6674900	0	6491300	7738500	0	5910900	8024500	0	6799400	4484900	0	7445800	7710000	0
5946	Q15678	312	Q15678	Q15678	Tyrosine-protein phosphatase non-receptor type 14	PTPN14	sp|Q15678|PTN14_HUMAN Tyrosine-protein phosphatase non-receptor type 14 OS=Homo sapiens OX=9606 GN=PTPN14 PE=1 SV=2	0.880372	1	S	TRHKFYKQNKICTEQSNSPPPIRRQPTWSRS	ICTEQS(0.88)NS(0.12)PPPIR	6			312	312	5357;5358	6316;6317	1461500	0	0	0	0	0	5218000	0	0	0	0	0	5854000	0	0	0	0	0	4948800	0	0	4545700	0	0	4652200	0	0	3859900	0	0	0	0	0	6217700	0	0
5947	Q15678	314	Q15678	Q15678	Tyrosine-protein phosphatase non-receptor type 14	PTPN14	sp|Q15678|PTN14_HUMAN Tyrosine-protein phosphatase non-receptor type 14 OS=Homo sapiens OX=9606 GN=PTPN14 PE=1 SV=2	0.964974	1	S	HKFYKQNKICTEQSNSPPPIRRQPTWSRSSL	ICT(0.004)EQS(0.031)NS(0.965)PPPIR	8			314	314	5357;5358	6316;6317	0	0	0	455330	0	0	2277100	0	0	0	0	0	3625900	0	0	2410500	0	0	3004600	0	0	0	0	0	3318400	0	0	4794500	0	0	0	0	0	0	0	0
5952	Q15678	578	Q15678	Q15678	Tyrosine-protein phosphatase non-receptor type 14	PTPN14	sp|Q15678|PTN14_HUMAN Tyrosine-protein phosphatase non-receptor type 14 OS=Homo sapiens OX=9606 GN=PTPN14 PE=1 SV=2	0.848276	1;2	S	LFRPPPPYPRPRPATSTPDLASHRHKYVSGS	PRPAT(0.114)S(0.848)T(0.038)PDLASHR	6			578	578	8820;8869	10519;10578;10579	2551700	0	0	3333600	0	0	2788400	0	0	2839400	0	0	4473600	0	0	2847900	0	0	3850600	0	0	2559400	0	0	2920300	0	0	3017400	0	0	1980400	0	0	1871000	3838100	0
5953	Q15678	642	Q15678	Q15678	Tyrosine-protein phosphatase non-receptor type 14	PTPN14	sp|Q15678|PTN14_HUMAN Tyrosine-protein phosphatase non-receptor type 14 OS=Homo sapiens OX=9606 GN=PTPN14 PE=1 SV=2	1	1	S	PLTATKHHGTVNKRHSLEVMNSMVRGMEAMT	RHS(1)LEVMNSMVR	3			642	642	9817	11692;11693	12112000	0	0	21146000	0	0	18517000	0	0	23948000	0	0	23926000	0	0	7002100	0	0	25458000	0	0	0	0	0	23998000	0	0	5041100	0	0	18603000	0	0	21944000	0	0
5954	Q15678	807	Q15678	Q15678	Tyrosine-protein phosphatase non-receptor type 14	PTPN14	sp|Q15678|PTN14_HUMAN Tyrosine-protein phosphatase non-receptor type 14 OS=Homo sapiens OX=9606 GN=PTPN14 PE=1 SV=2	0.719069	1	S	SRTDPPAVNGASLGPSISEPDLTSVKERVKK	TDPPAVNGASLGPS(0.719)IS(0.278)EPDLT(0.002)S(0.001)VK	14			807	807	12788	15328	0	0	0	0	0	0	0	0	0	0	0	0	3577800	0	0	0	0	0	0	0	0	0	0	0	0	0	0	2083500	0	0	0	0	0	0	0	0
5955	Q15678	809	Q15678	Q15678	Tyrosine-protein phosphatase non-receptor type 14	PTPN14	sp|Q15678|PTN14_HUMAN Tyrosine-protein phosphatase non-receptor type 14 OS=Homo sapiens OX=9606 GN=PTPN14 PE=1 SV=2	0.978997	1	S	TDPPAVNGASLGPSISEPDLTSVKERVKKEP	TDPPAVNGASLGPS(0.016)IS(0.979)EPDLT(0.004)S(0.001)VK	16			809	809	12788	15328	15389000	0	0	16287000	0	0	15781000	0	0	16830000	0	0	17500000	0	0	16591000	0	0	16521000	0	0	13891000	0	0	14382000	0	0	13399000	0	0	17335000	0	0	15188000	0	0
5956	Q15678	620	Q15678	Q15678	Tyrosine-protein phosphatase non-receptor type 14	PTPN14	sp|Q15678|PTN14_HUMAN Tyrosine-protein phosphatase non-receptor type 14 OS=Homo sapiens OX=9606 GN=PTPN14 PE=1 SV=2	0.996533	1	S	SVKTFQEDSSPVVHQSLQEVSEPLTATKHHG	TFQEDSS(0.001)PVVHQS(0.997)LQEVS(0.002)EPLTATK	13			620	620	12878	15439	9278400	0	0	11141000	0	0	14786000	0	0	14570000	0	0	10267000	0	0	9627900	0	0	12084000	0	0	10458000	0	0	10016000	0	0	0	0	0	10591000	0	0	7185400	0	0
5957	Q15696	349	Q15696	Q15696	U2 small nuclear ribonucleoprotein auxiliary factor 35 kDa subunit-related protein 2	ZRSR2	sp|Q15696|U2AFM_HUMAN U2 small nuclear ribonucleoprotein auxiliary factor 35 kDa subunit-related protein 2 OS=Homo sapiens OX=9606 GN=ZRSR2 PE=1 SV=2	0.99978	1	S	NPNNEFWEANRDIYLSPDRTGSSFGKNSERR	DIYLS(1)PDR	5			349	349	1898;1899	2213;2214	0	0	0	0	0	0	1046600	0	0	1632800	0	0	1815800	0	0	1588500	0	0	1512800	0	0	0	0	0	0	0	0	1540900	0	0	1025900	0	0	0	0	0
5958	Q15717;Q15717-2	197;224	Q15717	Q15717	ELAV-like protein 1	ELAVL1	sp|Q15717|ELAV1_HUMAN ELAV-like protein 1 OS=Homo sapiens OX=9606 GN=ELAVL1 PE=1 SV=2;sp|Q15717-2|ELAV1_HUMAN Isoform 2 of ELAV-like protein 1 OS=Homo sapiens OX=9606 GN=ELAVL1	0.695802	1	S	KFAANPNQNKNVALLSQLYHSPARRFGGPVH	NVALLS(0.696)QLY(0.002)HS(0.303)PARR	6			197	197	8751;8752	10439;10440	0	0	0	0	0	0	0	0	0	13147000	0	0	25197000	0	0	0	0	0	0	0	0	13916000	0	0	0	0	0	0	0	0	0	0	0	0	0	0
5959	Q15717;Q15717-2	202;229	Q15717	Q15717	ELAV-like protein 1	ELAVL1	sp|Q15717|ELAV1_HUMAN ELAV-like protein 1 OS=Homo sapiens OX=9606 GN=ELAVL1 PE=1 SV=2;sp|Q15717-2|ELAV1_HUMAN Isoform 2 of ELAV-like protein 1 OS=Homo sapiens OX=9606 GN=ELAVL1	1	1	S	PNQNKNVALLSQLYHSPARRFGGPVHHQAQR	NVALLSQLYHS(1)PAR	11			202	202	8751;8752	10439;10440	17489000	0	0	6850300	0	0	9288000	0	0	4884900	0	0	15175000	0	0	8017000	0	0	13316000	0	0	4184300	0	0	12251000	0	0	5606900	0	0	11158000	0	0	4200200	0	0
5960	Q15717;Q15717-2	2;29	Q15717	Q15717	ELAV-like protein 1	ELAVL1	sp|Q15717|ELAV1_HUMAN ELAV-like protein 1 OS=Homo sapiens OX=9606 GN=ELAVL1 PE=1 SV=2;sp|Q15717-2|ELAV1_HUMAN Isoform 2 of ELAV-like protein 1 OS=Homo sapiens OX=9606 GN=ELAVL1	0.999858	1	S	______________MSNGYEDHMAEDCRGDI	S(1)NGYEDHMAEDCRGDIGR	1			2	2	11601	13861	4892900	0	0	4802200	0	0	4193000	0	0	6128700	0	0	0	0	0	5873600	0	0	5221400	0	0	6377600	0	0	3433000	0	0	4191300	0	0	4550400	0	0	5637000	0	0
5961	Q15723-2;Q15723-3;Q15723-1;Q15723	113;125;173;185	Q15723-2	Q15723-2	ETS-related transcription factor Elf-2	ELF2	sp|Q15723-2|ELF2_HUMAN Isoform 2 of ETS-related transcription factor Elf-2 OS=Homo sapiens OX=9606 GN=ELF2;sp|Q15723-3|ELF2_HUMAN Isoform 3 of ETS-related transcription factor Elf-2 OS=Homo sapiens OX=9606 GN=ELF2;sp|Q15723-1|ELF2_HUMAN Isoform 1 of ETS-re	0.999783	1	S	PMKKKKVGRKPKTQQSPISNGSPELGIKKKP	TQQS(1)PISNGSPELGIK	4			113	113	13268	15907	4301000	0	0	4630400	0	0	4024300	0	0	5355200	0	0	4471300	0	0	4531500	0	0	4283700	0	0	4111200	0	0	2927600	0	0	3624500	0	0	2934300	0	0	2713900	0	0
5962	Q15735-3;Q15735-2;Q15735	534;535;902	Q15735-3	Q15735-3	Phosphatidylinositol 4,5-bisphosphate 5-phosphatase A	INPP5J	sp|Q15735-3|PI5PA_HUMAN Isoform 3 of Phosphatidylinositol 4,5-bisphosphate 5-phosphatase A OS=Homo sapiens OX=9606 GN=INPP5J;sp|Q15735-2|PI5PA_HUMAN Isoform 2 of Phosphatidylinositol 4,5-bisphosphate 5-phosphatase A OS=Homo sapiens OX=9606 GN=INPP5J;sp|Q15	0.5	1	S	RSPGLARFPGLALRPSSRERRGASRSPSPQS	FPGLALRPS(0.5)S(0.5)RER	9			534	534	3814	4446	4497800	0	0	3564600	0	0	3914800	0	0	4017300	0	0	0	0	0	5726100	0	0	5613000	0	0	5203800	0	0	0	0	0	3875600	0	0	5022400	0	0	4736100	0	0
5963	Q15735-3;Q15735-2;Q15735	535;536;903	Q15735-3	Q15735-3	Phosphatidylinositol 4,5-bisphosphate 5-phosphatase A	INPP5J	sp|Q15735-3|PI5PA_HUMAN Isoform 3 of Phosphatidylinositol 4,5-bisphosphate 5-phosphatase A OS=Homo sapiens OX=9606 GN=INPP5J;sp|Q15735-2|PI5PA_HUMAN Isoform 2 of Phosphatidylinositol 4,5-bisphosphate 5-phosphatase A OS=Homo sapiens OX=9606 GN=INPP5J;sp|Q15	0.5	1	S	SPGLARFPGLALRPSSRERRGASRSPSPQSR	FPGLALRPS(0.5)S(0.5)RER	10			535	535	3814	4446	4497800	0	0	3564600	0	0	3914800	0	0	4017300	0	0	0	0	0	5726100	0	0	5613000	0	0	5203800	0	0	0	0	0	3875600	0	0	5022400	0	0	4736100	0	0
5964	Q15742-2;Q15742-3;Q15742	6;6;6	Q15742-2	Q15742-2	NGFI-A-binding protein 2	NAB2	sp|Q15742-2|NAB2_HUMAN Isoform 2 of NGFI-A-binding protein 2 OS=Homo sapiens OX=9606 GN=NAB2;sp|Q15742-3|NAB2_HUMAN Isoform 3 of NGFI-A-binding protein 2 OS=Homo sapiens OX=9606 GN=NAB2;sp|Q15742|NAB2_HUMAN NGFI-A-binding protein 2 OS=Homo sapiens OX=9606	0.992	1	S	__________MHRAPSPTAEQPPGGGDSARR	APS(0.992)PT(0.008)AEQPPGGGDSAR	3			6	6	776	938	0	0	0	0	0	0	0	0	0	10491000	0	0	10076000	0	0	0	0	0	0	0	0	0	0	0	0	0	0	4347600	0	0	4961400	0	0	0	0	0
5965	Q15742-2;Q15742-3;Q15742	157;157;157	Q15742-2	Q15742-2	NGFI-A-binding protein 2	NAB2	sp|Q15742-2|NAB2_HUMAN Isoform 2 of NGFI-A-binding protein 2 OS=Homo sapiens OX=9606 GN=NAB2;sp|Q15742-3|NAB2_HUMAN Isoform 3 of NGFI-A-binding protein 2 OS=Homo sapiens OX=9606 GN=NAB2;sp|Q15742|NAB2_HUMAN NGFI-A-binding protein 2 OS=Homo sapiens OX=9606	0.682977	3	S	SNGHGSPGEKAGSARSFSPKSPLELGEKLSP	S(0.683)FS(0.71)PKS(0.637)PLELGEKLS(0.97)PLPGGPGAGDPR	1			157	157	10889;10890	12981;12982;12983	0	0	0	0	0	25412000	0	0	0	0	0	0	0	0	0	0	0	0	0	0	0	0	0	0	0	0	0	0	0	0	0	0	0	0	0	0
5966	Q15742-2;Q15742-3;Q15742	159;159;159	Q15742-2	Q15742-2	NGFI-A-binding protein 2	NAB2	sp|Q15742-2|NAB2_HUMAN Isoform 2 of NGFI-A-binding protein 2 OS=Homo sapiens OX=9606 GN=NAB2;sp|Q15742-3|NAB2_HUMAN Isoform 3 of NGFI-A-binding protein 2 OS=Homo sapiens OX=9606 GN=NAB2;sp|Q15742|NAB2_HUMAN NGFI-A-binding protein 2 OS=Homo sapiens OX=9606	0.99999	1;2;3	S	GHGSPGEKAGSARSFSPKSPLELGEKLSPLP	SFS(1)PKS(1)PLELGEK	3			159	159	10889;10890	12981;12982;12983	10276000	14912000	21882000	8721000	15594000	25412000	8810100	9914000	17748000	9781300	12763000	21698000	8744400	13535000	0	8494300	11498000	18772000	11928000	11572000	19383000	9074900	10761000	14283000	8330700	10722000	20915000	7281100	11985000	16177000	8233200	10289000	14631000	8117800	8824300	0
5967	Q15742-2;Q15742-3;Q15742	162;162;162	Q15742-2	Q15742-2	NGFI-A-binding protein 2	NAB2	sp|Q15742-2|NAB2_HUMAN Isoform 2 of NGFI-A-binding protein 2 OS=Homo sapiens OX=9606 GN=NAB2;sp|Q15742-3|NAB2_HUMAN Isoform 3 of NGFI-A-binding protein 2 OS=Homo sapiens OX=9606 GN=NAB2;sp|Q15742|NAB2_HUMAN NGFI-A-binding protein 2 OS=Homo sapiens OX=9606	1	1;2;3	S	SPGEKAGSARSFSPKSPLELGEKLSPLPGGP	SFS(1)PKS(1)PLELGEK	6			162	162	10889;10890;11732	12981;12982;12983;14010	2683100	14912000	21882000	2495100	15594000	25412000	2419100	9914000	17748000	0	12763000	21698000	2274800	13535000	0	3905500	11498000	18772000	4465400	11572000	19383000	3384000	10761000	14283000	3488500	10722000	20915000	0	11985000	16177000	0	10289000	14631000	2887700	8824300	0
5968	Q15742-2;Q15742-3;Q15742	171;171;171	Q15742-2	Q15742-2	NGFI-A-binding protein 2	NAB2	sp|Q15742-2|NAB2_HUMAN Isoform 2 of NGFI-A-binding protein 2 OS=Homo sapiens OX=9606 GN=NAB2;sp|Q15742-3|NAB2_HUMAN Isoform 3 of NGFI-A-binding protein 2 OS=Homo sapiens OX=9606 GN=NAB2;sp|Q15742|NAB2_HUMAN NGFI-A-binding protein 2 OS=Homo sapiens OX=9606	1	1;3	S	RSFSPKSPLELGEKLSPLPGGPGAGDPRIWP	SPLELGEKLS(1)PLPGGPGAGDPR	10			171	171	10890;11732	12983;14010	20058000	0	21882000	12988000	0	25412000	13550000	0	17748000	18898000	0	21698000	18717000	0	0	14477000	0	18772000	20034000	0	19383000	13176000	0	14283000	16714000	0	20915000	14403000	0	16177000	15175000	0	14631000	12019000	0	0
5969	Q15746-9;Q15746-11;Q15746-7;Q15746-4;Q15746-5;Q15746-2;Q15746-3;Q15746-6;Q15746	560;838;838;1640;1687;1691;1709;1760;1760	Q15746-9	Q15746-9	Myosin light chain kinase, smooth muscle;Myosin light chain kinase, smooth muscle, deglutamylated form	MYLK	sp|Q15746-9|MYLK_HUMAN Isoform 7 of Myosin light chain kinase, smooth muscle OS=Homo sapiens OX=9606 GN=MYLK;sp|Q15746-11|MYLK_HUMAN Isoform 9 of Myosin light chain kinase, smooth muscle OS=Homo sapiens OX=9606 GN=MYLK;sp|Q15746-7|MYLK_HUMAN Isoform 5 of M	0.998448	1	S	WQKTGNAVRAIGRLSSMAMISGLSGRKSSTG	LS(0.002)S(0.998)MAMISGLSGR	3			560	560	7586	8920	2193600	0	0	2182600	0	0	3165600	0	0	4418600	0	0	0	0	0	0	0	0	4149000	0	0	2560200	0	0	0	0	0	2192900	0	0	3161000	0	0	4389000	0	0
5970	Q15750-2;Q15750	7;7	Q15750-2	Q15750-2	TGF-beta-activated kinase 1 and MAP3K7-binding protein 1	TAB1	sp|Q15750-2|TAB1_HUMAN Isoform 2 of TGF-beta-activated kinase 1 and MAP3K7-binding protein 1 OS=Homo sapiens OX=9606 GN=TAB1;sp|Q15750|TAB1_HUMAN TGF-beta-activated kinase 1 and MAP3K7-binding protein 1 OS=Homo sapiens OX=9606 GN=TAB1 PE=1 SV=1	0.999999	1	S	_________MAAQRRSLLQSEQQPSWTDDLP	S(1)LLQSEQQPSWTDDLPLCHLSGVGSASNR	1			7	7	11403	13613	16062000	0	0	9487100	0	0	11861000	0	0	15714000	0	0	8690300	0	0	8334600	0	0	11890000	0	0	13600000	0	0	9270800	0	0	6893300	0	0	9396400	0	0	12325000	0	0
5971	Q15751	1428	Q15751	Q15751	Probable E3 ubiquitin-protein ligase HERC1	HERC1	sp|Q15751|HERC1_HUMAN Probable E3 ubiquitin-protein ligase HERC1 OS=Homo sapiens OX=9606 GN=HERC1 PE=1 SV=2	0.962183	1	S	RADDPPPQSQQERRVSTDLPEGQDVYTAACN	RVS(0.962)T(0.038)DLPEGQDVYTAACNSVIHR	3			1428	1428	10437	12419	21470000	0	0	22526000	0	0	14292000	0	0	16674000	0	0	21607000	0	0	21616000	0	0	17633000	0	0	15648000	0	0	17291000	0	0	17662000	0	0	15716000	0	0	13189000	0	0
5975	Q15751	1328	Q15751	Q15751	Probable E3 ubiquitin-protein ligase HERC1	HERC1	sp|Q15751|HERC1_HUMAN Probable E3 ubiquitin-protein ligase HERC1 OS=Homo sapiens OX=9606 GN=HERC1 PE=1 SV=2	0.760482	1	S	LELIQTRSSSRDRWISENQDSADVDPQEHSF	WIS(0.76)ENQDS(0.239)ADVDPQEHSFTR	3			1328	1328	14236	17065	4634900	0	0	3677100	0	0	3381100	0	0	0	0	0	3896200	0	0	1981500	0	0	3897200	0	0	3492900	0	0	3850200	0	0	2808200	0	0	3544500	0	0	2352000	0	0
5976	Q15758	27	Q15758	Q15758	Neutral amino acid transporter B(0)	SLC1A5	sp|Q15758|AAAT_HUMAN Neutral amino acid transporter B(0) OS=Homo sapiens OX=9606 GN=SLC1A5 PE=1 SV=2	0.813745	1	S	LAAAEPTANGGLALASIEDQGAAAGGYCGSR	GLAAAEPT(0.186)ANGGLALAS(0.814)IEDQGAAAGGYCGSR	17			27	27	4326	5053	0	0	0	4720100	0	0	0	0	0	3851200	0	0	0	0	0	0	0	0	0	0	0	0	0	0	0	0	0	0	0	0	2793100	0	0	0	0	0
5977	Q15758;Q15758-3;Q15758-2	535;307;333	Q15758	Q15758	Neutral amino acid transporter B(0)	SLC1A5	sp|Q15758|AAAT_HUMAN Neutral amino acid transporter B(0) OS=Homo sapiens OX=9606 GN=SLC1A5 PE=1 SV=2;sp|Q15758-3|AAAT_HUMAN Isoform 3 of Neutral amino acid transporter B(0) OS=Homo sapiens OX=9606 GN=SLC1A5;sp|Q15758-2|AAAT_HUMAN Isoform 2 of Neutral amino	0.919359	1	S	LLKHYRGPAGDATVASEKESVM_________	HYRGPAGDAT(0.013)VAS(0.919)EKES(0.068)VM	13			535	535	5319	6273	5875300	0	0	4408900	0	0	7671200	0	0	7658800	0	0	5552200	0	0	5113300	0	0	0	0	0	6288200	0	0	4978700	0	0	0	0	0	0	0	0	7220700	0	0
5978	Q15758;Q15758-3;Q15758-2	539;311;337	Q15758	Q15758	Neutral amino acid transporter B(0)	SLC1A5	sp|Q15758|AAAT_HUMAN Neutral amino acid transporter B(0) OS=Homo sapiens OX=9606 GN=SLC1A5 PE=1 SV=2;sp|Q15758-3|AAAT_HUMAN Isoform 3 of Neutral amino acid transporter B(0) OS=Homo sapiens OX=9606 GN=SLC1A5;sp|Q15758-2|AAAT_HUMAN Isoform 2 of Neutral amino	0.996693	1	S	YRGPAGDATVASEKESVM_____________	HYRGPAGDATVAS(0.003)EKES(0.997)VM	17			539	539	5319	6273	0	0	0	0	0	0	0	0	0	0	0	0	0	0	0	0	0	0	10981000	0	0	0	0	0	0	0	0	4705600	0	0	8330100	0	0	0	0	0
5979	Q15758;Q15758-3;Q15758-2	493;265;291	Q15758	Q15758	Neutral amino acid transporter B(0)	SLC1A5	sp|Q15758|AAAT_HUMAN Neutral amino acid transporter B(0) OS=Homo sapiens OX=9606 GN=SLC1A5 PE=1 SV=2;sp|Q15758-3|AAAT_HUMAN Isoform 3 of Neutral amino acid transporter B(0) OS=Homo sapiens OX=9606 GN=SLC1A5;sp|Q15758-2|AAAT_HUMAN Isoform 2 of Neutral amino	0.5	1	S	GAGLLQNYVDRTESRSTEPELIQVKSELPLD	S(0.5)T(0.5)EPELIQVK	1			493	493	12417	14857	7512900	0	0	5218700	0	0	3751500	0	0	3897900	0	0	5006000	0	0	5522900	0	0	4426400	0	0	3124200	0	0	3761300	0	0	4218500	0	0	3129200	0	0	3230200	0	0
5980	Q15772-1;Q15772	526;526	Q15772-1	Q15772-1	Striated muscle preferentially expressed protein kinase	SPEG	sp|Q15772-1|SPEG_HUMAN Isoform 1 of Striated muscle preferentially expressed protein kinase OS=Homo sapiens OX=9606 GN=SPEG;sp|Q15772|SPEG_HUMAN Striated muscle preferentially expressed protein kinase OS=Homo sapiens OX=9606 GN=SPEG PE=1 SV=4	0.99985	2	S	VRSHESLRATLQRAPSPREPGEPPLFSRPST	APS(1)PREPGEPPLFS(0.469)RPS(0.275)T(0.256)PK	3			526	526	773	935	0	0	0	0	9584900	0	0	0	0	0	0	0	0	0	0	0	0	0	0	0	0	0	0	0	0	0	0	0	0	0	0	0	0	0	5638800	0
5982	Q15772-1;Q15772	557;557	Q15772-1	Q15772-1	Striated muscle preferentially expressed protein kinase	SPEG	sp|Q15772-1|SPEG_HUMAN Isoform 1 of Striated muscle preferentially expressed protein kinase OS=Homo sapiens OX=9606 GN=SPEG;sp|Q15772|SPEG_HUMAN Striated muscle preferentially expressed protein kinase OS=Homo sapiens OX=9606 GN=SPEG PE=1 SV=4	0.68551	1	S	PKTSRAVSPAAAQPPSPSSAEKPGDEPGRPR	AVS(0.009)PAAAQPPS(0.686)PS(0.153)S(0.153)AEKPGDEPGRPR	11			557	557	1185	1416	0	0	0	0	0	0	0	0	0	2553000	0	0	1072400	0	0	1901100	0	0	0	0	0	0	0	0	0	0	0	0	0	0	1684800	0	0	0	0	0
5985	Q15772-1;Q15772	453;453	Q15772-1	Q15772-1	Striated muscle preferentially expressed protein kinase	SPEG	sp|Q15772-1|SPEG_HUMAN Isoform 1 of Striated muscle preferentially expressed protein kinase OS=Homo sapiens OX=9606 GN=SPEG;sp|Q15772|SPEG_HUMAN Striated muscle preferentially expressed protein kinase OS=Homo sapiens OX=9606 GN=SPEG PE=1 SV=4	0.991856	2	S	QPKSERGAPWGTPGASQEELRAPGSVAERRR	GAPWGT(1)PGAS(0.992)QEELRAPGS(0.009)VAER	10			453	453	3972	4628	0	0	0	0	5045500	0	0	6033200	0	0	5767600	0	0	0	0	0	0	0	0	0	0	0	5897000	0	0	5509000	0	0	3876400	0	0	0	0	0	0	0
5986	Q15772-1;Q15772	419;419	Q15772-1	Q15772-1	Striated muscle preferentially expressed protein kinase	SPEG	sp|Q15772-1|SPEG_HUMAN Isoform 1 of Striated muscle preferentially expressed protein kinase OS=Homo sapiens OX=9606 GN=SPEG;sp|Q15772|SPEG_HUMAN Striated muscle preferentially expressed protein kinase OS=Homo sapiens OX=9606 GN=SPEG PE=1 SV=4	0.917792	1	S	LQFFEERRRSLERSDSPPAPLRPWVPLRKAR	S(0.082)DS(0.918)PPAPLRPWVPLRK	3			419	419	10675	12728	0	0	0	0	0	0	0	0	0	0	0	0	473890	0	0	0	0	0	0	0	0	0	0	0	2876400	0	0	0	0	0	0	0	0	0	0	0
5987	Q15773	238	Q15773	Q15773	Myeloid leukemia factor 2	MLF2	sp|Q15773|MLF2_HUMAN Myeloid leukemia factor 2 OS=Homo sapiens OX=9606 GN=MLF2 PE=1 SV=1	0.983922	1	S	RAEGPPRLAIQGPEDSPSRQSRRYDW_____	LAIQGPEDS(0.984)PS(0.016)R	9			238	238	6807	8029	75910000	0	0	58131000	0	0	80613000	0	0	0	0	0	81745000	0	0	0	0	0	83127000	0	0	43942000	0	0	65394000	0	0	49496000	0	0	75056000	0	0	41142000	0	0
5988	Q15773	240	Q15773	Q15773	Myeloid leukemia factor 2	MLF2	sp|Q15773|MLF2_HUMAN Myeloid leukemia factor 2 OS=Homo sapiens OX=9606 GN=MLF2 PE=1 SV=1	0.585576	1	S	EGPPRLAIQGPEDSPSRQSRRYDW_______	LAIQGPEDS(0.414)PS(0.586)R	11			240	240	6807	8029	0	0	0	0	0	0	0	0	0	41156000	0	0	0	0	0	48765000	0	0	0	0	0	0	0	0	0	0	0	0	0	0	0	0	0	0	0	0
5991	Q15785	186	Q15785	Q15785	Mitochondrial import receptor subunit TOM34	TOMM34	sp|Q15785|TOM34_HUMAN Mitochondrial import receptor subunit TOM34 OS=Homo sapiens OX=9606 GN=TOMM34 PE=1 SV=2	1	1	S	KSKSKETTATKNRVPSAGDVEKARVLKEEGN	NRVPS(1)AGDVEK	5			186	186	8604	10258	19617000	0	0	15834000	0	0	16704000	0	0	19143000	0	0	15313000	0	0	15839000	0	0	17206000	0	0	15135000	0	0	13586000	0	0	12337000	0	0	12887000	0	0	17430000	0	0
5992	Q15788-2;Q15788-3;Q15788	22;22;22	Q15788-2	Q15788-2	Nuclear receptor coactivator 1	NCOA1	sp|Q15788-2|NCOA1_HUMAN Isoform 2 of Nuclear receptor coactivator 1 OS=Homo sapiens OX=9606 GN=NCOA1;sp|Q15788-3|NCOA1_HUMAN Isoform 3 of Nuclear receptor coactivator 1 OS=Homo sapiens OX=9606 GN=NCOA1;sp|Q15788|NCOA1_HUMAN Nuclear receptor coactivator 1 O	0.997012	1	S	SSSDPANPDSHKRKGSPCDTLASSTEKRRRE	KGS(0.997)PCDT(0.003)LASSTEKR	3			22	22	6072	7149	8870800	0	0	5607000	0	0	5953100	0	0	7608600	0	0	6821300	0	0	7287400	0	0	6289300	0	0	4233000	0	0	5449900	0	0	3837500	0	0	5866100	0	0	6454600	0	0
5993	Q15788-2;Q15788-3;Q15788	698;698;698	Q15788-2	Q15788-2	Nuclear receptor coactivator 1	NCOA1	sp|Q15788-2|NCOA1_HUMAN Isoform 2 of Nuclear receptor coactivator 1 OS=Homo sapiens OX=9606 GN=NCOA1;sp|Q15788-3|NCOA1_HUMAN Isoform 3 of Nuclear receptor coactivator 1 OS=Homo sapiens OX=9606 GN=NCOA1;sp|Q15788|NCOA1_HUMAN Nuclear receptor coactivator 1 O	0.942088	1	S	LTERHKILHRLLQEGSPSDITTLSVEPDKKD	LLQEGS(0.942)PS(0.056)DIT(0.002)TLSVEPDKK	6			698	698	7265	8554	7071100	0	0	0	0	0	6988600	0	0	5013800	0	0	5597400	0	0	0	0	0	4428100	0	0	4381800	0	0	4043800	0	0	3489800	0	0	6077200	0	0	4937700	0	0
5994	Q15788-2;Q15788-3;Q15788	700;700;700	Q15788-2	Q15788-2	Nuclear receptor coactivator 1	NCOA1	sp|Q15788-2|NCOA1_HUMAN Isoform 2 of Nuclear receptor coactivator 1 OS=Homo sapiens OX=9606 GN=NCOA1;sp|Q15788-3|NCOA1_HUMAN Isoform 3 of Nuclear receptor coactivator 1 OS=Homo sapiens OX=9606 GN=NCOA1;sp|Q15788|NCOA1_HUMAN Nuclear receptor coactivator 1 O	0.551998	1	S	ERHKILHRLLQEGSPSDITTLSVEPDKKDSA	LLQEGS(0.441)PS(0.552)DIT(0.006)T(0.001)LSVEPDKK	8			700	700	7265	8554	0	0	0	0	0	0	0	0	0	0	0	0	0	0	0	4545800	0	0	0	0	0	0	0	0	0	0	0	0	0	0	0	0	0	0	0	0
5998	Q15910-5;Q15910-3;Q15910-4;Q15910;Q15910-2	353;323;353;362;367	Q15910-5	Q15910-5	Histone-lysine N-methyltransferase EZH2	EZH2	sp|Q15910-5|EZH2_HUMAN Isoform 5 of Histone-lysine N-methyltransferase EZH2 OS=Homo sapiens OX=9606 GN=EZH2;sp|Q15910-3|EZH2_HUMAN Isoform 3 of Histone-lysine N-methyltransferase EZH2 OS=Homo sapiens OX=9606 GN=EZH2;sp|Q15910-4|EZH2_HUMAN Isoform 4 of Hist	0.52197	2	S	PKRPGGRRRGRLPNNSSRPSTPTINVLESKD	GRLPNNS(0.522)S(0.479)RPS(0.511)T(0.469)PT(0.02)INVLESK	7			353	353	4581;7381	5396;5397;8683	0	0	0	0	0	0	0	0	0	0	23786000	0	0	0	0	0	0	0	0	29001000	0	0	0	0	0	0	0	0	0	0	0	0	0	0	0	0
5999	Q15910-5;Q15910-3;Q15910-4;Q15910;Q15910-2	354;324;354;363;368	Q15910-5	Q15910-5	Histone-lysine N-methyltransferase EZH2	EZH2	sp|Q15910-5|EZH2_HUMAN Isoform 5 of Histone-lysine N-methyltransferase EZH2 OS=Homo sapiens OX=9606 GN=EZH2;sp|Q15910-3|EZH2_HUMAN Isoform 3 of Histone-lysine N-methyltransferase EZH2 OS=Homo sapiens OX=9606 GN=EZH2;sp|Q15910-4|EZH2_HUMAN Isoform 4 of Hist	0.598183	2	S	KRPGGRRRGRLPNNSSRPSTPTINVLESKDT	GRLPNNS(0.4)S(0.598)RPS(0.516)T(0.457)PT(0.028)INVLESK	8			354	354	4581;7381	5396;5397;8683	0	7100400	0	0	6440800	0	0	4237200	0	0	0	0	0	5983700	0	0	4396800	0	0	3853000	0	0	2714100	0	0	4463700	0	0	4547000	0	0	4128400	0	0	4074700	0
6000	Q15910-5;Q15910-3;Q15910-4;Q15910;Q15910-2	357;327;357;366;371	Q15910-5	Q15910-5	Histone-lysine N-methyltransferase EZH2	EZH2	sp|Q15910-5|EZH2_HUMAN Isoform 5 of Histone-lysine N-methyltransferase EZH2 OS=Homo sapiens OX=9606 GN=EZH2;sp|Q15910-3|EZH2_HUMAN Isoform 3 of Histone-lysine N-methyltransferase EZH2 OS=Homo sapiens OX=9606 GN=EZH2;sp|Q15910-4|EZH2_HUMAN Isoform 4 of Hist	0.536121	2	S	GGRRRGRLPNNSSRPSTPTINVLESKDTDSD	GRLPNNS(0.463)S(0.537)RPS(0.536)T(0.462)PT(0.002)INVLESK	11			357	357	4581;7381	5396;5397;8683	0	7100400	0	0	6440800	0	0	4237200	0	0	0	0	0	5983700	0	0	4396800	0	0	3853000	0	0	2714100	0	0	4463700	0	0	4547000	0	0	4128400	0	0	4074700	0
6002	Q15911;Q15911-2	1590;676	Q15911	Q15911	Zinc finger homeobox protein 3	ZFHX3	sp|Q15911|ZFHX3_HUMAN Zinc finger homeobox protein 3 OS=Homo sapiens OX=9606 GN=ZFHX3 PE=1 SV=2;sp|Q15911-2|ZFHX3_HUMAN Isoform B of Zinc finger homeobox protein 3 OS=Homo sapiens OX=9606 GN=ZFHX3	0.739127	1	S	RALQESATGQPEPTSSPDNKPFKCNTCNVAY	ALQESATGQPEPT(0.148)S(0.113)S(0.739)PDNKPFK	15			1590	1590	640	778	0	0	0	9317300	0	0	9329100	0	0	0	0	0	12497000	0	0	0	0	0	9891100	0	0	6884200	0	0	8496400	0	0	0	0	0	7752300	0	0	0	0	0
6003	Q15911;Q15911-2	3432;2518	Q15911	Q15911	Zinc finger homeobox protein 3	ZFHX3	sp|Q15911|ZFHX3_HUMAN Zinc finger homeobox protein 3 OS=Homo sapiens OX=9606 GN=ZFHX3 PE=1 SV=2;sp|Q15911-2|ZFHX3_HUMAN Isoform B of Zinc finger homeobox protein 3 OS=Homo sapiens OX=9606 GN=ZFHX3	0.999998	1	S	ESPKPEEQKNTPREVSPLLPKLPEEPEAESK	EVS(1)PLLPKLPEEPEAESK	3			3432	3432	3619	4223	2439700	0	0	2728900	0	0	2607100	0	0	2939200	0	0	2098900	0	0	0	0	0	2260600	0	0	2004500	0	0	1875500	0	0	1930300	0	0	2107300	0	0	2524100	0	0
6006	Q15942-2;Q15942	110;267	Q15942-2	Q15942-2	Zyxin	ZYX	sp|Q15942-2|ZYX_HUMAN Isoform 2 of Zyxin OS=Homo sapiens OX=9606 GN=ZYX;sp|Q15942|ZYX_HUMAN Zyxin OS=Homo sapiens OX=9606 GN=ZYX PE=1 SV=1	0.999971	1;2;3	S	PRGPPASSPAPAPKFSPVTPKFTPVASKFSP	FS(1)PVTPK	2			110	110	3868;4492	4512;5271;5272;5273	15069000	10837000	3990600	9618400	7839500	0	11566000	7614300	2114900	8790900	5064400	0	13422000	11133000	4177800	11509000	5847900	0	10639000	0	0	8370000	4215000	0	12022000	6141900	1780200	9795800	3409400	0	10086000	5799600	2234700	7179300	4004100	0
6007	Q15942-2;Q15942	121;278	Q15942-2	Q15942-2	Zyxin	ZYX	sp|Q15942-2|ZYX_HUMAN Isoform 2 of Zyxin OS=Homo sapiens OX=9606 GN=ZYX;sp|Q15942|ZYX_HUMAN Zyxin OS=Homo sapiens OX=9606 GN=ZYX PE=1 SV=1	0.499944	1	S	APKFSPVTPKFTPVASKFSPGAPGGSGSQPN	FTPVAS(0.5)KFS(0.5)PGAPGGSGSQPNQK	6			121	121	3893	4540	0	0	0	0	0	0	0	0	0	0	0	0	0	0	0	0	0	0	0	0	0	0	0	0	0	0	0	0	0	0	0	0	0	58152000	0	0
6008	Q15942-2;Q15942	124;281	Q15942-2	Q15942-2	Zyxin	ZYX	sp|Q15942-2|ZYX_HUMAN Isoform 2 of Zyxin OS=Homo sapiens OX=9606 GN=ZYX;sp|Q15942|ZYX_HUMAN Zyxin OS=Homo sapiens OX=9606 GN=ZYX PE=1 SV=1	0.999993	1	S	FSPVTPKFTPVASKFSPGAPGGSGSQPNQKL	FTPVASKFS(1)PGAPGGSGSQPNQK	9			124	124	3893	4540	9184500	0	0	4427700	0	0	5384700	0	0	5410800	0	0	4886300	0	0	4251400	0	0	5932800	0	0	2754200	0	0	3762500	0	0	2178500	0	0	3739300	0	0	3159800	0	0
6009	Q15942-2;Q15942	101;258	Q15942-2	Q15942-2	Zyxin	ZYX	sp|Q15942-2|ZYX_HUMAN Isoform 2 of Zyxin OS=Homo sapiens OX=9606 GN=ZYX;sp|Q15942|ZYX_HUMAN Zyxin OS=Homo sapiens OX=9606 GN=ZYX PE=1 SV=1	0.5		S	QPVSLANTQPRGPPASSPAPAPKFSPVTPKF	GPPAS(0.5)S(0.5)PAPAPK	5			101	101	4491;4492	5270;5271;5272;5273	4745700	0	0	3511700	0	0	3553200	0	0	4259700	0	0	3602300	0	0	3149900	0	0	3397500	0	0	3261900	0	0	3196900	0	0	3107900	0	0	2721300	0	0	3746000	0	0
6010	Q15942-2;Q15942	102;259	Q15942-2	Q15942-2	Zyxin	ZYX	sp|Q15942-2|ZYX_HUMAN Isoform 2 of Zyxin OS=Homo sapiens OX=9606 GN=ZYX;sp|Q15942|ZYX_HUMAN Zyxin OS=Homo sapiens OX=9606 GN=ZYX PE=1 SV=1	0.975242	2;3	S	PVSLANTQPRGPPASSPAPAPKFSPVTPKFT	GPPAS(0.025)S(0.975)PAPAPKFS(0.975)PVT(0.025)PK	6			102	102	4491;4492	5270;5271;5272;5273	4745700	10837000	3990600	3511700	7839500	0	3553200	7614300	2114900	4259700	5064400	0	3602300	11133000	4177800	3149900	5847900	0	3397500	0	0	3261900	4215000	0	3196900	6141900	1780200	3107900	3409400	0	2721300	5799600	2234700	3746000	4004100	0
6011	Q15942-2;Q15942	151;308	Q15942-2	Q15942-2	Zyxin	ZYX	sp|Q15942-2|ZYX_HUMAN Isoform 2 of Zyxin OS=Homo sapiens OX=9606 GN=ZYX;sp|Q15942|ZYX_HUMAN Zyxin OS=Homo sapiens OX=9606 GN=ZYX PE=1 SV=1	0.969799	1	S	NQKLGHPEALSAGTGSPQPPSFTYAQQREKP	LGHPEALSAGT(0.03)GS(0.97)PQPPSFTYAQQR	13			151	151	7030	8285	0	0	0	0	0	0	0	0	0	0	0	0	43012000	0	0	23678000	0	0	49295000	0	0	19021000	0	0	0	0	0	0	0	0	34220000	0	0	21327000	0	0
6012	Q15942-2;Q15942	187;344	Q15942-2	Q15942-2	Zyxin	ZYX	sp|Q15942-2|ZYX_HUMAN Isoform 2 of Zyxin OS=Homo sapiens OX=9606 GN=ZYX;sp|Q15942|ZYX_HUMAN Zyxin OS=Homo sapiens OX=9606 GN=ZYX PE=1 SV=1	1	1	S	QHPVPPPAQNQNQVRSPGAPGPLTLKEVEEL	S(1)PGAPGPLTLK	1			187	187	9087;11688	10831;13962	128930000	0	0	77590000	0	0	77925000	0	0	66770000	0	0	96289000	0	0	63374000	0	0	81489000	0	0	53156000	0	0	78214000	0	0	59727000	0	0	64037000	0	0	52838000	0	0
6013	Q16181-2;Q16181	333;334	Q16181-2	Q16181-2	Septin-7	2007-09-01	sp|Q16181-2|SEPT7_HUMAN Isoform 2 of Septin-7 OS=Homo sapiens OX=9606 GN=SEPT7;sp|Q16181|SEPT7_HUMAN Septin-7 OS=Homo sapiens OX=9606 GN=SEPT7 PE=1 SV=2	1	1	S	YNGVDNNKNKGQLTKSPLAQMEEERREHVAK	S(1)PLAQMEEERR	1			333	333	4545;11730	5348;14008	24641000	0	0	16131000	0	0	17915000	0	0	20950000	0	0	18543000	0	0	0	0	0	24329000	0	0	18971000	0	0	13748000	0	0	13858000	0	0	14797000	0	0	12994000	0	0
6014	Q16181-2;Q16181	422;423	Q16181-2	Q16181-2	Septin-7	2007-09-01	sp|Q16181-2|SEPT7_HUMAN Isoform 2 of Septin-7 OS=Homo sapiens OX=9606 GN=SEPT7;sp|Q16181|SEPT7_HUMAN Septin-7 OS=Homo sapiens OX=9606 GN=SEPT7 PE=1 SV=2	0.572888	1	S	KANWEAQQRILEQQNSSRTLEKNKKKGKIF_	ILEQQNS(0.573)S(0.321)RT(0.106)LEK	7			422	422	5565;5566	6568;6569	0	0	0	118840000	0	0	0	0	0	0	0	0	0	0	0	0	0	0	0	0	0	0	0	0	0	0	0	0	0	0	0	0	0	0	0	0
6015	Q16181-2;Q16181	423;424	Q16181-2	Q16181-2	Septin-7	2007-09-01	sp|Q16181-2|SEPT7_HUMAN Isoform 2 of Septin-7 OS=Homo sapiens OX=9606 GN=SEPT7;sp|Q16181|SEPT7_HUMAN Septin-7 OS=Homo sapiens OX=9606 GN=SEPT7 PE=1 SV=2	0.754244	1	S	ANWEAQQRILEQQNSSRTLEKNKKKGKIF__	ILEQQNS(0.084)S(0.754)RT(0.162)LEK	8			423	423	5565;5566	6568;6569	0	0	0	0	0	0	0	0	0	0	0	0	0	0	0	0	0	0	0	0	0	96247000	0	0	0	0	0	0	0	0	0	0	0	93471000	0	0
6016	Q16186	405	Q16186	Q16186	Proteasomal ubiquitin receptor ADRM1	ADRM1	sp|Q16186|ADRM1_HUMAN Proteasomal ubiquitin receptor ADRM1 OS=Homo sapiens OX=9606 GN=ADRM1 PE=1 SV=2	1	1	S	KEGDTKDKKDEEEDMSLD_____________	DKKDEEEDMS(1)LD	10			405	405	1946	2265	19465000	0	0	16252000	0	0	12878000	0	0	18153000	0	0	13138000	0	0	14498000	0	0	15197000	0	0	14565000	0	0	12717000	0	0	14508000	0	0	9345400	0	0	13911000	0	0
6019	Q16204	254	Q16204	Q16204	Coiled-coil domain-containing protein 6	CCDC6	sp|Q16204|CCDC6_HUMAN Coiled-coil domain-containing protein 6 OS=Homo sapiens OX=9606 GN=CCDC6 PE=1 SV=2	1	1	S	VSAPPSPRDISMEIDSPENMMRHIRFLKNEV	DISMEIDS(1)PENMMR	8			254	254	1885;6884	2199;8120	3328300	0	0	2797800	0	0	3434900	0	0	3606400	0	0	3263900	0	0	2770900	0	0	3459900	0	0	2457400	0	0	2976400	0	0	2414500	0	0	3942800	0	0	2459500	0	0
6020	Q16204	240	Q16204	Q16204	Coiled-coil domain-containing protein 6	CCDC6	sp|Q16204|CCDC6_HUMAN Coiled-coil domain-containing protein 6 OS=Homo sapiens OX=9606 GN=CCDC6 PE=1 SV=2	1	2	S	EAEKRILQEKLDQPVSAPPSPRDISMEIDSP	LDQPVS(1)APPS(1)PR	6			240	240	5588;6883;6884	6594;8118;8119;8120	0	52579000	0	0	39823000	0	0	29574000	0	0	38829000	0	0	35185000	0	0	33735000	0	0	31865000	0	0	27448000	0	0	26010000	0	0	27742000	0	0	23973000	0	0	27789000	0
6021	Q16204	244	Q16204	Q16204	Coiled-coil domain-containing protein 6	CCDC6	sp|Q16204|CCDC6_HUMAN Coiled-coil domain-containing protein 6 OS=Homo sapiens OX=9606 GN=CCDC6 PE=1 SV=2	1	1;2	S	RILQEKLDQPVSAPPSPRDISMEIDSPENMM	LDQPVS(1)APPS(1)PR	10			244	244	5588;6883;6884	6594;8118;8119;8120	18483000	52579000	0	15315000	39823000	0	13352000	29574000	0	13857000	38829000	0	13432000	35185000	0	16158000	33735000	0	17607000	31865000	0	11343000	27448000	0	12388000	26010000	0	12923000	27742000	0	13603000	23973000	0	10908000	27789000	0
6022	Q16204	323	Q16204	Q16204	Coiled-coil domain-containing protein 6	CCDC6	sp|Q16204|CCDC6_HUMAN Coiled-coil domain-containing protein 6 OS=Homo sapiens OX=9606 GN=CCDC6 PE=1 SV=2	0.99364	1;2;3	S	LQREMERREALCRQLSESESSLEMDDERYFN	QLS(0.994)ES(0.097)ES(0.467)S(0.441)LEMDDERYFNEMSAQGLRPR	3			323	323	9201	10960;10961;10962	0	6563300	15972000	0	0	11961000	0	0	11136000	0	8442800	10932000	0	0	13432000	0	5533800	2437700	5300900	0	7220500	0	0	10329000	0	0	13517000	6394000	0	12535000	0	0	5518900	0	4492300	2385900
6023	Q16204	325	Q16204	Q16204	Coiled-coil domain-containing protein 6	CCDC6	sp|Q16204|CCDC6_HUMAN Coiled-coil domain-containing protein 6 OS=Homo sapiens OX=9606 GN=CCDC6 PE=1 SV=2	0.935366	1;3	S	REMERREALCRQLSESESSLEMDDERYFNEM	QLS(0.935)ES(0.935)ES(0.588)S(0.541)LEMDDERYFNEMSAQGLRPR	5			325	325	9201	10960;10961;10962	2233600	0	15972000	3764000	0	11961000	5469300	0	11136000	6745700	0	10932000	0	0	13432000	0	0	2437700	3500800	0	7220500	0	0	10329000	1912200	0	13517000	2780200	0	12535000	0	0	5518900	0	0	2385900
6024	Q16204	327	Q16204	Q16204	Coiled-coil domain-containing protein 6	CCDC6	sp|Q16204|CCDC6_HUMAN Coiled-coil domain-containing protein 6 OS=Homo sapiens OX=9606 GN=CCDC6 PE=1 SV=2	0.754326	3	S	MERREALCRQLSESESSLEMDDERYFNEMSA	QLS(0.758)ES(0.758)ES(0.754)S(0.729)LEMDDERYFNEMSAQGLRPR	7			327	327	9201	10960;10961;10962	0	0	15972000	0	0	11961000	0	0	11136000	0	0	10932000	0	0	13432000	0	0	2437700	0	0	7220500	0	0	10329000	0	0	13517000	0	0	12535000	0	0	5518900	0	0	2385900
6025	Q16204	328	Q16204	Q16204	Coiled-coil domain-containing protein 6	CCDC6	sp|Q16204|CCDC6_HUMAN Coiled-coil domain-containing protein 6 OS=Homo sapiens OX=9606 GN=CCDC6 PE=1 SV=2	0.875456	3	S	ERREALCRQLSESESSLEMDDERYFNEMSAQ	QLS(0.959)ES(0.583)ES(0.583)S(0.875)LEMDDERYFNEMSAQGLRPR	8			328	328	9201	10960;10961;10962	0	0	15972000	0	0	11961000	0	0	11136000	0	0	10932000	0	0	13432000	0	0	2437700	0	0	7220500	0	0	10329000	0	0	13517000	0	0	12535000	0	0	5518900	0	0	2385900
6026	Q16204	52	Q16204	Q16204	Coiled-coil domain-containing protein 6	CCDC6	sp|Q16204|CCDC6_HUMAN Coiled-coil domain-containing protein 6 OS=Homo sapiens OX=9606 GN=CCDC6 PE=1 SV=2	0.999851	1	S	GGGGGGGGKSGGIVISPFRLEELTNRLASLQ	SGGIVIS(1)PFRLEELTNR	7			52	52	10941	13050	6253300	0	0	5904600	0	0	5277500	0	0	5741700	0	0	0	0	0	6658100	0	0	6045300	0	0	5106300	0	0	5501100	0	0	4339400	0	0	5341100	0	0	5435700	0	0
6027	Q16204	351	Q16204	Q16204	Coiled-coil domain-containing protein 6	CCDC6	sp|Q16204|CCDC6_HUMAN Coiled-coil domain-containing protein 6 OS=Homo sapiens OX=9606 GN=CCDC6 PE=1 SV=2	0.749733	2;3	S	YFNEMSAQGLRPRTVSSPIPYTPSPSSSRPI	T(0.033)VS(0.75)S(0.218)PIPYT(0.005)PS(0.266)PS(0.215)S(0.194)S(0.175)RPIS(0.116)PGLS(0.021)Y(0.002)AS(0.005)HT(0.001)VGFTPPTSLTR	3			351	351	13532	16230;16231;16232	0	0	0	0	0	0	0	0	0	0	0	0	0	0	60479000	0	0	0	0	0	0	0	0	0	0	0	0	0	29222000	0	0	0	0	0	0	0
6028	Q16204	352	Q16204	Q16204	Coiled-coil domain-containing protein 6	CCDC6	sp|Q16204|CCDC6_HUMAN Coiled-coil domain-containing protein 6 OS=Homo sapiens OX=9606 GN=CCDC6 PE=1 SV=2	0.804518	2;3	S	FNEMSAQGLRPRTVSSPIPYTPSPSSSRPIS	T(0.006)VS(0.189)S(0.805)PIPYT(0.042)PS(0.94)PS(0.026)S(0.024)S(0.063)RPIS(0.86)PGLS(0.03)Y(0.007)AS(0.007)HTVGFTPPTSLTR	4			352	352	13532	16230;16231;16232	0	0	60251000	0	0	0	0	49020000	74356000	0	24332000	60126000	0	0	0	0	18752000	42693000	0	59342000	1515800	0	32120000	0	0	58010000	0	0	45387000	0	0	29206000	52293000	0	44292000	0
6029	Q16204	359	Q16204	Q16204	Coiled-coil domain-containing protein 6	CCDC6	sp|Q16204|CCDC6_HUMAN Coiled-coil domain-containing protein 6 OS=Homo sapiens OX=9606 GN=CCDC6 PE=1 SV=2	0.942968	2;3	S	GLRPRTVSSPIPYTPSPSSSRPISPGLSYAS	TVSSPIPY(0.003)T(0.02)PS(0.943)PS(0.334)S(0.323)S(0.046)RPIS(0.324)PGLS(0.003)Y(0.002)AS(0.002)HTVGFTPPTSLTR	11			359	359	13532	16230;16231;16232	0	31393000	60251000	0	33397000	42843000	0	28530000	74356000	0	0	60126000	0	27937000	60479000	0	32507000	42693000	0	27488000	1515800	0	0	36263000	0	0	0	0	0	41744000	0	0	52293000	0	0	0
6033	Q16204	367	Q16204	Q16204	Coiled-coil domain-containing protein 6	CCDC6	sp|Q16204|CCDC6_HUMAN Coiled-coil domain-containing protein 6 OS=Homo sapiens OX=9606 GN=CCDC6 PE=1 SV=2	0.865869	1;2;3	S	SPIPYTPSPSSSRPISPGLSYASHTVGFTPP	T(0.011)VS(0.494)S(0.494)PIPY(0.001)T(0.029)PS(0.882)PS(0.073)S(0.069)S(0.065)RPIS(0.866)PGLS(0.015)Y(0.001)ASHTVGFTPPTSLTR	19			367	367	13532	16230;16231;16232	0	0	60251000	0	0	42843000	0	0	30884000	0	0	14885000	0	0	0	25700000	0	42693000	22549000	0	43103000	0	0	0	19394000	0	0	0	0	0	21391000	0	52293000	0	26703000	0
6036	Q16512-3;Q16512;Q16512-2	559;559;565	Q16512-3	Q16512-3	Serine/threonine-protein kinase N1	PKN1	sp|Q16512-3|PKN1_HUMAN Isoform 3 of Serine/threonine-protein kinase N1 OS=Homo sapiens OX=9606 GN=PKN1;sp|Q16512|PKN1_HUMAN Serine/threonine-protein kinase N1 OS=Homo sapiens OX=9606 GN=PKN1 PE=1 SV=2;sp|Q16512-2|PKN1_HUMAN Isoform 2 of Serine/threonine-pr	0.5		S	TTGDISVEKLNLGTDSDSSPQKSSRDPPSSP	LNLGT(0.5)DS(0.5)DS(0.5)S(0.5)PQK	7			559	559	7335	8635;8636	0	3506600	0	0	2176200	0	0	0	0	0	0	0	0	1931700	0	0	2114300	0	0	0	0	0	0	0	0	1273100	0	0	0	0	0	1000500	0	0	0	0
6037	Q16512-3;Q16512;Q16512-2	561;561;567	Q16512-3	Q16512-3	Serine/threonine-protein kinase N1	PKN1	sp|Q16512-3|PKN1_HUMAN Isoform 3 of Serine/threonine-protein kinase N1 OS=Homo sapiens OX=9606 GN=PKN1;sp|Q16512|PKN1_HUMAN Serine/threonine-protein kinase N1 OS=Homo sapiens OX=9606 GN=PKN1 PE=1 SV=2;sp|Q16512-2|PKN1_HUMAN Isoform 2 of Serine/threonine-pr	0.5		S	GDISVEKLNLGTDSDSSPQKSSRDPPSSPSS	LNLGT(0.5)DS(0.5)DS(0.5)S(0.5)PQK	9			561	561	7335	8635;8636	0	3506600	0	0	2176200	0	0	0	0	0	0	0	0	1931700	0	0	2114300	0	0	0	0	0	0	0	0	1273100	0	0	0	0	0	1000500	0	0	0	0
6038	Q16512-3;Q16512;Q16512-2	562;562;568	Q16512-3	Q16512-3	Serine/threonine-protein kinase N1	PKN1	sp|Q16512-3|PKN1_HUMAN Isoform 3 of Serine/threonine-protein kinase N1 OS=Homo sapiens OX=9606 GN=PKN1;sp|Q16512|PKN1_HUMAN Serine/threonine-protein kinase N1 OS=Homo sapiens OX=9606 GN=PKN1 PE=1 SV=2;sp|Q16512-2|PKN1_HUMAN Isoform 2 of Serine/threonine-pr	0.921037	1	S	DISVEKLNLGTDSDSSPQKSSRDPPSSPSSL	LNLGTDS(0.001)DS(0.078)S(0.921)PQK	10			562	562	7335	8635;8636	51929000	3506600	0	38443000	2176200	0	33180000	0	0	35478000	0	0	38272000	1931700	0	38404000	2114300	0	39715000	0	0	28284000	0	0	36584000	1273100	0	30245000	0	0	28314000	1000500	0	22837000	0	0
6039	Q16513-5;Q16513-4;Q16513-3;Q16513-2;Q16513	257;426;535;567;583	Q16513-5	Q16513-5	Serine/threonine-protein kinase N2	PKN2	sp|Q16513-5|PKN2_HUMAN Isoform 5 of Serine/threonine-protein kinase N2 OS=Homo sapiens OX=9606 GN=PKN2;sp|Q16513-4|PKN2_HUMAN Isoform 4 of Serine/threonine-protein kinase N2 OS=Homo sapiens OX=9606 GN=PKN2;sp|Q16513-3|PKN2_HUMAN Isoform 3 of Serine/threoni	0.999581	1	S	FDLEPEPPPAPPRASSLGEIDESSELRVLDI	ASS(1)LGEIDESSELR	3			257	257	1016	1223	44873000	0	0	47037000	0	0	37641000	0	0	50851000	0	0	40897000	0	0	50367000	0	0	44767000	0	0	38514000	0	0	38813000	0	0	43881000	0	0	36393000	0	0	39407000	0	0
6040	Q16514-2;Q16514	21;51	Q16514-2	Q16514-2	Transcription initiation factor TFIID subunit 12	TAF12	sp|Q16514-2|TAF12_HUMAN Isoform TAFII15 of Transcription initiation factor TFIID subunit 12 OS=Homo sapiens OX=9606 GN=TAF12;sp|Q16514|TAF12_HUMAN Transcription initiation factor TFIID subunit 12 OS=Homo sapiens OX=9606 GN=TAF12 PE=1 SV=1	0.999004	1;2	S	AVVKIPGTPGAGGRLSPENNQVLTKKKLQDL	IPGT(0.001)PGAGGRLS(0.999)PENNQVLTK	12			21	21	5635	6649;6650	35355000	7370300	0	42815000	0	0	37320000	6336600	0	46363000	3570700	0	39896000	4909800	0	50732000	0	0	46898000	7342800	0	0	3399700	0	33340000	4397600	0	34197000	2778400	0	0	5455200	0	36768000	3617200	0
6041	Q16537-2;Q16537	32;32	Q16537-2	Q16537-2	Serine/threonine-protein phosphatase 2A 56 kDa regulatory subunit epsilon isoform	PPP2R5E	sp|Q16537-2|2A5E_HUMAN Isoform 2 of Serine/threonine-protein phosphatase 2A 56 kDa regulatory subunit epsilon isoform OS=Homo sapiens OX=9606 GN=PPP2R5E;sp|Q16537|2A5E_HUMAN Serine/threonine-protein phosphatase 2A 56 kDa regulatory subunit epsilon isoform	0.825021	3	S	FSRKSVRKARQKRSQSSSQFRSQGKPIELTP	S(0.239)QS(0.825)S(0.83)S(0.827)QFRS(0.276)QGKPIELT(0.003)PLPLLK	3			32	32	11984	14309	0	0	0	0	0	0	0	0	0	0	0	4012400	0	0	0	0	0	0	0	0	8829400	0	0	10994000	0	0	14967000	0	0	12564000	0	0	23502000	0	0	0
6042	Q16537-2;Q16537	33;33	Q16537-2	Q16537-2	Serine/threonine-protein phosphatase 2A 56 kDa regulatory subunit epsilon isoform	PPP2R5E	sp|Q16537-2|2A5E_HUMAN Isoform 2 of Serine/threonine-protein phosphatase 2A 56 kDa regulatory subunit epsilon isoform OS=Homo sapiens OX=9606 GN=PPP2R5E;sp|Q16537|2A5E_HUMAN Serine/threonine-protein phosphatase 2A 56 kDa regulatory subunit epsilon isoform	0.829991	3	S	SRKSVRKARQKRSQSSSQFRSQGKPIELTPL	S(0.239)QS(0.825)S(0.83)S(0.827)QFRS(0.276)QGKPIELT(0.003)PLPLLK	4			33	33	11984	14309	0	0	0	0	0	0	0	0	0	0	0	4012400	0	0	0	0	0	0	0	0	8829400	0	0	10994000	0	0	14967000	0	0	12564000	0	0	23502000	0	0	0
6043	Q16537-2;Q16537	34;34	Q16537-2	Q16537-2	Serine/threonine-protein phosphatase 2A 56 kDa regulatory subunit epsilon isoform	PPP2R5E	sp|Q16537-2|2A5E_HUMAN Isoform 2 of Serine/threonine-protein phosphatase 2A 56 kDa regulatory subunit epsilon isoform OS=Homo sapiens OX=9606 GN=PPP2R5E;sp|Q16537|2A5E_HUMAN Serine/threonine-protein phosphatase 2A 56 kDa regulatory subunit epsilon isoform	0.826613	3	S	RKSVRKARQKRSQSSSQFRSQGKPIELTPLP	S(0.239)QS(0.825)S(0.83)S(0.827)QFRS(0.276)QGKPIELT(0.003)PLPLLK	5			34	34	11984	14309	0	0	0	0	0	0	0	0	0	0	0	4012400	0	0	0	0	0	0	0	0	8829400	0	0	10994000	0	0	14967000	0	0	12564000	0	0	23502000	0	0	0
6044	Q16539-5;Q16539-3;Q16539-4;Q16539-2;Q16539	2;2;2;2;2	Q16539-5	Q16539-5	Mitogen-activated protein kinase 14	MAPK14	sp|Q16539-5|MK14_HUMAN Isoform 5 of Mitogen-activated protein kinase 14 OS=Homo sapiens OX=9606 GN=MAPK14;sp|Q16539-3|MK14_HUMAN Isoform Mxi2 of Mitogen-activated protein kinase 14 OS=Homo sapiens OX=9606 GN=MAPK14;sp|Q16539-4|MK14_HUMAN Isoform Exip of Mi	1	1	S	______________MSQERPTFYRQELNKTI	S(1)QERPTFYR	1			2	2	11912;11913	14212;14213	28670000	0	0	124630000	0	0	17713000	0	0	123130000	0	0	19605000	0	0	108090000	0	0	19810000	0	0	84668000	0	0	13858000	0	0	89246000	0	0	13397000	0	0	81927000	0	0
6045	Q16543	377	Q16543	Q16543	Hsp90 co-chaperone Cdc37;Hsp90 co-chaperone Cdc37, N-terminally processed	CDC37	sp|Q16543|CDC37_HUMAN Hsp90 co-chaperone Cdc37 OS=Homo sapiens OX=9606 GN=CDC37 PE=1 SV=1	1	1	S	PLLEAVPKTGDEKDVSV______________	TGDEKDVS(1)V	8			377	377	12892	15453	3107600	0	0	0	0	0	2973800	0	0	0	0	0	2295200	0	0	3706600	0	0	2519500	0	0	2700800	0	0	2466600	0	0	2343000	0	0	1795200	0	0	0	0	0
6046	Q16555-2;Q16555	486;522	Q16555-2	Q16555-2	Dihydropyrimidinase-related protein 2	DPYSL2	sp|Q16555-2|DPYL2_HUMAN Isoform 2 of Dihydropyrimidinase-related protein 2 OS=Homo sapiens OX=9606 GN=DPYSL2;sp|Q16555|DPYL2_HUMAN Dihydropyrimidinase-related protein 2 OS=Homo sapiens OX=9606 GN=DPYSL2 PE=1 SV=1	0.910211	1;2;3	S	SVTPKTVTPASSAKTSPAKQQAPPVRNLHQS	TVT(0.057)PAS(0.061)S(0.389)AKT(0.582)S(0.91)PAKQQAPPVR	11			486	486	13366;13539	16029;16241;16242	8669400	0	34930000	7295000	0	0	8610900	28481000	0	9744700	38954000	0	7772700	0	0	8705700	0	0	10918000	0	0	8276200	0	0	7587700	0	25742000	8026400	0	0	8150200	0	0	8121900	30420000	27113000
6047	Q16555-2;Q16555	481;517	Q16555-2	Q16555-2	Dihydropyrimidinase-related protein 2	DPYSL2	sp|Q16555-2|DPYL2_HUMAN Isoform 2 of Dihydropyrimidinase-related protein 2 OS=Homo sapiens OX=9606 GN=DPYSL2;sp|Q16555|DPYL2_HUMAN Dihydropyrimidinase-related protein 2 OS=Homo sapiens OX=9606 GN=DPYSL2 PE=1 SV=1	0.625917	2;3	S	PVCEVSVTPKTVTPASSAKTSPAKQQAPPVR	TVT(0.2)PAS(0.626)S(0.175)AKT(0.218)S(0.781)PAKQQAPPVR	6			481	481	13539	16241;16242	0	0	0	0	0	0	0	28481000	27768000	0	0	0	0	0	24979000	0	0	0	0	0	35391000	0	0	23793000	0	0	0	0	0	22092000	0	0	0	0	0	0
6048	Q16555-2;Q16555	482;518	Q16555-2	Q16555-2	Dihydropyrimidinase-related protein 2	DPYSL2	sp|Q16555-2|DPYL2_HUMAN Isoform 2 of Dihydropyrimidinase-related protein 2 OS=Homo sapiens OX=9606 GN=DPYSL2;sp|Q16555|DPYL2_HUMAN Dihydropyrimidinase-related protein 2 OS=Homo sapiens OX=9606 GN=DPYSL2 PE=1 SV=1	0.861329	3	S	VCEVSVTPKTVTPASSAKTSPAKQQAPPVRN	TVT(1)PAS(0.132)S(0.861)AKT(0.539)S(0.468)PAKQQAPPVR	7			482	482	13539	16241;16242	0	0	34930000	0	0	28311000	0	0	27768000	0	0	36972000	0	0	24979000	0	0	25542000	0	0	35391000	0	0	23793000	0	0	25742000	0	0	22092000	0	0	28026000	0	0	27113000
6049	Q16566	356	Q16566	Q16566	Calcium/calmodulin-dependent protein kinase type IV	CAMK4	sp|Q16566|KCC4_HUMAN Calcium/calmodulin-dependent protein kinase type IV OS=Homo sapiens OX=9606 GN=CAMK4 PE=1 SV=1	0.985635	2	S	SASSSHGSIQESHKASRDPSPIQDGNEDMKA	LGSAS(0.001)SSHGS(0.002)IQES(0.011)HKAS(0.986)RDPS(1)PIQDGNEDMK	18			356	356	7048	8306;8307	0	16385000	0	0	16279000	0	0	18134000	0	0	21051000	0	0	17609000	0	0	22341000	0	0	24069000	0	0	15013000	0	0	19552000	0	0	0	0	0	22656000	0	0	17745000	0
6050	Q16566	360	Q16566	Q16566	Calcium/calmodulin-dependent protein kinase type IV	CAMK4	sp|Q16566|KCC4_HUMAN Calcium/calmodulin-dependent protein kinase type IV OS=Homo sapiens OX=9606 GN=CAMK4 PE=1 SV=1	0.99984	2	S	SHGSIQESHKASRDPSPIQDGNEDMKAIPEG	LGS(0.002)AS(0.002)S(0.002)S(0.002)HGS(0.004)IQES(0.121)HKAS(0.868)RDPS(1)PIQDGNEDMK	22			360	360	7048	8306;8307	0	16385000	0	0	16279000	0	0	18134000	0	0	21051000	0	0	17609000	0	0	22341000	0	0	24069000	0	0	15013000	0	0	19552000	0	0	0	0	0	22656000	0	0	17745000	0
6051	Q16576	3	Q16576	Q16576	Histone-binding protein RBBP7	RBBP7	sp|Q16576|RBBP7_HUMAN Histone-binding protein RBBP7 OS=Homo sapiens OX=9606 GN=RBBP7 PE=1 SV=1	1	1	S	_____________MASKEMFEDTVEERVINE	AS(1)KEMFEDTVEER	2			3	3	955	1145;1146	0	0	0	16459000	0	0	0	0	0	18256000	0	0	1588400	0	0	17200000	0	0	1005700	0	0	15959000	0	0	1283700	0	0	15905000	0	0	1231000	0	0	15404000	0	0
6056	Q16594	155	Q16594	Q16594	Transcription initiation factor TFIID subunit 9	TAF9	sp|Q16594|TAF9_HUMAN Transcription initiation factor TFIID subunit 9 OS=Homo sapiens OX=9606 GN=TAF9 PE=1 SV=1	0.51128	2	S	AGRITVPRLSVGSVTSRPSTPTLGTPTPQTM	LSVGS(0.023)VT(0.462)S(0.511)RPS(0.508)T(0.459)PT(0.036)LGTPTPQTMSVSTK	8			155	155	7612	8947	0	0	0	0	0	0	0	0	0	0	0	0	0	10599000	0	0	0	0	0	0	0	0	0	0	0	0	0	0	0	0	0	0	0	0	0	0
6057	Q16594	158	Q16594	Q16594	Transcription initiation factor TFIID subunit 9	TAF9	sp|Q16594|TAF9_HUMAN Transcription initiation factor TFIID subunit 9 OS=Homo sapiens OX=9606 GN=TAF9 PE=1 SV=1	0.508338	2	S	ITVPRLSVGSVTSRPSTPTLGTPTPQTMSVS	LSVGS(0.023)VT(0.462)S(0.511)RPS(0.508)T(0.459)PT(0.036)LGTPTPQTMSVSTK	11			158	158	7612	8947	0	0	0	0	0	0	0	0	0	0	0	0	0	10599000	0	0	0	0	0	0	0	0	0	0	0	0	0	0	0	0	0	0	0	0	0	0
6058	Q16600	8	Q16600	Q16600	Zinc finger protein 239	ZNF239	sp|Q16600|ZN239_HUMAN Zinc finger protein 239 OS=Homo sapiens OX=9606 GN=ZNF239 PE=1 SV=3	0.999992	1	S	________MASTITGSQDCIVNHRGEVDGEP	ASTITGS(1)QDCIVNHR	7			8	8	1045	1256	0	0	0	11013000	0	0	0	0	0	9768700	0	0	0	0	0	13003000	0	0	0	0	0	11161000	0	0	0	0	0	6837000	0	0	0	0	0	8441900	0	0
6059	Q16600	37	Q16600	Q16600	Zinc finger protein 239	ZNF239	sp|Q16600|ZN239_HUMAN Zinc finger protein 239 OS=Homo sapiens OX=9606 GN=ZNF239 PE=1 SV=3	0.565802	1	S	EPELDISPCQQWGEASSPISRNRDSVMTLQS	GEVDGEPELDISPCQQWGEAS(0.566)S(0.409)PIS(0.025)R	21			37	37	4069	4747	4563100	0	0	0	0	0	0	0	0	4555900	0	0	3587100	0	0	1809200	0	0	0	0	0	0	0	0	3265500	0	0	2330600	0	0	3225200	0	0	0	0	0
6060	Q16600	38	Q16600	Q16600	Zinc finger protein 239	ZNF239	sp|Q16600|ZN239_HUMAN Zinc finger protein 239 OS=Homo sapiens OX=9606 GN=ZNF239 PE=1 SV=3	0.677505	1	S	PELDISPCQQWGEASSPISRNRDSVMTLQSG	GEVDGEPELDIS(0.001)PCQQWGEAS(0.236)S(0.678)PIS(0.085)R	22			38	38	4069	4747	0	0	0	0	0	0	0	0	0	0	0	0	0	0	0	0	0	0	0	0	0	2700100	0	0	0	0	0	0	0	0	0	0	0	0	0	0
6061	Q16600	191	Q16600	Q16600	Zinc finger protein 239	ZNF239	sp|Q16600|ZN239_HUMAN Zinc finger protein 239 OS=Homo sapiens OX=9606 GN=ZNF239 PE=1 SV=3	0.99714	1	S	EKPCDHNNCGKILNTSPDGHPYEKIHTAEKQ	ILNT(0.003)S(0.997)PDGHPYEK	5			191	191	5587	6593	6334500	0	0	7075800	0	0	5478000	0	0	5958300	0	0	5122400	0	0	5493500	0	0	8093500	0	0	5971300	0	0	6097100	0	0	5899300	0	0	6419000	0	0	4709800	0	0
6062	Q16623-3;Q16623-2;Q16623	14;14;14	Q16623-3	Q16623-3	Syntaxin-1A	STX1A	sp|Q16623-3|STX1A_HUMAN Isoform 3 of Syntaxin-1A OS=Homo sapiens OX=9606 GN=STX1A;sp|Q16623-2|STX1A_HUMAN Isoform 2 of Syntaxin-1A OS=Homo sapiens OX=9606 GN=STX1A;sp|Q16623|STX1A_HUMAN Syntaxin-1A OS=Homo sapiens OX=9606 GN=STX1A PE=1 SV=1	1	1	S	__MKDRTQELRTAKDSDDDDDVAVTVDRDRF	TAKDS(1)DDDDDVAVTVDRDR	5			14	14	12684	15189	25436000	0	0	22069000	0	0	22723000	0	0	23834000	0	0	20789000	0	0	23609000	0	0	38130000	0	0	20500000	0	0	27798000	0	0	21110000	0	0	24635000	0	0	31112000	0	0
6063	Q16629-4;Q16629	192;192	Q16629-4	Q16629-4	Serine/arginine-rich splicing factor 7	SRSF7	sp|Q16629-4|SRSF7_HUMAN Isoform 4 of Serine/arginine-rich splicing factor 7 OS=Homo sapiens OX=9606 GN=SRSF7;sp|Q16629|SRSF7_HUMAN Serine/arginine-rich splicing factor 7 OS=Homo sapiens OX=9606 GN=SRSF7 PE=1 SV=1	0.654245	1	S	RRSRSGSIKGSRYFQSPSRSRSRSRSISRPR	YFQS(0.654)PS(0.346)R	4			192	192	14343	17179	3297200	0	0	2821200	0	0	2293300	0	0	1911000	0	0	2490100	0	0	2931700	0	0	3298600	0	0	1434900	0	0	2511900	0	0	0	0	0	2108900	0	0	1616300	0	0
6064	Q16637-4;Q16637-2;Q16637-3;Q16637	4;4;4;4	Q16637-4	Q16637-4	Survival motor neuron protein	SMN1	sp|Q16637-4|SMN_HUMAN Isoform SMN-delta57 of Survival motor neuron protein OS=Homo sapiens OX=9606 GN=SMN1;sp|Q16637-2|SMN_HUMAN Isoform SMN-delta5 of Survival motor neuron protein OS=Homo sapiens OX=9606 GN=SMN1;sp|Q16637-3|SMN_HUMAN Isoform SMN-delta7 of	0.772569	1	S	____________MAMSSGGSGGGVPEQEDSV	AMS(0.773)S(0.179)GGS(0.048)GGGVPEQEDSVLFR	3			4	4	691	841	0	0	0	2652000	0	0	2142600	0	0	2122500	0	0	0	0	0	1365400	0	0	0	0	0	2518500	0	0	1294600	0	0	0	0	0	2348700	0	0	1373000	0	0
6065	Q16637-4;Q16637-2;Q16637-3;Q16637	5;5;5;5	Q16637-4	Q16637-4	Survival motor neuron protein	SMN1	sp|Q16637-4|SMN_HUMAN Isoform SMN-delta57 of Survival motor neuron protein OS=Homo sapiens OX=9606 GN=SMN1;sp|Q16637-2|SMN_HUMAN Isoform SMN-delta5 of Survival motor neuron protein OS=Homo sapiens OX=9606 GN=SMN1;sp|Q16637-3|SMN_HUMAN Isoform SMN-delta7 of	0.710439	1	S	___________MAMSSGGSGGGVPEQEDSVL	AMS(0.137)S(0.71)GGS(0.153)GGGVPEQEDSVLFR	4			5	5	691	841	2436900	0	0	1524500	0	0	1408900	0	0	793640	0	0	1315900	0	0	1355200	0	0	0	0	0	0	0	0	1135900	0	0	1890400	0	0	0	0	0	0	0	0
6066	Q16637-4;Q16637-2;Q16637-3;Q16637	28;28;28;28	Q16637-4	Q16637-4	Survival motor neuron protein	SMN1	sp|Q16637-4|SMN_HUMAN Isoform SMN-delta57 of Survival motor neuron protein OS=Homo sapiens OX=9606 GN=SMN1;sp|Q16637-2|SMN_HUMAN Isoform SMN-delta5 of Survival motor neuron protein OS=Homo sapiens OX=9606 GN=SMN1;sp|Q16637-3|SMN_HUMAN Isoform SMN-delta7 of	1	1;2	S	PEQEDSVLFRRGTGQSDDSDIWDDTALIKAY	GTGQS(1)DDSDIWDDTALIK	5			28	28	4733;9789	5585;11662;11663	41229000	286580000	0	21457000	187280000	0	27839000	214390000	0	37643000	281770000	0	24519000	213230000	0	20448000	158990000	0	27176000	215950000	0	31831000	247950000	0	27534000	198010000	0	20198000	192760000	0	23507000	206430000	0	35051000	271200000	0
6067	Q16637-4;Q16637-2;Q16637-3;Q16637	31;31;31;31	Q16637-4	Q16637-4	Survival motor neuron protein	SMN1	sp|Q16637-4|SMN_HUMAN Isoform SMN-delta57 of Survival motor neuron protein OS=Homo sapiens OX=9606 GN=SMN1;sp|Q16637-2|SMN_HUMAN Isoform SMN-delta5 of Survival motor neuron protein OS=Homo sapiens OX=9606 GN=SMN1;sp|Q16637-3|SMN_HUMAN Isoform SMN-delta7 of	1	1;2	S	EDSVLFRRGTGQSDDSDIWDDTALIKAYDKA	RGT(0.002)GQS(0.998)DDS(1)DIWDDTALIK	9			31	31	4733;9789	5585;11662;11663	0	286580000	0	0	187280000	0	0	214390000	0	0	281770000	0	28086000	213230000	0	0	158990000	0	0	215950000	0	0	247950000	0	30267000	198010000	0	0	192760000	0	0	206430000	0	0	271200000	0
6068	Q16643;Q16643-2;Q16643-3	381;383;427	Q16643	Q16643	Drebrin	DBN1	sp|Q16643|DREB_HUMAN Drebrin OS=Homo sapiens OX=9606 GN=DBN1 PE=1 SV=4;sp|Q16643-2|DREB_HUMAN Isoform 2 of Drebrin OS=Homo sapiens OX=9606 GN=DBN1;sp|Q16643-3|DREB_HUMAN Isoform 3 of Drebrin OS=Homo sapiens OX=9606 GN=DBN1	0.765415	1	S	PLPPPPPPAQETQEPSPILDSEETRAAAPQA	ALDEVT(0.001)S(0.001)S(0.001)QPPPLPPPPPPAQET(0.229)QEPS(0.765)PILDS(0.001)EET(0.001)R	27			381	381	585	715	0	0	0	0	0	0	0	0	0	0	0	0	0	0	0	2469900	0	0	1303800	0	0	0	0	0	0	0	0	0	0	0	0	0	0	0	0	0
6071	Q16643;Q16643-2;Q16643-3	601;603;647	Q16643	Q16643	Drebrin	DBN1	sp|Q16643|DREB_HUMAN Drebrin OS=Homo sapiens OX=9606 GN=DBN1 PE=1 SV=4;sp|Q16643-2|DREB_HUMAN Isoform 2 of Drebrin OS=Homo sapiens OX=9606 GN=DBN1;sp|Q16643-3|DREB_HUMAN Isoform 3 of Drebrin OS=Homo sapiens OX=9606 GN=DBN1	0.958023	1	S	TQKEGTQASEGYFSQSQEEEFAQSEELCAKA	EGTQASEGYFS(0.042)QS(0.958)QEEEFAQSEELCAK	13			601	601	3042	3534	12557000	0	0	0	0	0	9626400	0	0	12615000	0	0	0	0	0	11081000	0	0	11565000	0	0	0	0	0	0	0	0	12001000	0	0	0	0	0	9769500	0	0
6072	Q16643;Q16643-2;Q16643-3	141;143;141	Q16643	Q16643	Drebrin	DBN1	sp|Q16643|DREB_HUMAN Drebrin OS=Homo sapiens OX=9606 GN=DBN1 PE=1 SV=4;sp|Q16643-2|DREB_HUMAN Isoform 2 of Drebrin OS=Homo sapiens OX=9606 GN=DBN1;sp|Q16643-3|DREB_HUMAN Isoform 3 of Drebrin OS=Homo sapiens OX=9606 GN=DBN1	0.999818	2	S	AGAIGQRLSNGLARLSSPVLHRLRLREDENA	LSNGLARLS(1)S(1)PVLHR	9			141	141	7552;7593	8880;8927	0	6139500	0	0	3464000	0	0	3808400	0	0	3875700	0	0	3730100	0	0	3906900	0	0	3750700	0	0	3434400	0	0	3216400	0	0	0	0	0	4152000	0	0	2437900	0
6073	Q16643;Q16643-2;Q16643-3	142;144;142	Q16643	Q16643	Drebrin	DBN1	sp|Q16643|DREB_HUMAN Drebrin OS=Homo sapiens OX=9606 GN=DBN1 PE=1 SV=4;sp|Q16643-2|DREB_HUMAN Isoform 2 of Drebrin OS=Homo sapiens OX=9606 GN=DBN1;sp|Q16643-3|DREB_HUMAN Isoform 3 of Drebrin OS=Homo sapiens OX=9606 GN=DBN1	1	1;2	S	GAIGQRLSNGLARLSSPVLHRLRLREDENAE	LSS(1)PVLHR	3			142	142	7552;7593	8880;8927	266560000	6139500	0	217430000	3464000	0	195120000	3808400	0	208140000	3875700	0	206050000	3730100	0	243020000	3906900	0	233230000	3750700	0	160380000	3434400	0	196620000	3216400	0	160460000	0	0	214540000	4152000	0	182440000	2437900	0
6074	Q16643;Q16643-2;Q16643-3	337;339;383	Q16643	Q16643	Drebrin	DBN1	sp|Q16643|DREB_HUMAN Drebrin OS=Homo sapiens OX=9606 GN=DBN1 PE=1 SV=4;sp|Q16643-2|DREB_HUMAN Isoform 2 of Drebrin OS=Homo sapiens OX=9606 GN=DBN1;sp|Q16643-3|DREB_HUMAN Isoform 3 of Drebrin OS=Homo sapiens OX=9606 GN=DBN1	0.620279	1;2	S	LDSHRRMAPTPIPTRSPSDSSTASTPVAEQI	MAPTPIPT(0.558)RS(0.62)PS(0.541)DS(0.192)S(0.066)T(0.02)AS(0.002)T(0.001)PVAEQIER	10			337	337	7747;11796	9126;9127;9128;14082;14083	0	24705000	0	0	0	0	0	0	0	0	20066000	0	0	26985000	0	0	0	0	0	0	0	4844400	17917000	0	0	23824000	0	0	0	0	0	0	0	0	15269000	0
6075	Q16643;Q16643-2;Q16643-3	339;341;385	Q16643	Q16643	Drebrin	DBN1	sp|Q16643|DREB_HUMAN Drebrin OS=Homo sapiens OX=9606 GN=DBN1 PE=1 SV=4;sp|Q16643-2|DREB_HUMAN Isoform 2 of Drebrin OS=Homo sapiens OX=9606 GN=DBN1;sp|Q16643-3|DREB_HUMAN Isoform 3 of Drebrin OS=Homo sapiens OX=9606 GN=DBN1	0.999697	1;2	S	SHRRMAPTPIPTRSPSDSSTASTPVAEQIER	SPS(1)DSSTASTPVAEQIER	3			339	339	7747;11796	9126;9127;9128;14082;14083	12473000	24705000	0	7740500	0	0	5924600	0	0	8607400	20066000	0	8277100	0	0	7773300	0	0	6482500	0	0	4844400	17917000	0	5050900	0	0	6609200	0	0	5331200	0	0	4954900	0	0
6077	Q16643;Q16643-2;Q16643-3	342;344;388	Q16643	Q16643	Drebrin	DBN1	sp|Q16643|DREB_HUMAN Drebrin OS=Homo sapiens OX=9606 GN=DBN1 PE=1 SV=4;sp|Q16643-2|DREB_HUMAN Isoform 2 of Drebrin OS=Homo sapiens OX=9606 GN=DBN1;sp|Q16643-3|DREB_HUMAN Isoform 3 of Drebrin OS=Homo sapiens OX=9606 GN=DBN1	0.994338	2	S	RMAPTPIPTRSPSDSSTASTPVAEQIERALD	SPSDS(0.001)S(0.994)T(0.004)AS(0.009)T(0.991)PVAEQIER	6			342	342	7747;11796	9126;9127;9128;14082;14083	0	0	0	0	0	0	0	0	0	0	6360800	0	0	7700400	0	0	0	0	0	7984600	0	0	0	0	0	0	0	0	0	0	0	0	0	0	3571400	0
6078	Q16643;Q16643-2;Q16643-3	345;347;391	Q16643	Q16643	Drebrin	DBN1	sp|Q16643|DREB_HUMAN Drebrin OS=Homo sapiens OX=9606 GN=DBN1 PE=1 SV=4;sp|Q16643-2|DREB_HUMAN Isoform 2 of Drebrin OS=Homo sapiens OX=9606 GN=DBN1;sp|Q16643-3|DREB_HUMAN Isoform 3 of Drebrin OS=Homo sapiens OX=9606 GN=DBN1	0.637248	1;2	S	PTPIPTRSPSDSSTASTPVAEQIERALDEVT	S(0.004)PS(0.006)DS(0.045)S(0.337)T(0.404)AS(0.637)T(0.566)PVAEQIER	9			345	345	7747;11796	9126;9127;9128;14082;14083	0	0	0	0	4609700	0	0	0	0	1861100	0	0	0	0	0	0	0	0	0	0	0	0	0	0	0	0	0	0	0	0	0	0	0	0	0	0
6079	Q16649	301	Q16649	Q16649	Nuclear factor interleukin-3-regulated protein	NFIL3	sp|Q16649|NFIL3_HUMAN Nuclear factor interleukin-3-regulated protein OS=Homo sapiens OX=9606 GN=NFIL3 PE=1 SV=2	1	1	S	SDGEDEQQVPKGPIHSPVELKHVHATVVKVP	GPIHS(1)PVELK	5			301	301	4484	5262	6835400	0	0	4510500	0	0	5278100	0	0	4831000	0	0	5022800	0	0	3604900	0	0	5920800	0	0	2788100	0	0	4427400	0	0	3604800	0	0	5766900	0	0	2726500	0	0
6086	Q16656-2;Q16656;Q16656-4	136;136;136	Q16656-2	Q16656-2	Nuclear respiratory factor 1	NRF1	sp|Q16656-2|NRF1_HUMAN Isoform Short of Nuclear respiratory factor 1 OS=Homo sapiens OX=9606 GN=NRF1;sp|Q16656|NRF1_HUMAN Nuclear respiratory factor 1 OS=Homo sapiens OX=9606 GN=NRF1 PE=1 SV=1;sp|Q16656-4|NRF1_HUMAN Isoform 4 of Nuclear respiratory factor	0.950506	1	S	EYTTRVGQQAIVLCISPSKPNPVFKVFGAAP	VGQQAIVLCIS(0.951)PS(0.049)KPNPVFK	11			136	136	13760	16514	15009000	0	0	13448000	0	0	9079500	0	0	11791000	0	0	10291000	0	0	13136000	0	0	0	0	0	10398000	0	0	9532000	0	0	10686000	0	0	10718000	0	0	7690800	0	0
6087	Q16656-2;Q16656;Q16656-4	138;138;138	Q16656-2	Q16656-2	Nuclear respiratory factor 1	NRF1	sp|Q16656-2|NRF1_HUMAN Isoform Short of Nuclear respiratory factor 1 OS=Homo sapiens OX=9606 GN=NRF1;sp|Q16656|NRF1_HUMAN Nuclear respiratory factor 1 OS=Homo sapiens OX=9606 GN=NRF1 PE=1 SV=1;sp|Q16656-4|NRF1_HUMAN Isoform 4 of Nuclear respiratory factor	0.614856	1	S	TTRVGQQAIVLCISPSKPNPVFKVFGAAPLE	VGQQAIVLCIS(0.385)PS(0.615)KPNPVFK	13			138	138	13760	16514	0	0	0	0	0	0	0	0	0	0	0	0	0	0	0	0	0	0	10572000	0	0	0	0	0	0	0	0	0	0	0	0	0	0	0	0	0
6088	Q16659	189	Q16659	Q16659	Mitogen-activated protein kinase 6	MAPK6	sp|Q16659|MK06_HUMAN Mitogen-activated protein kinase 6 OS=Homo sapiens OX=9606 GN=MAPK6 PE=1 SV=1	0.999725		S	LARIMDPHYSHKGHLSEGLVTKWYRSPRLLL	GHLS(1)EGLVTK	4			189	189	4214	4923	3018000	0	0	2539000	0	0	4546400	0	0	2462200	0	0	3582600	0	0	2944000	0	0	2993900	0	0	2924900	0	0	2148000	0	0	1696700	0	0	3331800	0	0	3557500	0	0
6089	Q16666-3;Q16666-2;Q16666;Q16666-6	106;106;106;106	Q16666-3	Q16666-3	Gamma-interferon-inducible protein 16	IFI16	sp|Q16666-3|IF16_HUMAN Isoform 3 of Gamma-interferon-inducible protein 16 OS=Homo sapiens OX=9606 GN=IFI16;sp|Q16666-2|IF16_HUMAN Isoform 2 of Gamma-interferon-inducible protein 16 OS=Homo sapiens OX=9606 GN=IFI16;sp|Q16666|IF16_HUMAN Gamma-interferon-indu	0.997791	1	S	GPALSRKRKKEVDATSPAPSTSSTVKTEGAE	EVDAT(0.001)S(0.998)PAPS(0.001)TSSTVK	6			106	106	3571	4163	6994200	0	0	5760600	0	0	5544600	0	0	7779700	0	0	0	0	0	0	0	0	7914200	0	0	0	0	0	5482100	0	0	0	0	0	5366200	0	0	5227400	0	0
6090	Q16666-3;Q16666-2;Q16666	153;153;153	Q16666-3	Q16666-3	Gamma-interferon-inducible protein 16	IFI16	sp|Q16666-3|IF16_HUMAN Isoform 3 of Gamma-interferon-inducible protein 16 OS=Homo sapiens OX=9606 GN=IFI16;sp|Q16666-2|IF16_HUMAN Isoform 2 of Gamma-interferon-inducible protein 16 OS=Homo sapiens OX=9606 GN=IFI16;sp|Q16666|IF16_HUMAN Gamma-interferon-indu	0.999806	1;2;3	S	GPKGSKVSEEQTQPPSPAGAGMSTAMGRSPS	VSEEQTQPPS(1)PAGAGMSTAMGR	10			153	153	14055;14056	16853;16854;16855;16856;16857	18912000	0	0	20792000	6210700	2253800	16339000	0	3798100	29358000	0	0	18015000	0	0	18710000	4981100	0	30838000	0	4411400	21728000	0	2216600	14900000	0	0	11579000	0	1895400	15668000	0	3396100	17450000	0	0
6091	Q16666-3;Q16666-2;Q16666	160;160;160	Q16666-3	Q16666-3	Gamma-interferon-inducible protein 16	IFI16	sp|Q16666-3|IF16_HUMAN Isoform 3 of Gamma-interferon-inducible protein 16 OS=Homo sapiens OX=9606 GN=IFI16;sp|Q16666-2|IF16_HUMAN Isoform 2 of Gamma-interferon-inducible protein 16 OS=Homo sapiens OX=9606 GN=IFI16;sp|Q16666|IF16_HUMAN Gamma-interferon-indu	0.513339	2	S	SEEQTQPPSPAGAGMSTAMGRSPSPKTSLSA	VSEEQT(0.001)QPPS(0.363)PAGAGMS(0.513)T(0.518)AMGRS(0.436)PS(0.168)PK	17			160	160	14055;14056	16853;16854;16855;16856;16857	0	0	0	0	0	0	0	0	0	0	5917800	0	0	0	0	0	0	0	0	0	0	0	0	0	0	0	0	0	0	0	0	0	0	0	0	0
6093	Q16666-3;Q16666-2;Q16666	168;168;168	Q16666-3	Q16666-3	Gamma-interferon-inducible protein 16	IFI16	sp|Q16666-3|IF16_HUMAN Isoform 3 of Gamma-interferon-inducible protein 16 OS=Homo sapiens OX=9606 GN=IFI16;sp|Q16666-2|IF16_HUMAN Isoform 2 of Gamma-interferon-inducible protein 16 OS=Homo sapiens OX=9606 GN=IFI16;sp|Q16666|IF16_HUMAN Gamma-interferon-indu	0.948439	3	S	SPAGAGMSTAMGRSPSPKTSLSAPPNSSSTE	VS(0.003)EEQT(0.015)QPPS(0.892)PAGAGMS(0.195)T(0.474)AMGRS(0.472)PS(0.948)PK	25			168	168	14056	16856;16857	0	0	0	0	0	2253800	0	0	3798100	0	0	0	0	0	0	0	0	0	0	0	4411400	0	0	2216600	0	0	0	0	0	1895400	0	0	3396100	0	0	0
6094	Q16777	123	Q16777	Q16777	Histone H2A type 2-C	HIST2H2AC	sp|Q16777|H2A2C_HUMAN Histone H2A type 2-C OS=Homo sapiens OX=9606 GN=HIST2H2AC PE=1 SV=4	0.599455	1	S	VLPNIQAVLLPKKTESHKAKSK_________	VTIAQGGVLPNIQAVLLPKKT(0.401)ES(0.599)HK	23			123	123	14129	16944	0	0	0	0	0	0	3625900	0	0	0	0	0	0	0	0	0	0	0	5855800	0	0	0	0	0	0	0	0	0	0	0	4004300	0	0	0	0	0
6095	Q16799	350	Q16799	Q16799	Reticulon-1	RTN1	sp|Q16799|RTN1_HUMAN Reticulon-1 OS=Homo sapiens OX=9606 GN=RTN1 PE=1 SV=1	0.499987	1	S	SSGTEPSAAESQGKGSISEDELITAIKEAKG	GS(0.5)IS(0.5)EDELITAIK	2			350	350	4638	5470	689560	0	0	0	0	0	0	0	0	1642100	0	0	0	0	0	0	0	0	0	0	0	0	0	0	0	0	0	0	0	0	0	0	0	0	0	0
6096	Q16799	352	Q16799	Q16799	Reticulon-1	RTN1	sp|Q16799|RTN1_HUMAN Reticulon-1 OS=Homo sapiens OX=9606 GN=RTN1 PE=1 SV=1	0.999998	1	S	GTEPSAAESQGKGSISEDELITAIKEAKGLS	GSIS(1)EDELITAIK	4			352	352	4638	5470	17766000	0	0	17083000	0	0	14075000	0	0	16331000	0	0	14374000	0	0	16813000	0	0	15789000	0	0	13899000	0	0	14814000	0	0	13896000	0	0	14196000	0	0	15661000	0	0
6097	Q16825	797	Q16825	Q16825	Tyrosine-protein phosphatase non-receptor type 21	PTPN21	sp|Q16825|PTN21_HUMAN Tyrosine-protein phosphatase non-receptor type 21 OS=Homo sapiens OX=9606 GN=PTPN21 PE=1 SV=2	0.98128	1	S	EAQRPWRDGLLMPSMSESDLTTSGRYRARRD	DGLLMPS(0.002)MS(0.981)ES(0.016)DLTTSGR	9			797	797	1699	1995	4559600	0	0	3643000	0	0	3867600	0	0	5501100	0	0	4230200	0	0	2962700	0	0	5542500	0	0	4117800	0	0	3539300	0	0	2907100	0	0	3321600	0	0	4283000	0	0
6098	Q16825	589	Q16825	Q16825	Tyrosine-protein phosphatase non-receptor type 21	PTPN21	sp|Q16825|PTN21_HUMAN Tyrosine-protein phosphatase non-receptor type 21 OS=Homo sapiens OX=9606 GN=PTPN21 PE=1 SV=2	0.84157	1	S	PANSTPDLSRHLYISSSNPDLITRRVHHSVQ	HLYIS(0.002)S(0.842)S(0.156)NPDLITR	6			589	589	5110	6023	0	0	0	0	0	0	0	0	0	8091300	0	0	5338200	0	0	0	0	0	0	0	0	0	0	0	0	0	0	0	0	0	0	0	0	5616500	0	0
6099	Q16825	590	Q16825	Q16825	Tyrosine-protein phosphatase non-receptor type 21	PTPN21	sp|Q16825|PTN21_HUMAN Tyrosine-protein phosphatase non-receptor type 21 OS=Homo sapiens OX=9606 GN=PTPN21 PE=1 SV=2	0.847791	1	S	ANSTPDLSRHLYISSSNPDLITRRVHHSVQT	HLYIS(0.022)S(0.13)S(0.848)NPDLITR	7			590	590	5110	6023	7237700	0	0	0	0	0	6737400	0	0	0	0	0	0	0	0	0	0	0	0	0	0	0	0	0	0	0	0	0	0	0	4857600	0	0	0	0	0
6100	Q16825	484	Q16825	Q16825	Tyrosine-protein phosphatase non-receptor type 21	PTPN21	sp|Q16825|PTN21_HUMAN Tyrosine-protein phosphatase non-receptor type 21 OS=Homo sapiens OX=9606 GN=PTPN21 PE=1 SV=2	0.513826	1	S	SHSLRNLNIGSSYAYSRPAALVYSQPEIREH	NLNIGS(0.011)S(0.01)Y(0.006)AY(0.006)S(0.514)RPAALVY(0.006)S(0.446)QPEIR	11			484	484	8382	9994	0	0	0	0	0	0	9891600	0	0	0	0	0	0	0	0	0	0	0	0	0	0	0	0	0	0	0	0	0	0	0	0	0	0	0	0	0
6101	Q16825	492	Q16825	Q16825	Tyrosine-protein phosphatase non-receptor type 21	PTPN21	sp|Q16825|PTN21_HUMAN Tyrosine-protein phosphatase non-receptor type 21 OS=Homo sapiens OX=9606 GN=PTPN21 PE=1 SV=2	0.998266	1	S	IGSSYAYSRPAALVYSQPEIREHAQLPSPAA	NLNIGSSYAYS(0.002)RPAALVYS(0.998)QPEIR	19			492	492	8382	9994	6909000	0	0	6587400	0	0	0	0	0	12751000	0	0	7504900	0	0	7041000	0	0	7868600	0	0	0	0	0	6997200	0	0	7646300	0	0	8608200	0	0	9120500	0	0
6102	Q16825	637	Q16825	Q16825	Tyrosine-protein phosphatase non-receptor type 21	PTPN21	sp|Q16825|PTN21_HUMAN Tyrosine-protein phosphatase non-receptor type 21 OS=Homo sapiens OX=9606 GN=PTPN21 PE=1 SV=2	1	1	S	EPLTAARHAQLHKRNSIEVAGLSHGLEGLRL	RNS(1)IEVAGLSHGLEGLR	3			637	637	8627;10050	10289;11957	24265000	0	0	14624000	0	0	14964000	0	0	15995000	0	0	14999000	0	0	12332000	0	0	15770000	0	0	12868000	0	0	14599000	0	0	13423000	0	0	14021000	0	0	10605000	0	0
6103	Q16825	820	Q16825	Q16825	Tyrosine-protein phosphatase non-receptor type 21	PTPN21	sp|Q16825|PTN21_HUMAN Tyrosine-protein phosphatase non-receptor type 21 OS=Homo sapiens OX=9606 GN=PTPN21 PE=1 SV=2	0.999488	1	S	GRYRARRDSLKKRPVSDLLSGKKNIVEGLPP	RPVS(0.999)DLLS(0.001)GKK	4			820	820	10139	12070	1000500	0	0	0	0	0	0	0	0	1624100	0	0	0	0	0	1466100	0	0	0	0	0	0	0	0	0	0	0	1061300	0	0	0	0	0	0	0	0
6104	Q16825	577	Q16825	Q16825	Tyrosine-protein phosphatase non-receptor type 21	PTPN21	sp|Q16825|PTN21_HUMAN Tyrosine-protein phosphatase non-receptor type 21 OS=Homo sapiens OX=9606 GN=PTPN21 PE=1 SV=2	0.978813	2	S	VYRPPPPYPPPRPANSTPDLSRHLYISSSNP	TQVY(0.001)RPPPPY(0.01)PPPRPANS(0.979)T(0.943)PDLS(0.067)R	18			577	577	13290	15935	0	5055600	0	0	4593800	0	0	0	0	0	4641000	0	0	4889800	0	0	3330500	0	0	0	0	0	6037200	0	0	0	0	0	0	0	0	0	0	0	0	0
6105	Q16825	616	Q16825	Q16825	Tyrosine-protein phosphatase non-receptor type 21	PTPN21	sp|Q16825|PTN21_HUMAN Tyrosine-protein phosphatase non-receptor type 21 OS=Homo sapiens OX=9606 GN=PTPN21 PE=1 SV=2	0.778339	1	S	HSVQTFQEDSLPVAHSLQEVSEPLTAARHAQ	VHHSVQTFQEDS(0.008)LPVAHS(0.778)LQEVS(0.209)EPLT(0.004)AAR	18			616	616	13783	16539	5343500	0	0	0	0	0	0	0	0	4602500	0	0	0	0	0	0	0	0	3273500	0	0	0	0	0	0	0	0	0	0	0	0	0	0	0	0	0
6106	Q16831	61	Q16831	Q16831	Uridine phosphorylase 1	UPP1	sp|Q16831|UPP1_HUMAN Uridine phosphorylase 1 OS=Homo sapiens OX=9606 GN=UPP1 PE=1 SV=1	0.932514	1	S	FPALFGDVKFVCVGGSPSRMKAFIRCVGAEL	FVCVGGS(0.933)PS(0.067)R	7			61	61	3897	4545	5567300	0	0	6697100	0	0	3194800	0	0	5093800	0	0	6661300	0	0	5469800	0	0	6765000	0	0	4447000	0	0	7165500	0	0	5786100	0	0	4341300	0	0	2773400	0	0
6107	Q16851-2;Q16851	2;13	Q16851-2	Q16851-2	UTP--glucose-1-phosphate uridylyltransferase	UGP2	sp|Q16851-2|UGPA_HUMAN Isoform 2 of UTP--glucose-1-phosphate uridylyltransferase OS=Homo sapiens OX=9606 GN=UGP2;sp|Q16851|UGPA_HUMAN UTP--glucose-1-phosphate uridylyltransferase OS=Homo sapiens OX=9606 GN=UGP2 PE=1 SV=5	1	1	S	______________MSQDGASQFQEVIRQEL	S(1)QDGASQFQEVIR	1			2	2	11891	14187	5699800	0	0	16251000	0	0	3646400	0	0	13850000	0	0	0	0	0	14671000	0	0	3936800	0	0	10600000	0	0	4386300	0	0	14594000	0	0	3723900	0	0	11044000	0	0
6108	Q16875-3;Q16875-2;Q16875;Q16875-4	441;461;461;475	Q16875-3	Q16875-3	6-phosphofructo-2-kinase/fructose-2,6-bisphosphatase 3;6-phosphofructo-2-kinase;Fructose-2,6-bisphosphatase	PFKFB3	sp|Q16875-3|F263_HUMAN Isoform 3 of 6-phosphofructo-2-kinase/fructose-2,6-bisphosphatase 3 OS=Homo sapiens OX=9606 GN=PFKFB3;sp|Q16875-2|F263_HUMAN Isoform 2 of 6-phosphofructo-2-kinase/fructose-2,6-bisphosphatase 3 OS=Homo sapiens OX=9606 GN=PFKFB3;sp|Q16	0.883361	1	S	SEDAKKGPNPLMRRNSVTPLASPEPTKKPRI	RNS(0.883)VT(0.117)PLASPEPTK	3			441	441	10064	11974	0	0	0	1428900	0	0	732950	0	0	2272200	0	0	0	0	0	1508700	0	0	0	0	0	1674800	0	0	0	0	0	1952200	0	0	0	0	0	908700	0	0
6109	Q16890-5;Q16890	120;149	Q16890-5	Q16890-5	Tumor protein D53	TPD52L1	sp|Q16890-5|TPD53_HUMAN Isoform 5 of Tumor protein D53 OS=Homo sapiens OX=9606 GN=TPD52L1;sp|Q16890|TPD53_HUMAN Tumor protein D53 OS=Homo sapiens OX=9606 GN=TPD52L1 PE=1 SV=1	0.994517	1	S	HSISMPAMRNSPTFKSFEERVETTVTSLKTK	NSPT(0.005)FKS(0.995)FEER	7			120	120	8671	10340	1385600	0	0	0	0	0	1414200	0	0	724060	0	0	0	0	0	0	0	0	0	0	0	0	0	0	1707600	0	0	0	0	0	1166200	0	0	752630	0	0
6110	Q17R89-3;Q17R89	803;809	Q17R89-3	Q17R89-3	Rho GTPase-activating protein 44	ARHGAP44	sp|Q17R89-3|RHG44_HUMAN Isoform 3 of Rho GTPase-activating protein 44 OS=Homo sapiens OX=9606 GN=ARHGAP44;sp|Q17R89|RHG44_HUMAN Rho GTPase-activating protein 44 OS=Homo sapiens OX=9606 GN=ARHGAP44 PE=1 SV=1	0.811103	1	S	PLEHMRRHSVTDKRDSEEESESTAL______	HS(0.023)VT(0.134)DKRDS(0.811)EEES(0.031)ESTAL	9			803	803	5275	6219	8435200	0	0	4528500	0	0	4022300	0	0	0	0	0	0	0	0	0	0	0	0	0	0	0	0	0	3090700	0	0	0	0	0	0	0	0	0	0	0
6111	Q17R98-3;Q17R98-2;Q17R98	339;689;689	Q17R98-3	Q17R98-3	Zinc finger protein 827	ZNF827	sp|Q17R98-3|ZN827_HUMAN Isoform 3 of Zinc finger protein 827 OS=Homo sapiens OX=9606 GN=ZNF827;sp|Q17R98-2|ZN827_HUMAN Isoform 2 of Zinc finger protein 827 OS=Homo sapiens OX=9606 GN=ZNF827;sp|Q17R98|ZN827_HUMAN Zinc finger protein 827 OS=Homo sapiens OX=9	0.922252	1	S	EEPMEVDIQDSHVSISPSRNVGYSTLIGREK	IKEEPMEVDIQDS(0.002)HVS(0.016)IS(0.922)PS(0.06)R	18			339	339	5524	6516	6201300	0	0	0	0	0	6621400	0	0	7483700	0	0	0	0	0	8558200	0	0	8687500	0	0	4517800	0	0	6974500	0	0	6928900	0	0	5870700	0	0	5569900	0	0
6112	Q17R98-3;Q17R98-2;Q17R98	410;760;760	Q17R98-3	Q17R98-3	Zinc finger protein 827	ZNF827	sp|Q17R98-3|ZN827_HUMAN Isoform 3 of Zinc finger protein 827 OS=Homo sapiens OX=9606 GN=ZNF827;sp|Q17R98-2|ZN827_HUMAN Isoform 2 of Zinc finger protein 827 OS=Homo sapiens OX=9606 GN=ZNF827;sp|Q17R98|ZN827_HUMAN Zinc finger protein 827 OS=Homo sapiens OX=9	0.802641	2	S	KEHNHTKENTIRTTTSPFFSEDTFRQSPFTS	T(0.025)T(0.027)T(0.146)S(0.803)PFFS(0.022)EDT(0.502)FRQS(0.358)PFT(0.082)S(0.016)NS(0.02)K	4			410	410	13477	16166	0	7276800	0	0	0	0	0	0	0	0	618160	0	0	0	0	0	0	0	0	0	0	0	0	0	0	0	0	0	0	0	0	0	0	0	0	0
6114	Q17RY0-2;Q17RY0	97;97	Q17RY0-2	Q17RY0-2	Cytoplasmic polyadenylation element-binding protein 4	CPEB4	sp|Q17RY0-2|CPEB4_HUMAN Isoform 2 of Cytoplasmic polyadenylation element-binding protein 4 OS=Homo sapiens OX=9606 GN=CPEB4;sp|Q17RY0|CPEB4_HUMAN Cytoplasmic polyadenylation element-binding protein 4 OS=Homo sapiens OX=9606 GN=CPEB4 PE=1 SV=1	0.499926	1	S	SQQQEQQDPLEKQQLSPSPGQEAGILPETEK	QQLS(0.5)PS(0.5)PGQEAGILPETEK	4			97	97	9324	11107	3575500	0	0	1856700	0	0	1728500	0	0	2509400	0	0	0	0	0	0	0	0	0	0	0	0	0	0	0	0	0	1960000	0	0	0	0	0	0	0	0
6115	Q17RY0-2;Q17RY0	99;99	Q17RY0-2	Q17RY0-2	Cytoplasmic polyadenylation element-binding protein 4	CPEB4	sp|Q17RY0-2|CPEB4_HUMAN Isoform 2 of Cytoplasmic polyadenylation element-binding protein 4 OS=Homo sapiens OX=9606 GN=CPEB4;sp|Q17RY0|CPEB4_HUMAN Cytoplasmic polyadenylation element-binding protein 4 OS=Homo sapiens OX=9606 GN=CPEB4 PE=1 SV=1	0.499926	1	S	QQEQQDPLEKQQLSPSPGQEAGILPETEKAK	QQLS(0.5)PS(0.5)PGQEAGILPETEK	6			99	99	9324	11107	3575500	0	0	1856700	0	0	1728500	0	0	2509400	0	0	0	0	0	0	0	0	0	0	0	0	0	0	0	0	0	1960000	0	0	0	0	0	0	0	0
6116	Q1ED39	48	Q1ED39	Q1ED39	Lysine-rich nucleolar protein 1	KNOP1	sp|Q1ED39|KNOP1_HUMAN Lysine-rich nucleolar protein 1 OS=Homo sapiens OX=9606 GN=KNOP1 PE=1 SV=1	0.835732	1;2	S	NNDDYFADVSPLRATSPSKSVAHGQAPEMPL	YSVLNNDDYFADVS(0.619)PLRAT(0.486)S(0.836)PS(0.059)K	20			48	48	1114;14508	1337;17376	8507900	32011000	0	12828000	29344000	0	0	24994000	0	29076000	24368000	0	12259000	26761000	0	0	22825000	0	0	22356000	0	0	22814000	0	9358700	23769000	0	9781200	0	0	22280000	936710	0	19461000	22032000	0
6117	Q1ED39	185	Q1ED39	Q1ED39	Lysine-rich nucleolar protein 1	KNOP1	sp|Q1ED39|KNOP1_HUMAN Lysine-rich nucleolar protein 1 OS=Homo sapiens OX=9606 GN=KNOP1 PE=1 SV=1	0.88925	1	S	WFCEAREARDVGDTCSVGKKDEEQAALGQKR	DVGDT(0.111)CS(0.889)VGKKDEEQAALGQK	7			185	185	2657	3088	7940300	0	0	0	0	0	7686700	0	0	6062300	0	0	5947800	0	0	6891800	0	0	7545300	0	0	6312000	0	0	0	0	0	6105000	0	0	7596200	0	0	0	0	0
6119	Q1ED39	132	Q1ED39	Q1ED39	Lysine-rich nucleolar protein 1	KNOP1	sp|Q1ED39|KNOP1_HUMAN Lysine-rich nucleolar protein 1 OS=Homo sapiens OX=9606 GN=KNOP1 PE=1 SV=1	0.846296	1	S	KKSPLAMSHASGVKTSPDPRQGEEETRVGKK	SPLAMSHASGVKT(0.153)S(0.846)PDPR	14			132	132	6621;11729	7811;7812;14006;14007	0	0	0	0	0	0	0	0	0	33695000	0	0	0	0	0	29681000	0	0	34220000	0	0	33998000	0	0	23163000	0	0	30324000	0	0	36230000	0	0	28432000	0	0
6120	Q1ED39	387	Q1ED39	Q1ED39	Lysine-rich nucleolar protein 1	KNOP1	sp|Q1ED39|KNOP1_HUMAN Lysine-rich nucleolar protein 1 OS=Homo sapiens OX=9606 GN=KNOP1 PE=1 SV=1	0.999916	1	S	QKLKFLRLMGGFKNLSPSFSRPASTIARPNM	NLS(1)PSFSR	3			387	387	8409	10022	3125200	0	0	0	0	0	2395300	0	0	0	0	0	3694300	0	0	1337500	0	0	2260900	0	0	0	0	0	2408500	0	0	909240	0	0	1998600	0	0	0	0	0
6121	Q1ED39	42	Q1ED39	Q1ED39	Lysine-rich nucleolar protein 1	KNOP1	sp|Q1ED39|KNOP1_HUMAN Lysine-rich nucleolar protein 1 OS=Homo sapiens OX=9606 GN=KNOP1 PE=1 SV=1	0.967056	2	S	TRYSVLNNDDYFADVSPLRATSPSKSVAHGQ	YSVLNNDDYFADVS(0.967)PLRAT(0.271)S(0.685)PS(0.077)K	14			42	42	14508	17376	0	32011000	0	0	29344000	0	0	24994000	0	0	24368000	0	0	26761000	0	0	22825000	0	0	22356000	0	0	22814000	0	0	23769000	0	0	0	0	0	936710	0	0	22032000	0
6122	Q1KMD3	161	Q1KMD3	Q1KMD3	Heterogeneous nuclear ribonucleoprotein U-like protein 2	HNRNPUL2	sp|Q1KMD3|HNRL2_HUMAN Heterogeneous nuclear ribonucleoprotein U-like protein 2 OS=Homo sapiens OX=9606 GN=HNRNPUL2 PE=1 SV=1	0.999952	1;2;3	S	EQGLGKREEDEPEERSGDETPGSEVPGDKAA	EEDEPEERS(1)GDETPGSEVPGDKAAEEQGDDQDSEK	9			161	161	2902;2903;9650;10920	3362;3363;3364;3365;3366;11494;13025;13026	66340000	18998000	5630100	49501000	16459000	0	41613000	13242000	0	50064000	12895000	6631500	48248000	13377000	6767300	42714000	11827000	7193500	45111000	14884000	7029100	43878000	13003000	6391100	38071000	10792000	0	32568000	9293500	6658300	38055000	11115000	5214500	41592000	10135000	5134500
6123	Q1KMD3	168	Q1KMD3	Q1KMD3	Heterogeneous nuclear ribonucleoprotein U-like protein 2	HNRNPUL2	sp|Q1KMD3|HNRL2_HUMAN Heterogeneous nuclear ribonucleoprotein U-like protein 2 OS=Homo sapiens OX=9606 GN=HNRNPUL2 PE=1 SV=1	0.999886	2;3	S	EEDEPEERSGDETPGSEVPGDKAAEEQGDDQ	S(0.039)GDET(0.961)PGS(1)EVPGDKAAEEQGDDQDSEK	8			168	168	2902;2903;9650;10920	3362;3363;3364;3365;3366;11494;13025;13026	0	7031000	5630100	0	6374600	0	0	4520800	0	0	5300600	6631500	0	5953800	6767300	0	5736100	7193500	0	5247300	7029100	0	3899400	6391100	0	0	0	0	4437900	6658300	0	0	5214500	0	3303000	5134500
6124	Q1KMD3	226	Q1KMD3	Q1KMD3	Heterogeneous nuclear ribonucleoprotein U-like protein 2	HNRNPUL2	sp|Q1KMD3|HNRL2_HUMAN Heterogeneous nuclear ribonucleoprotein U-like protein 2 OS=Homo sapiens OX=9606 GN=HNRNPUL2 PE=1 SV=1	0.921256	1	S	GRAYYEFREEAYHSRSKSPLPPEEEAKDEEE	S(0.921)KS(0.079)PLPPEEEAKDEEEDQTLVNLDTYTSDLHFQVSK	1			226	226	11271	13459	22711000	0	0	23595000	0	0	27477000	0	0	31883000	0	0	31797000	0	0	25100000	0	0	38844000	0	0	24654000	0	0	23190000	0	0	23178000	0	0	31050000	0	0	27086000	0	0
6125	Q1KMD3	228	Q1KMD3	Q1KMD3	Heterogeneous nuclear ribonucleoprotein U-like protein 2	HNRNPUL2	sp|Q1KMD3|HNRL2_HUMAN Heterogeneous nuclear ribonucleoprotein U-like protein 2 OS=Homo sapiens OX=9606 GN=HNRNPUL2 PE=1 SV=1	0.997601	1	S	AYYEFREEAYHSRSKSPLPPEEEAKDEEEDQ	S(0.002)KS(0.998)PLPPEEEAKDEEEDQTLVNLDTYTSDLHFQVSK	3			228	228	11271	13459	135110000	0	0	0	0	0	129630000	0	0	0	0	0	110340000	0	0	121040000	0	0	14921000	0	0	117110000	0	0	0	0	0	0	0	0	0	0	0	0	0	0
6126	Q1MSJ5-2;Q1MSJ5-1;Q1MSJ5	586;931;966	Q1MSJ5-2	Q1MSJ5-2	Centrosome and spindle pole-associated protein 1	CSPP1	sp|Q1MSJ5-2|CSPP1_HUMAN Isoform 2 of Centrosome and spindle pole-associated protein 1 OS=Homo sapiens OX=9606 GN=CSPP1;sp|Q1MSJ5-1|CSPP1_HUMAN Isoform 1 of Centrosome and spindle pole-associated protein 1 OS=Homo sapiens OX=9606 GN=CSPP1;sp|Q1MSJ5|CSPP1_HU	1	1	S	RSEERRLQERLLHMDSDDEIPIRKKERNPMD	LLHMDS(1)DDEIPIR	6			586	586	7229	8516	4718100	0	0	5280500	0	0	3063700	0	0	5868300	0	0	4075200	0	0	4110600	0	0	4164800	0	0	3179800	0	0	3597600	0	0	2819000	0	0	2771400	0	0	3698200	0	0
6128	Q27J81-2;Q27J81	589;589	Q27J81-2	Q27J81-2	Inverted formin-2	INF2	sp|Q27J81-2|INF2_HUMAN Isoform 2 of Inverted formin-2 OS=Homo sapiens OX=9606 GN=INF2;sp|Q27J81|INF2_HUMAN Inverted formin-2 OS=Homo sapiens OX=9606 GN=INF2 PE=1 SV=2	0.944939	1	S	SNVAREHNSMWASLSSPDAEAVEPDFSSIER	EHNSMWAS(0.001)LS(0.054)S(0.945)PDAEAVEPDFSSIER	11			589	589	3061	3556	18745000	0	0	10174000	0	0	11864000	0	0	15289000	0	0	14001000	0	0	0	0	0	12979000	0	0	13765000	0	0	16768000	0	0	9152200	0	0	10903000	0	0	12147000	0	0
6130	Q27J81-2;Q27J81	372;372	Q27J81-2	Q27J81-2	Inverted formin-2	INF2	sp|Q27J81-2|INF2_HUMAN Isoform 2 of Inverted formin-2 OS=Homo sapiens OX=9606 GN=INF2;sp|Q27J81|INF2_HUMAN Inverted formin-2 OS=Homo sapiens OX=9606 GN=INF2 PE=1 SV=2	0.924109	1	S	HKSVQANLDQSQRGSSPQNTTTPKPSVEGQQ	GS(0.069)S(0.924)PQNT(0.003)T(0.003)T(0.001)PKPSVEGQQPAAAAACEPVDHAQSESILK	3			372	372	4694	5538	0	0	0	0	0	0	0	0	0	24205000	0	0	0	0	0	22145000	0	0	0	0	0	16380000	0	0	0	0	0	0	0	0	0	0	0	0	0	0
6131	Q27J81-2;Q27J81	1149;1149	Q27J81-2	Q27J81-2	Inverted formin-2	INF2	sp|Q27J81-2|INF2_HUMAN Isoform 2 of Inverted formin-2 OS=Homo sapiens OX=9606 GN=INF2;sp|Q27J81|INF2_HUMAN Inverted formin-2 OS=Homo sapiens OX=9606 GN=INF2 PE=1 SV=2	0.826174	2	S	PTSLLGVLQAEADSTSEGLEDAVHSRGARPP	QDAKDPTSLLGVLQAEADS(0.552)T(0.582)S(0.826)EGLEDAVHS(0.039)R	21			1149	1149	8937	10652	0	4531700	0	0	5327300	0	0	2952900	0	0	0	0	0	2868000	0	0	4072000	0	0	0	0	0	0	0	0	0	0	0	3559800	0	0	3567200	0	0	1999100	0
6132	Q29RF7	1305	Q29RF7	Q29RF7	Sister chromatid cohesion protein PDS5 homolog A	PDS5A	sp|Q29RF7|PDS5A_HUMAN Sister chromatid cohesion protein PDS5 homolog A OS=Homo sapiens OX=9606 GN=PDS5A PE=1 SV=1	1	1	S	KPINKGRKRAAVGQESPGGLEAGNAKAPKLQ	AAVGQES(1)PGGLEAGNAK	7			1305	1305	137	174	121960000	0	0	128080000	0	0	103390000	0	0	135210000	0	0	110020000	0	0	105280000	0	0	124980000	0	0	89561000	0	0	74810000	0	0	92017000	0	0	82870000	0	0	93394000	0	0
6133	Q29RF7	1195	Q29RF7	Q29RF7	Sister chromatid cohesion protein PDS5 homolog A	PDS5A	sp|Q29RF7|PDS5A_HUMAN Sister chromatid cohesion protein PDS5 homolog A OS=Homo sapiens OX=9606 GN=PDS5A PE=1 SV=1	0.999993	1	S	NRSREQSSEAAETGVSENEENPVRIISVTPV	EQSSEAAETGVS(1)ENEENPVR	12			1195	1195	3373	3927	4374200	0	0	3869900	0	0	0	0	0	4213900	0	0	2474300	0	0	0	0	0	3751800	0	0	2352500	0	0	0	0	0	0	0	0	0	0	0	2158900	0	0
6134	Q29RF7	1206	Q29RF7	Q29RF7	Sister chromatid cohesion protein PDS5 homolog A	PDS5A	sp|Q29RF7|PDS5A_HUMAN Sister chromatid cohesion protein PDS5 homolog A OS=Homo sapiens OX=9606 GN=PDS5A PE=1 SV=1	0.510586	1	S	ETGVSENEENPVRIISVTPVKNIDPVKNKEI	IIS(0.511)VT(0.489)PVKNIDPVK	3			1206	1206	5512;5513	6503;6504	0	0	0	0	0	0	0	0	0	0	0	0	5162000	0	0	0	0	0	0	0	0	0	0	0	0	0	0	0	0	0	0	0	0	0	0	0
6135	Q29RF7	1097	Q29RF7	Q29RF7	Sister chromatid cohesion protein PDS5 homolog A	PDS5A	sp|Q29RF7|PDS5A_HUMAN Sister chromatid cohesion protein PDS5 homolog A OS=Homo sapiens OX=9606 GN=PDS5A PE=1 SV=1	0.999693	1	S	ALCVINSKSALCNADSPKDPVLPMKFFTQPE	SALCNADS(1)PKDPVLPMK	8			1097	1097	10510	12507	1939400	0	0	0	0	0	2622500	0	0	0	0	0	2354800	0	0	2838000	0	0	2781400	0	0	0	0	0	0	0	0	0	0	0	0	0	0	0	0	0
6136	Q2KHR2-2;Q2KHR2	225;225	Q2KHR2-2	Q2KHR2-2	DNA-binding protein RFX7	RFX7	sp|Q2KHR2-2|RFX7_HUMAN Isoform 2 of DNA-binding protein RFX7 OS=Homo sapiens OX=9606 GN=RFX7;sp|Q2KHR2|RFX7_HUMAN DNA-binding protein RFX7 OS=Homo sapiens OX=9606 GN=RFX7 PE=1 SV=1	0.999986	1	S	LQRKIQKKQQEQKLQSPLPGESAAKKSESAT	LQS(1)PLPGESAAK	3			225	225	7460	8775	7916600	0	0	6521300	0	0	0	0	0	0	0	0	7201600	0	0	7342100	0	0	0	0	0	0	0	0	5828700	0	0	0	0	0	0	0	0	4625300	0	0
6137	Q2KHR2-2;Q2KHR2	424;424	Q2KHR2-2	Q2KHR2-2	DNA-binding protein RFX7	RFX7	sp|Q2KHR2-2|RFX7_HUMAN Isoform 2 of DNA-binding protein RFX7 OS=Homo sapiens OX=9606 GN=RFX7;sp|Q2KHR2|RFX7_HUMAN DNA-binding protein RFX7 OS=Homo sapiens OX=9606 GN=RFX7 PE=1 SV=1	0.69488		S	RSVPQIKNGSVVSLQSPGSRSSSAGGTSAVE	NGSVVS(0.076)LQS(0.695)PGS(0.229)R	9			424	424	8209	9784	0	0	0	7744600	0	0	5978700	0	0	0	0	0	0	0	0	0	0	0	0	0	0	7757200	0	0	0	0	0	0	0	0	6871100	0	0	6210600	0	0
6138	Q2KHR2-2;Q2KHR2	1081;1081	Q2KHR2-2	Q2KHR2-2	DNA-binding protein RFX7	RFX7	sp|Q2KHR2-2|RFX7_HUMAN Isoform 2 of DNA-binding protein RFX7 OS=Homo sapiens OX=9606 GN=RFX7;sp|Q2KHR2|RFX7_HUMAN DNA-binding protein RFX7 OS=Homo sapiens OX=9606 GN=RFX7 PE=1 SV=1	0.999906	1	S	RCRSVSPAVHRQRNLSGSTLYPVSNIPRSNV	NLS(1)GSTLYPVSNIPR	3			1081	1081	8406	10019	10650000	0	0	6735400	0	0	7112400	0	0	8688800	0	0	8595200	0	0	8099900	0	0	8673000	0	0	6790800	0	0	8097200	0	0	7661700	0	0	6800600	0	0	7173700	0	0
6140	Q2KHR2-2;Q2KHR2	282;282	Q2KHR2-2	Q2KHR2-2	DNA-binding protein RFX7	RFX7	sp|Q2KHR2-2|RFX7_HUMAN Isoform 2 of DNA-binding protein RFX7 OS=Homo sapiens OX=9606 GN=RFX7;sp|Q2KHR2|RFX7_HUMAN DNA-binding protein RFX7 OS=Homo sapiens OX=9606 GN=RFX7 PE=1 SV=1	0.783768		S	VPSPIPVQRTRQLVTSPSPMSSSDGKVLPLN	QLVT(0.181)S(0.784)PS(0.031)PMS(0.001)S(0.001)S(0.001)DGK	5			282	282	9232	10996	0	0	0	0	0	0	0	0	0	0	0	0	0	0	0	0	0	0	1933900	0	0	0	0	0	0	0	0	0	0	0	0	0	0	0	0	0
6143	Q2KHR2-2;Q2KHR2	1232;1232	Q2KHR2-2	Q2KHR2-2	DNA-binding protein RFX7	RFX7	sp|Q2KHR2-2|RFX7_HUMAN Isoform 2 of DNA-binding protein RFX7 OS=Homo sapiens OX=9606 GN=RFX7;sp|Q2KHR2|RFX7_HUMAN DNA-binding protein RFX7 OS=Homo sapiens OX=9606 GN=RFX7 PE=1 SV=1	0.925432	1	S	PSYLTKSNSTGQINFSPGDNQAQSEIGEQQL	S(0.003)NS(0.003)T(0.003)GQINFS(0.925)PGDNQAQS(0.065)EIGEQQLDFNSTVK	10			1232	1232	11639	13904	4527100	0	0	0	0	0	0	0	0	5023400	0	0	5074300	0	0	0	0	0	6041600	0	0	0	0	0	0	0	0	0	0	0	0	0	0	0	0	0
6145	Q2KHR2-2;Q2KHR2	202;202	Q2KHR2-2	Q2KHR2-2	DNA-binding protein RFX7	RFX7	sp|Q2KHR2-2|RFX7_HUMAN Isoform 2 of DNA-binding protein RFX7 OS=Homo sapiens OX=9606 GN=RFX7;sp|Q2KHR2|RFX7_HUMAN DNA-binding protein RFX7 OS=Homo sapiens OX=9606 GN=RFX7 PE=1 SV=1	0.999398	1	S	TAESNSFQPQVKTLPSPIDAKQQLQRKIQKK	T(0.001)LPS(0.999)PIDAK	4			202	202	13063	15661	2735200	0	0	1821100	0	0	1932300	0	0	0	0	0	1833600	0	0	1478200	0	0	1579600	0	0	1817400	0	0	2301000	0	0	1473200	0	0	2389100	0	0	0	0	0
6149	Q2KHR3;Q2KHR3-2	1348;1109	Q2KHR3	Q2KHR3	Glutamine and serine-rich protein 1	QSER1	sp|Q2KHR3|QSER1_HUMAN Glutamine and serine-rich protein 1 OS=Homo sapiens OX=9606 GN=QSER1 PE=1 SV=3;sp|Q2KHR3-2|QSER1_HUMAN Isoform 2 of Glutamine and serine-rich protein 1 OS=Homo sapiens OX=9606 GN=QSER1	0.984198	2	S	DTVAIEGFTDEEDTESGGEGQYRERDEFVVK	GQDTVAIEGFT(1)DEEDT(0.016)ES(0.984)GGEGQYR	18			1348	1348	4529;4530	5328;5329	0	20996000	0	0	20045000	0	0	18133000	0	0	20821000	0	0	25228000	0	0	22885000	0	0	19614000	0	0	16553000	0	0	0	0	0	21140000	0	0	15844000	0	0	15642000	0
6150	Q2KHR3;Q2KHR3-2	931;692	Q2KHR3	Q2KHR3	Glutamine and serine-rich protein 1	QSER1	sp|Q2KHR3|QSER1_HUMAN Glutamine and serine-rich protein 1 OS=Homo sapiens OX=9606 GN=QSER1 PE=1 SV=3;sp|Q2KHR3-2|QSER1_HUMAN Isoform 2 of Glutamine and serine-rich protein 1 OS=Homo sapiens OX=9606 GN=QSER1	0.997638	1	S	INDTSLNGNQVTVNLSPVPALQSKMTLDQQH	HVTSDFNSMTATVGKPQNINDTSLNGNQVT(0.002)VNLS(0.998)PVPALQSK	34			931	931	5306	6260	8903800	0	0	5119900	0	0	11526000	0	0	11490000	0	0	0	0	0	5982300	0	0	0	0	0	7159200	0	0	0	0	0	0	0	0	0	0	0	5697200	0	0
6154	Q2KHR3;Q2KHR3-2	1228;989	Q2KHR3	Q2KHR3	Glutamine and serine-rich protein 1	QSER1	sp|Q2KHR3|QSER1_HUMAN Glutamine and serine-rich protein 1 OS=Homo sapiens OX=9606 GN=QSER1 PE=1 SV=3;sp|Q2KHR3-2|QSER1_HUMAN Isoform 2 of Glutamine and serine-rich protein 1 OS=Homo sapiens OX=9606 GN=QSER1	0.70054	2	S	SDKVDNELKNLEHLSSFSSDEDDPGYSQDAY	NLEHLS(0.157)S(0.701)FS(0.571)S(0.571)DEDDPGYSQDAYK	7			1228	1228	8351	9959	0	0	0	0	0	0	0	0	0	0	0	0	0	0	0	0	0	0	0	56728000	0	0	49015000	0	0	0	0	0	58787000	0	0	0	0	0	0	0
6155	Q2KHR3;Q2KHR3-2	1230;991	Q2KHR3	Q2KHR3	Glutamine and serine-rich protein 1	QSER1	sp|Q2KHR3|QSER1_HUMAN Glutamine and serine-rich protein 1 OS=Homo sapiens OX=9606 GN=QSER1 PE=1 SV=3;sp|Q2KHR3-2|QSER1_HUMAN Isoform 2 of Glutamine and serine-rich protein 1 OS=Homo sapiens OX=9606 GN=QSER1	0.999446	2	S	KVDNELKNLEHLSSFSSDEDDPGYSQDAYKS	NLEHLSS(0.001)FS(0.999)S(0.999)DEDDPGYSQDAYK	9			1230	1230	8351	9959	0	6399300	0	0	3703100	0	0	2511600	0	0	3189300	0	0	3067600	0	0	2764600	0	0	3043400	0	0	2216400	0	0	3048300	0	0	3171000	0	0	1894300	0	0	2200100	0
6156	Q2KHR3;Q2KHR3-2	1231;992	Q2KHR3	Q2KHR3	Glutamine and serine-rich protein 1	QSER1	sp|Q2KHR3|QSER1_HUMAN Glutamine and serine-rich protein 1 OS=Homo sapiens OX=9606 GN=QSER1 PE=1 SV=3;sp|Q2KHR3-2|QSER1_HUMAN Isoform 2 of Glutamine and serine-rich protein 1 OS=Homo sapiens OX=9606 GN=QSER1	0.999344	2	S	VDNELKNLEHLSSFSSDEDDPGYSQDAYKSV	NLEHLSS(0.002)FS(0.998)S(0.999)DEDDPGYSQDAYK	10			1231	1231	8351	9959	0	6399300	0	0	3703100	0	0	2511600	0	0	3189300	0	0	3067600	0	0	2764600	0	0	3043400	0	0	2216400	0	0	3048300	0	0	3171000	0	0	1894300	0	0	2200100	0
6157	Q2KHR3;Q2KHR3-2	613;374	Q2KHR3	Q2KHR3	Glutamine and serine-rich protein 1	QSER1	sp|Q2KHR3|QSER1_HUMAN Glutamine and serine-rich protein 1 OS=Homo sapiens OX=9606 GN=QSER1 PE=1 SV=3;sp|Q2KHR3-2|QSER1_HUMAN Isoform 2 of Glutamine and serine-rich protein 1 OS=Homo sapiens OX=9606 GN=QSER1	0.564457	1	S	KVSKADDRYSQSVIRSNSRLEDQVIGVALQA	S(0.564)NS(0.436)RLEDQVIGVALQASK	1			613	613	11635	13900	4207300	0	0	10322000	0	0	2405100	0	0	8699100	0	0	4521600	0	0	13721000	0	0	0	0	0	8816200	0	0	3087000	0	0	11555000	0	0	2772800	0	0	9335500	0	0
6158	Q2KHR3;Q2KHR3-2	615;376	Q2KHR3	Q2KHR3	Glutamine and serine-rich protein 1	QSER1	sp|Q2KHR3|QSER1_HUMAN Glutamine and serine-rich protein 1 OS=Homo sapiens OX=9606 GN=QSER1 PE=1 SV=3;sp|Q2KHR3-2|QSER1_HUMAN Isoform 2 of Glutamine and serine-rich protein 1 OS=Homo sapiens OX=9606 GN=QSER1	0.5	1	S	SKADDRYSQSVIRSNSRLEDQVIGVALQASK	S(0.5)NS(0.5)RLEDQVIGVALQASK	3			615	615	11635	13900	0	0	0	4891200	0	0	2530900	0	0	5389100	0	0	0	0	0	4763200	0	0	2595600	0	0	3237400	0	0	0	0	0	4275500	0	0	0	0	0	4084000	0	0
6161	Q2LD37-4;Q2LD37;Q2LD37-2;Q2LD37-6;Q2LD37-7	1360;1361;1360;1361;1361	Q2LD37-4	Q2LD37-4	Uncharacterized protein KIAA1109	KIAA1109	sp|Q2LD37-4|K1109_HUMAN Isoform 4 of Transmembrane protein KIAA1109 OS=Homo sapiens OX=9606 GN=KIAA1109;sp|Q2LD37|K1109_HUMAN Transmembrane protein KIAA1109 OS=Homo sapiens OX=9606 GN=KIAA1109 PE=1 SV=2;sp|Q2LD37-2|K1109_HUMAN Isoform 2 of Transmembrane pr	0.862199	1	S	SRSDENVLDSPKQRRSFGSFPYTPSADSNSF	S(0.862)FGS(0.136)FPY(0.001)TPSADSNSFHQYR	1			1360	1360	10843	12924	4480100	0	0	2760700	0	0	2063600	0	0	2912200	0	0	2452700	0	0	0	0	0	0	0	0	0	0	0	2833100	0	0	2106600	0	0	0	0	0	0	0	0
6165	Q2LD37-4;Q2LD37;Q2LD37-2;Q2LD37-6;Q2LD37-7	2753;2754;2753;2754;2754	Q2LD37-4	Q2LD37-4	Uncharacterized protein KIAA1109	KIAA1109	sp|Q2LD37-4|K1109_HUMAN Isoform 4 of Transmembrane protein KIAA1109 OS=Homo sapiens OX=9606 GN=KIAA1109;sp|Q2LD37|K1109_HUMAN Transmembrane protein KIAA1109 OS=Homo sapiens OX=9606 GN=KIAA1109 PE=1 SV=2;sp|Q2LD37-2|K1109_HUMAN Isoform 2 of Transmembrane pr	0.587501		S	TEPTCKVVFENEQDNSSLTKTQRKRSLVTSE	VVFENEQDNS(0.588)S(0.371)LT(0.042)K	10			2753	2753	14174	16997	0	0	0	0	0	0	0	0	0	0	0	0	0	0	0	0	0	0	0	0	0	0	0	0	0	0	0	0	0	0	4868400	0	0	0	0	0
6166	Q2LD37-4;Q2LD37;Q2LD37-2;Q2LD37-6;Q2LD37-7	2754;2755;2754;2755;2755	Q2LD37-4	Q2LD37-4	Uncharacterized protein KIAA1109	KIAA1109	sp|Q2LD37-4|K1109_HUMAN Isoform 4 of Transmembrane protein KIAA1109 OS=Homo sapiens OX=9606 GN=KIAA1109;sp|Q2LD37|K1109_HUMAN Transmembrane protein KIAA1109 OS=Homo sapiens OX=9606 GN=KIAA1109 PE=1 SV=2;sp|Q2LD37-2|K1109_HUMAN Isoform 2 of Transmembrane pr	0.927361	1	S	EPTCKVVFENEQDNSSLTKTQRKRSLVTSEP	VVFENEQDNS(0.056)S(0.927)LT(0.017)K	11			2754	2754	14174	16997	8211000	0	0	9548500	0	0	5470900	0	0	9142000	0	0	7644000	0	0	8505300	0	0	8916200	0	0	0	0	0	6174900	0	0	5119100	0	0	0	0	0	0	0	0
6167	Q2M1P5	1332	Q2M1P5	Q2M1P5	Kinesin-like protein KIF7	KIF7	sp|Q2M1P5|KIF7_HUMAN Kinesin-like protein KIF7 OS=Homo sapiens OX=9606 GN=KIF7 PE=1 SV=2	1		S	NFGPLSKPRRELRRASPGMIDVRKNPL____	RAS(1)PGMIDVR	3			1332	1332	9586	11420	1709400	0	0	2169400	0	0	0	0	0	2199100	0	0	0	0	0	2058900	0	0	2733400	0	0	1371000	0	0	2826500	0	0	1413200	0	0	1332400	0	0	0	0	0
6168	Q2M1P5	893	Q2M1P5	Q2M1P5	Kinesin-like protein KIF7	KIF7	sp|Q2M1P5|KIF7_HUMAN Kinesin-like protein KIF7 OS=Homo sapiens OX=9606 GN=KIF7 PE=1 SV=2	0.612969	1	S	KIKTEEIAAFQRKRRSGSNGSVVSLEQQQKI	S(0.613)GS(0.387)NGSVVSLEQQQK	1			893	893	11005	13134	14350000	0	0	10059000	0	0	8953400	0	0	0	0	0	13551000	0	0	11363000	0	0	12655000	0	0	0	0	0	9732800	0	0	11825000	0	0	6601800	0	0	8323300	0	0
6169	Q2M1P5	895	Q2M1P5	Q2M1P5	Kinesin-like protein KIF7	KIF7	sp|Q2M1P5|KIF7_HUMAN Kinesin-like protein KIF7 OS=Homo sapiens OX=9606 GN=KIF7 PE=1 SV=2	0.975067	1	S	KTEEIAAFQRKRRSGSNGSVVSLEQQQKIEE	S(0.025)GS(0.975)NGSVVSLEQQQK	3			895	895	11005	13134	14350000	0	0	10059000	0	0	8953400	0	0	10236000	0	0	13551000	0	0	0	0	0	0	0	0	11633000	0	0	0	0	0	11825000	0	0	0	0	0	8323300	0	0
6170	Q2M1P5	1289	Q2M1P5	Q2M1P5	Kinesin-like protein KIF7	KIF7	sp|Q2M1P5|KIF7_HUMAN Kinesin-like protein KIF7 OS=Homo sapiens OX=9606 GN=KIF7 PE=1 SV=2	0.999995	1	S	PLTWKRSSLCGEEQGSPEELRQREAAEPLVG	SSLCGEEQGS(1)PEELR	10			1289	1289	12212	14604	2177200	0	0	1645300	0	0	0	0	0	0	0	0	1710900	0	0	1328000	0	0	1167600	0	0	0	0	0	0	0	0	0	0	0	839090	0	0	0	0	0
6171	Q2M1Z3	1432	Q2M1Z3	Q2M1Z3	Rho GTPase-activating protein 31	ARHGAP31	sp|Q2M1Z3|RHG31_HUMAN Rho GTPase-activating protein 31 OS=Homo sapiens OX=9606 GN=ARHGAP31 PE=1 SV=2	1	1	S	RLETSTSCFYQPQRRSVILDGRSGRQIE___	S(1)VILDGR	1			1432	1432	12537	15008	1746900	0	0	1419800	0	0	1613100	0	0	1474500	0	0	1529800	0	0	1394400	0	0	0	0	0	0	0	0	1185300	0	0	0	0	0	0	0	0	0	0	0
6172	Q2M2I8-2;Q2M2I8	14;14	Q2M2I8-2	Q2M2I8-2	AP2-associated protein kinase 1	AAK1	sp|Q2M2I8-2|AAK1_HUMAN Isoform 2 of AP2-associated protein kinase 1 OS=Homo sapiens OX=9606 GN=AAK1;sp|Q2M2I8|AAK1_HUMAN AP2-associated protein kinase 1 OS=Homo sapiens OX=9606 GN=AAK1 PE=1 SV=3	0.753671	1	S	__MKKFFDSRREQGGSGLGSGSSGGGGSTSG	EQGGS(0.754)GLGS(0.045)GS(0.081)S(0.081)GGGGS(0.028)T(0.01)S(0.001)GLGSGYIGR	5			14	14	3349;9663	3894;11510	0	0	0	0	0	0	22226000	0	0	22208000	0	0	30625000	0	0	0	0	0	0	0	0	22225000	0	0	22776000	0	0	0	0	0	19805000	0	0	18368000	0	0
6175	Q2M2I8-2;Q2M2I8	21;21	Q2M2I8-2	Q2M2I8-2	AP2-associated protein kinase 1	AAK1	sp|Q2M2I8-2|AAK1_HUMAN Isoform 2 of AP2-associated protein kinase 1 OS=Homo sapiens OX=9606 GN=AAK1;sp|Q2M2I8|AAK1_HUMAN AP2-associated protein kinase 1 OS=Homo sapiens OX=9606 GN=AAK1 PE=1 SV=3	0.83289	1	S	DSRREQGGSGLGSGSSGGGGSTSGLGSGYIG	EQGGSGLGSGS(0.166)S(0.833)GGGGS(0.001)TSGLGSGYIGR	12			21	21	3349;9663	3894;11510	9411000	0	0	5537800	0	0	5463400	0	0	0	0	0	5814100	0	0	0	0	0	0	0	0	4873300	0	0	5719100	0	0	5170200	0	0	5433700	0	0	0	0	0
6176	Q2M2I8-2;Q2M2I8	637;637	Q2M2I8-2	Q2M2I8-2	AP2-associated protein kinase 1	AAK1	sp|Q2M2I8-2|AAK1_HUMAN Isoform 2 of AP2-associated protein kinase 1 OS=Homo sapiens OX=9606 GN=AAK1;sp|Q2M2I8|AAK1_HUMAN AP2-associated protein kinase 1 OS=Homo sapiens OX=9606 GN=AAK1 PE=1 SV=3	0.999998	1	S	PSSPKTQRAGHRRILSDVTHSAVFGVPASKS	ILS(1)DVTHSAVFGVPASK	3			637	637	5592;9841	6598;11721	18323000	0	0	20191000	0	0	14471000	0	0	20419000	0	0	21408000	0	0	23339000	0	0	24858000	0	0	16833000	0	0	19816000	0	0	19286000	0	0	18795000	0	0	17485000	0	0
6177	Q2M2I8-2;Q2M2I8	618;618	Q2M2I8-2	Q2M2I8-2	AP2-associated protein kinase 1	AAK1	sp|Q2M2I8-2|AAK1_HUMAN Isoform 2 of AP2-associated protein kinase 1 OS=Homo sapiens OX=9606 GN=AAK1;sp|Q2M2I8|AAK1_HUMAN AP2-associated protein kinase 1 OS=Homo sapiens OX=9606 GN=AAK1 PE=1 SV=3	0.999892	3	S	VQTTPPPAVQGQKVGSLTPPSSPKTQRAGHR	VGS(1)LT(0.998)PPS(0.568)S(0.433)PK	3			618	618	13765;13766	16519;16520;16521	0	0	3667400	0	0	3000000	0	0	1930100	0	0	4276200	0	0	5565700	0	0	0	0	0	0	0	0	0	0	0	3170500	0	0	0	0	0	0	0	0	2752100
6178	Q2M2I8-2;Q2M2I8	623;623	Q2M2I8-2	Q2M2I8-2	AP2-associated protein kinase 1	AAK1	sp|Q2M2I8-2|AAK1_HUMAN Isoform 2 of AP2-associated protein kinase 1 OS=Homo sapiens OX=9606 GN=AAK1;sp|Q2M2I8|AAK1_HUMAN AP2-associated protein kinase 1 OS=Homo sapiens OX=9606 GN=AAK1 PE=1 SV=3	0.926656	2;3	S	PPAVQGQKVGSLTPPSSPKTQRAGHRRILSD	VGSLT(1)PPS(0.927)S(0.073)PK	8			623	623	13765;13766	16519;16520;16521	0	51185000	0	0	32580000	0	0	0	0	0	30821000	0	0	37148000	0	0	31898000	0	0	32450000	0	0	27292000	0	0	27301000	3170500	0	30902000	0	0	23491000	0	0	22826000	0
6179	Q2M2I8-2;Q2M2I8	624;624	Q2M2I8-2	Q2M2I8-2	AP2-associated protein kinase 1	AAK1	sp|Q2M2I8-2|AAK1_HUMAN Isoform 2 of AP2-associated protein kinase 1 OS=Homo sapiens OX=9606 GN=AAK1;sp|Q2M2I8|AAK1_HUMAN AP2-associated protein kinase 1 OS=Homo sapiens OX=9606 GN=AAK1 PE=1 SV=3	0.93696	2;3	S	PAVQGQKVGSLTPPSSPKTQRAGHRRILSDV	VGSLT(1)PPS(0.046)S(0.937)PKT(0.017)QR	9			624	624	13765;13766	16519;16520;16521	0	0	3667400	0	0	3000000	0	0	1930100	0	0	4276200	0	0	5565700	0	25843000	0	0	27386000	0	0	22727000	0	0	21116000	0	0	0	0	0	24093000	0	0	0	2752100
6180	Q2M389	1157	Q2M389	Q2M389	WASH complex subunit 7	KIAA1033	sp|Q2M389|WASC4_HUMAN WASH complex subunit 4 OS=Homo sapiens OX=9606 GN=WASHC4 PE=1 SV=2	0.612852	1	S	EENQEKKEKEEETKTSNGDLSDSTVSADPVV	EKEEET(0.171)KT(0.213)S(0.613)NGDLS(0.003)DSTVSADPVVK	9			1157	1157	3120	3629	0	0	0	0	0	0	0	0	0	0	0	0	0	0	0	0	0	0	19804000	0	0	0	0	0	0	0	0	0	0	0	0	0	0	0	0	0
6181	Q2M3G4-2;Q2M3G4	166;166	Q2M3G4-2	Q2M3G4-2	Protein Shroom1	SHROOM1	sp|Q2M3G4-2|SHRM1_HUMAN Isoform 2 of Protein Shroom1 OS=Homo sapiens OX=9606 GN=SHROOM1;sp|Q2M3G4|SHRM1_HUMAN Protein Shroom1 OS=Homo sapiens OX=9606 GN=SHROOM1 PE=1 SV=1	1	1	S	RVLRETSFQRKELRMSLPARLRPTVPARPPA	ELRMS(1)LPAR	5			166	166	3237	3760	2475500	0	0	2241100	0	0	1948900	0	0	1872600	0	0	2298500	0	0	2015900	0	0	2420800	0	0	1918500	0	0	1323800	0	0	1502200	0	0	0	0	0	1843200	0	0
6182	Q2M3G4-2;Q2M3G4	224;224	Q2M3G4-2	Q2M3G4-2	Protein Shroom1	SHROOM1	sp|Q2M3G4-2|SHRM1_HUMAN Isoform 2 of Protein Shroom1 OS=Homo sapiens OX=9606 GN=SHROOM1;sp|Q2M3G4|SHRM1_HUMAN Protein Shroom1 OS=Homo sapiens OX=9606 GN=SHROOM1 PE=1 SV=1	1	1	S	AGRGPLANQQRKWCFSEPGKLDRVGRGGGPA	KWCFS(1)EPGKLDR	5			224	224	6749	7961	12995000	0	0	9809000	0	0	9407600	0	0	16564000	0	0	8335400	0	0	7992100	0	0	13671000	0	0	17572000	0	0	8126600	0	0	6857500	0	0	10252000	0	0	11028000	0	0
6184	Q2M3G4-2;Q2M3G4	188;188	Q2M3G4-2	Q2M3G4-2	Protein Shroom1	SHROOM1	sp|Q2M3G4-2|SHRM1_HUMAN Isoform 2 of Protein Shroom1 OS=Homo sapiens OX=9606 GN=SHROOM1;sp|Q2M3G4|SHRM1_HUMAN Protein Shroom1 OS=Homo sapiens OX=9606 GN=SHROOM1 PE=1 SV=1	0.979332	1	S	PTVPARPPATHPRSASLSHPGGEGEPARSRA	S(0.002)AS(0.979)LS(0.019)HPGGEGEPAR	3			188	188	10544	12552	3934000	0	0	5709600	0	0	0	0	0	5389900	0	0	3259000	0	0	3942100	0	0	3641700	0	0	2383100	0	0	2752400	0	0	3320400	0	0	2052400	0	0	3851900	0	0
6185	Q2NKX8	820	Q2NKX8	Q2NKX8	DNA excision repair protein ERCC-6-like	ERCC6L	sp|Q2NKX8|ERC6L_HUMAN DNA excision repair protein ERCC-6-like OS=Homo sapiens OX=9606 GN=ERCC6L PE=1 SV=1	1	1	S	TGSADSIATLPKGFGSVEELCTNSSLGMEKS	GFGS(1)VEELCTNSSLGMEK	4			820	820	4101	4782;4783	20018000	0	0	18965000	0	0	14791000	0	0	19046000	0	0	17552000	0	0	19591000	0	0	18750000	0	0	14629000	0	0	15796000	0	0	18410000	0	0	12477000	0	0	13842000	0	0
6186	Q2NKX8	1069	Q2NKX8	Q2NKX8	DNA excision repair protein ERCC-6-like	ERCC6L	sp|Q2NKX8|ERC6L_HUMAN DNA excision repair protein ERCC-6-like OS=Homo sapiens OX=9606 GN=ERCC6L PE=1 SV=1	1	1	S	SSVKQFDASTPKNDISPPGRFFSSQIPSSVN	NDIS(1)PPGR	4			1069	1069	8078	9641	7423200	0	0	5671400	0	0	4010500	0	0	5505000	0	0	4627200	0	0	5087200	0	0	5229500	0	0	4078200	0	0	4541700	0	0	4073300	0	0	4247200	0	0	4119900	0	0
6188	Q2NKX8	1188	Q2NKX8	Q2NKX8	DNA excision repair protein ERCC-6-like	ERCC6L	sp|Q2NKX8|ERC6L_HUMAN DNA excision repair protein ERCC-6-like OS=Homo sapiens OX=9606 GN=ERCC6L PE=1 SV=1	0.999505	1	S	SLGAPEPLSGEQLVGSPQDKAAEATNDYETL	PSALAQETSLGAPEPLSGEQLVGS(1)PQDK	24			1188	1188	8871;8872	10581;10582	7677100	0	0	5949200	0	0	3976300	0	0	5335700	0	0	7626000	0	0	3544000	0	0	3828400	0	0	3481100	0	0	5702000	0	0	0	0	0	3303100	0	0	3406600	0	0
6189	Q2NKX8	984	Q2NKX8	Q2NKX8	DNA excision repair protein ERCC-6-like	ERCC6L	sp|Q2NKX8|ERC6L_HUMAN DNA excision repair protein ERCC-6-like OS=Homo sapiens OX=9606 GN=ERCC6L PE=1 SV=1	0.805024	1	S	SQSLEHVEKENSLCGSAPNSRAGFVHSKTCL	QNFS(0.003)S(0.007)QS(0.007)LEHVEKENS(0.083)LCGS(0.805)APNS(0.095)R	20			984	984	9247	11015	0	0	0	0	0	0	0	0	0	0	0	0	0	0	0	3980800	0	0	3209700	0	0	0	0	0	0	0	0	4910700	0	0	2823600	0	0	0	0	0
6190	Q2NKX8	14	Q2NKX8	Q2NKX8	DNA excision repair protein ERCC-6-like	ERCC6L	sp|Q2NKX8|ERC6L_HUMAN DNA excision repair protein ERCC-6-like OS=Homo sapiens OX=9606 GN=ERCC6L PE=1 SV=1	1	1	S	__MEASRRFPEAEALSPEQAAHYLRYVKEAK	RFPEAEALS(1)PEQAAHYLR	9			14	14	9681	11531	8943900	0	0	5597200	0	0	6272000	0	0	7653700	0	0	5007200	0	0	5744900	0	0	6616900	0	0	4459300	0	0	6697900	0	0	5543900	0	0	4838600	0	0	5267400	0	0
6191	Q2PPJ7-3;Q2PPJ7-2;Q2PPJ7	373;373;373	Q2PPJ7-3	Q2PPJ7-3	Ral GTPase-activating protein subunit alpha-2	RALGAPA2	sp|Q2PPJ7-3|RGPA2_HUMAN Isoform 3 of Ral GTPase-activating protein subunit alpha-2 OS=Homo sapiens OX=9606 GN=RALGAPA2;sp|Q2PPJ7-2|RGPA2_HUMAN Isoform 2 of Ral GTPase-activating protein subunit alpha-2 OS=Homo sapiens OX=9606 GN=RALGAPA2;sp|Q2PPJ7|RGPA2_HU	0.805764	2	S	DKSHSNSSTLSDRRLSNSSLCSIEEEHRMVY	RLS(0.806)NS(0.632)S(0.561)LCS(0.001)IEEEHR	3			373	373	9998	11894	0	8576700	0	0	7201500	0	0	0	0	0	4560200	0	0	6573800	0	0	6742100	0	0	4717800	0	0	4656700	0	0	0	0	0	5717300	0	0	4200700	0	0	4483100	0
6192	Q2PPJ7-3;Q2PPJ7-2;Q2PPJ7	375;375;375	Q2PPJ7-3	Q2PPJ7-3	Ral GTPase-activating protein subunit alpha-2	RALGAPA2	sp|Q2PPJ7-3|RGPA2_HUMAN Isoform 3 of Ral GTPase-activating protein subunit alpha-2 OS=Homo sapiens OX=9606 GN=RALGAPA2;sp|Q2PPJ7-2|RGPA2_HUMAN Isoform 2 of Ral GTPase-activating protein subunit alpha-2 OS=Homo sapiens OX=9606 GN=RALGAPA2;sp|Q2PPJ7|RGPA2_HU	0.714848	2	S	SHSNSSTLSDRRLSNSSLCSIEEEHRMVYEM	RLS(0.615)NS(0.715)S(0.669)LCS(0.001)IEEEHR	5			375	375	9998	11894	0	8576700	0	0	7201500	0	0	0	0	0	4560200	0	0	6573800	0	0	6742100	0	0	4717800	0	0	4656700	0	0	0	0	0	5717300	0	0	4200700	0	0	4483100	0
6193	Q2PPJ7-3;Q2PPJ7-2;Q2PPJ7	376;376;376	Q2PPJ7-3	Q2PPJ7-3	Ral GTPase-activating protein subunit alpha-2	RALGAPA2	sp|Q2PPJ7-3|RGPA2_HUMAN Isoform 3 of Ral GTPase-activating protein subunit alpha-2 OS=Homo sapiens OX=9606 GN=RALGAPA2;sp|Q2PPJ7-2|RGPA2_HUMAN Isoform 2 of Ral GTPase-activating protein subunit alpha-2 OS=Homo sapiens OX=9606 GN=RALGAPA2;sp|Q2PPJ7|RGPA2_HU	0.709945	2	S	HSNSSTLSDRRLSNSSLCSIEEEHRMVYEMV	RLS(0.58)NS(0.71)S(0.71)LCSIEEEHR	6			376	376	9998	11894	0	8576700	0	0	7201500	0	0	0	0	0	4560200	0	0	6573800	0	0	6742100	0	0	4717800	0	0	4656700	0	0	0	0	0	5717300	0	0	4200700	0	0	4483100	0
6195	Q2PPJ7-3;Q2PPJ7-2;Q2PPJ7	820;820;820	Q2PPJ7-3	Q2PPJ7-3	Ral GTPase-activating protein subunit alpha-2	RALGAPA2	sp|Q2PPJ7-3|RGPA2_HUMAN Isoform 3 of Ral GTPase-activating protein subunit alpha-2 OS=Homo sapiens OX=9606 GN=RALGAPA2;sp|Q2PPJ7-2|RGPA2_HUMAN Isoform 2 of Ral GTPase-activating protein subunit alpha-2 OS=Homo sapiens OX=9606 GN=RALGAPA2;sp|Q2PPJ7|RGPA2_HU	0.965205	2	S	VKREHEGITILVRRSSSPAELDLKDDLQQTQ	RS(0.038)S(0.965)S(0.997)PAELDLKDDLQQTQGK	3			820	820	10341;12317	12304;12305;14732	0	28954000	0	0	18947000	0	0	17291000	0	0	17328000	0	0	21270000	0	0	18796000	0	0	19725000	0	0	13601000	0	0	17279000	0	0	17445000	0	0	15318000	0	0	13510000	0
6196	Q2PPJ7-3;Q2PPJ7-2;Q2PPJ7	821;821;821	Q2PPJ7-3	Q2PPJ7-3	Ral GTPase-activating protein subunit alpha-2	RALGAPA2	sp|Q2PPJ7-3|RGPA2_HUMAN Isoform 3 of Ral GTPase-activating protein subunit alpha-2 OS=Homo sapiens OX=9606 GN=RALGAPA2;sp|Q2PPJ7-2|RGPA2_HUMAN Isoform 2 of Ral GTPase-activating protein subunit alpha-2 OS=Homo sapiens OX=9606 GN=RALGAPA2;sp|Q2PPJ7|RGPA2_HU	0.99914	1;2	S	KREHEGITILVRRSSSPAELDLKDDLQQTQG	RS(0.099)S(0.902)S(0.999)PAELDLKDDLQQTQGK	4			821	821	10341;12317	12304;12305;14732	9022300	28954000	0	8698000	18947000	0	6065200	17291000	0	7638000	17328000	0	7366700	21270000	0	8621300	18796000	0	7510600	19725000	0	5547300	13601000	0	5704000	17279000	0	6300100	17445000	0	6631400	15318000	0	5021100	13510000	0
6197	Q2PPJ7-3;Q2PPJ7-2;Q2PPJ7	696;696;696	Q2PPJ7-3	Q2PPJ7-3	Ral GTPase-activating protein subunit alpha-2	RALGAPA2	sp|Q2PPJ7-3|RGPA2_HUMAN Isoform 3 of Ral GTPase-activating protein subunit alpha-2 OS=Homo sapiens OX=9606 GN=RALGAPA2;sp|Q2PPJ7-2|RGPA2_HUMAN Isoform 2 of Ral GTPase-activating protein subunit alpha-2 OS=Homo sapiens OX=9606 GN=RALGAPA2;sp|Q2PPJ7|RGPA2_HU	0.998527	1	S	CVLDPQKGTTVGRSFSLSWRSHPDVTEPMRF	SFS(0.999)LS(0.001)WR	3			696	696	10885	12976	2763500	0	0	1796600	0	0	4382600	0	0	6251200	0	0	3780000	0	0	2284400	0	0	4398800	0	0	3890500	0	0	2577200	0	0	2125100	0	0	2997000	0	0	4410600	0	0
6198	Q2PPJ7-3;Q2PPJ7-2;Q2PPJ7	486;486;486	Q2PPJ7-3	Q2PPJ7-3	Ral GTPase-activating protein subunit alpha-2	RALGAPA2	sp|Q2PPJ7-3|RGPA2_HUMAN Isoform 3 of Ral GTPase-activating protein subunit alpha-2 OS=Homo sapiens OX=9606 GN=RALGAPA2;sp|Q2PPJ7-2|RGPA2_HUMAN Isoform 2 of Ral GTPase-activating protein subunit alpha-2 OS=Homo sapiens OX=9606 GN=RALGAPA2;sp|Q2PPJ7|RGPA2_HU	0.992217		S	ESSGHKRSSSWGRTYSFTSAMSRGCVTEEEN	TYS(0.992)FT(0.005)S(0.002)AMSR	3			486	486	13558	16264	2328300	0	0	2614300	0	0	0	0	0	1735600	0	0	1720300	0	0	0	0	0	2479100	0	0	2277800	0	0	0	0	0	0	0	0	1592400	0	0	0	0	0
6200	Q2TAL8	345	Q2TAL8	Q2TAL8	Glutamine-rich protein 1	QRICH1	sp|Q2TAL8|QRIC1_HUMAN Glutamine-rich protein 1 OS=Homo sapiens OX=9606 GN=QRICH1 PE=1 SV=1	0.711298	1	S	IAIPQEAYNAVHVSGSPTALAAVKLEDDKEK	GDPQQQSITHIAIPQEAYNAVHVS(0.069)GS(0.711)PT(0.219)ALAAVK	26			345	345	4012	4679	6193200	0	0	0	0	0	3751100	0	0	3579500	0	0	0	0	0	0	0	0	5573800	0	0	0	0	0	0	0	0	0	0	0	0	0	0	0	0	0
6201	Q2TB10	334	Q2TB10	Q2TB10	Zinc finger protein 800	ZNF800	sp|Q2TB10|ZN800_HUMAN Zinc finger protein 800 OS=Homo sapiens OX=9606 GN=ZNF800 PE=1 SV=1	0.717621	1	S	TPDIATKPGQPLFLDSISPKKSFKTRKQKSS	DSITPDIATKPGQPLFLDS(0.718)IS(0.282)PK	19			334	334	2511;2512	2918;2919	20485000	0	0	13369000	0	0	14990000	0	0	13713000	0	0	19981000	0	0	14349000	0	0	19357000	0	0	10313000	0	0	17517000	0	0	13600000	0	0	0	0	0	9850500	0	0
6202	Q2TB10	336	Q2TB10	Q2TB10	Zinc finger protein 800	ZNF800	sp|Q2TB10|ZN800_HUMAN Zinc finger protein 800 OS=Homo sapiens OX=9606 GN=ZNF800 PE=1 SV=1	0.832899	1	S	DIATKPGQPLFLDSISPKKSFKTRKQKSSSK	DSITPDIAT(0.001)KPGQPLFLDS(0.167)IS(0.833)PKK	21			336	336	2511;2512	2918;2919	2672500	0	0	0	0	0	0	0	0	3434200	0	0	2866600	0	0	2958300	0	0	0	0	0	1397400	0	0	0	0	0	2960100	0	0	0	0	0	1178500	0	0
6204	Q2TB10	426	Q2TB10	Q2TB10	Zinc finger protein 800	ZNF800	sp|Q2TB10|ZN800_HUMAN Zinc finger protein 800 OS=Homo sapiens OX=9606 GN=ZNF800 PE=1 SV=1	0.935047	1	S	EPADSVESSPPSITHSPQNELKGTNHSNEKK	VKVEPADSVESSPPS(0.007)IT(0.057)HS(0.935)PQNELK	19			426	426	13863	16634	7681000	0	0	8035800	0	0	6425600	0	0	0	0	0	0	0	0	0	0	0	0	0	0	0	0	0	0	0	0	0	0	0	0	0	0	3790600	0	0
6205	Q2VPK5-3;Q2VPK5	421;508	Q2VPK5-3	Q2VPK5-3	Cytoplasmic tRNA 2-thiolation protein 2	CTU2	sp|Q2VPK5-3|CTU2_HUMAN Isoform 2 of Cytoplasmic tRNA 2-thiolation protein 2 OS=Homo sapiens OX=9606 GN=CTU2;sp|Q2VPK5|CTU2_HUMAN Cytoplasmic tRNA 2-thiolation protein 2 OS=Homo sapiens OX=9606 GN=CTU2 PE=1 SV=1	1	1	S	RAWGLQEIRDCLIEDSDDEAGQS________	DCLIEDS(1)DDEAGQS	7			421	421	1499	1762	55714000	0	0	40654000	0	0	32084000	0	0	39133000	0	0	0	0	0	43698000	0	0	33678000	0	0	30053000	0	0	36110000	0	0	44752000	0	0	27249000	0	0	29547000	0	0
6206	Q2YD98	281	Q2YD98	Q2YD98	UV-stimulated scaffold protein A	UVSSA	sp|Q2YD98|UVSSA_HUMAN UV-stimulated scaffold protein A OS=Homo sapiens OX=9606 GN=UVSSA PE=1 SV=2	0.999286	2	S	AGGGAQPSQTATGDPSDEDEDSDLEEFVRSH	AGGGAQPSQTAT(0.001)GDPS(0.999)DEDEDS(1)DLEEFVR	16			281	281	379	466	0	11544000	0	0	0	0	0	10347000	0	0	7479100	0	0	13932000	0	0	13388000	0	0	14048000	0	0	0	0	0	0	0	0	10836000	0	0	0	0	0	8736500	0
6207	Q2YD98	287	Q2YD98	Q2YD98	UV-stimulated scaffold protein A	UVSSA	sp|Q2YD98|UVSSA_HUMAN UV-stimulated scaffold protein A OS=Homo sapiens OX=9606 GN=UVSSA PE=1 SV=2	0.999978	2	S	PSQTATGDPSDEDEDSDLEEFVRSHGLGSHK	AGGGAQPSQTAT(0.001)GDPS(0.999)DEDEDS(1)DLEEFVR	22			287	287	379	466	0	11544000	0	0	0	0	0	10347000	0	0	7479100	0	0	13932000	0	0	13388000	0	0	14048000	0	0	0	0	0	0	0	0	10836000	0	0	0	0	0	8736500	0
6208	Q32MZ4-3;Q32MZ4-2;Q32MZ4	712;744;768	Q32MZ4-3	Q32MZ4-3	Leucine-rich repeat flightless-interacting protein 1	LRRFIP1	sp|Q32MZ4-3|LRRF1_HUMAN Isoform 3 of Leucine-rich repeat flightless-interacting protein 1 OS=Homo sapiens OX=9606 GN=LRRFIP1;sp|Q32MZ4-2|LRRF1_HUMAN Isoform 2 of Leucine-rich repeat flightless-interacting protein 1 OS=Homo sapiens OX=9606 GN=LRRFIP1;sp|Q32	0.995182	1	S	SEHPSQTVRKALDSNSLENDDLSAPGREPGH	ALDS(0.005)NS(0.995)LENDDLSAPGREPGHFNPESR	6			712	712	591	722	5638200	0	0	4611400	0	0	5378500	0	0	4719300	0	0	0	0	0	6879900	0	0	5528000	0	0	5236200	0	0	2958500	0	0	4575900	0	0	4404800	0	0	3842100	0	0
6209	Q32MZ4-3;Q32MZ4-2;Q32MZ4	677;709;733	Q32MZ4-3	Q32MZ4-3	Leucine-rich repeat flightless-interacting protein 1	LRRFIP1	sp|Q32MZ4-3|LRRF1_HUMAN Isoform 3 of Leucine-rich repeat flightless-interacting protein 1 OS=Homo sapiens OX=9606 GN=LRRFIP1;sp|Q32MZ4-2|LRRF1_HUMAN Isoform 2 of Leucine-rich repeat flightless-interacting protein 1 OS=Homo sapiens OX=9606 GN=LRRFIP1;sp|Q32	0.979273	1	S	PKSEDADRCTLPEHESPSQDISDACEAESTE	S(0.001)EDADRCT(0.001)LPEHES(0.979)PS(0.019)QDISDACEAESTER	14			677	677	1368;10698	1624;12754	8767500	0	0	6949500	0	0	4978200	0	0	8483800	0	0	8575500	0	0	7340600	0	0	7992000	0	0	7308500	0	0	5261000	0	0	6139400	0	0	4856600	0	0	4861900	0	0
6210	Q32MZ4-3;Q32MZ4-2;Q32MZ4	679;711;735	Q32MZ4-3	Q32MZ4-3	Leucine-rich repeat flightless-interacting protein 1	LRRFIP1	sp|Q32MZ4-3|LRRF1_HUMAN Isoform 3 of Leucine-rich repeat flightless-interacting protein 1 OS=Homo sapiens OX=9606 GN=LRRFIP1;sp|Q32MZ4-2|LRRF1_HUMAN Isoform 2 of Leucine-rich repeat flightless-interacting protein 1 OS=Homo sapiens OX=9606 GN=LRRFIP1;sp|Q32	0.580776	1	S	SEDADRCTLPEHESPSQDISDACEAESTERC	SEDADRCT(0.002)LPEHES(0.415)PS(0.581)QDIS(0.002)DACEAESTER	16			679	679	1368;10698	1624;12754	12274000	0	0	0	0	0	0	0	0	0	0	0	0	0	0	0	0	0	0	0	0	0	0	0	0	0	0	13115000	0	0	0	0	0	9261800	0	0
6211	Q32MZ4-3;Q32MZ4-2;Q32MZ4	657;689;713	Q32MZ4-3	Q32MZ4-3	Leucine-rich repeat flightless-interacting protein 1	LRRFIP1	sp|Q32MZ4-3|LRRF1_HUMAN Isoform 3 of Leucine-rich repeat flightless-interacting protein 1 OS=Homo sapiens OX=9606 GN=LRRFIP1;sp|Q32MZ4-2|LRRF1_HUMAN Isoform 2 of Leucine-rich repeat flightless-interacting protein 1 OS=Homo sapiens OX=9606 GN=LRRFIP1;sp|Q32	0.69721	1	S	EGVAKDNAKIDGATQSSPAEPKSEDADRCTL	IDGAT(0.001)QS(0.697)S(0.302)PAEPK	7			657	657	5374	6340	0	0	0	0	0	0	0	0	0	0	0	0	0	0	0	0	0	0	0	0	0	0	0	0	0	0	0	0	0	0	0	0	0	4439700	0	0
6212	Q32MZ4-3;Q32MZ4-2;Q32MZ4	658;690;714	Q32MZ4-3	Q32MZ4-3	Leucine-rich repeat flightless-interacting protein 1	LRRFIP1	sp|Q32MZ4-3|LRRF1_HUMAN Isoform 3 of Leucine-rich repeat flightless-interacting protein 1 OS=Homo sapiens OX=9606 GN=LRRFIP1;sp|Q32MZ4-2|LRRF1_HUMAN Isoform 2 of Leucine-rich repeat flightless-interacting protein 1 OS=Homo sapiens OX=9606 GN=LRRFIP1;sp|Q32	0.8494		S	GVAKDNAKIDGATQSSPAEPKSEDADRCTLP	IDGAT(0.004)QS(0.147)S(0.849)PAEPK	8			658	658	5374	6340	0	0	0	0	0	0	0	0	0	0	0	0	3858200	0	0	0	0	0	6021600	0	0	0	0	0	0	0	0	0	0	0	0	0	0	0	0	0
6213	Q32MZ4-3;Q32MZ4-2;Q32MZ4;Q32MZ4-4	83;115;115;243	Q32MZ4-3	Q32MZ4-3	Leucine-rich repeat flightless-interacting protein 1	LRRFIP1	sp|Q32MZ4-3|LRRF1_HUMAN Isoform 3 of Leucine-rich repeat flightless-interacting protein 1 OS=Homo sapiens OX=9606 GN=LRRFIP1;sp|Q32MZ4-2|LRRF1_HUMAN Isoform 2 of Leucine-rich repeat flightless-interacting protein 1 OS=Homo sapiens OX=9606 GN=LRRFIP1;sp|Q32	0.546107	1	S	MPGLSAATLASLGGTSSRRGSGDTSISIDTE	NMPGLSAATLASLGGT(0.208)S(0.546)S(0.246)R	17			83	83	8429;8430	10049;10050;10051	0	0	0	0	0	0	0	0	0	0	0	0	0	0	0	0	0	0	0	0	0	0	0	0	0	0	0	0	0	0	12632000	0	0	0	0	0
6214	Q32MZ4-3;Q32MZ4-2;Q32MZ4;Q32MZ4-4	84;116;116;244	Q32MZ4-3	Q32MZ4-3	Leucine-rich repeat flightless-interacting protein 1	LRRFIP1	sp|Q32MZ4-3|LRRF1_HUMAN Isoform 3 of Leucine-rich repeat flightless-interacting protein 1 OS=Homo sapiens OX=9606 GN=LRRFIP1;sp|Q32MZ4-2|LRRF1_HUMAN Isoform 2 of Leucine-rich repeat flightless-interacting protein 1 OS=Homo sapiens OX=9606 GN=LRRFIP1;sp|Q32	0.716599	1	S	PGLSAATLASLGGTSSRRGSGDTSISIDTEA	NMPGLSAATLASLGGT(0.066)S(0.217)S(0.717)R	18			84	84	8429;8430	10049;10050;10051	20723000	0	0	11317000	0	0	0	0	0	0	0	0	15647000	0	0	0	0	0	0	0	0	0	0	0	0	0	0	10496000	0	0	0	0	0	0	0	0
6215	Q32MZ4-3;Q32MZ4-2;Q32MZ4;Q32MZ4-4	88;120;120;248	Q32MZ4-3	Q32MZ4-3	Leucine-rich repeat flightless-interacting protein 1	LRRFIP1	sp|Q32MZ4-3|LRRF1_HUMAN Isoform 3 of Leucine-rich repeat flightless-interacting protein 1 OS=Homo sapiens OX=9606 GN=LRRFIP1;sp|Q32MZ4-2|LRRF1_HUMAN Isoform 2 of Leucine-rich repeat flightless-interacting protein 1 OS=Homo sapiens OX=9606 GN=LRRFIP1;sp|Q32	0.99998	1	S	AATLASLGGTSSRRGSGDTSISIDTEASIRE	RGS(1)GDTSISIDTEASIR	3			88	88	8430;9754	10051;11620	6649400	0	0	4874700	0	0	3201800	0	0	8855900	0	0	0	0	0	6128700	0	0	9632100	0	0	5403400	0	0	3798700	0	0	4369800	0	0	6047800	0	0	6958300	0	0
6218	Q32P44;Q32P44-2	176;176	Q32P44	Q32P44	Echinoderm microtubule-associated protein-like 3	EML3	sp|Q32P44|EMAL3_HUMAN Echinoderm microtubule-associated protein-like 3 OS=Homo sapiens OX=9606 GN=EML3 PE=1 SV=1;sp|Q32P44-2|EMAL3_HUMAN Isoform 2 of Echinoderm microtubule-associated protein-like 3 OS=Homo sapiens OX=9606 GN=EML3	0.999943	1	S	SPSERPRQKLSRKAISSANLLVRSGSTESRG	KAIS(1)SANLLVR	4			176	176	513;5836	630;6880	9567900	0	0	7184900	0	0	7990400	0	0	8985100	0	0	7935800	0	0	8282100	0	0	9220200	0	0	7211400	0	0	6713100	0	0	6672700	0	0	7993400	0	0	7945700	0	0
6219	Q32P44;Q32P44-2	177;177	Q32P44	Q32P44	Echinoderm microtubule-associated protein-like 3	EML3	sp|Q32P44|EMAL3_HUMAN Echinoderm microtubule-associated protein-like 3 OS=Homo sapiens OX=9606 GN=EML3 PE=1 SV=1;sp|Q32P44-2|EMAL3_HUMAN Isoform 2 of Echinoderm microtubule-associated protein-like 3 OS=Homo sapiens OX=9606 GN=EML3	0.665035	1	S	PSERPRQKLSRKAISSANLLVRSGSTESRGG	KAIS(0.335)S(0.665)ANLLVR	5			177	177	513;5836	630;6880	0	0	0	2674900	0	0	3560800	0	0	6754100	0	0	3167400	0	0	0	0	0	0	0	0	0	0	0	0	0	0	0	0	0	0	0	0	3933200	0	0
6221	Q3B726	297	Q3B726	Q3B726	DNA-directed RNA polymerase I subunit RPA43	TWISTNB	sp|Q3B726|RPA43_HUMAN DNA-directed RNA polymerase I subunit RPA43 OS=Homo sapiens OX=9606 GN=TWISTNB PE=1 SV=1	0.861423	1;4	S	KKHQEVQDQDPVFQGSDSSGYQSDHKKKKKK	HQEVQDQDPVFQGS(0.861)DS(0.861)S(0.861)GY(0.724)QS(0.692)DHKKK	14			297	297	5163;5164	6078;6079;6080;6081	19586000	0	10249000	0	0	8499300	0	0	7107200	0	0	7066600	0	0	6769200	0	0	7783300	0	0	7344500	0	0	6349900	0	0	4279800	0	0	6218500	0	0	0	0	0	4490600
6222	Q3B726	299	Q3B726	Q3B726	DNA-directed RNA polymerase I subunit RPA43	TWISTNB	sp|Q3B726|RPA43_HUMAN DNA-directed RNA polymerase I subunit RPA43 OS=Homo sapiens OX=9606 GN=TWISTNB PE=1 SV=1	0.861423	4	S	HQEVQDQDPVFQGSDSSGYQSDHKKKKKKRK	HQEVQDQDPVFQGS(0.861)DS(0.861)S(0.861)GY(0.724)QS(0.692)DHKKK	16			299	299	5163;5164	6078;6079;6080;6081	0	0	10249000	0	0	8499300	0	0	7107200	0	0	7066600	0	0	6769200	0	0	7783300	0	0	7344500	0	0	6349900	0	0	4279800	0	0	6218500	0	0	0	0	0	4490600
6223	Q3B726	300	Q3B726	Q3B726	DNA-directed RNA polymerase I subunit RPA43	TWISTNB	sp|Q3B726|RPA43_HUMAN DNA-directed RNA polymerase I subunit RPA43 OS=Homo sapiens OX=9606 GN=TWISTNB PE=1 SV=1	0.861423	4	S	QEVQDQDPVFQGSDSSGYQSDHKKKKKKRKH	HQEVQDQDPVFQGS(0.861)DS(0.861)S(0.861)GY(0.724)QS(0.692)DHKKK	17			300	300	5163;5164	6078;6079;6080;6081	0	0	10249000	0	0	8499300	0	0	7107200	0	0	7066600	0	0	6769200	0	0	7783300	0	0	7344500	0	0	6349900	0	0	4279800	0	0	6218500	0	0	0	0	0	4490600
6224	Q3B726	304	Q3B726	Q3B726	DNA-directed RNA polymerase I subunit RPA43	TWISTNB	sp|Q3B726|RPA43_HUMAN DNA-directed RNA polymerase I subunit RPA43 OS=Homo sapiens OX=9606 GN=TWISTNB PE=1 SV=1	0.998891	1;4	S	DQDPVFQGSDSSGYQSDHKKKKKKRKHSEEA	HQEVQDQDPVFQGSDSS(0.001)GYQS(0.999)DHKK	21			304	304	5163;5164	6078;6079;6080;6081	12250000	0	10249000	0	0	8499300	0	0	7107200	0	0	7066600	10244000	0	6769200	7798200	0	7783300	8949400	0	7344500	0	0	6349900	0	0	4279800	8170000	0	6218500	0	0	0	0	0	4490600
6225	Q3B726	316	Q3B726	Q3B726	DNA-directed RNA polymerase I subunit RPA43	TWISTNB	sp|Q3B726|RPA43_HUMAN DNA-directed RNA polymerase I subunit RPA43 OS=Homo sapiens OX=9606 GN=TWISTNB PE=1 SV=1	0.999999	1;2	S	GYQSDHKKKKKKRKHSEEAEFTPPLKCSPKR	KHS(1)EEAEFTPPLKCS(1)PK	3			316	316	5217;6119;6120	6152;6153;7200;7201;7202	6636100	42863000	0	8253900	46531000	0	2702500	28635000	0	7670700	42289000	0	3375100	37868000	0	5983200	43726000	0	4402000	38422000	0	6631600	37647000	0	6563500	33264000	0	0	39972000	0	4257100	28919000	0	3312800	28075000	0
6226	Q3B726	328	Q3B726	Q3B726	DNA-directed RNA polymerase I subunit RPA43	TWISTNB	sp|Q3B726|RPA43_HUMAN DNA-directed RNA polymerase I subunit RPA43 OS=Homo sapiens OX=9606 GN=TWISTNB PE=1 SV=1	0.999999	1;2	S	RKHSEEAEFTPPLKCSPKRKGKSNFL_____	HSEEAEFTPPLKCS(1)PK	14			328	328	5217;6120	6152;6153;7201;7202	84263000	42863000	0	59693000	46531000	0	52269000	28635000	0	48198000	42289000	0	64939000	37868000	0	54024000	43726000	0	66657000	38422000	0	45502000	37647000	0	61411000	33264000	0	48779000	39972000	0	49987000	28919000	0	36302000	28075000	0
6227	Q3KQU3-4;Q3KQU3;Q3KQU3-2	425;457;420	Q3KQU3-4	Q3KQU3-4	MAP7 domain-containing protein 1	MAP7D1	sp|Q3KQU3-4|MA7D1_HUMAN Isoform 4 of MAP7 domain-containing protein 1 OS=Homo sapiens OX=9606 GN=MAP7D1;sp|Q3KQU3|MA7D1_HUMAN MAP7 domain-containing protein 1 OS=Homo sapiens OX=9606 GN=MAP7D1 PE=1 SV=1;sp|Q3KQU3-2|MA7D1_HUMAN Isoform 2 of MAP7 domain-cont	0.575839	2	S	SLPASPRARLSASTASELSPKSKARPSSPST	ARLS(0.229)AS(0.04)T(0.168)AS(0.576)ELS(0.987)PK	9			425	425	878;7509	1058;8829	0	4567900	0	0	0	0	0	0	0	0	0	0	0	0	0	0	0	0	0	0	0	0	0	0	0	0	0	0	0	0	0	0	0	0	0	0
6228	Q3KQU3-4;Q3KQU3;Q3KQU3-2	428;460;423	Q3KQU3-4	Q3KQU3-4	MAP7 domain-containing protein 1	MAP7D1	sp|Q3KQU3-4|MA7D1_HUMAN Isoform 4 of MAP7 domain-containing protein 1 OS=Homo sapiens OX=9606 GN=MAP7D1;sp|Q3KQU3|MA7D1_HUMAN MAP7 domain-containing protein 1 OS=Homo sapiens OX=9606 GN=MAP7D1 PE=1 SV=1;sp|Q3KQU3-2|MA7D1_HUMAN Isoform 2 of MAP7 domain-cont	0.999991	1;2	S	ASPRARLSASTASELSPKSKARPSSPSTSWH	LSASTASELS(1)PK	10			428	428	878;7509	1058;8829	61028000	4567900	0	41221000	0	0	43368000	0	0	41045000	0	0	49411000	0	0	0	0	0	53745000	0	0	31493000	0	0	42116000	0	0	31964000	0	0	50780000	0	0	35410000	0	0
6229	Q3KQU3-4;Q3KQU3;Q3KQU3-2;Q3KQU3-3	502;534;497;80	Q3KQU3-4	Q3KQU3-4	MAP7 domain-containing protein 1	MAP7D1	sp|Q3KQU3-4|MA7D1_HUMAN Isoform 4 of MAP7 domain-containing protein 1 OS=Homo sapiens OX=9606 GN=MAP7D1;sp|Q3KQU3|MA7D1_HUMAN MAP7 domain-containing protein 1 OS=Homo sapiens OX=9606 GN=MAP7D1 PE=1 SV=1;sp|Q3KQU3-2|MA7D1_HUMAN Isoform 2 of MAP7 domain-cont	0.880172	4	S	SAAGPEDKSQSKRRASNEKESAAPASPAPSP	RAS(0.88)NEKES(0.826)AAPAS(0.301)PAPS(0.986)PAPS(0.504)PT(0.504)PAPPQK	3			502	502	975;9584	1171;1172;11418	0	0	21912000	0	0	0	0	0	0	0	0	16159000	0	0	17116000	0	0	14638000	0	0	0	0	0	16364000	0	0	9494900	0	0	0	0	0	0	0	0	0
6230	Q3KQU3-4;Q3KQU3;Q3KQU3-2;Q3KQU3-3	507;539;502;85	Q3KQU3-4	Q3KQU3-4	MAP7 domain-containing protein 1	MAP7D1	sp|Q3KQU3-4|MA7D1_HUMAN Isoform 4 of MAP7 domain-containing protein 1 OS=Homo sapiens OX=9606 GN=MAP7D1;sp|Q3KQU3|MA7D1_HUMAN MAP7 domain-containing protein 1 OS=Homo sapiens OX=9606 GN=MAP7D1 PE=1 SV=1;sp|Q3KQU3-2|MA7D1_HUMAN Isoform 2 of MAP7 domain-cont	0.825708	4	S	EDKSQSKRRASNEKESAAPASPAPSPAPSPT	RAS(0.88)NEKES(0.826)AAPAS(0.301)PAPS(0.986)PAPS(0.504)PT(0.504)PAPPQK	8			507	507	975;3439;9584	1171;1172;4006;4007;4008;11418	0	0	13750000	0	0	17348000	0	0	0	0	0	0	0	0	0	0	0	0	0	0	0	0	0	0	0	0	0	0	0	0	0	0	0	0	0	9077300
6231	Q3KQU3-4;Q3KQU3;Q3KQU3-2;Q3KQU3-3	512;544;507;90	Q3KQU3-4	Q3KQU3-4	MAP7 domain-containing protein 1	MAP7D1	sp|Q3KQU3-4|MA7D1_HUMAN Isoform 4 of MAP7 domain-containing protein 1 OS=Homo sapiens OX=9606 GN=MAP7D1;sp|Q3KQU3|MA7D1_HUMAN MAP7 domain-containing protein 1 OS=Homo sapiens OX=9606 GN=MAP7D1 PE=1 SV=1;sp|Q3KQU3-2|MA7D1_HUMAN Isoform 2 of MAP7 domain-cont	0.999982	1;2;3;4	S	SKRRASNEKESAAPASPAPSPAPSPTPAPPQ	RAS(0.517)NEKES(0.483)AAPAS(1)PAPS(1)PAPS(0.848)PT(0.152)PAPPQK	13			512	512	975;3439;9584	1171;1172;4006;4007;4008;11418	8583800	5184200	45719000	6820100	3325900	49425000	5299400	3779600	37654000	0	3810800	47662000	10142000	4444300	47956000	7973300	0	36848000	0	0	38660000	6176600	3109800	35076000	6253700	2910500	29583000	4819000	0	29688000	6553500	3135400	36907000	7610500	3648400	31631000
6232	Q3KQU3-4;Q3KQU3;Q3KQU3-2;Q3KQU3-3	516;548;511;94	Q3KQU3-4	Q3KQU3-4	MAP7 domain-containing protein 1	MAP7D1	sp|Q3KQU3-4|MA7D1_HUMAN Isoform 4 of MAP7 domain-containing protein 1 OS=Homo sapiens OX=9606 GN=MAP7D1;sp|Q3KQU3|MA7D1_HUMAN MAP7 domain-containing protein 1 OS=Homo sapiens OX=9606 GN=MAP7D1 PE=1 SV=1;sp|Q3KQU3-2|MA7D1_HUMAN Isoform 2 of MAP7 domain-cont	0.999999	2;3;4	S	ASNEKESAAPASPAPSPAPSPTPAPPQKEQP	ES(0.001)AAPAS(0.999)PAPS(1)PAPS(0.8)PT(0.2)PAPPQK	11			516	516	975;3439;9584	1171;1172;4006;4007;4008;11418	0	0	45719000	0	0	49425000	0	8557700	37654000	0	6025300	47662000	0	5710100	47956000	0	3145800	36848000	0	6382900	38660000	0	5640700	35076000	0	0	29583000	0	0	29688000	0	4592800	36907000	0	5036700	31631000
6233	Q3KQU3-4;Q3KQU3;Q3KQU3-2;Q3KQU3-3	520;552;515;98	Q3KQU3-4	Q3KQU3-4	MAP7 domain-containing protein 1	MAP7D1	sp|Q3KQU3-4|MA7D1_HUMAN Isoform 4 of MAP7 domain-containing protein 1 OS=Homo sapiens OX=9606 GN=MAP7D1;sp|Q3KQU3|MA7D1_HUMAN MAP7 domain-containing protein 1 OS=Homo sapiens OX=9606 GN=MAP7D1 PE=1 SV=1;sp|Q3KQU3-2|MA7D1_HUMAN Isoform 2 of MAP7 domain-cont	0.927398	2;3;4	S	KESAAPASPAPSPAPSPTPAPPQKEQPPAET	ES(0.073)AAPAS(0.927)PAPS(1)PAPS(0.927)PT(0.073)PAPPQK	15			520	520	975;3439;9584	1171;1172;4006;4007;4008;11418	0	0	9788200	0	0	9143700	0	0	5318400	0	0	6481100	0	4444300	8099200	0	0	0	0	0	6504500	0	0	4988000	0	2910500	4556100	0	0	4167900	0	0	3647900	0	0	4470900
6234	Q3KQU3-4;Q3KQU3;Q3KQU3-2;Q3KQU3-3	801;834;796;370	Q3KQU3-4	Q3KQU3-4	MAP7 domain-containing protein 1	MAP7D1	sp|Q3KQU3-4|MA7D1_HUMAN Isoform 4 of MAP7 domain-containing protein 1 OS=Homo sapiens OX=9606 GN=MAP7D1;sp|Q3KQU3|MA7D1_HUMAN MAP7 domain-containing protein 1 OS=Homo sapiens OX=9606 GN=MAP7D1 PE=1 SV=1;sp|Q3KQU3-2|MA7D1_HUMAN Isoform 2 of MAP7 domain-cont	0.999546	1	S	PFAEAEAFLKKAVVQSPQVTEVL________	AVVQS(1)PQVTEVL	5			801	801	1202	1434	4058600	0	0	0	0	0	2801900	0	0	1355200	0	0	2514400	0	0	0	0	0	0	0	0	0	0	0	2180000	0	0	0	0	0	2253100	0	0	0	0	0
6236	Q3KQU3-4;Q3KQU3;Q3KQU3-2;Q3KQU3-3	709;742;704;278	Q3KQU3-4	Q3KQU3-4	MAP7 domain-containing protein 1	MAP7D1	sp|Q3KQU3-4|MA7D1_HUMAN Isoform 4 of MAP7 domain-containing protein 1 OS=Homo sapiens OX=9606 GN=MAP7D1;sp|Q3KQU3|MA7D1_HUMAN MAP7 domain-containing protein 1 OS=Homo sapiens OX=9606 GN=MAP7D1 PE=1 SV=1;sp|Q3KQU3-2|MA7D1_HUMAN Isoform 2 of MAP7 domain-cont	0.970725	1	S	ETKKQDSKEANANGSSPEPVKAVEARSPGLQ	EANANGS(0.029)S(0.971)PEPVKAVEAR	8			709	709	2813;2814	3264;3265	27418000	0	0	28925000	0	0	25948000	0	0	30495000	0	0	30899000	0	0	26516000	0	0	34791000	0	0	24313000	0	0	27953000	0	0	25115000	0	0	36417000	0	0	27227000	0	0
6238	Q3KQU3-4;Q3KQU3	273;273	Q3KQU3-4	Q3KQU3-4	MAP7 domain-containing protein 1	MAP7D1	sp|Q3KQU3-4|MA7D1_HUMAN Isoform 4 of MAP7 domain-containing protein 1 OS=Homo sapiens OX=9606 GN=MAP7D1;sp|Q3KQU3|MA7D1_HUMAN MAP7 domain-containing protein 1 OS=Homo sapiens OX=9606 GN=MAP7D1 PE=1 SV=1	0.988509	1	S	LPKHVDSIINKRLSKSSATLWNSPSRNRSLQ	LSKS(0.989)S(0.011)ATLWNSPSR	4			273	273	7541;12140	8867;8868;14515	4439500	0	0	2685500	0	0	10317000	0	0	11613000	0	0	2303000	0	0	2553400	0	0	10702000	0	0	11767000	0	0	2166400	0	0	1816800	0	0	10908000	0	0	10759000	0	0
6239	Q3KQU3-4;Q3KQU3	274;274	Q3KQU3-4	Q3KQU3-4	MAP7 domain-containing protein 1	MAP7D1	sp|Q3KQU3-4|MA7D1_HUMAN Isoform 4 of MAP7 domain-containing protein 1 OS=Homo sapiens OX=9606 GN=MAP7D1;sp|Q3KQU3|MA7D1_HUMAN MAP7 domain-containing protein 1 OS=Homo sapiens OX=9606 GN=MAP7D1 PE=1 SV=1	0.5	1	S	PKHVDSIINKRLSKSSATLWNSPSRNRSLQL	S(0.5)S(0.5)ATLWNSPSR	2			274	274	7541;12140	8867;8868;14515	4360400	0	0	0	0	0	0	0	0	11815000	0	0	0	0	0	0	0	0	0	0	0	0	0	0	0	0	0	0	0	0	0	0	0	11933000	0	0
6240	Q3KQU3-4;Q3KQU3;Q3KQU3-2	70;70;70	Q3KQU3-4	Q3KQU3-4	MAP7 domain-containing protein 1	MAP7D1	sp|Q3KQU3-4|MA7D1_HUMAN Isoform 4 of MAP7 domain-containing protein 1 OS=Homo sapiens OX=9606 GN=MAP7D1;sp|Q3KQU3|MA7D1_HUMAN MAP7 domain-containing protein 1 OS=Homo sapiens OX=9606 GN=MAP7D1 PE=1 SV=1;sp|Q3KQU3-2|MA7D1_HUMAN Isoform 2 of MAP7 domain-cont	0.97615	1;2	S	MKNATSSKQLPLEPESPSGQVGPRPAPPQEE	QLPLEPES(0.976)PS(0.024)GQVGPR	8			70	70	9190;9191	10947;10948;10949	2228000	11360000	0	2426700	10565000	0	2325800	0	0	1841100	9211300	0	1856500	13401000	0	1734000	8373600	0	2522900	0	0	1055900	6666100	0	1447500	9489700	0	1113900	8140500	0	1761400	0	0	1974200	7192900	0
6241	Q3KQU3-4;Q3KQU3;Q3KQU3-2	72;72;72	Q3KQU3-4	Q3KQU3-4	MAP7 domain-containing protein 1	MAP7D1	sp|Q3KQU3-4|MA7D1_HUMAN Isoform 4 of MAP7 domain-containing protein 1 OS=Homo sapiens OX=9606 GN=MAP7D1;sp|Q3KQU3|MA7D1_HUMAN MAP7 domain-containing protein 1 OS=Homo sapiens OX=9606 GN=MAP7D1 PE=1 SV=1;sp|Q3KQU3-2|MA7D1_HUMAN Isoform 2 of MAP7 domain-cont	0.544842	2	S	NATSSKQLPLEPESPSGQVGPRPAPPQEESP	QLPLEPES(0.458)PS(0.545)GQVGPRPAPPQEES(0.725)PS(0.183)S(0.089)EAK	10			72	72	9190;9191	10947;10948;10949	0	0	0	0	0	0	0	0	0	0	0	0	0	0	0	0	0	0	0	0	0	0	15909000	0	0	0	0	0	0	0	0	0	0	0	0	0
6242	Q3KQU3-4;Q3KQU3;Q3KQU3-2	86;86;86	Q3KQU3-4	Q3KQU3-4	MAP7 domain-containing protein 1	MAP7D1	sp|Q3KQU3-4|MA7D1_HUMAN Isoform 4 of MAP7 domain-containing protein 1 OS=Homo sapiens OX=9606 GN=MAP7D1;sp|Q3KQU3|MA7D1_HUMAN MAP7 domain-containing protein 1 OS=Homo sapiens OX=9606 GN=MAP7D1 PE=1 SV=1;sp|Q3KQU3-2|MA7D1_HUMAN Isoform 2 of MAP7 domain-cont	0.893567	1;2	S	PSGQVGPRPAPPQEESPSSEAKSRGPTPPAM	QLPLEPES(0.723)PS(0.277)GQVGPRPAPPQEES(0.894)PS(0.075)S(0.031)EAK	24			86	86	9191	10948;10949	18383000	11360000	0	19110000	10565000	0	12850000	0	0	20426000	9211300	0	11151000	13401000	0	15244000	8373600	0	13311000	0	0	0	6666100	0	11420000	9489700	0	11819000	8140500	0	12586000	0	0	13794000	7192900	0
6243	Q3KQU3-4;Q3KQU3;Q3KQU3-2	414;446;409	Q3KQU3-4	Q3KQU3-4	MAP7 domain-containing protein 1	MAP7D1	sp|Q3KQU3-4|MA7D1_HUMAN Isoform 4 of MAP7 domain-containing protein 1 OS=Homo sapiens OX=9606 GN=MAP7D1;sp|Q3KQU3|MA7D1_HUMAN MAP7 domain-containing protein 1 OS=Homo sapiens OX=9606 GN=MAP7D1 PE=1 SV=1;sp|Q3KQU3-2|MA7D1_HUMAN Isoform 2 of MAP7 domain-cont	0.999999	1	S	LARERSLKKRQSLPASPRARLSASTASELSP	QSLPAS(1)PR	6			414	414	9403	11201	10026000	0	0	3624200	0	0	7382300	0	0	5486500	0	0	8116100	0	0	6007800	0	0	9360200	0	0	5123000	0	0	8256900	0	0	4426800	0	0	5913300	0	0	5609600	0	0
6244	Q3KQU3-4;Q3KQU3;Q3KQU3-2	113;113;113	Q3KQU3-4	Q3KQU3-4	MAP7 domain-containing protein 1	MAP7D1	sp|Q3KQU3-4|MA7D1_HUMAN Isoform 4 of MAP7 domain-containing protein 1 OS=Homo sapiens OX=9606 GN=MAP7D1;sp|Q3KQU3|MA7D1_HUMAN MAP7 domain-containing protein 1 OS=Homo sapiens OX=9606 GN=MAP7D1 PE=1 SV=1;sp|Q3KQU3-2|MA7D1_HUMAN Isoform 2 of MAP7 domain-cont	0.958719	1;3	S	PPAMGPRDARPPRRSSQPSPTAVPASDSPPT	RS(0.041)S(0.959)QPS(0.953)PT(0.048)AVPAS(0.017)DS(0.968)PPT(0.015)KQEVK	3			113	113	10338;10339;12267	12298;12299;12300;12301;14674;14675	24533000	0	39699000	24066000	0	32440000	21272000	0	25809000	24268000	0	34655000	20366000	0	30462000	23712000	11407000	27731000	18139000	0	30861000	20815000	0	27652000	19857000	0	22717000	18575000	0	26023000	23159000	0	22764000	24672000	0	26795000
6245	Q3KQU3-4;Q3KQU3;Q3KQU3-2	116;116;116	Q3KQU3-4	Q3KQU3-4	MAP7 domain-containing protein 1	MAP7D1	sp|Q3KQU3-4|MA7D1_HUMAN Isoform 4 of MAP7 domain-containing protein 1 OS=Homo sapiens OX=9606 GN=MAP7D1;sp|Q3KQU3|MA7D1_HUMAN MAP7 domain-containing protein 1 OS=Homo sapiens OX=9606 GN=MAP7D1 PE=1 SV=1;sp|Q3KQU3-2|MA7D1_HUMAN Isoform 2 of MAP7 domain-cont	0.988896	1;2;3	S	MGPRDARPPRRSSQPSPTAVPASDSPPTKQE	RS(0.195)S(0.805)QPS(0.989)PT(0.011)AVPAS(0.019)DS(0.966)PPT(0.014)KQEVK	6			116	116	10338;10339;12267	12298;12299;12300;12301;14674;14675	0	0	39699000	7704200	0	32440000	6777800	18981000	0	8144400	0	34655000	0	0	30462000	0	0	27731000	0	0	30861000	0	0	27652000	0	0	22717000	0	0	26023000	7631300	0	22764000	6037900	0	26795000
6246	Q3KQU3-4;Q3KQU3;Q3KQU3-2	123;123;123	Q3KQU3-4	Q3KQU3-4	MAP7 domain-containing protein 1	MAP7D1	sp|Q3KQU3-4|MA7D1_HUMAN Isoform 4 of MAP7 domain-containing protein 1 OS=Homo sapiens OX=9606 GN=MAP7D1;sp|Q3KQU3|MA7D1_HUMAN MAP7 domain-containing protein 1 OS=Homo sapiens OX=9606 GN=MAP7D1 PE=1 SV=1;sp|Q3KQU3-2|MA7D1_HUMAN Isoform 2 of MAP7 domain-cont	0.522795	3	S	PPRRSSQPSPTAVPASDSPPTKQEVKKAGER	RS(0.258)S(0.719)QPS(0.731)PT(0.292)AVPAS(0.523)DS(0.447)PPT(0.031)KQEVK	13			123	123	10338;10339;12267	12298;12299;12300;12301;14674;14675	0	0	4197000	0	0	5135800	0	0	0	0	0	5381900	0	0	3880500	0	0	4091900	0	0	2682000	0	0	4737000	0	0	874090	0	0	0	0	0	0	0	0	0
6247	Q3KQU3-4;Q3KQU3;Q3KQU3-2	125;125;125	Q3KQU3-4	Q3KQU3-4	MAP7 domain-containing protein 1	MAP7D1	sp|Q3KQU3-4|MA7D1_HUMAN Isoform 4 of MAP7 domain-containing protein 1 OS=Homo sapiens OX=9606 GN=MAP7D1;sp|Q3KQU3|MA7D1_HUMAN MAP7 domain-containing protein 1 OS=Homo sapiens OX=9606 GN=MAP7D1 PE=1 SV=1;sp|Q3KQU3-2|MA7D1_HUMAN Isoform 2 of MAP7 domain-cont	0.988889	2;3	S	RRSSQPSPTAVPASDSPPTKQEVKKAGERHK	RS(0.086)S(0.914)QPS(0.947)PT(0.054)AVPAS(0.002)DS(0.989)PPT(0.009)KQEVK	15			125	125	10338;10339;12267	12298;12299;12300;12301;14674;14675	0	0	39699000	0	0	32440000	0	18981000	25809000	0	0	34655000	0	0	30462000	0	0	27731000	0	0	30861000	0	0	27652000	0	0	22717000	0	0	26023000	0	0	22764000	0	0	26795000
6248	Q3KQU3-4;Q3KQU3;Q3KQU3-2	334;366;329	Q3KQU3-4	Q3KQU3-4	MAP7 domain-containing protein 1	MAP7D1	sp|Q3KQU3-4|MA7D1_HUMAN Isoform 4 of MAP7 domain-containing protein 1 OS=Homo sapiens OX=9606 GN=MAP7D1;sp|Q3KQU3|MA7D1_HUMAN MAP7 domain-containing protein 1 OS=Homo sapiens OX=9606 GN=MAP7D1 PE=1 SV=1;sp|Q3KQU3-2|MA7D1_HUMAN Isoform 2 of MAP7 domain-cont	0.993004	1	S	RNGRDQAVPVCPRSASASPLTPCSVTRSVHR	S(0.003)AS(0.993)AS(0.004)PLTPCSVTR	3			334	334	10537	12545	4579900	0	0	4817200	0	0	2991100	0	0	5230200	0	0	3635900	0	0	4226200	0	0	4403500	0	0	3427000	0	0	3019200	0	0	2925500	0	0	3071400	0	0	3174800	0	0
6250	Q3KQU3-4;Q3KQU3;Q3KQU3-2	93;93;93	Q3KQU3-4	Q3KQU3-4	MAP7 domain-containing protein 1	MAP7D1	sp|Q3KQU3-4|MA7D1_HUMAN Isoform 4 of MAP7 domain-containing protein 1 OS=Homo sapiens OX=9606 GN=MAP7D1;sp|Q3KQU3|MA7D1_HUMAN MAP7 domain-containing protein 1 OS=Homo sapiens OX=9606 GN=MAP7D1 PE=1 SV=1;sp|Q3KQU3-2|MA7D1_HUMAN Isoform 2 of MAP7 domain-cont	1	2	S	RPAPPQEESPSSEAKSRGPTPPAMGPRDARP	S(1)RGPT(1)PPAMGPR	1			93	93	12018	14351;14352	0	0	0	0	0	0	0	0	0	0	0	0	0	10704000	0	0	0	0	0	0	0	0	8072400	0	0	8501600	0	0	0	0	0	0	0	0	9128000	0
6251	Q3KQU3-4;Q3KQU3;Q3KQU3-2	311;311;274	Q3KQU3-4	Q3KQU3-4	MAP7 domain-containing protein 1	MAP7D1	sp|Q3KQU3-4|MA7D1_HUMAN Isoform 4 of MAP7 domain-containing protein 1 OS=Homo sapiens OX=9606 GN=MAP7D1;sp|Q3KQU3|MA7D1_HUMAN MAP7 domain-containing protein 1 OS=Homo sapiens OX=9606 GN=MAP7D1 PE=1 SV=1;sp|Q3KQU3-2|MA7D1_HUMAN Isoform 2 of MAP7 domain-cont	0.608851	1	S	IVDRLMTPTLSFLARSRSAVTLPRNGRDQAV	S(0.609)RS(0.389)AVT(0.002)LPR	1			311	311	12045	14388	1193500	0	0	1532600	0	0	1031800	0	0	1482900	0	0	0	0	0	0	0	0	1703900	0	0	2237500	0	0	0	0	0	0	0	0	0	0	0	0	0	0
6253	Q3L8U1-2;Q3L8U1-3;Q3L8U1	611;611;611	Q3L8U1-2	Q3L8U1-2	Chromodomain-helicase-DNA-binding protein 9	CHD9	sp|Q3L8U1-2|CHD9_HUMAN Isoform 2 of Chromodomain-helicase-DNA-binding protein 9 OS=Homo sapiens OX=9606 GN=CHD9;sp|Q3L8U1-3|CHD9_HUMAN Isoform 3 of Chromodomain-helicase-DNA-binding protein 9 OS=Homo sapiens OX=9606 GN=CHD9;sp|Q3L8U1|CHD9_HUMAN Chromodomai	1	2;3	S	KLIITLGKKQKRKNESSDEISDAEQMPQHTL	KNES(1)S(1)DEIS(1)DAEQMPQHTLK	4			611	611	6392;9884	7520;7521;11767	0	3916600	15353000	0	4179600	14410000	0	0	8033900	0	2867400	14147000	0	3326200	15658000	0	2975600	0	0	3261200	10640000	0	1973600	0	0	0	10383000	0	2556100	11761000	0	0	8548200	0	0	0
6254	Q3L8U1-2;Q3L8U1-3;Q3L8U1	612;612;612	Q3L8U1-2	Q3L8U1-2	Chromodomain-helicase-DNA-binding protein 9	CHD9	sp|Q3L8U1-2|CHD9_HUMAN Isoform 2 of Chromodomain-helicase-DNA-binding protein 9 OS=Homo sapiens OX=9606 GN=CHD9;sp|Q3L8U1-3|CHD9_HUMAN Isoform 3 of Chromodomain-helicase-DNA-binding protein 9 OS=Homo sapiens OX=9606 GN=CHD9;sp|Q3L8U1|CHD9_HUMAN Chromodomai	1	2;3	S	LIITLGKKQKRKNESSDEISDAEQMPQHTLK	KNES(1)S(1)DEIS(1)DAEQMPQHTLK	5			612	612	6392;9884	7520;7521;11767	0	0	15353000	0	4179600	14410000	0	0	8033900	0	0	14147000	0	3326200	15658000	0	2975600	0	0	0	10640000	0	0	0	0	0	10383000	0	0	11761000	0	0	8548200	0	0	0
6255	Q3L8U1-2;Q3L8U1-3;Q3L8U1	616;616;616	Q3L8U1-2	Q3L8U1-2	Chromodomain-helicase-DNA-binding protein 9	CHD9	sp|Q3L8U1-2|CHD9_HUMAN Isoform 2 of Chromodomain-helicase-DNA-binding protein 9 OS=Homo sapiens OX=9606 GN=CHD9;sp|Q3L8U1-3|CHD9_HUMAN Isoform 3 of Chromodomain-helicase-DNA-binding protein 9 OS=Homo sapiens OX=9606 GN=CHD9;sp|Q3L8U1|CHD9_HUMAN Chromodomai	0.999999	2;3	S	LGKKQKRKNESSDEISDAEQMPQHTLKDQDS	KNES(1)S(1)DEIS(1)DAEQMPQHTLK	9			616	616	6392;9884	7520;7521;11767	0	3916600	15353000	0	4179600	14410000	0	0	8033900	0	2867400	14147000	0	3326200	15658000	0	2975600	0	0	3261200	10640000	0	1973600	0	0	0	10383000	0	2556100	11761000	0	0	8548200	0	0	0
6256	Q3L8U1-2;Q3L8U1-3;Q3L8U1	2058;2058;2058	Q3L8U1-2	Q3L8U1-2	Chromodomain-helicase-DNA-binding protein 9	CHD9	sp|Q3L8U1-2|CHD9_HUMAN Isoform 2 of Chromodomain-helicase-DNA-binding protein 9 OS=Homo sapiens OX=9606 GN=CHD9;sp|Q3L8U1-3|CHD9_HUMAN Isoform 3 of Chromodomain-helicase-DNA-binding protein 9 OS=Homo sapiens OX=9606 GN=CHD9;sp|Q3L8U1|CHD9_HUMAN Chromodomai	0.997807	2	S	EEMKVKSENLKEEPQSSEEESMSSVETRTLI	S(0.003)ENLKEEPQS(0.998)S(0.998)EEES(0.001)MSSVETR	10			2058	2058	10743	12808	0	9457700	0	0	5803300	0	0	3699300	0	0	5922600	0	0	8691400	0	0	7713600	0	0	6508500	0	0	4816000	0	0	6149000	0	0	6375900	0	0	2696400	0	0	4433900	0
6257	Q3L8U1-2;Q3L8U1-3;Q3L8U1	2059;2059;2059	Q3L8U1-2	Q3L8U1-2	Chromodomain-helicase-DNA-binding protein 9	CHD9	sp|Q3L8U1-2|CHD9_HUMAN Isoform 2 of Chromodomain-helicase-DNA-binding protein 9 OS=Homo sapiens OX=9606 GN=CHD9;sp|Q3L8U1-3|CHD9_HUMAN Isoform 3 of Chromodomain-helicase-DNA-binding protein 9 OS=Homo sapiens OX=9606 GN=CHD9;sp|Q3L8U1|CHD9_HUMAN Chromodomai	0.997807	2	S	EMKVKSENLKEEPQSSEEESMSSVETRTLIK	S(0.003)ENLKEEPQS(0.998)S(0.998)EEES(0.001)MSSVETR	11			2059	2059	10743	12808	0	9457700	0	0	5803300	0	0	3699300	0	0	5922600	0	0	8691400	0	0	7713600	0	0	6508500	0	0	4816000	0	0	6149000	0	0	6375900	0	0	2696400	0	0	4433900	0
6258	Q3L8U1-2;Q3L8U1-3;Q3L8U1	550;550;550	Q3L8U1-2	Q3L8U1-2	Chromodomain-helicase-DNA-binding protein 9	CHD9	sp|Q3L8U1-2|CHD9_HUMAN Isoform 2 of Chromodomain-helicase-DNA-binding protein 9 OS=Homo sapiens OX=9606 GN=CHD9;sp|Q3L8U1-3|CHD9_HUMAN Isoform 3 of Chromodomain-helicase-DNA-binding protein 9 OS=Homo sapiens OX=9606 GN=CHD9;sp|Q3L8U1|CHD9_HUMAN Chromodomai	0.99995	1	S	AKAKERGERNIPRVMSPENFPTASVEGKEEK	VMS(1)PENFPTASVEGK	3			550	550	13931	16706	2850100	0	0	0	0	0	0	0	0	1934600	0	0	2315000	0	0	1733300	0	0	2224300	0	0	1207100	0	0	1980200	0	0	1554300	0	0	999280	0	0	0	0	0
6259	Q3MHD2;Q3MHD2-2	194;197	Q3MHD2	Q3MHD2	Protein LSM12 homolog	LSM12	sp|Q3MHD2|LSM12_HUMAN Protein LSM12 homolog OS=Homo sapiens OX=9606 GN=LSM12 PE=1 SV=2;sp|Q3MHD2-2|LSM12_HUMAN Isoform 2 of Protein LSM12 homolog OS=Homo sapiens OX=9606 GN=LSM12	0.5		S	LQRSQAQQPQKEAALSS______________	SQAQQPQKEAALS(0.5)S(0.5)	13			194	194	11880	14172	2989600	0	0	3323200	0	0	3387500	0	0	3821900	0	0	2635400	0	0	3618500	0	0	2884400	0	0	2908300	0	0	2207300	0	0	1856600	0	0	2512200	0	0	3015800	0	0
6260	Q3MHD2;Q3MHD2-2	195;198	Q3MHD2	Q3MHD2	Protein LSM12 homolog	LSM12	sp|Q3MHD2|LSM12_HUMAN Protein LSM12 homolog OS=Homo sapiens OX=9606 GN=LSM12 PE=1 SV=2;sp|Q3MHD2-2|LSM12_HUMAN Isoform 2 of Protein LSM12 homolog OS=Homo sapiens OX=9606 GN=LSM12	0.5		S	QRSQAQQPQKEAALSS_______________	SQAQQPQKEAALS(0.5)S(0.5)	14			195	195	11880	14172	2989600	0	0	3323200	0	0	3387500	0	0	3821900	0	0	2635400	0	0	3618500	0	0	2884400	0	0	2908300	0	0	2207300	0	0	1856600	0	0	2512200	0	0	3015800	0	0
6261	Q3MII6	506	Q3MII6	Q3MII6	TBC1 domain family member 25	TBC1D25	sp|Q3MII6|TBC25_HUMAN TBC1 domain family member 25 OS=Homo sapiens OX=9606 GN=TBC1D25 PE=1 SV=2	1	1	S	ASQGPGGGGRLLRQASLDGLQQLRDNMGSRR	QAS(1)LDGLQQLR	3			506	506	8922	10636	28269000	0	0	36287000	0	0	27825000	0	0	32224000	0	0	35414000	0	0	33904000	0	0	29131000	0	0	0	0	0	26043000	0	0	0	0	0	22053000	0	0	25594000	0	0
6262	Q3MIT2	84	Q3MIT2	Q3MIT2	Putative tRNA pseudouridine synthase Pus10	PUS10	sp|Q3MIT2|PUS10_HUMAN Putative tRNA pseudouridine synthase Pus10 OS=Homo sapiens OX=9606 GN=PUS10 PE=1 SV=1	1	1	S	KKIRLQELEDSIDNLSQNGEGRISVSHVGST	LQELEDSIDNLS(1)QNGEGR	12			84	84	7422	8734	0	0	0	6046800	0	0	0	0	0	6907000	0	0	0	0	0	5001500	0	0	0	0	0	4322300	0	0	0	0	0	4818500	0	0	0	0	0	3434700	0	0
6264	Q3T8J9-3	1957	Q3T8J9-3	Q3T8J9-3	GON-4-like protein	GON4L	sp|Q3T8J9-3|GON4L_HUMAN Isoform 3 of GON-4-like protein OS=Homo sapiens OX=9606 GN=GON4L	0.966329	1	S	GEMPVSGLAVGSTLPSPREVTVTERLLLDGP	KGEMPVSGLAVGS(0.012)T(0.021)LPS(0.966)PR	17			1957	1957	6037	7109	3880800	0	0	3635900	0	0	2425400	0	0	3087500	0	0	0	0	0	2971300	0	0	2813600	0	0	0	0	0	0	0	0	0	0	0	2262300	0	0	2447300	0	0
6265	Q3T8J9-3;Q3T8J9	1895;1895	Q3T8J9-3	Q3T8J9-3	GON-4-like protein	GON4L	sp|Q3T8J9-3|GON4L_HUMAN Isoform 3 of GON-4-like protein OS=Homo sapiens OX=9606 GN=GON4L;sp|Q3T8J9|GON4L_HUMAN GON-4-like protein OS=Homo sapiens OX=9606 GN=GON4L PE=1 SV=1	0.572615	2	S	DSKSYKSKEPHELVGSSPHREASPMPGAKEA	S(0.003)KEPHELVGS(0.573)S(0.548)PHREAS(0.876)PMPGAK	10			1895	1895	11206	13382	0	3872300	0	0	0	0	0	2833200	0	0	0	0	0	0	0	0	0	0	0	0	0	0	3080600	0	0	2852500	0	0	0	0	0	1549000	0	0	0	0
6266	Q3T8J9-3;Q3T8J9	1896;1896	Q3T8J9-3	Q3T8J9-3	GON-4-like protein	GON4L	sp|Q3T8J9-3|GON4L_HUMAN Isoform 3 of GON-4-like protein OS=Homo sapiens OX=9606 GN=GON4L;sp|Q3T8J9|GON4L_HUMAN GON-4-like protein OS=Homo sapiens OX=9606 GN=GON4L PE=1 SV=1	0.529659	2	S	SKSYKSKEPHELVGSSPHREASPMPGAKEAG	S(0.003)KEPHELVGS(0.503)S(0.53)PHREAS(0.964)PMPGAK	11			1896	1896	11206	13382	0	3872300	0	0	0	0	0	2833200	0	0	0	0	0	0	0	0	0	0	0	0	0	0	3080600	0	0	2852500	0	0	0	0	0	1549000	0	0	0	0
6267	Q3T8J9-3;Q3T8J9	1902;1902	Q3T8J9-3	Q3T8J9-3	GON-4-like protein	GON4L	sp|Q3T8J9-3|GON4L_HUMAN Isoform 3 of GON-4-like protein OS=Homo sapiens OX=9606 GN=GON4L;sp|Q3T8J9|GON4L_HUMAN GON-4-like protein OS=Homo sapiens OX=9606 GN=GON4L PE=1 SV=1	0.964069	2	S	KEPHELVGSSPHREASPMPGAKEAGQGKDMM	S(0.003)KEPHELVGS(0.503)S(0.53)PHREAS(0.964)PMPGAK	17			1902	1902	11206	13382	0	3872300	0	0	0	0	0	2833200	0	0	0	0	0	0	0	0	0	0	0	0	0	0	3080600	0	0	2852500	0	0	0	0	0	1549000	0	0	0	0
6268	Q3T8J9-3;Q3T8J9;Q3T8J9-2	1268;1268;1268	Q3T8J9-3	Q3T8J9-3	GON-4-like protein	GON4L	sp|Q3T8J9-3|GON4L_HUMAN Isoform 3 of GON-4-like protein OS=Homo sapiens OX=9606 GN=GON4L;sp|Q3T8J9|GON4L_HUMAN GON-4-like protein OS=Homo sapiens OX=9606 GN=GON4L PE=1 SV=1;sp|Q3T8J9-2|GON4L_HUMAN Isoform 2 of GON-4-like protein OS=Homo sapiens OX=9606 GN=	1	1	S	ELSPLSATVFPKVEHSPGPPLADAECQEGLS	VEHS(1)PGPPLADAECQEGLSENSACR	4			1268	1268	13682	16417	7471500	0	0	4773000	0	0	3223100	0	0	0	0	0	5290200	0	0	5686000	0	0	7002200	0	0	4227800	0	0	4800400	0	0	4164500	0	0	0	0	0	0	0	0
6271	Q3V6T2-4;Q3V6T2-2;Q3V6T2-3;Q3V6T2;Q3V6T2-5	1416;1417;1416;1417;1416	Q3V6T2-4	Q3V6T2-4	Girdin	CCDC88A	sp|Q3V6T2-4|GRDN_HUMAN Isoform 4 of Girdin OS=Homo sapiens OX=9606 GN=CCDC88A;sp|Q3V6T2-2|GRDN_HUMAN Isoform 2 of Girdin OS=Homo sapiens OX=9606 GN=CCDC88A;sp|Q3V6T2-3|GRDN_HUMAN Isoform 3 of Girdin OS=Homo sapiens OX=9606 GN=CCDC88A;sp|Q3V6T2|GRDN_HUMAN G	0.764005	1	S	KLIKSKKDINRERQKSLTLTPTRSDSSEGFL	QKS(0.764)LT(0.236)LTPTR	3			1416	1416	9153	10907	0	0	0	0	0	0	3330600	0	0	4592200	0	0	0	0	0	0	0	0	0	0	0	0	0	0	0	0	0	0	0	0	0	0	0	0	0	0
6273	Q3V6T2-4;Q3V6T2-2;Q3V6T2-3;Q3V6T2;Q3V6T2-5	1791;1792;1819;1820;1745	Q3V6T2-4	Q3V6T2-4	Girdin	CCDC88A	sp|Q3V6T2-4|GRDN_HUMAN Isoform 4 of Girdin OS=Homo sapiens OX=9606 GN=CCDC88A;sp|Q3V6T2-2|GRDN_HUMAN Isoform 2 of Girdin OS=Homo sapiens OX=9606 GN=CCDC88A;sp|Q3V6T2-3|GRDN_HUMAN Isoform 3 of Girdin OS=Homo sapiens OX=9606 GN=CCDC88A;sp|Q3V6T2|GRDN_HUMAN G	0.5	1	S	ASSVISTAEGTTRRTSIHDFLTKDSRLPISV	RT(0.5)S(0.5)IHDFLTK	3			1791	1791	10392	12368	0	0	0	9648300	0	0	0	0	0	10629000	0	0	0	0	0	10113000	0	0	0	0	0	0	0	0	10329000	0	0	0	0	0	0	0	0	9381000	0	0
6276	Q3V6T2-4;Q3V6T2-2;Q3V6T2-3;Q3V6T2;Q3V6T2-5	1673;1674;1701;1702;1701	Q3V6T2-4	Q3V6T2-4	Girdin	CCDC88A	sp|Q3V6T2-4|GRDN_HUMAN Isoform 4 of Girdin OS=Homo sapiens OX=9606 GN=CCDC88A;sp|Q3V6T2-2|GRDN_HUMAN Isoform 2 of Girdin OS=Homo sapiens OX=9606 GN=CCDC88A;sp|Q3V6T2-3|GRDN_HUMAN Isoform 3 of Girdin OS=Homo sapiens OX=9606 GN=CCDC88A;sp|Q3V6T2|GRDN_HUMAN G	0.999343	1	S	LEESNKLTSVQIKSSSQENLLDEVMKSLSVS	SS(0.001)S(0.999)QENLLDEVMK	3			1673	1673	12343	14764;14765	13863000	0	0	15466000	0	0	12317000	0	0	13371000	0	0	12155000	0	0	16018000	0	0	14957000	0	0	11766000	0	0	12267000	0	0	14104000	0	0	11520000	0	0	13555000	0	0
6277	Q3V6T2-4;Q3V6T2-2;Q3V6T2-3;Q3V6T2	1707;1708;1735;1736	Q3V6T2-4	Q3V6T2-4	Girdin	CCDC88A	sp|Q3V6T2-4|GRDN_HUMAN Isoform 4 of Girdin OS=Homo sapiens OX=9606 GN=CCDC88A;sp|Q3V6T2-2|GRDN_HUMAN Isoform 2 of Girdin OS=Homo sapiens OX=9606 GN=CCDC88A;sp|Q3V6T2-3|GRDN_HUMAN Isoform 3 of Girdin OS=Homo sapiens OX=9606 GN=CCDC88A;sp|Q3V6T2|GRDN_HUMAN G	0.992436	1	S	LGKDKPVSCGLARSVSGKTPGDFYDRRTTKP	S(0.005)VS(0.992)GKT(0.002)PGDFYDRR	3			1707	1707	12566	15042	7985300	0	0	6719800	0	0	0	0	0	8452400	0	0	0	0	0	0	0	0	5653800	0	0	0	0	0	3744400	0	0	0	0	0	5241500	0	0	0	0	0
6279	Q3YBR2	10	Q3YBR2	Q3YBR2	Transforming growth factor beta regulator 1	TBRG1	sp|Q3YBR2|TBRG1_HUMAN Transforming growth factor beta regulator 1 OS=Homo sapiens OX=9606 GN=TBRG1 PE=1 SV=1	0.674782	1	S	______MSLLDGLASSPRAPLQSSKARMKKL	SLLDGLAS(0.091)S(0.675)PRAPLQS(0.117)S(0.117)K	9			10	10	11396	13605	1740900	0	0	0	0	0	0	0	0	0	0	0	0	0	0	0	0	0	0	0	0	0	0	0	0	0	0	0	0	0	0	0	0	0	0	0
6282	Q3YEC7;Q3YEC7-2	596;597	Q3YEC7	Q3YEC7	Rab-like protein 6	RABL6	sp|Q3YEC7|RABL6_HUMAN Rab-like protein 6 OS=Homo sapiens OX=9606 GN=RABL6 PE=1 SV=2;sp|Q3YEC7-2|RABL6_HUMAN Isoform 2 of Rab-like protein 6 OS=Homo sapiens OX=9606 GN=RABL6	1	2	S	DTQRRADDFPVRDDPSDVTDEDEGPAEPPPP	RADDFPVRDDPS(1)DVT(1)DEDEGPAEPPPPPK	12			596	596	160;9528	202;11354	0	23577000	0	0	20096000	0	0	19478000	0	0	19884000	0	0	21369000	0	0	19105000	0	0	21313000	0	0	14999000	0	0	18299000	0	0	15245000	0	0	20118000	0	0	18045000	0
6284	Q3ZCW2	25	Q3ZCW2	Q3ZCW2	Galectin-related protein	LGALSL	sp|Q3ZCW2|LEGL_HUMAN Galectin-related protein OS=Homo sapiens OX=9606 GN=LGALSL PE=1 SV=2	0.745161	1	S	AVVKLDDGHLNNSLSSPVQADVYFPRLIVPF	LDDGHLNNS(0.003)LS(0.252)S(0.745)PVQADVYFPR	12			25	25	6856	8084	6546400	0	0	4215100	0	0	10035000	0	0	6768700	0	0	7977400	0	0	6105100	0	0	7986600	0	0	1410400	0	0	0	0	0	0	0	0	0	0	0	0	0	0
6285	Q460N5-4;Q460N5-1;Q460N5;Q460N5-5;Q460N5-3	1408;1327;1408;404;1125	Q460N5-4	Q460N5-4	Poly [ADP-ribose] polymerase 14	PARP14	sp|Q460N5-4|PAR14_HUMAN Isoform 4 of Protein mono-ADP-ribosyltransferase PARP14 OS=Homo sapiens OX=9606 GN=PARP14;sp|Q460N5-1|PAR14_HUMAN Isoform 1 of Protein mono-ADP-ribosyltransferase PARP14 OS=Homo sapiens OX=9606 GN=PARP14;sp|Q460N5|PAR14_HUMAN Protei	0.667822	1	S	SQQSVMSKLASFLGFSKQSPQKKNHLVLEKK	LASFLGFS(0.668)KQS(0.332)PQKK	8			1408	1408	6828	8051	0	0	0	7784000	0	0	0	0	0	0	0	0	0	0	0	0	0	0	0	0	0	0	0	0	0	0	0	0	0	0	0	0	0	0	0	0
6286	Q460N5-4;Q460N5-1;Q460N5;Q460N5-5;Q460N5-3	1411;1330;1411;407;1128	Q460N5-4	Q460N5-4	Poly [ADP-ribose] polymerase 14	PARP14	sp|Q460N5-4|PAR14_HUMAN Isoform 4 of Protein mono-ADP-ribosyltransferase PARP14 OS=Homo sapiens OX=9606 GN=PARP14;sp|Q460N5-1|PAR14_HUMAN Isoform 1 of Protein mono-ADP-ribosyltransferase PARP14 OS=Homo sapiens OX=9606 GN=PARP14;sp|Q460N5|PAR14_HUMAN Protei	0.998611	1	S	SVMSKLASFLGFSKQSPQKKNHLVLEKKTES	LASFLGFS(0.001)KQS(0.999)PQKK	11			1411	1411	6828	8051	9811500	0	0	0	0	0	8852100	0	0	8175800	0	0	10498000	0	0	7292400	0	0	12743000	0	0	5949000	0	0	8700800	0	0	5372600	0	0	8276600	0	0	4923600	0	0
6287	Q460N5-4;Q460N5-1;Q460N5	33;33;33	Q460N5-4	Q460N5-4	Poly [ADP-ribose] polymerase 14	PARP14	sp|Q460N5-4|PAR14_HUMAN Isoform 4 of Protein mono-ADP-ribosyltransferase PARP14 OS=Homo sapiens OX=9606 GN=PARP14;sp|Q460N5-1|PAR14_HUMAN Isoform 1 of Protein mono-ADP-ribosyltransferase PARP14 OS=Homo sapiens OX=9606 GN=PARP14;sp|Q460N5|PAR14_HUMAN Protei	0.999577	1	S	DPPKNLNTKLQMYFQSPKRSGGGECEVRQDP	LQMYFQS(1)PKR	7			33	33	7439	8751	1601500	0	0	1190200	0	0	885840	0	0	1805200	0	0	1819800	0	0	1909600	0	0	1182000	0	0	1690600	0	0	1334100	0	0	0	0	0	1206500	0	0	921390	0	0
6290	Q49A88-5;Q49A88	124;124	Q49A88-5	Q49A88-5	Coiled-coil domain-containing protein 14	CCDC14	sp|Q49A88-5|CCD14_HUMAN Isoform 5 of Coiled-coil domain-containing protein 14 OS=Homo sapiens OX=9606 GN=CCDC14;sp|Q49A88|CCD14_HUMAN Coiled-coil domain-containing protein 14 OS=Homo sapiens OX=9606 GN=CCDC14 PE=1 SV=3	0.729163		S	DGCASLLRDILRNEDSGSETAYLENRSNSRP	NEDS(0.729)GS(0.212)ET(0.046)AY(0.013)LENR	4			124	124	8103	9667	3065700	0	0	2240100	0	0	2723900	0	0	2588700	0	0	2900200	0	0	2361200	0	0	2948700	0	0	2561600	0	0	2447800	0	0	0	0	0	1655200	0	0	2259600	0	0
6291	Q49A88-5;Q49A88;Q49A88-6;Q49A88-2;Q49A88-3	639;798;757;598;638	Q49A88-5	Q49A88-5	Coiled-coil domain-containing protein 14	CCDC14	sp|Q49A88-5|CCD14_HUMAN Isoform 5 of Coiled-coil domain-containing protein 14 OS=Homo sapiens OX=9606 GN=CCDC14;sp|Q49A88|CCD14_HUMAN Coiled-coil domain-containing protein 14 OS=Homo sapiens OX=9606 GN=CCDC14 PE=1 SV=3;sp|Q49A88-6|CCD14_HUMAN Isoform 6 of	1	1	S	ARSTPEKKSPLSKRLSPQPQIRAATTQLVSN	RLS(1)PQPQIR	3			639	639	10004	11901	1725500	0	0	1952200	0	0	0	0	0	2810900	0	0	2000600	0	0	3237300	0	0	2740600	0	0	0	0	0	3060800	0	0	1741100	0	0	1792100	0	0	0	0	0
6292	Q49AR2	187	Q49AR2	Q49AR2	UPF0489 protein C5orf22	C5orf22	sp|Q49AR2|CE022_HUMAN UPF0489 protein C5orf22 OS=Homo sapiens OX=9606 GN=C5orf22 PE=1 SV=2	0.989512	1	S	DAVSSAKKPKLALEDSENTASTNCDSSSEGL	LALEDS(0.99)ENT(0.007)AS(0.003)TNCDSSSEGLEKDTATQR	6			187	187	6810	8032	0	0	0	0	0	0	0	0	0	11863000	0	0	0	0	0	10266000	0	0	0	0	0	7438500	0	0	0	0	0	6947300	0	0	0	0	0	6885000	0	0
6297	Q49MG5-2;Q49MG5	79;79	Q49MG5-2	Q49MG5-2	Microtubule-associated protein 9	MAP9	sp|Q49MG5-2|MAP9_HUMAN Isoform 2 of Microtubule-associated protein 9 OS=Homo sapiens OX=9606 GN=MAP9;sp|Q49MG5|MAP9_HUMAN Microtubule-associated protein 9 OS=Homo sapiens OX=9606 GN=MAP9 PE=1 SV=3	0.999931	1	S	ADENSVNKKMNDFHISDDEEKNPSKLLFLKT	MNDFHIS(1)DDEEKNPSK	7			79	79	7901	9386	8521900	0	0	9364700	0	0	6719700	0	0	11016000	0	0	0	0	0	0	0	0	13475000	0	0	10415000	0	0	8699000	0	0	6268400	0	0	5137600	0	0	7242900	0	0
6298	Q49MG5-2;Q49MG5	15;15	Q49MG5-2	Q49MG5-2	Microtubule-associated protein 9	MAP9	sp|Q49MG5-2|MAP9_HUMAN Isoform 2 of Microtubule-associated protein 9 OS=Homo sapiens OX=9606 GN=MAP9;sp|Q49MG5|MAP9_HUMAN Microtubule-associated protein 9 OS=Homo sapiens OX=9606 GN=MAP9 PE=1 SV=3	0.997795	1	S	_MSDEVFSTTLAYTKSPKVTKRTTFQDELIR	SDEVFSTTLAYT(0.002)KS(0.998)PK	14			15	15	10628	12665	7174900	0	0	0	0	0	4083700	0	0	4076200	0	0	3802800	0	0	0	0	0	6647000	0	0	4237700	0	0	2957300	0	0	4061700	0	0	5342300	0	0	0	0	0
6299	Q4AC94	2131	Q4AC94	Q4AC94	C2 domain-containing protein 3	C2CD3	sp|Q4AC94|C2CD3_HUMAN C2 domain-containing protein 3 OS=Homo sapiens OX=9606 GN=C2CD3 PE=1 SV=4	0.499999	1	S	GPFCREELMVKSSFLSSPERAVNPHLPRQGS	SSFLS(0.5)S(0.5)PER	5			2131	2131	12169	14547	0	0	0	0	0	0	0	0	0	0	0	0	0	0	0	0	0	0	0	0	0	0	0	0	0	0	0	0	0	0	0	0	0	1045800	0	0
6300	Q4AC94	2132	Q4AC94	Q4AC94	C2 domain-containing protein 3	C2CD3	sp|Q4AC94|C2CD3_HUMAN C2 domain-containing protein 3 OS=Homo sapiens OX=9606 GN=C2CD3 PE=1 SV=4	0.941271	1	S	PFCREELMVKSSFLSSPERAVNPHLPRQGSP	SSFLS(0.059)S(0.941)PER	6			2132	2132	12169	14547	1942000	0	0	0	0	0	913090	0	0	1528700	0	0	1400600	0	0	1269500	0	0	1377700	0	0	1149300	0	0	1178100	0	0	1569800	0	0	0	0	0	1045800	0	0
6301	Q4ADV7-2;Q4ADV7-3;Q4ADV7	1017;980;1017	Q4ADV7-2	Q4ADV7-2	RAB6A-GEF complex partner protein 1	RIC1	sp|Q4ADV7-2|RIC1_HUMAN Isoform 2 of RAB6A-GEF complex partner protein 1 OS=Homo sapiens OX=9606 GN=RIC1;sp|Q4ADV7-3|RIC1_HUMAN Isoform 3 of RAB6A-GEF complex partner protein 1 OS=Homo sapiens OX=9606 GN=RIC1;sp|Q4ADV7|RIC1_HUMAN RAB6A-GEF complex partner p	0.999702	1	S	PSSSGGFEFFRNRSISLSQSAENVPASKFSL	SIS(1)LSQSAENVPASK	3			1017	1017	11169	13330	5768000	0	0	5879100	0	0	4724500	0	0	6978100	0	0	0	0	0	4393000	0	0	4621500	0	0	0	0	0	0	0	0	3900400	0	0	2756800	0	0	4625800	0	0
6302	Q4ADV7-2;Q4ADV7-3;Q4ADV7	1037;1000;1037	Q4ADV7-2	Q4ADV7-2	RAB6A-GEF complex partner protein 1	RIC1	sp|Q4ADV7-2|RIC1_HUMAN Isoform 2 of RAB6A-GEF complex partner protein 1 OS=Homo sapiens OX=9606 GN=RIC1;sp|Q4ADV7-3|RIC1_HUMAN Isoform 3 of RAB6A-GEF complex partner protein 1 OS=Homo sapiens OX=9606 GN=RIC1;sp|Q4ADV7|RIC1_HUMAN RAB6A-GEF complex partner p	0.994952	1	S	AENVPASKFSLQKTLSMPSGPSGKRWSKDSD	T(0.001)LS(0.995)MPS(0.002)GPS(0.002)GK	3			1037	1037	13084	15686	748810	0	0	721730	0	0	0	0	0	1036300	0	0	0	0	0	0	0	0	0	0	0	0	0	0	0	0	0	0	0	0	414000	0	0	0	0	0
6303	Q4G0F5	319	Q4G0F5	Q4G0F5	Vacuolar protein sorting-associated protein 26B	VPS26B	sp|Q4G0F5|VP26B_HUMAN Vacuolar protein sorting-associated protein 26B OS=Homo sapiens OX=9606 GN=VPS26B PE=1 SV=2	0.763534		S	SHQAAIASQRFEGTTSLGEVRTPSQLSDNNC	FEGT(0.015)T(0.222)S(0.764)LGEVR	6			319	319	3705	4315	0	0	0	1208200	0	0	0	0	0	0	0	0	0	0	0	0	0	0	0	0	0	0	0	0	762830	0	0	0	0	0	0	0	0	0	0	0
6304	Q4G0J3;Q4G0J3-3	337;344	Q4G0J3	Q4G0J3	La-related protein 7	LARP7	sp|Q4G0J3|LARP7_HUMAN La-related protein 7 OS=Homo sapiens OX=9606 GN=LARP7 PE=1 SV=1;sp|Q4G0J3-3|LARP7_HUMAN Isoform 3 of La-related protein 7 OS=Homo sapiens OX=9606 GN=LARP7	1	1;2	S	KEASEASKENRDIEISTEEEKDTGDLKDSSL	DIEIS(1)T(1)EEEKDTGDLKDSSLLK	5			337	337	1841;1842	2153;2154;2155	23843000	13393000	0	15617000	15783000	0	33878000	11641000	0	16464000	20348000	0	25969000	0	0	16083000	23318000	0	35192000	11556000	0	20257000	16055000	0	25467000	13305000	0	16120000	15231000	0	28108000	0	0	19738000	18633000	0
6307	Q4G0J3;Q4G0J3-3	298;305	Q4G0J3	Q4G0J3	La-related protein 7	LARP7	sp|Q4G0J3|LARP7_HUMAN La-related protein 7 OS=Homo sapiens OX=9606 GN=LARP7 PE=1 SV=1;sp|Q4G0J3-3|LARP7_HUMAN Isoform 3 of La-related protein 7 OS=Homo sapiens OX=9606 GN=LARP7	0.932124	2	S	EASSLPEVRTGKRKRSSSEDAESLAPRSKVK	KRS(0.932)S(0.677)S(0.391)EDAESLAPR	3			298	298	6562;12283	7737;7738;14691	0	7318000	0	0	7042500	0	0	5086700	0	0	7826500	0	0	6003900	0	0	8722400	0	0	6866300	0	0	7233600	0	0	5017000	0	0	6168200	0	0	5356800	0	0	6923600	0
6308	Q4G0J3;Q4G0J3-3	299;306	Q4G0J3	Q4G0J3	La-related protein 7	LARP7	sp|Q4G0J3|LARP7_HUMAN La-related protein 7 OS=Homo sapiens OX=9606 GN=LARP7 PE=1 SV=1;sp|Q4G0J3-3|LARP7_HUMAN Isoform 3 of La-related protein 7 OS=Homo sapiens OX=9606 GN=LARP7	0.750533	2	S	ASSLPEVRTGKRKRSSSEDAESLAPRSKVKK	KRS(0.552)S(0.751)S(0.698)EDAESLAPR	4			299	299	6562;12283	7737;7738;14691	0	7318000	0	0	7042500	0	0	5086700	0	0	7826500	0	0	6003900	0	0	8722400	0	0	6866300	0	0	7233600	0	0	5017000	0	0	6168200	0	0	5356800	0	0	6923600	0
6309	Q4G0J3;Q4G0J3-3	300;307	Q4G0J3	Q4G0J3	La-related protein 7	LARP7	sp|Q4G0J3|LARP7_HUMAN La-related protein 7 OS=Homo sapiens OX=9606 GN=LARP7 PE=1 SV=1;sp|Q4G0J3-3|LARP7_HUMAN Isoform 3 of La-related protein 7 OS=Homo sapiens OX=9606 GN=LARP7	0.697608	2	S	SSLPEVRTGKRKRSSSEDAESLAPRSKVKKI	KRS(0.552)S(0.751)S(0.698)EDAESLAPR	5			300	300	6562;12283	7737;7738;14691	0	7318000	0	0	0	0	0	5086700	0	0	7826500	0	0	6003900	0	0	8722400	0	0	6866300	0	0	7233600	0	0	5017000	0	0	6168200	0	0	5356800	0	0	6923600	0
6310	Q4G0J3;Q4G0J3-3	258;265	Q4G0J3	Q4G0J3	La-related protein 7	LARP7	sp|Q4G0J3|LARP7_HUMAN La-related protein 7 OS=Homo sapiens OX=9606 GN=LARP7 PE=1 SV=1;sp|Q4G0J3-3|LARP7_HUMAN Isoform 3 of La-related protein 7 OS=Homo sapiens OX=9606 GN=LARP7	0.96879	2	S	TSNTSISKMKRSRPTSEGSDIESTEPQKQCS	SRPT(0.031)S(0.969)EGS(1)DIESTEPQK	5			258	258	12038;12039	14378;14379;14380;14381	0	16086000	0	0	20917000	0	0	12339000	0	0	16126000	0	0	15245000	0	0	16900000	0	0	15440000	0	0	16973000	0	0	11659000	0	0	15226000	0	0	15305000	0	0	14025000	0
6311	Q4G0J3;Q4G0J3-3	261;268	Q4G0J3	Q4G0J3	La-related protein 7	LARP7	sp|Q4G0J3|LARP7_HUMAN La-related protein 7 OS=Homo sapiens OX=9606 GN=LARP7 PE=1 SV=1;sp|Q4G0J3-3|LARP7_HUMAN Isoform 3 of La-related protein 7 OS=Homo sapiens OX=9606 GN=LARP7	1	1;2	S	TSISKMKRSRPTSEGSDIESTEPQKQCSKKK	SRPT(0.031)S(0.969)EGS(1)DIESTEPQK	8			261	261	12038;12039	14378;14379;14380;14381	47590000	37605000	0	29566000	31386000	0	23948000	18117000	0	25472000	25243000	0	30236000	25789000	0	25627000	30146000	0	28910000	31203000	0	19834000	25557000	0	23873000	22690000	0	19911000	29449000	0	22069000	18491000	0	18793000	22238000	0
6312	Q4KMP7;Q4KMP7-2	678;103	Q4KMP7	Q4KMP7	TBC1 domain family member 10B	TBC1D10B	sp|Q4KMP7|TB10B_HUMAN TBC1 domain family member 10B OS=Homo sapiens OX=9606 GN=TBC1D10B PE=1 SV=3;sp|Q4KMP7-2|TB10B_HUMAN Isoform 2 of TBC1 domain family member 10B OS=Homo sapiens OX=9606 GN=TBC1D10B	1	1	S	PGLKSRGSRAAGGAPSPPPPVRRASAGPAPG	AAGGAPS(1)PPPPVRR	7			678	678	59	74	9282800	0	0	8864800	0	0	9465200	0	0	11345000	0	0	9892000	0	0	9403400	0	0	11638000	0	0	10003000	0	0	7832900	0	0	7842500	0	0	10006000	0	0	9729400	0	0
6313	Q4KMP7	132	Q4KMP7	Q4KMP7	TBC1 domain family member 10B	TBC1D10B	sp|Q4KMP7|TB10B_HUMAN TBC1 domain family member 10B OS=Homo sapiens OX=9606 GN=TBC1D10B PE=1 SV=3	0.988264	1;2	S	VAGVETSRALAAGADSPKTEEARPSPAPGPG	ALAAGADS(0.988)PKT(0.01)EEARPS(0.001)PAPGPGTPTGTPTR	8			132	132	572	699;700;701	12705000	21980000	0	9844200	0	0	6983200	21182000	0	0	14393000	0	5806700	0	0	7207800	16696000	0	8300600	24100000	0	0	0	0	5716100	11425000	0	6357400	8805900	0	4845200	9887900	0	0	10737000	0
6314	Q4KMP7	141	Q4KMP7	Q4KMP7	TBC1 domain family member 10B	TBC1D10B	sp|Q4KMP7|TB10B_HUMAN TBC1 domain family member 10B OS=Homo sapiens OX=9606 GN=TBC1D10B PE=1 SV=3	0.856357	2	S	LAAGADSPKTEEARPSPAPGPGTPTGTPTRT	ALAAGADS(0.052)PKT(0.092)EEARPS(0.856)PAPGPGT(0.97)PT(0.029)GT(0.002)PTR	17			141	141	572;12828;12829	699;700;701;15377;15378	0	0	0	0	25053000	0	0	0	0	0	0	0	0	0	0	0	0	0	0	0	0	0	0	0	0	0	0	0	20092000	0	0	0	0	0	24520000	0
6315	Q4KMP7	22	Q4KMP7	Q4KMP7	TBC1 domain family member 10B	TBC1D10B	sp|Q4KMP7|TB10B_HUMAN TBC1 domain family member 10B OS=Homo sapiens OX=9606 GN=TBC1D10B PE=1 SV=3	1	1	S	PLVAPPRRHGAPAAPSPPPRGSRAGPVVVVA	RHGAPAAPS(1)PPPR	9			22	22	4927;9800	5808;11674	9042000	0	0	7434900	0	0	6802300	0	0	0	0	0	0	0	0	0	0	0	0	0	0	0	0	0	0	0	0	0	0	0	0	0	0	6448100	0	0
6317	Q4KMP7;Q4KMP7-2	657;82	Q4KMP7	Q4KMP7	TBC1 domain family member 10B	TBC1D10B	sp|Q4KMP7|TB10B_HUMAN TBC1 domain family member 10B OS=Homo sapiens OX=9606 GN=TBC1D10B PE=1 SV=3;sp|Q4KMP7-2|TB10B_HUMAN Isoform 2 of TBC1 domain family member 10B OS=Homo sapiens OX=9606 GN=TBC1D10B	0.638635	1;2	S	IHEERRRQQPPLGPSSSLLSLPGLKSRGSRA	QQPPLGPS(0.009)S(0.639)S(0.351)LLS(0.001)LPGLK	9			657	657	9329;10173	11112;12105	0	0	0	0	0	0	0	0	0	0	0	0	0	0	0	0	0	0	0	0	0	0	4467400	0	4764800	0	0	0	0	0	0	0	0	0	0	0
6318	Q4KMP7;Q4KMP7-2	658;83	Q4KMP7	Q4KMP7	TBC1 domain family member 10B	TBC1D10B	sp|Q4KMP7|TB10B_HUMAN TBC1 domain family member 10B OS=Homo sapiens OX=9606 GN=TBC1D10B PE=1 SV=3;sp|Q4KMP7-2|TB10B_HUMAN Isoform 2 of TBC1 domain family member 10B OS=Homo sapiens OX=9606 GN=TBC1D10B	0.865287	1;2	S	HEERRRQQPPLGPSSSLLSLPGLKSRGSRAA	RQQPPLGPSS(0.135)S(0.865)LLS(1)LPGLK	11			658	658	9329;10173	11112;12105	0	3323600	0	0	0	0	0	4676000	0	1983000	5198400	0	0	2672500	0	0	2976000	0	0	0	0	0	0	0	0	0	0	0	2049000	0	0	3199500	0	0	4260700	0
6319	Q4KMP7;Q4KMP7-2	661;86	Q4KMP7	Q4KMP7	TBC1 domain family member 10B	TBC1D10B	sp|Q4KMP7|TB10B_HUMAN TBC1 domain family member 10B OS=Homo sapiens OX=9606 GN=TBC1D10B PE=1 SV=3;sp|Q4KMP7-2|TB10B_HUMAN Isoform 2 of TBC1 domain family member 10B OS=Homo sapiens OX=9606 GN=TBC1D10B	0.999999	2	S	RRRQQPPLGPSSSLLSLPGLKSRGSRAAGGA	RQQPPLGPSS(0.135)S(0.865)LLS(1)LPGLK	14			661	661	9329;10173	11112;12105	0	3323600	0	0	3355900	0	0	4676000	0	0	5198400	0	0	2672500	0	0	2976000	0	0	0	0	0	4467400	0	0	1893800	0	0	2049000	0	0	3199500	0	0	4260700	0
6320	Q4KMP7;Q4KMP7-2	687;112	Q4KMP7	Q4KMP7	TBC1 domain family member 10B	TBC1D10B	sp|Q4KMP7|TB10B_HUMAN TBC1 domain family member 10B OS=Homo sapiens OX=9606 GN=TBC1D10B PE=1 SV=3;sp|Q4KMP7-2|TB10B_HUMAN Isoform 2 of TBC1 domain family member 10B OS=Homo sapiens OX=9606 GN=TBC1D10B	0.999997	1;2	S	AAGGAPSPPPPVRRASAGPAPGPVVTAEGLH	RAS(1)AGPAPGPVVTAEGLHPSLPSPTGNSTPLGSSK	3			687	687	9566	11396;11397	19060000	12879000	0	19076000	9212600	0	22020000	13895000	0	22034000	15298000	0	19315000	13764000	0	19148000	0	0	22610000	14059000	0	20483000	6968000	0	14882000	9837200	0	21465000	8461000	0	18829000	9153500	0	19157000	6787000	0
6321	Q4KMP7;Q4KMP7-2	707;132	Q4KMP7	Q4KMP7	TBC1 domain family member 10B	TBC1D10B	sp|Q4KMP7|TB10B_HUMAN TBC1 domain family member 10B OS=Homo sapiens OX=9606 GN=TBC1D10B PE=1 SV=3;sp|Q4KMP7-2|TB10B_HUMAN Isoform 2 of TBC1 domain family member 10B OS=Homo sapiens OX=9606 GN=TBC1D10B	0.855668	2	S	PGPVVTAEGLHPSLPSPTGNSTPLGSSKETR	RAS(1)AGPAPGPVVTAEGLHPS(0.019)LPS(0.856)PT(0.107)GNS(0.012)T(0.005)PLGS(0.001)S(0.001)K	23			707	707	9566	11396;11397	0	0	0	0	9212600	0	0	0	0	0	0	0	0	0	0	0	0	0	0	0	0	0	0	0	0	0	0	0	8461000	0	0	9153500	0	0	0	0
6322	Q4KMQ2-3;Q4KMQ2;Q4KMQ2-2	891;909;930	Q4KMQ2-3	Q4KMQ2-3	Anoctamin-6	ANO6	sp|Q4KMQ2-3|ANO6_HUMAN Isoform 3 of Anoctamin-6 OS=Homo sapiens OX=9606 GN=ANO6;sp|Q4KMQ2|ANO6_HUMAN Anoctamin-6 OS=Homo sapiens OX=9606 GN=ANO6 PE=1 SV=2;sp|Q4KMQ2-2|ANO6_HUMAN Isoform 2 of Anoctamin-6 OS=Homo sapiens OX=9606 GN=ANO6	1	1	S	AERMIEAVDNNLRPKSE______________	MIEAVDNNLRPKS(1)E	13			891	891	7857	9320	1677900	0	0	2227700	0	0	0	0	0	1898900	0	0	1264800	0	0	1565200	0	0	1779300	0	0	1659400	0	0	0	0	0	0	0	0	0	0	0	787600	0	0
6323	Q4LE39-2;Q4LE39;Q4LE39-4;Q4LE39-3	704;790;471;790	Q4LE39-2	Q4LE39-2	AT-rich interactive domain-containing protein 4B	ARID4B	sp|Q4LE39-2|ARI4B_HUMAN Isoform 2 of AT-rich interactive domain-containing protein 4B OS=Homo sapiens OX=9606 GN=ARID4B;sp|Q4LE39|ARI4B_HUMAN AT-rich interactive domain-containing protein 4B OS=Homo sapiens OX=9606 GN=ARID4B PE=1 SV=2;sp|Q4LE39-4|ARI4B_HUM	1	2	S	VSKSPERLRKDIEVLSEDTDYEEDEVTKKRK	DIEVLS(1)EDT(1)DYEEDEVTK	6			704	704	1846;1847;5899	2159;2160;6950	0	16671000	0	0	14273000	0	0	9135400	0	0	10144000	0	0	12858000	0	0	13689000	0	0	8442500	0	0	7028100	0	0	10892000	0	0	11854000	0	0	8437100	0	0	8370600	0
6326	Q4LE39-2;Q4LE39;Q4LE39-4;Q4LE39-3	589;675;356;675	Q4LE39-2	Q4LE39-2	AT-rich interactive domain-containing protein 4B	ARID4B	sp|Q4LE39-2|ARI4B_HUMAN Isoform 2 of AT-rich interactive domain-containing protein 4B OS=Homo sapiens OX=9606 GN=ARID4B;sp|Q4LE39|ARI4B_HUMAN AT-rich interactive domain-containing protein 4B OS=Homo sapiens OX=9606 GN=ARID4B PE=1 SV=2;sp|Q4LE39-4|ARI4B_HUM	0.996871	1	S	CKLRRLSKPPFQTNPSPEMVSKLDLTDAKNS	RLS(0.001)KPPFQT(0.002)NPS(0.997)PEMVSK	12			589	589	7539;9981	8865;11877	0	0	0	6618100	0	0	0	0	0	5034000	0	0	9272500	0	0	5822200	0	0	5116100	0	0	4283500	0	0	5430400	0	0	0	0	0	4512900	0	0	0	0	0
6327	Q4V328-4;Q4V328;Q4V328-3;Q4V328-2	624;655;545;576	Q4V328-4	Q4V328-4	GRIP1-associated protein 1	GRIPAP1	sp|Q4V328-4|GRAP1_HUMAN Isoform 4 of GRIP1-associated protein 1 OS=Homo sapiens OX=9606 GN=GRIPAP1;sp|Q4V328|GRAP1_HUMAN GRIP1-associated protein 1 OS=Homo sapiens OX=9606 GN=GRIPAP1 PE=1 SV=2;sp|Q4V328-3|GRAP1_HUMAN Isoform 3 of GRIP1-associated protein 1	0.95348	1	S	KSRSGLEELVLSEMNSPSRTQTGDSSSISSF	SGLEELVLSEMNS(0.953)PS(0.046)R	13			624	624	10959	13073	2520300	0	0	1299000	0	0	0	0	0	826240	0	0	2001300	0	0	0	0	0	2028300	0	0	0	0	0	1586400	0	0	990740	0	0	1427500	0	0	0	0	0
6330	Q4V328-4;Q4V328	660;691	Q4V328-4	Q4V328-4	GRIP1-associated protein 1	GRIPAP1	sp|Q4V328-4|GRAP1_HUMAN Isoform 4 of GRIP1-associated protein 1 OS=Homo sapiens OX=9606 GN=GRIPAP1;sp|Q4V328|GRAP1_HUMAN GRIP1-associated protein 1 OS=Homo sapiens OX=9606 GN=GRIPAP1 PE=1 SV=2	0.53762	1	S	LREKESSAVPARSLSSSPQAQPPRPAELSDE	SLS(0.005)S(0.538)S(0.457)PQAQPPRPAELSDEEVAELFQR	4			660	660	11505	13742	0	0	0	0	0	0	0	0	0	0	0	0	0	0	0	0	0	0	31724000	0	0	0	0	0	0	0	0	0	0	0	0	0	0	0	0	0
6331	Q4V328-4;Q4V328	661;692	Q4V328-4	Q4V328-4	GRIP1-associated protein 1	GRIPAP1	sp|Q4V328-4|GRAP1_HUMAN Isoform 4 of GRIP1-associated protein 1 OS=Homo sapiens OX=9606 GN=GRIPAP1;sp|Q4V328|GRAP1_HUMAN GRIP1-associated protein 1 OS=Homo sapiens OX=9606 GN=GRIPAP1 PE=1 SV=2	0.978735	1	S	REKESSAVPARSLSSSPQAQPPRPAELSDEE	SLS(0.001)S(0.021)S(0.979)PQAQPPRPAELSDEEVAELFQR	5			661	661	11505	13742	41442000	0	0	42173000	0	0	0	0	0	32885000	0	0	32746000	0	0	30852000	0	0	0	0	0	28633000	0	0	34334000	0	0	30011000	0	0	30268000	0	0	28088000	0	0
6337	Q4VC44-4;Q4VC44-2;Q4VC44	178;502;503	Q4VC44-4	Q4VC44-4	FLYWCH-type zinc finger-containing protein 1	FLYWCH1	sp|Q4VC44-4|FWCH1_HUMAN Isoform 4 of FLYWCH-type zinc finger-containing protein 1 OS=Homo sapiens OX=9606 GN=FLYWCH1;sp|Q4VC44-2|FWCH1_HUMAN Isoform 2 of FLYWCH-type zinc finger-containing protein 1 OS=Homo sapiens OX=9606 GN=FLYWCH1;sp|Q4VC44|FWCH1_HUMAN	1	1	S	ALRQREKRPNTAQRGSPGGPEFLKTPLGGSF	GS(1)PGGPEFLK	2			178	178	4666	5503	3648600	0	0	2505500	0	0	1921900	0	0	1594100	0	0	2502100	0	0	1791900	0	0	1798100	0	0	1441800	0	0	2381300	0	0	1642300	0	0	1273700	0	0	0	0	0
6338	Q4VC44-4;Q4VC44-2;Q4VC44;Q4VC44-5;Q4VC44-3	371;695;696;308;745	Q4VC44-4	Q4VC44-4	FLYWCH-type zinc finger-containing protein 1	FLYWCH1	sp|Q4VC44-4|FWCH1_HUMAN Isoform 4 of FLYWCH-type zinc finger-containing protein 1 OS=Homo sapiens OX=9606 GN=FLYWCH1;sp|Q4VC44-2|FWCH1_HUMAN Isoform 2 of FLYWCH-type zinc finger-containing protein 1 OS=Homo sapiens OX=9606 GN=FLYWCH1;sp|Q4VC44|FWCH1_HUMAN	0.86863	1	S	EDPEKIQVQLCFKTCSPESQQIYGDIKDVRL	T(0.126)CS(0.869)PES(0.006)QQIYGDIKDVR	3			371	371	12757	15291	1486000	0	0	1207800	0	0	2464300	0	0	0	0	0	2323000	0	0	1758300	0	0	1805900	0	0	2283200	0	0	0	0	0	1691600	0	0	1621100	0	0	1462800	0	0
6340	Q4VCS5-2;Q4VCS5	305;714	Q4VCS5-2	Q4VCS5-2	Angiomotin	AMOT	sp|Q4VCS5-2|AMOT_HUMAN Isoform 2 of Angiomotin OS=Homo sapiens OX=9606 GN=AMOT;sp|Q4VCS5|AMOT_HUMAN Angiomotin OS=Homo sapiens OX=9606 GN=AMOT PE=1 SV=1	0.947695	1	S	AATVAAQRDTTVISHSPNTSYDTALEARIQK	DTTVIS(0.003)HS(0.948)PNT(0.004)S(0.003)Y(0.033)DT(0.009)ALEAR	8			305	305	2627	3052;3053	19775000	0	0	14277000	0	0	15532000	0	0	17112000	0	0	13959000	0	0	16983000	0	0	16765000	0	0	12161000	0	0	13433000	0	0	11806000	0	0	15554000	0	0	0	0	0
6342	Q52LR7	538	Q52LR7	Q52LR7	Enhancer of polycomb homolog 2	EPC2	sp|Q52LR7|EPC2_HUMAN Enhancer of polycomb homolog 2 OS=Homo sapiens OX=9606 GN=EPC2 PE=1 SV=2	0.997519	1	S	CRLQCFQPRLLNLQDSDSEECTSRKPGQTVN	LLNLQDS(0.998)DS(0.002)EECTSR	7			538	538	7253	8541	15035000	0	0	11225000	0	0	15276000	0	0	14344000	0	0	12567000	0	0	14397000	0	0	16994000	0	0	0	0	0	11287000	0	0	10897000	0	0	12365000	0	0	0	0	0
6344	Q52LW3	949	Q52LW3	Q52LW3	Rho GTPase-activating protein 29	ARHGAP29	sp|Q52LW3|RHG29_HUMAN Rho GTPase-activating protein 29 OS=Homo sapiens OX=9606 GN=ARHGAP29 PE=1 SV=2	0.997855	1	S	IHTSESESKIFERATSFEESERKQNALGKCD	AT(0.002)S(0.998)FEESER	3			949	949	1105	1324	0	0	0	4291100	0	0	0	0	0	3598400	0	0	3241600	0	0	0	0	0	0	0	0	3353300	0	0	0	0	0	3422400	0	0	0	0	0	3613200	0	0
6345	Q52LW3	1185	Q52LW3	Q52LW3	Rho GTPase-activating protein 29	ARHGAP29	sp|Q52LW3|RHG29_HUMAN Rho GTPase-activating protein 29 OS=Homo sapiens OX=9606 GN=ARHGAP29 PE=1 SV=2	0.90758	1	S	HAPIISIRGNEEKPASPSAAVPPGTDHDPHG	GNEEKPAS(0.908)PS(0.092)AAVPPGTDHDPHGLVVK	8			1185	1185	4438	5207	14469000	0	0	9702600	0	0	0	0	0	0	0	0	10506000	0	0	0	0	0	0	0	0	0	0	0	0	0	0	0	0	0	0	0	0	5154800	0	0
6346	Q52LW3	519	Q52LW3	Q52LW3	Rho GTPase-activating protein 29	ARHGAP29	sp|Q52LW3|RHG29_HUMAN Rho GTPase-activating protein 29 OS=Homo sapiens OX=9606 GN=ARHGAP29 PE=1 SV=2	0.823669	1	S	VRLPDSSNKIEEDRCSNSADITGPSFIRSWT	LPDSSNKIEEDRCS(0.824)NS(0.176)ADITGPSFIR	14			519	519	5407;7365	6377;8667	0	0	0	0	0	0	0	0	0	8725100	0	0	0	0	0	0	0	0	0	0	0	0	0	0	8393800	0	0	0	0	0	8522200	0	0	7605900	0	0
6347	Q52LW3	521	Q52LW3	Q52LW3	Rho GTPase-activating protein 29	ARHGAP29	sp|Q52LW3|RHG29_HUMAN Rho GTPase-activating protein 29 OS=Homo sapiens OX=9606 GN=ARHGAP29 PE=1 SV=2	0.576141	1	S	LPDSSNKIEEDRCSNSADITGPSFIRSWTFG	IEEDRCS(0.422)NS(0.576)ADIT(0.002)GPSFIR	9			521	521	5407;7365	6377;8667	7879200	0	0	8464500	0	0	6850200	0	0	6213600	0	0	7531200	0	0	0	0	0	7554500	0	0	5474500	0	0	7974400	0	0	0	0	0	6308800	0	0	5518600	0	0
6348	Q52LW3	1029	Q52LW3	Q52LW3	Rho GTPase-activating protein 29	ARHGAP29	sp|Q52LW3|RHG29_HUMAN Rho GTPase-activating protein 29 OS=Homo sapiens OX=9606 GN=ARHGAP29 PE=1 SV=2	1	1	S	KIRPVSLPVDRLLLASPPNERNGRNMGNVNL	LLLAS(1)PPNER	5			1029	1029	7242	8530	4349700	0	0	3260900	0	0	0	0	0	0	0	0	0	0	0	0	0	0	0	0	0	1761100	0	0	2511600	0	0	0	0	0	0	0	0	291470	0	0
6352	Q52LW3	929	Q52LW3	Q52LW3	Rho GTPase-activating protein 29	ARHGAP29	sp|Q52LW3|RHG29_HUMAN Rho GTPase-activating protein 29 OS=Homo sapiens OX=9606 GN=ARHGAP29 PE=1 SV=2	0.49994	1	S	PEERDIERSMKSLFFSSKEDIHTSESESKIF	SLFFS(0.5)S(0.5)KEDIHTSESESK	5			929	929	11348	13546	0	0	0	0	0	0	0	0	0	13814000	0	0	0	0	0	0	0	0	0	0	0	0	0	0	0	0	0	0	0	0	0	0	0	0	0	0
6353	Q52LW3	930	Q52LW3	Q52LW3	Rho GTPase-activating protein 29	ARHGAP29	sp|Q52LW3|RHG29_HUMAN Rho GTPase-activating protein 29 OS=Homo sapiens OX=9606 GN=ARHGAP29 PE=1 SV=2	0.975492	1	S	EERDIERSMKSLFFSSKEDIHTSESESKIFE	SLFFS(0.025)S(0.975)KEDIHTSESESK	6			930	930	11348	13546	9388400	0	0	9514000	0	0	11747000	0	0	13814000	0	0	9575400	0	0	12187000	0	0	0	0	0	0	0	0	9946400	0	0	0	0	0	9449000	0	0	7294100	0	0
6354	Q53EL6-2;Q53EL6	65;76	Q53EL6-2	Q53EL6-2	Programmed cell death protein 4	PDCD4	sp|Q53EL6-2|PDCD4_HUMAN Isoform 2 of Programmed cell death protein 4 OS=Homo sapiens OX=9606 GN=PDCD4;sp|Q53EL6|PDCD4_HUMAN Programmed cell death protein 4 OS=Homo sapiens OX=9606 GN=PDCD4 PE=1 SV=2	0.99808	1	S	RRLRKNSSRDSGRGDSVSDSGSDALRSGLTV	DS(0.001)GRGDS(0.998)VS(0.001)DSGSDALR	7			65	65	2492	2896	25947000	0	0	15974000	0	0	15832000	0	0	16961000	0	0	16047000	0	0	18454000	0	0	17808000	0	0	17656000	0	0	15903000	0	0	9772600	0	0	10887000	0	0	15567000	0	0
6355	Q53EL6-2;Q53EL6	446;457	Q53EL6-2	Q53EL6-2	Programmed cell death protein 4	PDCD4	sp|Q53EL6-2|PDCD4_HUMAN Isoform 2 of Programmed cell death protein 4 OS=Homo sapiens OX=9606 GN=PDCD4;sp|Q53EL6|PDCD4_HUMAN Programmed cell death protein 4 OS=Homo sapiens OX=9606 GN=PDCD4 PE=1 SV=2	1	1	S	QLRDLCPSRGRKRFVSEGDGGRLKPESY___	FVS(1)EGDGGR	3			446	446	3911	4560	5992000	0	0	3470400	0	0	3596200	0	0	3722200	0	0	4492400	0	0	0	0	0	3508000	0	0	3007400	0	0	3399800	0	0	2427200	0	0	3054200	0	0	2725600	0	0
6356	Q53EL6-2;Q53EL6	83;94	Q53EL6-2	Q53EL6-2	Programmed cell death protein 4	PDCD4	sp|Q53EL6-2|PDCD4_HUMAN Isoform 2 of Programmed cell death protein 4 OS=Homo sapiens OX=9606 GN=PDCD4;sp|Q53EL6|PDCD4_HUMAN Programmed cell death protein 4 OS=Homo sapiens OX=9606 GN=PDCD4 PE=1 SV=2	0.979153	1	S	DSGSDALRSGLTVPTSPKGRLLDRRSRSGKG	SGLTVPT(0.021)S(0.979)PK	8			83	83	10966;10967	13080;13081	50193000	0	0	30338000	0	0	0	0	0	27298000	0	0	29477000	0	0	34545000	0	0	33148000	0	0	0	0	0	31683000	0	0	27415000	0	0	23909000	0	0	20080000	0	0
6361	Q53ET0	623	Q53ET0	Q53ET0	CREB-regulated transcription coactivator 2	CRTC2	sp|Q53ET0|CRTC2_HUMAN CREB-regulated transcription coactivator 2 OS=Homo sapiens OX=9606 GN=CRTC2 PE=1 SV=2	0.672436	1	S	CSRHGSGPNIILTGDSSPGFSKEIAAALAGV	HGSGPNIILTGDS(0.672)S(0.318)PGFS(0.01)K	13			623	623	4959	5846	17477000	0	0	9038900	0	0	18471000	0	0	0	0	0	0	0	0	10288000	0	0	18051000	0	0	0	0	0	14759000	0	0	9051300	0	0	0	0	0	0	0	0
6362	Q53ET0	624	Q53ET0	Q53ET0	CREB-regulated transcription coactivator 2	CRTC2	sp|Q53ET0|CRTC2_HUMAN CREB-regulated transcription coactivator 2 OS=Homo sapiens OX=9606 GN=CRTC2 PE=1 SV=2	0.77765	1	S	SRHGSGPNIILTGDSSPGFSKEIAAALAGVP	HGSGPNIILTGDS(0.218)S(0.778)PGFS(0.004)K	14			624	624	4959	5846	0	0	0	0	0	0	0	0	0	13275000	0	0	15012000	0	0	0	0	0	0	0	0	9293700	0	0	0	0	0	0	0	0	14060000	0	0	8602200	0	0
6363	Q53ET0	456	Q53ET0	Q53ET0	CREB-regulated transcription coactivator 2	CRTC2	sp|Q53ET0|CRTC2_HUMAN CREB-regulated transcription coactivator 2 OS=Homo sapiens OX=9606 GN=CRTC2 PE=1 SV=2	0.867047	1	S	PADARRSQQQLPKQFSPTMSPTLSSITQGVP	QFS(0.867)PT(0.037)MS(0.046)PT(0.046)LS(0.003)S(0.001)ITQGVPLDTSK	3			456	456	9030	10766	12604000	0	0	12291000	0	0	10682000	0	0	14642000	0	0	0	0	0	0	0	0	13404000	0	0	12759000	0	0	11225000	0	0	0	0	0	11864000	0	0	0	0	0
6367	Q53ET0	70	Q53ET0	Q53ET0	CREB-regulated transcription coactivator 2	CRTC2	sp|Q53ET0|CRTC2_HUMAN CREB-regulated transcription coactivator 2 OS=Homo sapiens OX=9606 GN=CRTC2 PE=1 SV=2	0.999457	1;3	S	QKLRLAYTRSSHYGGSLPNVNQIGSGLAEFQ	SSHYGGS(0.999)LPNVNQIGSGLAEFQSPLHSPLDSSR	7			70	70	12199	14586;14587	88369000	0	6850400	80966000	0	0	71002000	0	0	81275000	0	6379500	78077000	0	5174100	85824000	0	2366200	13168000	0	0	95211000	0	1941500	68255000	0	0	69626000	0	0	78364000	0	0	60158000	0	3207400
6368	Q53ET0	79	Q53ET0	Q53ET0	CREB-regulated transcription coactivator 2	CRTC2	sp|Q53ET0|CRTC2_HUMAN CREB-regulated transcription coactivator 2 OS=Homo sapiens OX=9606 GN=CRTC2 PE=1 SV=2	0.538613	3	S	SSHYGGSLPNVNQIGSGLAEFQSPLHSPLDS	S(0.159)S(0.167)HY(0.03)GGS(0.648)LPNVNQIGS(0.539)GLAEFQS(0.539)PLHS(0.863)PLDS(0.029)S(0.028)R	16			79	79	12199	14586;14587	0	0	0	0	0	0	0	0	0	0	0	2519000	0	0	0	0	0	0	0	0	0	0	0	0	0	0	0	0	0	0	0	0	0	0	0	3207400
6369	Q53ET0	86	Q53ET0	Q53ET0	CREB-regulated transcription coactivator 2	CRTC2	sp|Q53ET0|CRTC2_HUMAN CREB-regulated transcription coactivator 2 OS=Homo sapiens OX=9606 GN=CRTC2 PE=1 SV=2	0.870191	3	S	LPNVNQIGSGLAEFQSPLHSPLDSSRSTRHH	S(0.242)S(0.253)HY(0.003)GGS(0.503)LPNVNQIGS(0.163)GLAEFQS(0.87)PLHS(0.934)PLDS(0.016)S(0.016)R	23			86	86	12199	14586;14587	0	0	6850400	0	0	0	0	0	4272600	0	0	6379500	0	0	5174100	0	0	2366200	0	0	0	0	0	1941500	0	0	0	0	0	0	0	0	0	0	0	3207400
6370	Q53ET0	90	Q53ET0	Q53ET0	CREB-regulated transcription coactivator 2	CRTC2	sp|Q53ET0|CRTC2_HUMAN CREB-regulated transcription coactivator 2 OS=Homo sapiens OX=9606 GN=CRTC2 PE=1 SV=2	0.934205	3	S	NQIGSGLAEFQSPLHSPLDSSRSTRHHGLVE	S(0.242)S(0.253)HY(0.003)GGS(0.503)LPNVNQIGS(0.163)GLAEFQS(0.87)PLHS(0.934)PLDS(0.016)S(0.016)R	27			90	90	12199	14586;14587	0	0	6850400	0	0	0	0	0	4272600	0	0	6379500	0	0	5174100	0	0	2366200	0	0	0	0	0	1941500	0	0	0	0	0	0	0	0	0	0	0	3207400
6376	Q53EU6	68	Q53EU6	Q53EU6	Glycerol-3-phosphate acyltransferase 3	AGPAT9	sp|Q53EU6|GPAT3_HUMAN Glycerol-3-phosphate acyltransferase 3 OS=Homo sapiens OX=9606 GN=GPAT3 PE=1 SV=2	0.999956	1	S	IEKGTPKESILKNSASVGIIQRDESPMEKGL	NSAS(1)VGIIQR	4			68	68	8609	10265	0	0	0	4182700	0	0	4184400	0	0	4641700	0	0	3669100	0	0	0	0	0	4984900	0	0	6076100	0	0	3477700	0	0	4290800	0	0	2896100	0	0	3496700	0	0
6377	Q53EZ4	428	Q53EZ4	Q53EZ4	Centrosomal protein of 55 kDa	CEP55	sp|Q53EZ4|CEP55_HUMAN Centrosomal protein of 55 kDa OS=Homo sapiens OX=9606 GN=CEP55 PE=1 SV=3	0.772074	2	S	QGETENREKVAASPKSPTAALNESLVECPKC	VAAS(0.614)PKS(0.772)PT(0.614)AALNESLVECPK	7			428	428	11846;13568	14137;16277;16278;16279	0	8684500	0	0	7627800	0	0	5615100	4019100	0	7552500	4186800	0	9448600	4024800	0	5079000	1679200	0	8710400	0	0	3702900	0	0	8254800	0	0	6567900	2508700	0	5822200	0	0	4621200	0
6378	Q53EZ4	436	Q53EZ4	Q53EZ4	Centrosomal protein of 55 kDa	CEP55	sp|Q53EZ4|CEP55_HUMAN Centrosomal protein of 55 kDa OS=Homo sapiens OX=9606 GN=CEP55 PE=1 SV=3	1	1	S	KVAASPKSPTAALNESLVECPKCNIQYPATE	SPTAALNES(1)LVECPK	9			436	436	11846;13568	14137;16277;16278;16279	7209400	0	0	0	0	0	7290400	0	4019100	0	0	4186800	0	0	4024800	0	0	1679200	9978900	0	0	5023400	0	0	5819300	0	0	2273000	0	2508700	7213300	0	0	0	0	0
6379	Q53EZ4	425	Q53EZ4	Q53EZ4	Centrosomal protein of 55 kDa	CEP55	sp|Q53EZ4|CEP55_HUMAN Centrosomal protein of 55 kDa OS=Homo sapiens OX=9606 GN=CEP55 PE=1 SV=3	0.967607	2	S	VTFQGETENREKVAASPKSPTAALNESLVEC	VAAS(0.968)PKS(0.516)PT(0.516)AALNESLVECPK	4			425	425	13568	16277;16278;16279	0	8684500	0	0	7627800	0	0	5615100	4019100	0	7552500	4186800	0	9448600	4024800	0	5079000	1679200	0	8710400	0	0	3702900	0	0	8254800	0	0	6567900	2508700	0	5822200	0	0	4621200	0
6380	Q53F19	25	Q53F19	Q53F19	Uncharacterized protein C17orf85	C17orf85	sp|Q53F19|NCBP3_HUMAN Nuclear cap-binding protein subunit 3 OS=Homo sapiens OX=9606 GN=NCBP3 PE=1 SV=2	0.955576	1	S	SVKAEAPAGPALGLPSPEAESGVDRGEPEPM	AEAPAGPALGLPS(0.956)PEAES(0.044)GVDRGEPEPMEVEEGELEIVPVRR	13			25	25	228	279	35659000	0	0	29227000	0	0	0	0	0	0	0	0	24998000	0	0	30433000	0	0	0	0	0	0	0	0	27479000	0	0	0	0	0	0	0	0	24851000	0	0
6381	Q53F19	30	Q53F19	Q53F19	Uncharacterized protein C17orf85	C17orf85	sp|Q53F19|NCBP3_HUMAN Nuclear cap-binding protein subunit 3 OS=Homo sapiens OX=9606 GN=NCBP3 PE=1 SV=2	0.5	1	S	APAGPALGLPSPEAESGVDRGEPEPMEVEEG	AEAPAGPALGLPS(0.5)PEAES(0.5)GVDRGEPEPMEVEEGELEIVPVRR	18			30	30	228	279	0	0	0	0	0	0	0	0	0	0	0	0	0	0	0	0	0	0	0	0	0	0	0	0	0	0	0	0	0	0	0	0	0	24851000	0	0
6382	Q53F19;Q53F19-2	412;132	Q53F19	Q53F19	Uncharacterized protein C17orf85	C17orf85	sp|Q53F19|NCBP3_HUMAN Nuclear cap-binding protein subunit 3 OS=Homo sapiens OX=9606 GN=NCBP3 PE=1 SV=2;sp|Q53F19-2|NCBP3_HUMAN Isoform 2 of Nuclear cap-binding protein subunit 3 OS=Homo sapiens OX=9606 GN=NCBP3	0.580662	2	S	SDSDEMDYDLELKMISTPSPKKSMKMTMYAD	MIS(0.581)T(0.421)PS(0.998)PKK	3			412	412	7861;7862	9325;9326;9327;9328	0	0	0	0	2268500	0	0	3480400	0	0	2328100	0	0	0	0	0	2879600	0	0	0	0	0	2159200	0	0	3721500	0	0	1238600	0	0	3107400	0	0	1611100	0
6383	Q53F19;Q53F19-2	415;135	Q53F19	Q53F19	Uncharacterized protein C17orf85	C17orf85	sp|Q53F19|NCBP3_HUMAN Nuclear cap-binding protein subunit 3 OS=Homo sapiens OX=9606 GN=NCBP3 PE=1 SV=2;sp|Q53F19-2|NCBP3_HUMAN Isoform 2 of Nuclear cap-binding protein subunit 3 OS=Homo sapiens OX=9606 GN=NCBP3	0.999601	1;2	S	DEMDYDLELKMISTPSPKKSMKMTMYADEVE	MIS(0.03)T(0.97)PS(1)PKK	6			415	415	7861;7862	9325;9326;9327;9328	2880500	3533100	0	1717200	2268500	0	0	3480400	0	2311900	2328100	0	0	3222800	0	0	2879600	0	0	3288700	0	0	2159200	0	0	3721500	0	0	1238600	0	1771800	3107400	0	0	1611100	0
6384	Q53F19;Q53F19-2	500;220	Q53F19	Q53F19	Uncharacterized protein C17orf85	C17orf85	sp|Q53F19|NCBP3_HUMAN Nuclear cap-binding protein subunit 3 OS=Homo sapiens OX=9606 GN=NCBP3 PE=1 SV=2;sp|Q53F19-2|NCBP3_HUMAN Isoform 2 of Nuclear cap-binding protein subunit 3 OS=Homo sapiens OX=9606 GN=NCBP3	1	1	S	STKSDIRQRLGKRPHSPEKAFSSNPVVRREP	RPHS(1)PEKAFSSNPVVR	4			500	500	10095	12014	25638000	0	0	27647000	0	0	25952000	0	0	33903000	0	0	24441000	0	0	24777000	0	0	34785000	0	0	27302000	0	0	23372000	0	0	17623000	0	0	30024000	0	0	27037000	0	0
6385	Q53GA4	42	Q53GA4	Q53GA4	Pleckstrin homology-like domain family A member 2	PHLDA2	sp|Q53GA4|PHLA2_HUMAN Pleckstrin homology-like domain family A member 2 OS=Homo sapiens OX=9606 GN=PHLDA2 PE=1 SV=2	0.999612	1	S	KRGVLTSDRLSLFPASPRARPKELRFHSILK	LSLFPAS(1)PR	7			42	42	7543	8870	0	0	0	408760	0	0	0	0	0	0	0	0	0	0	0	0	0	0	787560	0	0	0	0	0	1016500	0	0	0	0	0	0	0	0	0	0	0
6389	Q53GL7	431	Q53GL7	Q53GL7	Poly [ADP-ribose] polymerase 10	PARP10	sp|Q53GL7|PAR10_HUMAN Protein mono-ADP-ribosyltransferase PARP10 OS=Homo sapiens OX=9606 GN=PARP10 PE=1 SV=2	1	1	S	PMEITMGSLEKAGPVSPGCVKLAGQEGLVEM	AGPVS(1)PGCVK	5			431	431	421	519	0	0	0	0	0	0	1151300	0	0	0	0	0	3065400	0	0	2660500	0	0	0	0	0	3841300	0	0	2897400	0	0	4238100	0	0	0	0	0	0	0	0
6390	Q53GS9-3;Q53GS9	82;82	Q53GS9-3	Q53GS9-3	U4/U6.U5 tri-snRNP-associated protein 2	USP39	sp|Q53GS9-3|SNUT2_HUMAN Isoform 3 of U4/U6.U5 tri-snRNP-associated protein 2 OS=Homo sapiens OX=9606 GN=USP39;sp|Q53GS9|SNUT2_HUMAN U4/U6.U5 tri-snRNP-associated protein 2 OS=Homo sapiens OX=9606 GN=USP39 PE=1 SV=2	1	1	S	VPFVRVKREREVDEDSEPEREVRAKNGRVDS	EVDEDS(1)EPEREVR	6			82	82	3399;3572	3959;4164	13204000	0	0	10729000	0	0	10646000	0	0	12319000	0	0	8716000	0	0	9987200	0	0	13171000	0	0	9174900	0	0	7859700	0	0	7175200	0	0	7629700	0	0	9587400	0	0
6392	Q53H80	125	Q53H80	Q53H80	Akirin-2	AKIRIN2	sp|Q53H80|AKIR2_HUMAN Akirin-2 OS=Homo sapiens OX=9606 GN=AKIRIN2 PE=1 SV=2	0.761799	1;2	S	TSDAQPHAFLLSGPASPGTSSAASSPLKKEQ	HLETSFQQT(0.003)DPCCT(0.017)S(0.017)DAQPHAFLLS(0.035)GPAS(0.762)PGT(0.142)S(0.164)S(0.147)AAS(0.394)S(0.32)PLKK	29			125	125	5079	5987;5988	0	10367000	0	0	0	0	7615700	11073000	0	0	4301700	0	0	0	0	0	0	0	0	7310200	0	0	4496700	0	0	7684000	0	0	4269100	0	0	0	0	0	0	0
6394	Q53H80	18	Q53H80	Q53H80	Akirin-2	AKIRIN2	sp|Q53H80|AKIR2_HUMAN Akirin-2 OS=Homo sapiens OX=9606 GN=AKIRIN2 PE=1 SV=2	0.999865	1;2	S	CGATLKRTLDFDPLLSPASPKRRRCAPLSAP	TLDFDPLLS(1)PAS(1)PKR	9			18	18	13024;13025	15615;15616;15617	0	0	0	0	0	0	0	2065000	0	0	0	0	0	0	0	0	0	0	3823600	1718700	0	0	563780	0	0	1468200	0	0	0	0	0	0	0	0	462470	0
6395	Q53H80	21	Q53H80	Q53H80	Akirin-2	AKIRIN2	sp|Q53H80|AKIR2_HUMAN Akirin-2 OS=Homo sapiens OX=9606 GN=AKIRIN2 PE=1 SV=2	0.999966	1;2	S	TLKRTLDFDPLLSPASPKRRRCAPLSAPTSA	TLDFDPLLS(1)PAS(1)PKR	12			21	21	13024;13025	15615;15616;15617	6271100	0	0	5156800	0	0	4840300	2065000	0	5476600	0	0	4893500	0	0	5334300	0	0	4681900	1718700	0	0	563780	0	4671900	1468200	0	4470500	0	0	4875400	0	0	5364500	462470	0
6396	Q53HC9	320	Q53HC9	Q53HC9	Protein TSSC1	TSSC1	sp|Q53HC9|EIPR1_HUMAN EARP and GARP complex-interacting protein 1 OS=Homo sapiens OX=9606 GN=EIPR1 PE=1 SV=2	0.998702	1	S	ISSEPFGHLVDDDDISDQEDHRSEEKSKEPL	VILSNMVSISSEPFGHLVDDDDIS(0.999)DQEDHRS(0.001)EEK	24			320	320	13812	16572	26697000	0	0	19257000	0	0	21293000	0	0	35239000	0	0	22197000	0	0	26549000	0	0	47286000	0	0	23671000	0	0	19259000	0	0	19739000	0	0	27664000	0	0	0	0	0
6397	Q53HL2	215	Q53HL2	Q53HL2	Borealin	CDCA8	sp|Q53HL2|BOREA_HUMAN Borealin OS=Homo sapiens OX=9606 GN=CDCA8 PE=1 SV=2	0.506743	1	S	PGLRTPAAGERIYNISGNGSPLADSKEIFLT	IY(0.007)NIS(0.507)GNGS(0.43)PLADS(0.056)KEIFLT(0.001)VPVGGGESLR	5			215	215	5790;5791	6829;6830	0	0	0	0	0	0	13549000	0	0	0	0	0	0	0	0	0	0	0	0	0	0	0	0	0	0	0	0	0	0	0	0	0	0	0	0	0
6398	Q53HL2	219	Q53HL2	Q53HL2	Borealin	CDCA8	sp|Q53HL2|BOREA_HUMAN Borealin OS=Homo sapiens OX=9606 GN=CDCA8 PE=1 SV=2	0.999997	1	S	TPAAGERIYNISGNGSPLADSKEIFLTVPVG	IYNISGNGS(1)PLADSK	9			219	219	5790;5791	6829;6830	21053000	0	0	0	0	0	15134000	0	0	19019000	0	0	15581000	0	0	17848000	0	0	15532000	0	0	13933000	0	0	14184000	0	0	13300000	0	0	13601000	0	0	13311000	0	0
6399	Q53HL2	224	Q53HL2	Q53HL2	Borealin	CDCA8	sp|Q53HL2|BOREA_HUMAN Borealin OS=Homo sapiens OX=9606 GN=CDCA8 PE=1 SV=2	0.525148	1	S	ERIYNISGNGSPLADSKEIFLTVPVGGGESL	IYNIS(0.03)GNGS(0.439)PLADS(0.525)KEIFLT(0.005)VPVGGGESLR	14			224	224	5790;5791	6829;6830	0	0	0	0	0	0	0	0	0	0	0	0	0	0	0	0	0	0	0	0	0	0	0	0	12098000	0	0	0	0	0	0	0	0	0	0	0
6400	Q53LP3	212	Q53LP3	Q53LP3	Ankyrin repeat domain-containing protein SOWAHC	SOWAHC	sp|Q53LP3|SWAHC_HUMAN Ankyrin repeat domain-containing protein SOWAHC OS=Homo sapiens OX=9606 GN=SOWAHC PE=1 SV=1	0.82981	1	S	AQRPARQNLRDLVMGSSPQLKRSVCPGGSSP	DLVMGS(0.83)S(0.17)PQLKR	6			212	212	2188;2189	2546;2547;2548;2549	0	0	0	14535000	0	0	12327000	0	0	17873000	0	0	13839000	0	0	0	0	0	0	0	0	11048000	0	0	0	0	0	0	0	0	0	0	0	12084000	0	0
6401	Q53LP3	213	Q53LP3	Q53LP3	Ankyrin repeat domain-containing protein SOWAHC	SOWAHC	sp|Q53LP3|SWAHC_HUMAN Ankyrin repeat domain-containing protein SOWAHC OS=Homo sapiens OX=9606 GN=SOWAHC PE=1 SV=1	0.990067	1	S	QRPARQNLRDLVMGSSPQLKRSVCPGGSSPG	DLVMGS(0.01)S(0.99)PQLKR	7			213	213	2188;2189	2546;2547;2548;2549	21509000	0	0	27175000	0	0	19585000	0	0	21435000	0	0	21143000	0	0	20531000	0	0	28155000	0	0	19578000	0	0	22403000	0	0	20499000	0	0	21871000	0	0	22106000	0	0
6403	Q53RE8	153	Q53RE8	Q53RE8	Ankyrin repeat domain-containing protein 39	ANKRD39	sp|Q53RE8|ANR39_HUMAN Ankyrin repeat domain-containing protein 39 OS=Homo sapiens OX=9606 GN=ANKRD39 PE=1 SV=1	0.999999	1	S	AERGHGDICSLLLQHSPALKAIRDRKARLAC	GHGDICSLLLQHS(1)PALK	13			153	153	4205	4910	2271300	0	0	0	0	0	1912600	0	0	1817800	0	0	1548100	0	0	3156500	0	0	0	0	0	1706600	0	0	0	0	0	0	0	0	1582700	0	0	0	0	0
6409	Q53SF7-4;Q53SF7-3;Q53SF7-2;Q53SF7	256;256;294;294	Q53SF7-4	Q53SF7-4	Cordon-bleu protein-like 1	COBLL1	sp|Q53SF7-4|COBL1_HUMAN Isoform 4 of Cordon-bleu protein-like 1 OS=Homo sapiens OX=9606 GN=COBLL1;sp|Q53SF7-3|COBL1_HUMAN Isoform 3 of Cordon-bleu protein-like 1 OS=Homo sapiens OX=9606 GN=COBLL1;sp|Q53SF7-2|COBL1_HUMAN Isoform 2 of Cordon-bleu protein-lik	0.999522		S	FSFFQRSKKKRDQTASAPATPLVNKHRPTFT	DQTAS(1)APAT(1)PLVNK	5			256	256	2376	2766;2767	4399900	6605100	0	3907700	4785200	0	2327000	5716000	0	2719400	6309700	0	2506000	5998900	0	2505700	4736600	0	2414600	6184900	0	2566100	5148300	0	0	4164600	0	2529000	3780300	0	1654600	4849800	0	1798100	6151600	0
6410	Q53SF7-4;Q53SF7-3;Q53SF7-2;Q53SF7	1070;1108;1108;1146	Q53SF7-4	Q53SF7-4	Cordon-bleu protein-like 1	COBLL1	sp|Q53SF7-4|COBL1_HUMAN Isoform 4 of Cordon-bleu protein-like 1 OS=Homo sapiens OX=9606 GN=COBLL1;sp|Q53SF7-3|COBL1_HUMAN Isoform 3 of Cordon-bleu protein-like 1 OS=Homo sapiens OX=9606 GN=COBLL1;sp|Q53SF7-2|COBL1_HUMAN Isoform 2 of Cordon-bleu protein-lik	0.972645	1	S	PTPTDGPSFTVMRQSSLTFQSSDPEQMRQSL	QS(0.027)S(0.973)LTFQSSDPEQMR	3			1070	1070	9426	11233	3716300	0	0	3610200	0	0	2237300	0	0	5092800	0	0	0	0	0	2608500	0	0	0	0	0	4258300	0	0	0	0	0	0	0	0	0	0	0	3668100	0	0
6411	Q53T59	249	Q53T59	Q53T59	HCLS1-binding protein 3	HS1BP3	sp|Q53T59|H1BP3_HUMAN HCLS1-binding protein 3 OS=Homo sapiens OX=9606 GN=HS1BP3 PE=1 SV=1	0.999999	1	S	EVDPDEGLFGPGRKLSPQDPSEDVSSVDPLK	KLS(1)PQDPSEDVSSVDPLK	3			249	249	6354	7466	6983200	0	0	5520700	0	0	4157000	0	0	5676600	0	0	5042500	0	0	3615900	0	0	0	0	0	3968400	0	0	4902400	0	0	0	0	0	0	0	0	3709000	0	0
6412	Q53TN4-3;Q53TN4	226;284	Q53TN4-3	Q53TN4-3	Cytochrome b reductase 1	CYBRD1	sp|Q53TN4-3|CYBR1_HUMAN Isoform 3 of Cytochrome b reductase 1 OS=Homo sapiens OX=9606 GN=CYBRD1;sp|Q53TN4|CYBR1_HUMAN Cytochrome b reductase 1 OS=Homo sapiens OX=9606 GN=CYBRD1 PE=1 SV=1	0.779196	1	S	AARKRNLALDEAGQRSTM_____________	NLALDEAGQRS(0.779)T(0.221)M	11			226	226	8330	9931;9932	0	0	0	3439500	0	0	0	0	0	4383700	0	0	3460500	0	0	0	0	0	0	0	0	2781400	0	0	1956600	0	0	0	0	0	0	0	0	2797600	0	0
6413	Q562F6-2;Q562F6	1187;1187	Q562F6-2	Q562F6-2	Shugoshin-like 2	SGOL2	sp|Q562F6-2|SGO2_HUMAN Isoform 2 of Shugoshin 2 OS=Homo sapiens OX=9606 GN=SGO2;sp|Q562F6|SGO2_HUMAN Shugoshin 2 OS=Homo sapiens OX=9606 GN=SGO2 PE=1 SV=2	0.998073		S	IKENFALECSPAFQVSDDEHEKMNKMKFKVN	ENFALECS(0.002)PAFQVS(0.998)DDEHEK	14			1187	1187	3293	3831	0	0	0	4650300	0	0	0	0	0	0	0	0	0	0	0	0	0	0	5174200	0	0	0	0	0	0	0	0	0	0	0	0	0	0	4243400	0	0
6414	Q562F6-2;Q562F6	843;843	Q562F6-2	Q562F6-2	Shugoshin-like 2	SGOL2	sp|Q562F6-2|SGO2_HUMAN Isoform 2 of Shugoshin 2 OS=Homo sapiens OX=9606 GN=SGO2;sp|Q562F6|SGO2_HUMAN Shugoshin 2 OS=Homo sapiens OX=9606 GN=SGO2 PE=1 SV=2	0.5	1	S	NDNKGVHDLEKDNFFSLTPKDKETISENLQV	GVHDLEKDNFFS(0.5)LT(0.5)PK	12			843	843	4776	5637	0	0	0	0	0	0	0	0	0	0	0	0	0	0	0	2102700	0	0	0	0	0	0	0	0	0	0	0	0	0	0	0	0	0	0	0	0
6415	Q567U6	305	Q567U6	Q567U6	Coiled-coil domain-containing protein 93	CCDC93	sp|Q567U6|CCD93_HUMAN Coiled-coil domain-containing protein 93 OS=Homo sapiens OX=9606 GN=CCDC93 PE=1 SV=2	0.998834	1	S	VSEYAEKQSELSAEESPEKLGTSQLHRRKVI	QSELSAEES(0.999)PEKLGT(0.001)SQLHR	9			305	305	9386	11182	34285000	0	0	0	0	0	25340000	0	0	25467000	0	0	23016000	0	0	19247000	0	0	30311000	0	0	19596000	0	0	17580000	0	0	16531000	0	0	21619000	0	0	17220000	0	0
6416	Q56NI9	29	Q56NI9	Q56NI9	N-acetyltransferase ESCO2	ESCO2	sp|Q56NI9|ESCO2_HUMAN N-acetyltransferase ESCO2 OS=Homo sapiens OX=9606 GN=ESCO2 PE=1 SV=1	1	1	S	LKCDSLLHFTENLFPSPNKKHCFYQNSDKNE	CDSLLHFTENLFPS(1)PNKK	14			29	29	1253	1489	7016000	0	0	4150300	0	0	7282600	0	0	5352200	0	0	6347400	0	0	4449400	0	0	6881800	0	0	3836800	0	0	6054800	0	0	3087800	0	0	6124400	0	0	0	0	0
6417	Q56NI9	70	Q56NI9	Q56NI9	N-acetyltransferase ESCO2	ESCO2	sp|Q56NI9|ESCO2_HUMAN N-acetyltransferase ESCO2 OS=Homo sapiens OX=9606 GN=ESCO2 PE=1 SV=1	0.510623		S	FVLSALKTTEINRLPSANQGSPFKSALSTVS	LPS(0.511)ANQGS(0.434)PFKS(0.054)ALS(0.001)TVSFYNQNK	3			70	70	7388	8690	0	0	0	3206200	0	0	0	0	0	0	0	0	0	0	0	0	0	0	0	0	0	0	0	0	0	0	0	0	0	0	0	0	0	0	0	0
6418	Q56NI9	75	Q56NI9	Q56NI9	N-acetyltransferase ESCO2	ESCO2	sp|Q56NI9|ESCO2_HUMAN N-acetyltransferase ESCO2 OS=Homo sapiens OX=9606 GN=ESCO2 PE=1 SV=1	0.785363	1	S	LKTTEINRLPSANQGSPFKSALSTVSFYNQN	LPS(0.202)ANQGS(0.785)PFKS(0.011)ALS(0.001)TVSFYNQNK	8			75	75	7388	8690	4479400	0	0	0	0	0	4203600	0	0	0	0	0	4392600	0	0	2782100	0	0	5995800	0	0	2738500	0	0	0	0	0	0	0	0	0	0	0	3177400	0	0
6419	Q56NI9	244	Q56NI9	Q56NI9	N-acetyltransferase ESCO2	ESCO2	sp|Q56NI9|ESCO2_HUMAN N-acetyltransferase ESCO2 OS=Homo sapiens OX=9606 GN=ESCO2 PE=1 SV=1	1	1	S	SLGRTQKSKSEVIEDSDVETVSEKKTFATRQ	SKSEVIEDS(1)DVETVSEKK	9			244	244	11258;11259	13446;13447	21786000	0	0	21370000	0	0	19489000	0	0	25791000	0	0	19664000	0	0	19327000	0	0	30031000	0	0	21206000	0	0	21225000	0	0	17570000	0	0	23598000	0	0	23558000	0	0
6421	Q56P03	109	Q56P03	Q56P03	E2F-associated phosphoprotein	EAPP	sp|Q56P03|EAPP_HUMAN E2F-associated phosphoprotein OS=Homo sapiens OX=9606 GN=EAPP PE=1 SV=4	0.999847	2	S	VATAPTRYYDDIYFDSDSEDEDRAVQVTKKK	YYDDIYFDS(1)DS(0.999)EDEDRAVQVT(0.001)K	9			109	109	14529;14530	17401;17402	0	79217000	0	0	83574000	0	0	66791000	0	0	70897000	0	0	79114000	0	0	81345000	0	0	82118000	0	0	70432000	0	0	61506000	0	0	85200000	0	0	65334000	0	0	72884000	0
6422	Q56P03	111	Q56P03	Q56P03	E2F-associated phosphoprotein	EAPP	sp|Q56P03|EAPP_HUMAN E2F-associated phosphoprotein OS=Homo sapiens OX=9606 GN=EAPP PE=1 SV=4	0.999903	2	S	TAPTRYYDDIYFDSDSEDEDRAVQVTKKKKK	YYDDIYFDS(1)DS(1)EDEDRAVQVTK	11			111	111	14529;14530	17401;17402	0	79217000	0	0	83574000	0	0	66791000	0	0	70897000	0	0	79114000	0	0	81345000	0	0	82118000	0	0	70432000	0	0	61506000	0	0	85200000	0	0	65334000	0	0	72884000	0
6424	Q58EX2-3;Q58EX2;Q58EX2-4	2082;2101;2101	Q58EX2-3	Q58EX2-3	Protein sidekick-2	SDK2	sp|Q58EX2-3|SDK2_HUMAN Isoform 3 of Protein sidekick-2 OS=Homo sapiens OX=9606 GN=SDK2;sp|Q58EX2|SDK2_HUMAN Protein sidekick-2 OS=Homo sapiens OX=9606 GN=SDK2 PE=1 SV=3;sp|Q58EX2-4|SDK2_HUMAN Isoform 4 of Protein sidekick-2 OS=Homo sapiens OX=9606 GN=SDK2	0.885282	1;2	S	SWRRQQKGISRAQAYSYTESDSGEPDHTTVT	AQAY(0.016)S(0.885)Y(0.069)T(0.273)ES(0.235)DS(0.218)GEPDHT(0.043)T(0.042)VT(0.04)NS(0.038)T(0.037)S(0.036)T(0.035)QQGS(0.032)LFRPK	5			2082	2082	801	968;969	0	0	0	0	6233200	0	0	5701500	0	0	0	0	0	0	0	0	5864600	0	0	7210200	0	0	6476100	0	0	7138300	0	8663100	6109100	0	0	6315900	0	10731000	6811800	0
6425	Q58EX2-3;Q58EX2;Q58EX2-4	2086;2105;2105	Q58EX2-3	Q58EX2-3	Protein sidekick-2	SDK2	sp|Q58EX2-3|SDK2_HUMAN Isoform 3 of Protein sidekick-2 OS=Homo sapiens OX=9606 GN=SDK2;sp|Q58EX2|SDK2_HUMAN Protein sidekick-2 OS=Homo sapiens OX=9606 GN=SDK2 PE=1 SV=3;sp|Q58EX2-4|SDK2_HUMAN Isoform 4 of Protein sidekick-2 OS=Homo sapiens OX=9606 GN=SDK2	0.636374	1	S	QQKGISRAQAYSYTESDSGEPDHTTVTNSTS	AQAYS(0.007)Y(0.004)T(0.149)ES(0.636)DS(0.149)GEPDHT(0.007)T(0.007)VT(0.007)NS(0.007)T(0.007)S(0.007)T(0.007)QQGS(0.003)LFRPK	9			2086	2086	801	968;969	0	0	0	0	0	0	12883000	0	0	0	0	0	0	0	0	0	0	0	0	0	0	0	0	0	0	0	0	0	0	0	0	0	0	0	0	0
6427	Q58EX2-3;Q58EX2;Q58EX2-4	1980;1999;1999	Q58EX2-3	Q58EX2-3	Protein sidekick-2	SDK2	sp|Q58EX2-3|SDK2_HUMAN Isoform 3 of Protein sidekick-2 OS=Homo sapiens OX=9606 GN=SDK2;sp|Q58EX2|SDK2_HUMAN Protein sidekick-2 OS=Homo sapiens OX=9606 GN=SDK2 PE=1 SV=3;sp|Q58EX2-4|SDK2_HUMAN Isoform 4 of Protein sidekick-2 OS=Homo sapiens OX=9606 GN=SDK2	1	2	S	DESSFPALELNNRRLSVKNSFCRKNGLYTRS	RLS(1)VKNS(1)FCR	3			1980	1980	10023	11925	0	6390000	0	0	4996600	0	0	7881400	0	0	7524500	0	0	6606300	0	0	5347900	0	0	6698600	0	0	4539600	0	0	5276100	0	0	0	0	0	5373500	0	0	0	0
6428	Q58EX2-3;Q58EX2;Q58EX2-4	1984;2003;2003	Q58EX2-3	Q58EX2-3	Protein sidekick-2	SDK2	sp|Q58EX2-3|SDK2_HUMAN Isoform 3 of Protein sidekick-2 OS=Homo sapiens OX=9606 GN=SDK2;sp|Q58EX2|SDK2_HUMAN Protein sidekick-2 OS=Homo sapiens OX=9606 GN=SDK2 PE=1 SV=3;sp|Q58EX2-4|SDK2_HUMAN Isoform 4 of Protein sidekick-2 OS=Homo sapiens OX=9606 GN=SDK2	1	2	S	FPALELNNRRLSVKNSFCRKNGLYTRSPPRP	RLS(1)VKNS(1)FCR	7			1984	1984	10023	11925	0	6390000	0	0	4996600	0	0	7881400	0	0	7524500	0	0	6606300	0	0	5347900	0	0	6698600	0	0	4539600	0	0	5276100	0	0	0	0	0	5373500	0	0	0	0
6429	Q58EX2-3;Q58EX2;Q58EX2-4	1963;1982;1982	Q58EX2-3	Q58EX2-3	Protein sidekick-2	SDK2	sp|Q58EX2-3|SDK2_HUMAN Isoform 3 of Protein sidekick-2 OS=Homo sapiens OX=9606 GN=SDK2;sp|Q58EX2|SDK2_HUMAN Protein sidekick-2 OS=Homo sapiens OX=9606 GN=SDK2 PE=1 SV=3;sp|Q58EX2-4|SDK2_HUMAN Isoform 4 of Protein sidekick-2 OS=Homo sapiens OX=9606 GN=SDK2	0.991235	1	S	GNSAKSGALGHSEMMSLDESSFPALELNNRR	S(0.001)GALGHS(0.005)EMMS(0.991)LDES(0.002)SFPALELNNR	11			1963	1963	10907	13003	4813500	0	0	0	0	0	5149600	0	0	4307600	0	0	8089400	0	0	8011600	0	0	2113300	0	0	0	0	0	6084600	0	0	6681800	0	0	4530400	0	0	5623800	0	0
6430	Q58EX7-3;Q58EX7-2;Q58EX7	64;64;64	Q58EX7-3	Q58EX7-3	Puratrophin-1	PLEKHG4	sp|Q58EX7-3|PKHG4_HUMAN Isoform 3 of Puratrophin-1 OS=Homo sapiens OX=9606 GN=PLEKHG4;sp|Q58EX7-2|PKHG4_HUMAN Isoform 2 of Puratrophin-1 OS=Homo sapiens OX=9606 GN=PLEKHG4;sp|Q58EX7|PKHG4_HUMAN Puratrophin-1 OS=Homo sapiens OX=9606 GN=PLEKHG4 PE=1 SV=1	0.969651	1	S	PRPPAGATQDEELQGSPLSRKFQLPPAADES	DPGPPRPPAGATQDEELQGS(0.97)PLS(0.03)R	20			64	64	2311	2694	14168000	0	0	13273000	0	0	8633100	0	0	12053000	0	0	12799000	0	0	10745000	0	0	13807000	0	0	9183500	0	0	9424300	0	0	9356100	0	0	9222700	0	0	9954900	0	0
6431	Q58WW2;Q58WW2-2;Q58WW2-4;Q58WW2-3	847;867;907;938	Q58WW2	Q58WW2	DDB1- and CUL4-associated factor 6	DCAF6	sp|Q58WW2|DCAF6_HUMAN DDB1- and CUL4-associated factor 6 OS=Homo sapiens OX=9606 GN=DCAF6 PE=1 SV=1;sp|Q58WW2-2|DCAF6_HUMAN Isoform 2 of DDB1- and CUL4-associated factor 6 OS=Homo sapiens OX=9606 GN=DCAF6;sp|Q58WW2-4|DCAF6_HUMAN Isoform 4 of DDB1- and CUL4	1	2	S	ASLNHIRADRLEGDRSEGSGQENENEDEE__	ADRLEGDRS(1)EGS(1)GQENENEDEE	9			847	847	205	253	0	27432000	0	0	22888000	0	0	18107000	0	0	23127000	0	0	21525000	0	0	18758000	0	0	23364000	0	0	18126000	0	0	19414000	0	0	18378000	0	0	17155000	0	0	18158000	0
6432	Q58WW2;Q58WW2-2;Q58WW2-4;Q58WW2-3	850;870;910;941	Q58WW2	Q58WW2	DDB1- and CUL4-associated factor 6	DCAF6	sp|Q58WW2|DCAF6_HUMAN DDB1- and CUL4-associated factor 6 OS=Homo sapiens OX=9606 GN=DCAF6 PE=1 SV=1;sp|Q58WW2-2|DCAF6_HUMAN Isoform 2 of DDB1- and CUL4-associated factor 6 OS=Homo sapiens OX=9606 GN=DCAF6;sp|Q58WW2-4|DCAF6_HUMAN Isoform 4 of DDB1- and CUL4	1	2	S	NHIRADRLEGDRSEGSGQENENEDEE_____	ADRLEGDRS(1)EGS(1)GQENENEDEE	12			850	850	205	253	0	27432000	0	0	22888000	0	0	18107000	0	0	23127000	0	0	21525000	0	0	18758000	0	0	23364000	0	0	18126000	0	0	19414000	0	0	18378000	0	0	17155000	0	0	18158000	0
6433	Q58WW2;Q58WW2-2;Q58WW2-4;Q58WW2-3	336;336;305;336	Q58WW2	Q58WW2	DDB1- and CUL4-associated factor 6	DCAF6	sp|Q58WW2|DCAF6_HUMAN DDB1- and CUL4-associated factor 6 OS=Homo sapiens OX=9606 GN=DCAF6 PE=1 SV=1;sp|Q58WW2-2|DCAF6_HUMAN Isoform 2 of DDB1- and CUL4-associated factor 6 OS=Homo sapiens OX=9606 GN=DCAF6;sp|Q58WW2-4|DCAF6_HUMAN Isoform 4 of DDB1- and CUL4	1	1	S	PRARPESERERDGEQSPNVSLMQRMSDMLSR	DGEQS(1)PNVSLMQR	5			336	336	1664	1954	8318300	0	0	7191500	0	0	5199600	0	0	6163900	0	0	8019600	0	0	7644800	0	0	4983700	0	0	5165500	0	0	5765000	0	0	4905300	0	0	5157600	0	0	3626200	0	0
6434	Q58WW2;Q58WW2-2;Q58WW2-4;Q58WW2-3	649;669;695;726	Q58WW2	Q58WW2	DDB1- and CUL4-associated factor 6	DCAF6	sp|Q58WW2|DCAF6_HUMAN DDB1- and CUL4-associated factor 6 OS=Homo sapiens OX=9606 GN=DCAF6 PE=1 SV=1;sp|Q58WW2-2|DCAF6_HUMAN Isoform 2 of DDB1- and CUL4-associated factor 6 OS=Homo sapiens OX=9606 GN=DCAF6;sp|Q58WW2-4|DCAF6_HUMAN Isoform 4 of DDB1- and CUL4	0.645962	2	S	EATGPSAHEETSTRDSALQDTDDSDDDPVLI	DS(0.646)ALQDT(0.736)DDS(0.618)DDDPVLIPGAR	2			649	649	2450	2847	0	0	0	0	0	0	0	0	0	0	0	0	0	0	0	0	0	0	0	0	0	0	0	0	0	0	0	0	0	0	0	0	0	0	4954800	0
6435	Q58WW2;Q58WW2-2;Q58WW2-4;Q58WW2-3	657;677;703;734	Q58WW2	Q58WW2	DDB1- and CUL4-associated factor 6	DCAF6	sp|Q58WW2|DCAF6_HUMAN DDB1- and CUL4-associated factor 6 OS=Homo sapiens OX=9606 GN=DCAF6 PE=1 SV=1;sp|Q58WW2-2|DCAF6_HUMAN Isoform 2 of DDB1- and CUL4-associated factor 6 OS=Homo sapiens OX=9606 GN=DCAF6;sp|Q58WW2-4|DCAF6_HUMAN Isoform 4 of DDB1- and CUL4	1	2	S	EETSTRDSALQDTDDSDDDPVLIPGARYRAG	DSALQDT(1)DDS(1)DDDPVLIPGAR	10			657	657	2450	2847	0	36951000	0	0	36790000	0	0	23637000	0	0	32709000	0	0	34860000	0	0	42471000	0	0	30891000	0	0	30333000	0	0	27708000	0	0	34087000	0	0	21723000	0	0	25108000	0
6438	Q5BKY9-2;Q5BKY9	181;191	Q5BKY9-2	Q5BKY9-2	Protein FAM133B	FAM133B	sp|Q5BKY9-2|F133B_HUMAN Isoform 2 of Protein FAM133B OS=Homo sapiens OX=9606 GN=FAM133B;sp|Q5BKY9|F133B_HUMAN Protein FAM133B OS=Homo sapiens OX=9606 GN=FAM133B PE=1 SV=1	0.997657	3;4	S	GLSKKRKMYSEDKPLSSESLSESEYIEEVRA	KMYS(0.001)EDKPLS(0.998)S(0.998)ES(0.998)LS(0.978)ES(0.027)EY(0.001)IEEVR	10			181	181	6389;7994	7516;7517;9540	0	0	29461000	0	0	29836000	0	0	10862000	0	0	8853100	0	0	21181000	0	0	16612000	0	0	10676000	0	0	7064100	0	0	17282000	0	0	19173000	0	0	7483900	0	0	9408100
6439	Q5BKY9-2;Q5BKY9	182;192	Q5BKY9-2	Q5BKY9-2	Protein FAM133B	FAM133B	sp|Q5BKY9-2|F133B_HUMAN Isoform 2 of Protein FAM133B OS=Homo sapiens OX=9606 GN=FAM133B;sp|Q5BKY9|F133B_HUMAN Protein FAM133B OS=Homo sapiens OX=9606 GN=FAM133B PE=1 SV=1	0.997663	3;4	S	LSKKRKMYSEDKPLSSESLSESEYIEEVRAK	KMYS(0.001)EDKPLS(0.998)S(0.998)ES(0.998)LS(0.978)ES(0.027)EY(0.001)IEEVR	11			182	182	6389;7994	7516;7517;9540	0	0	29461000	0	0	29836000	0	0	10862000	0	0	8853100	0	0	21181000	0	0	16612000	0	0	10676000	0	0	7064100	0	0	17282000	0	0	19173000	0	0	7483900	0	0	9408100
6440	Q5BKY9-2;Q5BKY9	184;194	Q5BKY9-2	Q5BKY9-2	Protein FAM133B	FAM133B	sp|Q5BKY9-2|F133B_HUMAN Isoform 2 of Protein FAM133B OS=Homo sapiens OX=9606 GN=FAM133B;sp|Q5BKY9|F133B_HUMAN Protein FAM133B OS=Homo sapiens OX=9606 GN=FAM133B PE=1 SV=1	0.998087	3;4	S	KKRKMYSEDKPLSSESLSESEYIEEVRAKKK	KMYSEDKPLS(0.998)S(0.998)ES(0.998)LS(0.983)ES(0.022)EY(0.001)IEEVR	13			184	184	6389;7994	7516;7517;9540	0	0	29461000	0	0	29836000	0	0	10862000	0	0	8853100	0	0	21181000	0	0	16612000	0	0	10676000	0	0	7064100	0	0	17282000	0	0	19173000	0	0	7483900	0	0	9408100
6441	Q5BKY9-2;Q5BKY9	186;196	Q5BKY9-2	Q5BKY9-2	Protein FAM133B	FAM133B	sp|Q5BKY9-2|F133B_HUMAN Isoform 2 of Protein FAM133B OS=Homo sapiens OX=9606 GN=FAM133B;sp|Q5BKY9|F133B_HUMAN Protein FAM133B OS=Homo sapiens OX=9606 GN=FAM133B PE=1 SV=1	0.983342	3;4	S	RKMYSEDKPLSSESLSESEYIEEVRAKKKKS	KMYSEDKPLS(0.998)S(0.998)ES(0.998)LS(0.983)ES(0.022)EY(0.001)IEEVR	15			186	186	6389;7994	7516;7517;9540	0	0	29461000	0	0	29836000	0	0	10862000	0	0	8853100	0	0	21181000	0	0	16612000	0	0	10676000	0	0	7064100	0	0	17282000	0	0	19173000	0	0	7483900	0	0	9408100
6442	Q5BKY9-2;Q5BKY9	188;198	Q5BKY9-2	Q5BKY9-2	Protein FAM133B	FAM133B	sp|Q5BKY9-2|F133B_HUMAN Isoform 2 of Protein FAM133B OS=Homo sapiens OX=9606 GN=FAM133B;sp|Q5BKY9|F133B_HUMAN Protein FAM133B OS=Homo sapiens OX=9606 GN=FAM133B PE=1 SV=1	0.500564	4	S	MYSEDKPLSSESLSESEYIEEVRAKKKKSSE	KMY(0.017)S(0.014)EDKPLS(0.935)S(0.936)ES(0.936)LS(0.455)ES(0.501)EY(0.206)IEEVR	17			188	188	6389;7994	7516;7517;9540	0	0	0	0	0	0	0	0	0	0	0	0	0	0	0	0	0	6754300	0	0	0	0	0	0	0	0	0	0	0	0	0	0	0	0	0	0
6444	Q5BKZ1	161	Q5BKZ1	Q5BKZ1	DBIRD complex subunit ZNF326	ZNF326	sp|Q5BKZ1|ZN326_HUMAN DBIRD complex subunit ZNF326 OS=Homo sapiens OX=9606 GN=ZNF326 PE=1 SV=2	0.754313	1	S	MEDRGRENYSSYSSFSSPHMKPAPVGSRGRG	GRENYSSYS(0.006)S(0.075)FS(0.754)S(0.164)PHMKPAPVGSR	12			161	161	4573	5384	12310000	0	0	0	0	0	0	0	0	0	0	0	0	0	0	0	0	0	0	0	0	0	0	0	0	0	0	0	0	0	0	0	0	0	0	0
6445	Q5BKZ1	162	Q5BKZ1	Q5BKZ1	DBIRD complex subunit ZNF326	ZNF326	sp|Q5BKZ1|ZN326_HUMAN DBIRD complex subunit ZNF326 OS=Homo sapiens OX=9606 GN=ZNF326 PE=1 SV=2	0.743749	1	S	EDRGRENYSSYSSFSSPHMKPAPVGSRGRGT	GRENYSSYSS(0.001)FS(0.25)S(0.744)PHMKPAPVGS(0.005)R	13			162	162	4573	5384	0	0	0	0	0	0	7995700	0	0	6164400	0	0	0	0	0	2249900	0	0	0	0	0	2884700	0	0	0	0	0	0	0	0	0	0	0	0	0	0
6446	Q5BKZ1;Q5BKZ1-3	270;64	Q5BKZ1	Q5BKZ1	DBIRD complex subunit ZNF326	ZNF326	sp|Q5BKZ1|ZN326_HUMAN DBIRD complex subunit ZNF326 OS=Homo sapiens OX=9606 GN=ZNF326 PE=1 SV=2;sp|Q5BKZ1-3|ZN326_HUMAN Isoform 3 of DBIRD complex subunit ZNF326 OS=Homo sapiens OX=9606 GN=ZNF326	0.998585	1	S	KPKLAKPMEKISLSKSPTKTDPKNEEEEKRR	ISLSKS(0.999)PT(0.001)KTDPK	6			270	270	5726;5727	6748;6749	7314100	0	0	5165800	0	0	5077000	0	0	4834900	0	0	5716600	0	0	6767600	0	0	5364100	0	0	4164000	0	0	4942100	0	0	4759900	0	0	3854700	0	0	4424900	0	0
6447	Q5C9Z4	280	Q5C9Z4	Q5C9Z4	Nucleolar MIF4G domain-containing protein 1	NOM1	sp|Q5C9Z4|NOM1_HUMAN Nucleolar MIF4G domain-containing protein 1 OS=Homo sapiens OX=9606 GN=NOM1 PE=1 SV=1	1	2	S	GDVEKEKKAQEAEAQSEDDDEDTEEEQGEEK	KAQEAEAQS(1)EDDDEDT(1)EEEQGEEKEK	9			280	280	806;5852	976;977;6899	6026400	12567000	0	2547200	11047000	0	0	12725000	0	4722300	17257000	0	4967100	0	0	3319400	14219000	0	0	17564000	0	4436000	13789000	0	4817000	10402000	0	4557200	12654000	0	3766900	9701300	0	4043000	11910000	0
6448	Q5C9Z4	139	Q5C9Z4	Q5C9Z4	Nucleolar MIF4G domain-containing protein 1	NOM1	sp|Q5C9Z4|NOM1_HUMAN Nucleolar MIF4G domain-containing protein 1 OS=Homo sapiens OX=9606 GN=NOM1 PE=1 SV=1	0.986795	1	S	QDTEERARPAPSRDPSPPRKPRPSRVKAKAT	ARPAPS(0.013)RDPS(0.987)PPR	10			139	139	880	1060	0	0	0	0	0	0	0	0	0	1539900	0	0	0	0	0	2521600	0	0	1697000	0	0	1126900	0	0	2489600	0	0	2279600	0	0	0	0	0	1276700	0	0
6449	Q5C9Z4	317	Q5C9Z4	Q5C9Z4	Nucleolar MIF4G domain-containing protein 1	NOM1	sp|Q5C9Z4|NOM1_HUMAN Nucleolar MIF4G domain-containing protein 1 OS=Homo sapiens OX=9606 GN=NOM1 PE=1 SV=1	0.999999	3	S	KRRGKRVRFAEDEEKSENSSEDGDITDKSLC	VRFAEDEEKS(1)ENS(0.993)S(0.996)EDGDIT(0.011)DK	10			317	317	3664;3665;14026	4273;4274;16819	0	0	17230000	0	0	18639000	0	0	0	0	0	13284000	0	0	11062000	0	0	14074000	0	0	13860000	0	0	10423000	0	0	7612400	0	0	0	0	0	8725500	0	0	9522000
6450	Q5C9Z4	320	Q5C9Z4	Q5C9Z4	Nucleolar MIF4G domain-containing protein 1	NOM1	sp|Q5C9Z4|NOM1_HUMAN Nucleolar MIF4G domain-containing protein 1 OS=Homo sapiens OX=9606 GN=NOM1 PE=1 SV=1	0.999979	3	S	GKRVRFAEDEEKSENSSEDGDITDKSLCGSG	FAEDEEKS(1)ENS(1)S(1)EDGDITDK	11			320	320	3664;3665;14026	4273;4274;16819	0	0	17230000	0	0	18639000	0	0	0	0	0	13284000	0	0	11062000	0	0	14074000	0	0	13860000	0	0	10423000	0	0	7612400	0	0	0	0	0	8725500	0	0	9522000
6451	Q5C9Z4	321	Q5C9Z4	Q5C9Z4	Nucleolar MIF4G domain-containing protein 1	NOM1	sp|Q5C9Z4|NOM1_HUMAN Nucleolar MIF4G domain-containing protein 1 OS=Homo sapiens OX=9606 GN=NOM1 PE=1 SV=1	0.99996	3	S	KRVRFAEDEEKSENSSEDGDITDKSLCGSGE	VRFAEDEEKS(1)ENS(1)S(1)EDGDITDK	14			321	321	3664;3665;14026	4273;4274;16819	0	0	17230000	0	0	18639000	0	0	0	0	0	13284000	0	0	11062000	0	0	14074000	0	0	13860000	0	0	10423000	0	0	7612400	0	0	0	0	0	8725500	0	0	9522000
6452	Q5F1R6;Q5F1R6-3;Q5F1R6-2	370;370;370	Q5F1R6	Q5F1R6	DnaJ homolog subfamily C member 21	DNAJC21	sp|Q5F1R6|DJC21_HUMAN DnaJ homolog subfamily C member 21 OS=Homo sapiens OX=9606 GN=DNAJC21 PE=1 SV=2;sp|Q5F1R6-3|DJC21_HUMAN Isoform 3 of DnaJ homolog subfamily C member 21 OS=Homo sapiens OX=9606 GN=DNAJC21;sp|Q5F1R6-2|DJC21_HUMAN Isoform 2 of DnaJ homol	1	1	S	NFSRPQIDENPLDDNSEEEMEDAPKQKLSKK	QQLEEEEENFSRPQIDENPLDDNS(1)EEEMEDAPK	24			370	370	9321	11102;11103	10784000	0	0	7044000	0	0	7607600	0	0	5469600	0	0	6477200	0	0	5645200	0	0	6577600	0	0	4226400	0	0	6278900	0	0	6276500	0	0	7025400	0	0	6148300	0	0
6453	Q5FBB7-6;Q5FBB7	256;256	Q5FBB7-6	Q5FBB7-6	Shugoshin-like 1	SGOL1	sp|Q5FBB7-6|SGO1_HUMAN Isoform 6 of Shugoshin 1 OS=Homo sapiens OX=9606 GN=SGO1;sp|Q5FBB7|SGO1_HUMAN Shugoshin 1 OS=Homo sapiens OX=9606 GN=SGO1 PE=1 SV=1	1	1	S	VQHNACQWSKDQVNLSPKLIQPGTFTKTKED	DQVNLS(1)PK	6			256	256	2381	2772	2523600	0	0	1840400	0	0	2026100	0	0	1756300	0	0	2175600	0	0	1631800	0	0	1557200	0	0	0	0	0	0	0	0	0	0	0	0	0	0	1489200	0	0
6454	Q5FWE3-2;Q5FWE3	470;854	Q5FWE3-2	Q5FWE3-2	Proline-rich transmembrane protein 3	PRRT3	sp|Q5FWE3-2|PRRT3_HUMAN Isoform 2 of Proline-rich transmembrane protein 3 OS=Homo sapiens OX=9606 GN=PRRT3;sp|Q5FWE3|PRRT3_HUMAN Proline-rich transmembrane protein 3 OS=Homo sapiens OX=9606 GN=PRRT3 PE=1 SV=3	1	1	S	LASPPPGGALRPRRGSHPKAELDDAGSSLLR	RGS(1)HPKAELDDAGSSLLR	3			470	470	9760	11626	0	0	0	0	0	0	0	0	0	0	0	0	0	0	0	5313300	0	0	6736900	0	0	5341800	0	0	3914800	0	0	5003800	0	0	6315000	0	0	3828300	0	0
6455	Q5FWE3-2;Q5FWE3	431;815	Q5FWE3-2	Q5FWE3-2	Proline-rich transmembrane protein 3	PRRT3	sp|Q5FWE3-2|PRRT3_HUMAN Isoform 2 of Proline-rich transmembrane protein 3 OS=Homo sapiens OX=9606 GN=PRRT3;sp|Q5FWE3|PRRT3_HUMAN Proline-rich transmembrane protein 3 OS=Homo sapiens OX=9606 GN=PRRT3 PE=1 SV=3	1	1	S	SELDLRPPSPINLSRSIDAALFREHLVRDSV	S(1)IDAALFR	1			431	431	11118	13273	9045700	0	0	9323500	0	0	6304700	0	0	8375100	0	0	8175600	0	0	9173800	0	0	9048800	0	0	6411100	0	0	6499800	0	0	7470700	0	0	6238900	0	0	6871700	0	0
6456	Q5FYB1-2;Q5FYB1	423;566	Q5FYB1-2	Q5FYB1-2	Arylsulfatase I	ARSI	sp|Q5FYB1-2|ARSI_HUMAN Isoform 2 of Arylsulfatase I OS=Homo sapiens OX=9606 GN=ARSI;sp|Q5FYB1|ARSI_HUMAN Arylsulfatase I OS=Homo sapiens OX=9606 GN=ARSI PE=1 SV=1	0.5	1	S	CKLRSFFRKLNTRLMSQRI____________	KLNT(0.5)RLMS(0.5)QR	8			423	423	6324	7434	0	0	0	0	0	0	7972800	0	0	0	0	0	0	0	0	0	0	0	0	0	0	0	0	0	0	0	0	0	0	0	0	0	0	0	0	0
6460	Q5H9R7-2;Q5H9R7;Q5H9R7-5;Q5H9R7-4;Q5H9R7-6;Q5H9R7-3	611;617;617;537;588;537	Q5H9R7-2	Q5H9R7-2	Serine/threonine-protein phosphatase 6 regulatory subunit 3	PPP6R3	sp|Q5H9R7-2|PP6R3_HUMAN Isoform 2 of Serine/threonine-protein phosphatase 6 regulatory subunit 3 OS=Homo sapiens OX=9606 GN=PPP6R3;sp|Q5H9R7|PP6R3_HUMAN Serine/threonine-protein phosphatase 6 regulatory subunit 3 OS=Homo sapiens OX=9606 GN=PPP6R3 PE=1 SV=2	1	1	S	EACCKERIQQFDDGGSDEEDIWEEKHIAFTP	IQQFDDGGS(1)DEEDIWEEK	9			611	611	5674;5675	6694;6695	88913000	0	0	51132000	0	0	56046000	0	0	73615000	0	0	51886000	0	0	51849000	0	0	64599000	0	0	74969000	0	0	60402000	0	0	48100000	0	0	41073000	0	0	60399000	0	0
6461	Q5H9R7-2;Q5H9R7;Q5H9R7-5	523;523;523	Q5H9R7-2	Q5H9R7-2	Serine/threonine-protein phosphatase 6 regulatory subunit 3	PPP6R3	sp|Q5H9R7-2|PP6R3_HUMAN Isoform 2 of Serine/threonine-protein phosphatase 6 regulatory subunit 3 OS=Homo sapiens OX=9606 GN=PPP6R3;sp|Q5H9R7|PP6R3_HUMAN Serine/threonine-protein phosphatase 6 regulatory subunit 3 OS=Homo sapiens OX=9606 GN=PPP6R3 PE=1 SV=2	0.674763	3	S	NKRNTVDLVTTCHIHSSSDDEIDFKETGFSQ	NTVDLVT(0.301)T(0.675)CHIHS(0.675)S(0.675)S(0.675)DDEIDFK	13			523	523	8746	10433	0	0	0	0	0	0	0	0	0	0	0	0	0	0	5566500	0	0	0	0	0	0	0	0	0	0	0	4854300	0	0	5355200	0	0	3307700	0	0	3329400
6462	Q5H9R7-2;Q5H9R7;Q5H9R7-5	524;524;524	Q5H9R7-2	Q5H9R7-2	Serine/threonine-protein phosphatase 6 regulatory subunit 3	PPP6R3	sp|Q5H9R7-2|PP6R3_HUMAN Isoform 2 of Serine/threonine-protein phosphatase 6 regulatory subunit 3 OS=Homo sapiens OX=9606 GN=PPP6R3;sp|Q5H9R7|PP6R3_HUMAN Serine/threonine-protein phosphatase 6 regulatory subunit 3 OS=Homo sapiens OX=9606 GN=PPP6R3 PE=1 SV=2	0.674763	3	S	KRNTVDLVTTCHIHSSSDDEIDFKETGFSQD	NTVDLVT(0.301)T(0.675)CHIHS(0.675)S(0.675)S(0.675)DDEIDFK	14			524	524	8746	10433	0	0	0	0	0	0	0	0	0	0	0	0	0	0	5566500	0	0	0	0	0	0	0	0	0	0	0	4854300	0	0	5355200	0	0	3307700	0	0	3329400
6463	Q5H9R7-2;Q5H9R7;Q5H9R7-5	525;525;525	Q5H9R7-2	Q5H9R7-2	Serine/threonine-protein phosphatase 6 regulatory subunit 3	PPP6R3	sp|Q5H9R7-2|PP6R3_HUMAN Isoform 2 of Serine/threonine-protein phosphatase 6 regulatory subunit 3 OS=Homo sapiens OX=9606 GN=PPP6R3;sp|Q5H9R7|PP6R3_HUMAN Serine/threonine-protein phosphatase 6 regulatory subunit 3 OS=Homo sapiens OX=9606 GN=PPP6R3 PE=1 SV=2	0.674763	3	S	RNTVDLVTTCHIHSSSDDEIDFKETGFSQDS	NTVDLVT(0.301)T(0.675)CHIHS(0.675)S(0.675)S(0.675)DDEIDFK	15			525	525	8746	10433	0	0	0	0	0	0	0	0	0	0	0	0	0	0	5566500	0	0	0	0	0	0	0	0	0	0	0	4854300	0	0	5355200	0	0	3307700	0	0	3329400
6464	Q5HYI7-5;Q5HYI7	250;311	Q5HYI7-5	Q5HYI7-5	Metaxin-3	MTX3	sp|Q5HYI7-5|MTX3_HUMAN Isoform 4 of Metaxin-3 OS=Homo sapiens OX=9606 GN=MTX3;sp|Q5HYI7|MTX3_HUMAN Metaxin-3 OS=Homo sapiens OX=9606 GN=MTX3 PE=1 SV=2	1	1	S	KLTPAEEENNSFQRLSP______________	LTPAEEENNSFQRLS(1)P	15			250	250	7642	8983	8140800	0	0	4179500	0	0	4970800	0	0	4898600	0	0	6734500	0	0	3023000	0	0	6276200	0	0	2754400	0	0	5767900	0	0	2844400	0	0	3931200	0	0	2067700	0	0
6465	Q5HYJ3-3;Q5HYJ3-2;Q5HYJ3	193;193;193	Q5HYJ3-3	Q5HYJ3-3	Protein FAM76B	FAM76B	sp|Q5HYJ3-3|FA76B_HUMAN Isoform 3 of Protein FAM76B OS=Homo sapiens OX=9606 GN=FAM76B;sp|Q5HYJ3-2|FA76B_HUMAN Isoform 2 of Protein FAM76B OS=Homo sapiens OX=9606 GN=FAM76B;sp|Q5HYJ3|FA76B_HUMAN Protein FAM76B OS=Homo sapiens OX=9606 GN=FAM76B PE=1 SV=3	1	1	S	HHHRHSSSHHKISNLSPEEEQGLWKQSHKSS	ISNLS(1)PEEEQGLWK	5			193	193	5731	6756	14916000	0	0	8039700	0	0	12742000	0	0	17954000	0	0	12619000	0	0	9557000	0	0	16832000	0	0	16885000	0	0	12969000	0	0	8640400	0	0	12354000	0	0	14604000	0	0
6469	Q5HYW2	435	Q5HYW2	Q5HYW2	NHS-like protein 2	NHSL2	sp|Q5HYW2|NHSL2_HUMAN NHS-like protein 2 OS=Homo sapiens OX=9606 GN=NHSL2 PE=1 SV=1	0.967002	1	S	MSISIRSKTKVSRHHSETNFGVKLAQKTNPN	HHS(0.967)ET(0.033)NFGVK	3			435	435	4989	5879	0	0	0	1815700	0	0	2165500	0	0	3114500	0	0	0	0	0	2118800	0	0	4163500	0	0	1725800	0	0	1837800	0	0	1937600	0	0	2106300	0	0	2201000	0	0
6470	Q5HYW2	469	Q5HYW2	Q5HYW2	NHS-like protein 2	NHSL2	sp|Q5HYW2|NHSL2_HUMAN NHS-like protein 2 OS=Homo sapiens OX=9606 GN=NHSL2 PE=1 SV=1	0.999979	3	S	MPMVTQSDLRSVRLRSVSKSEPEDDIESPEY	LRS(1)VS(1)KS(1)EPEDDIESPEYAEEPR	3			469	469	7497	8816	0	0	0	0	0	7155300	0	0	3420100	0	0	5714300	0	0	3413200	0	0	7152900	0	0	4045500	0	0	5667400	0	0	3824600	0	0	5288700	0	0	4326000	0	0	4719300
6471	Q5HYW2	471	Q5HYW2	Q5HYW2	NHS-like protein 2	NHSL2	sp|Q5HYW2|NHSL2_HUMAN NHS-like protein 2 OS=Homo sapiens OX=9606 GN=NHSL2 PE=1 SV=1	0.999979	3	S	MVTQSDLRSVRLRSVSKSEPEDDIESPEYAE	LRS(1)VS(1)KS(1)EPEDDIESPEYAEEPR	5			471	471	7497	8816	0	0	0	0	0	7155300	0	0	3420100	0	0	5714300	0	0	3413200	0	0	7152900	0	0	4045500	0	0	5667400	0	0	3824600	0	0	5288700	0	0	4326000	0	0	4719300
6472	Q5HYW2	473	Q5HYW2	Q5HYW2	NHS-like protein 2	NHSL2	sp|Q5HYW2|NHSL2_HUMAN NHS-like protein 2 OS=Homo sapiens OX=9606 GN=NHSL2 PE=1 SV=1	0.999964	3	S	TQSDLRSVRLRSVSKSEPEDDIESPEYAEEP	LRS(1)VS(1)KS(1)EPEDDIESPEYAEEPR	7			473	473	7497	8816	0	0	0	0	0	7155300	0	0	3420100	0	0	5714300	0	0	3413200	0	0	7152900	0	0	4045500	0	0	5667400	0	0	3824600	0	0	5288700	0	0	4326000	0	0	4719300
6473	Q5HYW2	208	Q5HYW2	Q5HYW2	NHS-like protein 2	NHSL2	sp|Q5HYW2|NHSL2_HUMAN NHS-like protein 2 OS=Homo sapiens OX=9606 GN=NHSL2 PE=1 SV=1	0.49999	1	S	ISLRKAKKKPSPPTRSVSLVKDEPGLLPEGG	S(0.5)VS(0.5)LVKDEPGLLPEGGSALPK	1			208	208	12572	15048	0	0	0	0	0	0	0	0	0	0	0	0	0	0	0	0	0	0	0	0	0	3345300	0	0	0	0	0	0	0	0	0	0	0	0	0	0
6474	Q5HYW2	210	Q5HYW2	Q5HYW2	NHS-like protein 2	NHSL2	sp|Q5HYW2|NHSL2_HUMAN NHS-like protein 2 OS=Homo sapiens OX=9606 GN=NHSL2 PE=1 SV=1	0.578085	1	S	LRKAKKKPSPPTRSVSLVKDEPGLLPEGGSA	S(0.422)VS(0.578)LVKDEPGLLPEGGSALPK	3			210	210	12572	15048	3119100	0	0	4741900	0	0	2173000	0	0	8665800	0	0	4079300	0	0	4052600	0	0	4094300	0	0	3345300	0	0	3125700	0	0	3497900	0	0	2275000	0	0	4850800	0	0
6475	Q5HYW3	281	Q5HYW3	Q5HYW3	Retrotransposon gag domain-containing protein 4	RGAG4	sp|Q5HYW3|RTL5_HUMAN Retrotransposon Gag-like protein 5 OS=Homo sapiens OX=9606 GN=RTL5 PE=2 SV=1	1	1	S	SWDDCRLQNQFLKGLSEFFRKELLWSTEMAD	LQNQFLKGLS(1)EFFRK	10			281	281	7441	8753	13926000	0	0	0	0	0	76593000	0	0	73604000	0	0	11409000	0	0	9987900	0	0	0	0	0	0	0	0	8938500	0	0	0	0	0	0	0	0	0	0	0
6476	Q5JPI9	17	Q5JPI9	Q5JPI9	Protein-lysine N-methyltransferase METTL10	METTL10	sp|Q5JPI9|EFMT2_HUMAN EEF1A lysine methyltransferase 2 OS=Homo sapiens OX=9606 GN=EEF1AKMT2 PE=1 SV=2	0.5	1	S	SSGADGGGGAAVAARSDKGSPGEDGFVPSAL	S(0.5)DKGS(0.5)PGEDGFVPSALGTR	1			17	17	10643	12685	0	0	0	0	0	0	0	0	0	3596200	0	0	0	0	0	0	0	0	0	0	0	2636500	0	0	2595200	0	0	0	0	0	3763800	0	0	0	0	0
6477	Q5JPI9	21	Q5JPI9	Q5JPI9	Protein-lysine N-methyltransferase METTL10	METTL10	sp|Q5JPI9|EFMT2_HUMAN EEF1A lysine methyltransferase 2 OS=Homo sapiens OX=9606 GN=EEF1AKMT2 PE=1 SV=2	0.516999	1	S	DGGGGAAVAARSDKGSPGEDGFVPSALGTRE	S(0.483)DKGS(0.517)PGEDGFVPSALGTR	5			21	21	10643	12685	0	0	0	0	0	0	0	0	0	3596200	0	0	0	0	0	0	0	0	0	0	0	2636500	0	0	2595200	0	0	0	0	0	3763800	0	0	0	0	0
6478	Q5JR12	76	Q5JR12	Q5JR12	Protein phosphatase 1J	PPM1J	sp|Q5JR12|PPM1J_HUMAN Protein phosphatase 1J OS=Homo sapiens OX=9606 GN=PPM1J PE=1 SV=1	0.999816	2	S	VEARASFSRPTFLQLSPGGLRRADDHAGRAV	AS(0.067)FS(0.365)RPT(0.568)FLQLS(1)PGGLR	12			76	76	938	1126	0	0	0	0	3658200	0	0	0	0	0	0	0	0	0	0	0	2631600	0	0	2556800	0	0	0	0	0	0	0	0	0	0	0	0	0	0	0	0
6479	Q5JRA6-2;Q5JRA6;Q5JRA6-4	1847;1906;784	Q5JRA6-2	Q5JRA6-2	Melanoma inhibitory activity protein 3	MIA3	sp|Q5JRA6-2|TGO1_HUMAN Isoform 2 of Transport and Golgi organization protein 1 homolog OS=Homo sapiens OX=9606 GN=MIA3;sp|Q5JRA6|TGO1_HUMAN Transport and Golgi organization protein 1 homolog OS=Homo sapiens OX=9606 GN=MIA3 PE=1 SV=1;sp|Q5JRA6-4|TGO1_HUMAN	1	1	S	ASQSTSQDCSQALKQSP______________	DLLPSGSRDEPPPASQSTSQDCSQALKQS(1)P	29			1847	1847	1577;2135	1854;2482	19858000	0	0	21925000	0	0	17492000	0	0	0	0	0	20676000	0	0	20883000	0	0	21638000	0	0	17400000	0	0	14115000	0	0	14312000	0	0	14769000	0	0	10439000	0	0
6481	Q5JRA6-2;Q5JRA6;Q5JRA6-4	1619;1678;556	Q5JRA6-2	Q5JRA6-2	Melanoma inhibitory activity protein 3	MIA3	sp|Q5JRA6-2|TGO1_HUMAN Isoform 2 of Transport and Golgi organization protein 1 homolog OS=Homo sapiens OX=9606 GN=MIA3;sp|Q5JRA6|TGO1_HUMAN Transport and Golgi organization protein 1 homolog OS=Homo sapiens OX=9606 GN=MIA3 PE=1 SV=1;sp|Q5JRA6-4|TGO1_HUMAN	0.989785	1;2	S	QNGSFGPSPVSGGECSPPLTVEPPVRPLSAT	RGPLSQNGSFGPSPVSGGECS(0.99)PPLT(0.009)VEPPVRPLS(0.001)AT(0.001)LNR	21			1619	1619	9739	11598;11599	14594000	14421000	0	5342000	0	0	11486000	0	0	10109000	0	0	10827000	12572000	0	12053000	9571000	0	0	7665900	0	7056900	0	0	0	10864000	0	11498000	10357000	0	7303200	0	0	8008200	0	0
6482	Q5JRA6-2;Q5JRA6;Q5JRA6-4	1632;1691;569	Q5JRA6-2	Q5JRA6-2	Melanoma inhibitory activity protein 3	MIA3	sp|Q5JRA6-2|TGO1_HUMAN Isoform 2 of Transport and Golgi organization protein 1 homolog OS=Homo sapiens OX=9606 GN=MIA3;sp|Q5JRA6|TGO1_HUMAN Transport and Golgi organization protein 1 homolog OS=Homo sapiens OX=9606 GN=MIA3 PE=1 SV=1;sp|Q5JRA6-4|TGO1_HUMAN	0.502942	2	S	ECSPPLTVEPPVRPLSATLNRRDMPRSEFGS	RGPLSQNGSFGPS(0.001)PVS(0.112)GGECS(0.866)PPLT(0.07)VEPPVRPLS(0.503)AT(0.448)LNR	34			1632	1632	9739	11598;11599	0	0	0	0	0	0	0	0	0	0	0	0	0	12572000	0	0	9571000	0	0	0	0	0	0	0	0	10864000	0	0	10357000	0	0	0	0	0	0	0
6490	Q5JSH3-2;Q5JSH3	50;50	Q5JSH3-2	Q5JSH3-2	WD repeat-containing protein 44	WDR44	sp|Q5JSH3-2|WDR44_HUMAN Isoform 2 of WD repeat-containing protein 44 OS=Homo sapiens OX=9606 GN=WDR44;sp|Q5JSH3|WDR44_HUMAN WD repeat-containing protein 44 OS=Homo sapiens OX=9606 GN=WDR44 PE=1 SV=1	0.999996	1	S	TFKETENTAYKVGNESPVQELKQDVSKKIIE	ETENTAYKVGNES(1)PVQELK	13			50	50	3539	4124	0	0	0	10126000	0	0	11881000	0	0	0	0	0	14814000	0	0	10538000	0	0	13253000	0	0	11109000	0	0	9391600	0	0	9044500	0	0	9075200	0	0	9709900	0	0
6491	Q5JSH3-2;Q5JSH3;Q5JSH3-4	403;403;378	Q5JSH3-2	Q5JSH3-2	WD repeat-containing protein 44	WDR44	sp|Q5JSH3-2|WDR44_HUMAN Isoform 2 of WD repeat-containing protein 44 OS=Homo sapiens OX=9606 GN=WDR44;sp|Q5JSH3|WDR44_HUMAN WD repeat-containing protein 44 OS=Homo sapiens OX=9606 GN=WDR44 PE=1 SV=1;sp|Q5JSH3-4|WDR44_HUMAN Isoform 4 of WD repeat-containing	0.999999	1	S	IMRRTKEYVSNDAAQSDDEEKLQSQPTDTDG	TKEYVSNDAAQS(1)DDEEKLQSQPTDTDGGR	12			403	403	3659;13002	4268;15591	42328000	0	0	27481000	0	0	24740000	0	0	39702000	0	0	30524000	0	0	36163000	0	0	46386000	0	0	39466000	0	0	25530000	0	0	19606000	0	0	26920000	0	0	25950000	0	0
6494	Q5JSH3-2;Q5JSH3;Q5JSH3-4	342;342;317	Q5JSH3-2	Q5JSH3-2	WD repeat-containing protein 44	WDR44	sp|Q5JSH3-2|WDR44_HUMAN Isoform 2 of WD repeat-containing protein 44 OS=Homo sapiens OX=9606 GN=WDR44;sp|Q5JSH3|WDR44_HUMAN WD repeat-containing protein 44 OS=Homo sapiens OX=9606 GN=WDR44 PE=1 SV=1;sp|Q5JSH3-4|WDR44_HUMAN Isoform 4 of WD repeat-containing	0.558736		S	GQTVAGEVMGPQRPRSNSGRELTDEEILASV	S(0.559)NS(0.405)GRELT(0.036)DEEILASVMIK	1			342	342	11621	13882	0	0	0	13571000	0	0	0	0	0	0	0	0	0	0	0	0	0	0	0	0	0	0	0	0	0	0	0	0	0	0	0	0	0	13248000	0	0
6495	Q5JSH3-2;Q5JSH3;Q5JSH3-4	344;344;319	Q5JSH3-2	Q5JSH3-2	WD repeat-containing protein 44	WDR44	sp|Q5JSH3-2|WDR44_HUMAN Isoform 2 of WD repeat-containing protein 44 OS=Homo sapiens OX=9606 GN=WDR44;sp|Q5JSH3|WDR44_HUMAN WD repeat-containing protein 44 OS=Homo sapiens OX=9606 GN=WDR44 PE=1 SV=1;sp|Q5JSH3-4|WDR44_HUMAN Isoform 4 of WD repeat-containing	0.711161	1	S	TVAGEVMGPQRPRSNSGRELTDEEILASVMI	S(0.196)NS(0.711)GRELT(0.093)DEEILASVMIK	3			344	344	11621	13882	14571000	0	0	0	0	0	0	0	0	0	0	0	0	0	0	15053000	0	0	0	0	0	0	0	0	0	0	0	12853000	0	0	0	0	0	0	0	0
6496	Q5JSH3-2;Q5JSH3;Q5JSH3-4	470;470;445	Q5JSH3-2	Q5JSH3-2	WD repeat-containing protein 44	WDR44	sp|Q5JSH3-2|WDR44_HUMAN Isoform 2 of WD repeat-containing protein 44 OS=Homo sapiens OX=9606 GN=WDR44;sp|Q5JSH3|WDR44_HUMAN WD repeat-containing protein 44 OS=Homo sapiens OX=9606 GN=WDR44 PE=1 SV=1;sp|Q5JSH3-4|WDR44_HUMAN Isoform 4 of WD repeat-containing	0.999591	2;3	S	KSVRDEVFHTDQDDPSSSDDEGMPYTRPVKF	SVRDEVFHTDQDDPS(1)S(1)S(1)DDEGMPY(0.001)TRPVK	15			470	470	12559	15033;15034	0	14202000	25083000	0	0	20254000	0	0	14876000	0	0	16314000	0	0	20469000	0	0	23155000	0	0	15644000	0	0	10992000	0	11739000	15702000	0	11061000	16246000	0	10051000	0	0	12131000	13503000
6497	Q5JSH3-2;Q5JSH3;Q5JSH3-4	471;471;446	Q5JSH3-2	Q5JSH3-2	WD repeat-containing protein 44	WDR44	sp|Q5JSH3-2|WDR44_HUMAN Isoform 2 of WD repeat-containing protein 44 OS=Homo sapiens OX=9606 GN=WDR44;sp|Q5JSH3|WDR44_HUMAN WD repeat-containing protein 44 OS=Homo sapiens OX=9606 GN=WDR44 PE=1 SV=1;sp|Q5JSH3-4|WDR44_HUMAN Isoform 4 of WD repeat-containing	0.999605	2;3	S	SVRDEVFHTDQDDPSSSDDEGMPYTRPVKFK	SVRDEVFHTDQDDPS(1)S(1)S(1)DDEGMPY(0.001)TRPVK	16			471	471	12559	15033;15034	0	14202000	25083000	0	13566000	20254000	0	0	14876000	0	0	16314000	0	16194000	20469000	0	11229000	23155000	0	13573000	15644000	0	12094000	10992000	0	11739000	15702000	0	11061000	16246000	0	10051000	0	0	12131000	13503000
6498	Q5JSH3-2;Q5JSH3;Q5JSH3-4	472;472;447	Q5JSH3-2	Q5JSH3-2	WD repeat-containing protein 44	WDR44	sp|Q5JSH3-2|WDR44_HUMAN Isoform 2 of WD repeat-containing protein 44 OS=Homo sapiens OX=9606 GN=WDR44;sp|Q5JSH3|WDR44_HUMAN WD repeat-containing protein 44 OS=Homo sapiens OX=9606 GN=WDR44 PE=1 SV=1;sp|Q5JSH3-4|WDR44_HUMAN Isoform 4 of WD repeat-containing	0.999591	2;3	S	VRDEVFHTDQDDPSSSDDEGMPYTRPVKFKA	SVRDEVFHTDQDDPS(1)S(1)S(1)DDEGMPY(0.001)TRPVK	17			472	472	12559	15033;15034	0	14202000	25083000	0	13566000	20254000	0	0	14876000	0	0	16314000	0	16194000	20469000	0	11229000	23155000	0	13573000	15644000	0	12094000	10992000	0	11739000	15702000	0	11061000	16246000	0	10051000	0	0	12131000	13503000
6499	Q5JSZ5;Q5JSZ5-5	613;613	Q5JSZ5	Q5JSZ5	Protein PRRC2B	PRRC2B	sp|Q5JSZ5|PRC2B_HUMAN Protein PRRC2B OS=Homo sapiens OX=9606 GN=PRRC2B PE=1 SV=2;sp|Q5JSZ5-5|PRC2B_HUMAN Isoform 1 of Protein PRRC2B OS=Homo sapiens OX=9606 GN=PRRC2B	1	1	S	VAQSNSSEEEAREAGSPAQEFKYQKSLPPRF	EAGS(1)PAQEFK	4			613	613	2798	3249	6987600	0	0	4372300	0	0	3163100	0	0	4806100	0	0	6000200	0	0	4612000	0	0	4970000	0	0	3335900	0	0	4496900	0	0	3456900	0	0	4394600	0	0	3676600	0	0
6500	Q5JSZ5	1395	Q5JSZ5	Q5JSZ5	Protein PRRC2B	PRRC2B	sp|Q5JSZ5|PRC2B_HUMAN Protein PRRC2B OS=Homo sapiens OX=9606 GN=PRRC2B PE=1 SV=2	0.994388	1	S	SSDFSERRERREGPGSEPDSQVDGGLSGASL	EGPGS(0.994)EPDS(0.006)QVDGGLSGASLGEK	5			1395	1395	3016;9657	3504;11504	3993100	0	0	5434900	0	0	3632100	0	0	4715200	0	0	4017200	0	0	2885600	0	0	4414500	0	0	3455100	0	0	0	0	0	3660000	0	0	4364700	0	0	0	0	0
6503	Q5JSZ5	907	Q5JSZ5	Q5JSZ5	Protein PRRC2B	PRRC2B	sp|Q5JSZ5|PRC2B_HUMAN Protein PRRC2B OS=Homo sapiens OX=9606 GN=PRRC2B PE=1 SV=2	0.981996	1	S	REGTAFNISSWDKNGSPNKQPSSEPEWTPEP	NGS(0.982)PNKQPS(0.009)S(0.009)EPEWTPEPR	3			907	907	3035;8205	3525;9780	0	0	0	2001400	0	0	3633400	0	0	4211700	0	0	2950500	0	0	1860300	0	0	3316500	0	0	4117600	0	0	3110200	0	0	2488900	0	0	3355900	0	0	0	0	0
6506	Q5JSZ5;Q5JSZ5-5	222;222	Q5JSZ5	Q5JSZ5	Protein PRRC2B	PRRC2B	sp|Q5JSZ5|PRC2B_HUMAN Protein PRRC2B OS=Homo sapiens OX=9606 GN=PRRC2B PE=1 SV=2;sp|Q5JSZ5-5|PRC2B_HUMAN Isoform 1 of Protein PRRC2B OS=Homo sapiens OX=9606 GN=PRRC2B	0.514443	2	S	TSWREGGGRHIISATSLSTSPTELGSRNSST	HIIS(0.084)AT(0.4)S(0.514)LS(0.068)T(0.228)S(0.544)PT(0.158)ELGS(0.003)R	7			222	222	5011	5903;5904	0	0	0	0	0	0	0	0	0	0	0	0	0	3245700	0	0	0	0	0	0	0	0	0	0	0	0	0	0	0	0	0	0	0	0	0	0
6507	Q5JSZ5;Q5JSZ5-5	224;224	Q5JSZ5	Q5JSZ5	Protein PRRC2B	PRRC2B	sp|Q5JSZ5|PRC2B_HUMAN Protein PRRC2B OS=Homo sapiens OX=9606 GN=PRRC2B PE=1 SV=2;sp|Q5JSZ5-5|PRC2B_HUMAN Isoform 1 of Protein PRRC2B OS=Homo sapiens OX=9606 GN=PRRC2B	0.741531	1	S	WREGGGRHIISATSLSTSPTELGSRNSSTGD	HIISATSLS(0.742)T(0.119)S(0.119)PT(0.021)ELGSR	9			224	224	5011	5903;5904	0	0	0	0	0	0	0	0	0	0	0	0	0	0	0	0	0	0	0	0	0	0	0	0	0	0	0	0	0	0	0	0	0	9596000	0	0
6508	Q5JSZ5;Q5JSZ5-5	226;226	Q5JSZ5	Q5JSZ5	Protein PRRC2B	PRRC2B	sp|Q5JSZ5|PRC2B_HUMAN Protein PRRC2B OS=Homo sapiens OX=9606 GN=PRRC2B PE=1 SV=2;sp|Q5JSZ5-5|PRC2B_HUMAN Isoform 1 of Protein PRRC2B OS=Homo sapiens OX=9606 GN=PRRC2B	0.993056	1;2	S	EGGGRHIISATSLSTSPTELGSRNSSTGDGA	HIISATSLST(0.006)S(0.993)PT(0.001)ELGSR	11			226	226	5011	5903;5904	36120000	0	0	28906000	0	0	32575000	0	0	35132000	0	0	31820000	3245700	0	29109000	0	0	38744000	0	0	30852000	0	0	27750000	0	0	22897000	0	0	30485000	0	0	28469000	0	0
6509	Q5JSZ5;Q5JSZ5-5	388;388	Q5JSZ5	Q5JSZ5	Protein PRRC2B	PRRC2B	sp|Q5JSZ5|PRC2B_HUMAN Protein PRRC2B OS=Homo sapiens OX=9606 GN=PRRC2B PE=1 SV=2;sp|Q5JSZ5-5|PRC2B_HUMAN Isoform 1 of Protein PRRC2B OS=Homo sapiens OX=9606 GN=PRRC2B	1	1	S	AGLHEEVDYSEKLKFSDDEEEEEVVKDGRPK	LKFS(1)DDEEEEEVVK	4			388	388	7160	8434	8861800	0	0	7336100	0	0	10244000	0	0	9082800	0	0	0	0	0	7298000	0	0	9635600	0	0	5905100	0	0	7752400	0	0	6037100	0	0	9550800	0	0	8247900	0	0
6510	Q5JSZ5;Q5JSZ5-5	416;416	Q5JSZ5	Q5JSZ5	Protein PRRC2B	PRRC2B	sp|Q5JSZ5|PRC2B_HUMAN Protein PRRC2B OS=Homo sapiens OX=9606 GN=PRRC2B PE=1 SV=2;sp|Q5JSZ5-5|PRC2B_HUMAN Isoform 1 of Protein PRRC2B OS=Homo sapiens OX=9606 GN=PRRC2B	0.924208	1	S	RPKWNSWDPRRQRQLSMSSADSADAKRTREE	QLS(0.924)MS(0.058)S(0.018)ADSADAKR	3			416	416	9212	10973	4224600	0	0	5279000	0	0	4679700	0	0	0	0	0	6113300	0	0	0	0	0	0	0	0	0	0	0	0	0	0	0	0	0	0	0	0	5479500	0	0
6511	Q5JSZ5;Q5JSZ5-5	480;480	Q5JSZ5	Q5JSZ5	Protein PRRC2B	PRRC2B	sp|Q5JSZ5|PRC2B_HUMAN Protein PRRC2B OS=Homo sapiens OX=9606 GN=PRRC2B PE=1 SV=2;sp|Q5JSZ5-5|PRC2B_HUMAN Isoform 1 of Protein PRRC2B OS=Homo sapiens OX=9606 GN=PRRC2B	1	1	S	PDYQKSSMGSMFRQQSIEDKEDKPPPRQKFI	QQS(1)IEDKEDKPPPR	3			480	480	9340	11126	11440000	0	0	0	0	0	9998300	0	0	0	0	0	9559900	0	0	0	0	0	0	0	0	0	0	0	0	0	0	0	0	0	0	0	0	0	0	0
6512	Q5JSZ5	1231	Q5JSZ5	Q5JSZ5	Protein PRRC2B	PRRC2B	sp|Q5JSZ5|PRC2B_HUMAN Protein PRRC2B OS=Homo sapiens OX=9606 GN=PRRC2B PE=1 SV=2	0.995026	1	S	RRTFVSKESPHWQSKSPGSSWQEYGPSDTCG	S(0.995)PGS(0.005)SWQEYGPSDTCGSR	1			1231	1231	11714	13989	2277500	0	0	0	0	0	1344800	0	0	0	0	0	1708700	0	0	0	0	0	0	0	0	1540900	0	0	1475500	0	0	0	0	0	0	0	0	0	0	0
6515	Q5JSZ5	1132	Q5JSZ5	Q5JSZ5	Protein PRRC2B	PRRC2B	sp|Q5JSZ5|PRC2B_HUMAN Protein PRRC2B OS=Homo sapiens OX=9606 GN=PRRC2B PE=1 SV=2	0.947308	2;3	S	RPEDCPRAKPRRRVASETHSEGSEYEELPKR	VAS(0.947)ET(0.339)HS(0.783)EGS(0.917)EY(0.013)EELPKR	3			1132	1132	13598;13599	16317;16318;16319;16320	0	12622000	0	0	0	0	0	6147900	3406300	0	10152000	3945100	0	10994000	4729400	0	0	0	0	0	0	0	9078400	0	0	6747800	3319800	0	0	0	0	0	2729900	0	0	4204900
6516	Q5JSZ5	1136	Q5JSZ5	Q5JSZ5	Protein PRRC2B	PRRC2B	sp|Q5JSZ5|PRC2B_HUMAN Protein PRRC2B OS=Homo sapiens OX=9606 GN=PRRC2B PE=1 SV=2	0.989097	2;3	S	CPRAKPRRRVASETHSEGSEYEELPKRRRQR	VAS(0.323)ET(0.685)HS(0.989)EGS(0.003)EYEELPK	7			1136	1136	13598;13599	16317;16318;16319;16320	0	5132400	0	0	3810400	0	0	0	3406300	0	2941500	3945100	0	2906600	4729400	0	3024400	0	0	0	0	0	2454900	0	0	0	3319800	0	2511800	0	0	1962000	2729900	0	2202800	4204900
6517	Q5JSZ5	1139	Q5JSZ5	Q5JSZ5	Protein PRRC2B	PRRC2B	sp|Q5JSZ5|PRC2B_HUMAN Protein PRRC2B OS=Homo sapiens OX=9606 GN=PRRC2B PE=1 SV=2	0.916665	2;3	S	AKPRRRVASETHSEGSEYEELPKRRRQRGSE	VAS(0.947)ET(0.339)HS(0.783)EGS(0.917)EY(0.013)EELPKR	10			1139	1139	13598;13599	16317;16318;16319;16320	0	0	0	0	0	0	0	1650800	3406300	0	0	3945100	0	0	4729400	0	0	0	0	0	0	0	0	0	0	0	3319800	0	0	0	0	0	2729900	0	0	4204900
6519	Q5JTD0-4;Q5JTD0-2;Q5JTD0	456;521;531	Q5JTD0-4	Q5JTD0-4	Tight junction-associated protein 1	TJAP1	sp|Q5JTD0-4|TJAP1_HUMAN Isoform 4 of Tight junction-associated protein 1 OS=Homo sapiens OX=9606 GN=TJAP1;sp|Q5JTD0-2|TJAP1_HUMAN Isoform 2 of Tight junction-associated protein 1 OS=Homo sapiens OX=9606 GN=TJAP1;sp|Q5JTD0|TJAP1_HUMAN Tight junction-associa	0.725863		S	EGRAWPLPSSSRPQRSPKRMGVHHLHRKDSL	AWPLPS(0.091)S(0.091)S(0.091)RPQRS(0.726)PK	13			456	456	1206	1438	0	0	0	0	0	0	0	0	0	0	0	0	0	0	0	0	0	0	0	0	0	8026100	0	0	0	0	0	0	0	0	0	0	0	0	0	0
6520	Q5JTD0-4;Q5JTD0-2;Q5JTD0	225;290;300	Q5JTD0-4	Q5JTD0-4	Tight junction-associated protein 1	TJAP1	sp|Q5JTD0-4|TJAP1_HUMAN Isoform 4 of Tight junction-associated protein 1 OS=Homo sapiens OX=9606 GN=TJAP1;sp|Q5JTD0-2|TJAP1_HUMAN Isoform 2 of Tight junction-associated protein 1 OS=Homo sapiens OX=9606 GN=TJAP1;sp|Q5JTD0|TJAP1_HUMAN Tight junction-associa	1	1	S	PQPNGECHSLGTARGSPEEELPLPAFEKLNP	GS(1)PEEELPLPAFEK	2			225	225	4665	5502	30401000	0	0	23550000	0	0	22158000	0	0	22951000	0	0	23595000	0	0	20756000	0	0	23897000	0	0	19973000	0	0	22062000	0	0	19295000	0	0	22313000	0	0	21873000	0	0
6521	Q5JTD0-4;Q5JTD0-2;Q5JTD0	470;535;545	Q5JTD0-4	Q5JTD0-4	Tight junction-associated protein 1	TJAP1	sp|Q5JTD0-4|TJAP1_HUMAN Isoform 4 of Tight junction-associated protein 1 OS=Homo sapiens OX=9606 GN=TJAP1;sp|Q5JTD0-2|TJAP1_HUMAN Isoform 2 of Tight junction-associated protein 1 OS=Homo sapiens OX=9606 GN=TJAP1;sp|Q5JTD0|TJAP1_HUMAN Tight junction-associa	0.98562	1	S	RSPKRMGVHHLHRKDSLTQAQEQGNLLN___	KDS(0.986)LT(0.014)QAQEQGNLLN	3			470	470	5914	6966	116070000	0	0	102360000	0	0	93289000	0	0	72158000	0	0	107090000	0	0	100840000	0	0	97426000	0	0	82016000	0	0	68133000	0	0	69143000	0	0	73244000	0	0	73604000	0	0
6522	Q5JTD0-4;Q5JTD0-2;Q5JTD0	245;310;320	Q5JTD0-4	Q5JTD0-4	Tight junction-associated protein 1	TJAP1	sp|Q5JTD0-4|TJAP1_HUMAN Isoform 4 of Tight junction-associated protein 1 OS=Homo sapiens OX=9606 GN=TJAP1;sp|Q5JTD0-2|TJAP1_HUMAN Isoform 2 of Tight junction-associated protein 1 OS=Homo sapiens OX=9606 GN=TJAP1;sp|Q5JTD0|TJAP1_HUMAN Tight junction-associa	0.989089	2	S	LPLPAFEKLNPYPTPSPPHPLYPGRRVIEFS	LNPY(0.038)PT(0.962)PS(0.989)PPHPLY(0.011)PGR	8			245	245	7340	8641	0	1821800	0	0	0	0	0	0	0	0	0	0	0	1389000	0	0	0	0	0	1806700	0	0	0	0	0	0	0	0	0	0	0	1268400	0	0	0	0
6523	Q5JTH9-2;Q5JTH9-3;Q5JTH9	980;1019;1080	Q5JTH9-2	Q5JTH9-2	RRP12-like protein	RRP12	sp|Q5JTH9-2|RRP12_HUMAN Isoform 2 of RRP12-like protein OS=Homo sapiens OX=9606 GN=RRP12;sp|Q5JTH9-3|RRP12_HUMAN Isoform 3 of RRP12-like protein OS=Homo sapiens OX=9606 GN=RRP12;sp|Q5JTH9|RRP12_HUMAN RRP12-like protein OS=Homo sapiens OX=9606 GN=RRP12 PE=1	1	1	S	PAQGKGDSIEEILADSEDEEDNEEEERSRGK	GDSIEEILADS(1)EDEEDNEEEER	11			980	980	4022;4023	4689;4690	26880000	0	0	24919000	0	0	28192000	0	0	33894000	0	0	25327000	0	0	22548000	0	0	37869000	0	0	31598000	0	0	22139000	0	0	21332000	0	0	23974000	0	0	29944000	0	0
6524	Q5JTV8-2;Q5JTV8;Q5JTV8-3	154;154;154	Q5JTV8-2	Q5JTV8-2	Torsin-1A-interacting protein 1	TOR1AIP1	sp|Q5JTV8-2|TOIP1_HUMAN Isoform 2 of Torsin-1A-interacting protein 1 OS=Homo sapiens OX=9606 GN=TOR1AIP1;sp|Q5JTV8|TOIP1_HUMAN Torsin-1A-interacting protein 1 OS=Homo sapiens OX=9606 GN=TOR1AIP1 PE=1 SV=2;sp|Q5JTV8-3|TOIP1_HUMAN Isoform 3 of Torsin-1A-inte	1	2;3	S	PLQPSPVMTRRGLRDSHSSEEDEASSQTDLS	GLRDS(1)HS(1)S(1)EEDEASSQTDLSQTISK	5			154	154	2504;2505;4390;4391;9734	2909;2910;2911;5135;5136;5137;5138;5139;5140;11591;11592	0	8470400	108160000	0	9167100	75567000	0	8657400	63471000	0	12558000	67192000	0	10452000	89675000	0	8615700	83225000	0	10517000	74961000	0	9684100	63374000	0	0	59345000	0	10818000	59933000	0	10513000	46961000	0	9055600	51097000
6525	Q5JTV8-2;Q5JTV8;Q5JTV8-3	156;156;156	Q5JTV8-2	Q5JTV8-2	Torsin-1A-interacting protein 1	TOR1AIP1	sp|Q5JTV8-2|TOIP1_HUMAN Isoform 2 of Torsin-1A-interacting protein 1 OS=Homo sapiens OX=9606 GN=TOR1AIP1;sp|Q5JTV8|TOIP1_HUMAN Torsin-1A-interacting protein 1 OS=Homo sapiens OX=9606 GN=TOR1AIP1 PE=1 SV=2;sp|Q5JTV8-3|TOIP1_HUMAN Isoform 3 of Torsin-1A-inte	1	1;2;3	S	QPSPVMTRRGLRDSHSSEEDEASSQTDLSQT	GLRDS(1)HS(1)S(1)EEDEASSQTDLSQTISK	7			156	156	2504;2505;4390;4391;9734	2909;2910;2911;5135;5136;5137;5138;5139;5140;11591;11592	13880000	18212000	108160000	10029000	14247000	75567000	9867600	9849100	63471000	10205000	9162600	67192000	8900300	14496000	89675000	0	14484000	83225000	12875000	10285000	74961000	0	11380000	63374000	9053200	8385500	59345000	6865300	7987100	59933000	8523700	7044500	46961000	8533600	7051400	51097000
6526	Q5JTV8-2;Q5JTV8;Q5JTV8-3	157;157;157	Q5JTV8-2	Q5JTV8-2	Torsin-1A-interacting protein 1	TOR1AIP1	sp|Q5JTV8-2|TOIP1_HUMAN Isoform 2 of Torsin-1A-interacting protein 1 OS=Homo sapiens OX=9606 GN=TOR1AIP1;sp|Q5JTV8|TOIP1_HUMAN Torsin-1A-interacting protein 1 OS=Homo sapiens OX=9606 GN=TOR1AIP1 PE=1 SV=2;sp|Q5JTV8-3|TOIP1_HUMAN Isoform 3 of Torsin-1A-inte	1	1;2;3	S	PSPVMTRRGLRDSHSSEEDEASSQTDLSQTI	GLRDS(1)HS(1)S(1)EEDEASSQTDLSQTISK	8			157	157	2504;2505;4390;4391;9734	2909;2910;2911;5135;5136;5137;5138;5139;5140;11591;11592	6126800	18212000	108160000	4275600	14247000	75567000	4260200	9849100	63471000	5882100	9162600	67192000	5401500	14496000	89675000	5128500	14484000	83225000	8061200	10285000	74961000	6252400	11380000	63374000	0	8385500	59345000	5305700	7987100	59933000	5208500	7044500	46961000	4764000	7051400	51097000
6527	Q5JTV8-2;Q5JTV8;Q5JTV8-3	143;143;143	Q5JTV8-2	Q5JTV8-2	Torsin-1A-interacting protein 1	TOR1AIP1	sp|Q5JTV8-2|TOIP1_HUMAN Isoform 2 of Torsin-1A-interacting protein 1 OS=Homo sapiens OX=9606 GN=TOR1AIP1;sp|Q5JTV8|TOIP1_HUMAN Torsin-1A-interacting protein 1 OS=Homo sapiens OX=9606 GN=TOR1AIP1 PE=1 SV=2;sp|Q5JTV8-3|TOIP1_HUMAN Isoform 3 of Torsin-1A-inte	0.999823	1	S	TRLQQQHSEQPPLQPSPVMTRRGLRDSHSSE	LQQQHSEQPPLQPS(1)PVMTR	14			143	143	7450;7451	8764;8765;8766	3323400	0	0	4151300	0	0	2908900	0	0	3013600	0	0	3447000	0	0	2861400	0	0	3640700	0	0	2325700	0	0	2507300	0	0	1973900	0	0	1971100	0	0	2640800	0	0
6528	Q5JTV8-2;Q5JTV8;Q5JTV8-3	216;215;216	Q5JTV8-2	Q5JTV8-2	Torsin-1A-interacting protein 1	TOR1AIP1	sp|Q5JTV8-2|TOIP1_HUMAN Isoform 2 of Torsin-1A-interacting protein 1 OS=Homo sapiens OX=9606 GN=TOR1AIP1;sp|Q5JTV8|TOIP1_HUMAN Torsin-1A-interacting protein 1 OS=Homo sapiens OX=9606 GN=TOR1AIP1 PE=1 SV=2;sp|Q5JTV8-3|TOIP1_HUMAN Isoform 3 of Torsin-1A-inte	1	1;2	S	YPRYEATSVQQKVNFSEEGETEEDDQDSSHS	VNFS(1)EEGET(1)EEDDQDSSHSSVTTVK	4			216	216	13937	16715;16716	40770000	43548000	0	32615000	41952000	0	31053000	35474000	0	35316000	41681000	0	29635000	37353000	0	28222000	33807000	0	32089000	35726000	0	25329000	30609000	0	20547000	27604000	0	24630000	26461000	0	24419000	27796000	0	24251000	22616000	0
6529	Q5JTV8-2;Q5JTV8;Q5JTV8-3	229;228;229	Q5JTV8-2	Q5JTV8-2	Torsin-1A-interacting protein 1	TOR1AIP1	sp|Q5JTV8-2|TOIP1_HUMAN Isoform 2 of Torsin-1A-interacting protein 1 OS=Homo sapiens OX=9606 GN=TOR1AIP1;sp|Q5JTV8|TOIP1_HUMAN Torsin-1A-interacting protein 1 OS=Homo sapiens OX=9606 GN=TOR1AIP1 PE=1 SV=2;sp|Q5JTV8-3|TOIP1_HUMAN Isoform 3 of Torsin-1A-inte	0.563017	2	S	NFSEEGETEEDDQDSSHSSVTTVKARSRDSD	VNFSEEGET(0.046)EEDDQDS(0.439)S(0.563)HS(0.673)S(0.193)VT(0.065)T(0.021)VK	17			229	229	13937	16715;16716	0	0	0	0	9070000	0	0	0	0	0	0	0	0	0	0	0	0	0	0	0	0	0	0	0	0	0	0	0	0	0	0	0	0	0	0	0
6530	Q5JTV8-2;Q5JTV8;Q5JTV8-3	231;230;231	Q5JTV8-2	Q5JTV8-2	Torsin-1A-interacting protein 1	TOR1AIP1	sp|Q5JTV8-2|TOIP1_HUMAN Isoform 2 of Torsin-1A-interacting protein 1 OS=Homo sapiens OX=9606 GN=TOR1AIP1;sp|Q5JTV8|TOIP1_HUMAN Torsin-1A-interacting protein 1 OS=Homo sapiens OX=9606 GN=TOR1AIP1 PE=1 SV=2;sp|Q5JTV8-3|TOIP1_HUMAN Isoform 3 of Torsin-1A-inte	0.673458	2	S	SEEGETEEDDQDSSHSSVTTVKARSRDSDES	VNFSEEGET(0.046)EEDDQDS(0.439)S(0.563)HS(0.673)S(0.193)VT(0.065)T(0.021)VK	19			231	231	13937	16715;16716	0	0	0	0	9070000	0	0	0	0	0	0	0	0	0	0	0	0	0	0	0	0	0	0	0	0	0	0	0	0	0	0	0	0	0	0	0
6532	Q5JVS0-2;Q5JVS0	108;108	Q5JVS0-2	Q5JVS0-2	Intracellular hyaluronan-binding protein 4	HABP4	sp|Q5JVS0-2|HABP4_HUMAN Isoform 2 of Intracellular hyaluronan-binding protein 4 OS=Homo sapiens OX=9606 GN=HABP4;sp|Q5JVS0|HABP4_HUMAN Intracellular hyaluronan-binding protein 4 OS=Homo sapiens OX=9606 GN=HABP4 PE=1 SV=1	1	1	S	KERKSLPAPVAQRPDSPGGGLQAPGQKRTPR	KSLPAPVAQRPDS(1)PGGGLQAPGQK	13			108	108	6610;11420	7798;13637	32876000	0	0	28157000	0	0	28234000	0	0	34961000	0	0	22721000	0	0	22606000	0	0	30538000	0	0	24611000	0	0	19706000	0	0	18022000	0	0	26385000	0	0	27072000	0	0
6533	Q5JXC2	303	Q5JXC2	Q5JXC2	Migration and invasion-inhibitory protein	MIIP	sp|Q5JXC2|MIIP_HUMAN Migration and invasion-inhibitory protein OS=Homo sapiens OX=9606 GN=MIIP PE=1 SV=3	0.999992	1	S	SILEPPHRYHIHRRKSFDASDTLALPRHCLL	RKS(1)FDASDTLALPR	3			303	303	9899;10829	11782;12910	7827100	0	0	5198600	0	0	5118000	0	0	5789400	0	0	8608600	0	0	8497500	0	0	7213300	0	0	5673600	0	0	6364400	0	0	8878800	0	0	6692400	0	0	6805600	0	0
6534	Q5M775;Q5M775-4;Q5M775-2;Q5M775-5;Q5M775-3	344;263;344;263;263	Q5M775	Q5M775	Cytospin-B	SPECC1	sp|Q5M775|CYTSB_HUMAN Cytospin-B OS=Homo sapiens OX=9606 GN=SPECC1 PE=1 SV=1;sp|Q5M775-4|CYTSB_HUMAN Isoform 4 of Cytospin-B OS=Homo sapiens OX=9606 GN=SPECC1;sp|Q5M775-2|CYTSB_HUMAN Isoform 2 of Cytospin-B OS=Homo sapiens OX=9606 GN=SPECC1;sp|Q5M775-5|CYT	0.630144	2	S	SDFEHITAETPSRPLSSTSNPFKSSKCSTAG	ASLSPDAS(0.002)DFEHIT(0.006)AET(0.024)PS(0.062)RPLS(0.63)S(0.472)T(0.454)S(0.351)NPFK	23			344	344	972	1167	0	0	0	0	0	0	0	0	0	0	0	0	0	0	0	0	0	0	0	0	0	0	15191000	0	0	0	0	0	0	0	0	0	0	0	0	0
6535	Q5M775;Q5M775-4;Q5M775-2;Q5M775-5;Q5M775-3	345;264;345;264;264	Q5M775	Q5M775	Cytospin-B	SPECC1	sp|Q5M775|CYTSB_HUMAN Cytospin-B OS=Homo sapiens OX=9606 GN=SPECC1 PE=1 SV=1;sp|Q5M775-4|CYTSB_HUMAN Isoform 4 of Cytospin-B OS=Homo sapiens OX=9606 GN=SPECC1;sp|Q5M775-2|CYTSB_HUMAN Isoform 2 of Cytospin-B OS=Homo sapiens OX=9606 GN=SPECC1;sp|Q5M775-5|CYT	0.516907	2	S	DFEHITAETPSRPLSSTSNPFKSSKCSTAGS	ASLSPDAS(0.003)DFEHIT(0.005)AET(0.025)PS(0.057)RPLS(0.443)S(0.517)T(0.516)S(0.434)NPFK	24			345	345	972	1167	0	0	0	0	0	0	0	0	0	0	0	0	0	13924000	0	0	0	0	0	0	0	0	0	0	0	0	0	0	0	0	0	0	0	0	0	0
6536	Q5M775;Q5M775-2	55;55	Q5M775	Q5M775	Cytospin-B	SPECC1	sp|Q5M775|CYTSB_HUMAN Cytospin-B OS=Homo sapiens OX=9606 GN=SPECC1 PE=1 SV=1;sp|Q5M775-2|CYTSB_HUMAN Isoform 2 of Cytospin-B OS=Homo sapiens OX=9606 GN=SPECC1	0.941165	1	S	SLAFESRLSRLKRASSEDTLNKPGSTAASGV	AS(0.051)S(0.941)EDT(0.007)LNKPGSTAASGVVR	3			55	55	1009	1214	0	0	0	7302500	0	0	5234500	0	0	7828700	0	0	5389300	0	0	7008800	0	0	6449000	0	0	4275000	0	0	4812000	0	0	5375900	0	0	4713900	0	0	6843100	0	0
6538	Q5M775;Q5M775-4	914;833	Q5M775	Q5M775	Cytospin-B	SPECC1	sp|Q5M775|CYTSB_HUMAN Cytospin-B OS=Homo sapiens OX=9606 GN=SPECC1 PE=1 SV=1;sp|Q5M775-4|CYTSB_HUMAN Isoform 4 of Cytospin-B OS=Homo sapiens OX=9606 GN=SPECC1	0.997748	1	S	RTETLKPDPHLRKSPSLESLSRPPSLGFGDT	KSPS(0.998)LES(0.002)LSRPPSLGFGDTR	4			914	914	6629	7822	13777000	0	0	13432000	0	0	10324000	0	0	11961000	0	0	11219000	0	0	12830000	0	0	11393000	0	0	10950000	0	0	11708000	0	0	11379000	0	0	10710000	0	0	10658000	0	0
6539	Q5M775;Q5M775-4	847;766	Q5M775	Q5M775	Cytospin-B	SPECC1	sp|Q5M775|CYTSB_HUMAN Cytospin-B OS=Homo sapiens OX=9606 GN=SPECC1 PE=1 SV=1;sp|Q5M775-4|CYTSB_HUMAN Isoform 4 of Cytospin-B OS=Homo sapiens OX=9606 GN=SPECC1	0.999994	1	S	PGGAGQNISVHKTPRSPLSGIPVRTAPAAAV	S(1)PLSGIPVR	1			847	847	11740	14019	3724000	0	0	2850300	0	0	1904700	0	0	0	0	0	2656600	0	0	1506100	0	0	2904500	0	0	1857500	0	0	2076000	0	0	1650500	0	0	2138800	0	0	1635500	0	0
6540	Q5M775;Q5M775-4;Q5M775-2;Q5M775-5;Q5M775-3	425;344;425;344;344	Q5M775	Q5M775	Cytospin-B	SPECC1	sp|Q5M775|CYTSB_HUMAN Cytospin-B OS=Homo sapiens OX=9606 GN=SPECC1 PE=1 SV=1;sp|Q5M775-4|CYTSB_HUMAN Isoform 4 of Cytospin-B OS=Homo sapiens OX=9606 GN=SPECC1;sp|Q5M775-2|CYTSB_HUMAN Isoform 2 of Cytospin-B OS=Homo sapiens OX=9606 GN=SPECC1;sp|Q5M775-5|CYT	0.889017	1	S	AENEKLVDEKTILETSFHQHRERAEQLSQEN	TILET(0.111)S(0.889)FHQHR	6			425	425	12970	15554	1680600	0	0	0	0	0	4365900	0	0	0	0	0	0	0	0	0	0	0	0	0	0	0	0	0	2927100	0	0	0	0	0	4233800	0	0	0	0	0
6541	Q5M775;Q5M775-4;Q5M775-2;Q5M775-5;Q5M775-3	218;137;218;137;137	Q5M775	Q5M775	Cytospin-B	SPECC1	sp|Q5M775|CYTSB_HUMAN Cytospin-B OS=Homo sapiens OX=9606 GN=SPECC1 PE=1 SV=1;sp|Q5M775-4|CYTSB_HUMAN Isoform 4 of Cytospin-B OS=Homo sapiens OX=9606 GN=SPECC1;sp|Q5M775-2|CYTSB_HUMAN Isoform 2 of Cytospin-B OS=Homo sapiens OX=9606 GN=SPECC1;sp|Q5M775-5|CYT	0.958959	1	S	EGTDALGPNVDGTSVSPGDTEPMIRALEEKN	T(0.001)LNAEGT(0.006)DALGPNVDGT(0.015)S(0.015)VS(0.959)PGDT(0.004)EPMIR	20			218	218	13059	15656	2547600	0	0	0	0	0	2904100	0	0	3897400	0	0	4800400	0	0	0	0	0	0	0	0	2626600	0	0	0	0	0	1544300	0	0	3017800	0	0	0	0	0
6543	Q5MIZ7-5;Q5MIZ7-3;Q5MIZ7-2;Q5MIZ7	267;755;808;840	Q5MIZ7-5	Q5MIZ7-5	Serine/threonine-protein phosphatase 4 regulatory subunit 3B	SMEK2	sp|Q5MIZ7-5|P4R3B_HUMAN Isoform 5 of Serine/threonine-protein phosphatase 4 regulatory subunit 3B OS=Homo sapiens OX=9606 GN=PPP4R3B;sp|Q5MIZ7-3|P4R3B_HUMAN Isoform 3 of Serine/threonine-protein phosphatase 4 regulatory subunit 3B OS=Homo sapiens OX=9606 G	0.848836	1	S	VDYPDDEEEDEEEESSPRKRPRLGS______	GSLVGLVDYPDDEEEDEEEES(0.151)S(0.849)PR	22			267	267	4660	5497	0	0	0	0	0	0	4400200	0	0	0	0	0	5506000	0	0	0	0	0	6639200	0	0	0	0	0	4438300	0	0	4829000	0	0	0	0	0	0	0	0
6544	Q5PRF9	271	Q5PRF9	Q5PRF9	Protein Smaug homolog 2	SAMD4B	sp|Q5PRF9|SMAG2_HUMAN Protein Smaug homolog 2 OS=Homo sapiens OX=9606 GN=SAMD4B PE=1 SV=1	0.881661	1	S	LGARAAFTTPDHAPLSPQSSVASSGSEQTEE	AAFT(0.004)T(0.016)PDHAPLS(0.882)PQS(0.076)S(0.021)VASSGSEQTEEQGSSR	12			271	271	54	68	13401000	0	0	14885000	0	0	12303000	0	0	18011000	0	0	15938000	0	0	17415000	0	0	14351000	0	0	13998000	0	0	10466000	0	0	7839500	0	0	10270000	0	0	10348000	0	0
6549	Q5QJE6	134	Q5QJE6	Q5QJE6	Deoxynucleotidyltransferase terminal-interacting protein 2	DNTTIP2	sp|Q5QJE6|TDIF2_HUMAN Deoxynucleotidyltransferase terminal-interacting protein 2 OS=Homo sapiens OX=9606 GN=DNTTIP2 PE=1 SV=2	0.767522	1	S	VSSVRKKPKVTPTKESYTEEIVSEAESHVSG	ES(0.768)YT(0.217)EEIVS(0.014)EAES(0.001)HVSGISR	2			134	134	3530;14142	4112;4113;16959;16960;16961	0	0	0	0	0	0	0	0	0	1987800	0	0	0	0	0	0	0	0	0	0	0	0	0	0	0	0	0	0	0	0	0	0	0	0	0	0
6550	Q5QJE6	141	Q5QJE6	Q5QJE6	Deoxynucleotidyltransferase terminal-interacting protein 2	DNTTIP2	sp|Q5QJE6|TDIF2_HUMAN Deoxynucleotidyltransferase terminal-interacting protein 2 OS=Homo sapiens OX=9606 GN=DNTTIP2 PE=1 SV=2	0.99516	1;2;3	S	PKVTPTKESYTEEIVSEAESHVSGISRIVLP	VTPT(0.001)KES(0.001)Y(0.001)T(0.001)EEIVS(0.995)EAES(0.002)HVSGISR	14			141	141	3530;14142	4112;4113;16959;16960;16961	22031000	17520000	16521000	20449000	12787000	0	16497000	5896500	0	15052000	8695800	20304000	19204000	14191000	15421000	0	0	16903000	15859000	5596900	16733000	13048000	7518900	18665000	16429000	10902000	11008000	17620000	8811500	0	0	5269800	0	15093000	6702400	16046000
6551	Q5QJE6	145	Q5QJE6	Q5QJE6	Deoxynucleotidyltransferase terminal-interacting protein 2	DNTTIP2	sp|Q5QJE6|TDIF2_HUMAN Deoxynucleotidyltransferase terminal-interacting protein 2 OS=Homo sapiens OX=9606 GN=DNTTIP2 PE=1 SV=2	0.999306	3	S	PTKESYTEEIVSEAESHVSGISRIVLPTEKT	VTPTKES(0.007)Y(0.003)T(0.008)EEIVS(0.983)EAES(0.999)HVS(0.978)GIS(0.023)R	18			145	145	3530;14142	4112;4113;16959;16960;16961	0	0	16521000	0	0	0	0	0	0	0	0	20304000	0	0	15421000	0	0	16903000	0	0	16733000	0	0	18665000	0	0	11008000	0	0	0	0	0	0	0	0	16046000
6552	Q5QJE6	148	Q5QJE6	Q5QJE6	Deoxynucleotidyltransferase terminal-interacting protein 2	DNTTIP2	sp|Q5QJE6|TDIF2_HUMAN Deoxynucleotidyltransferase terminal-interacting protein 2 OS=Homo sapiens OX=9606 GN=DNTTIP2 PE=1 SV=2	0.9775	1;2;3	S	ESYTEEIVSEAESHVSGISRIVLPTEKTTGA	VTPTKES(0.007)Y(0.003)T(0.008)EEIVS(0.983)EAES(0.999)HVS(0.978)GIS(0.023)R	21			148	148	3530;14142	4112;4113;16959;16960;16961	0	17520000	16521000	3135900	12787000	0	0	5896500	0	0	8695800	20304000	0	14191000	15421000	0	0	16903000	0	5596900	16733000	0	7518900	18665000	0	10902000	11008000	0	8811500	0	0	5269800	0	0	6702400	16046000
6553	Q5QJE6	82	Q5QJE6	Q5QJE6	Deoxynucleotidyltransferase terminal-interacting protein 2	DNTTIP2	sp|Q5QJE6|TDIF2_HUMAN Deoxynucleotidyltransferase terminal-interacting protein 2 OS=Homo sapiens OX=9606 GN=DNTTIP2 PE=1 SV=2	0.982477	2;3;4	S	RKSRTTGSLPKGTEPSTDGETSEAESNYSVS	GT(0.039)EPS(0.982)T(0.978)DGET(0.162)S(0.838)EAES(0.001)NYSVSEHHDTILR	5			82	82	4731	5581;5582;5583	0	0	7143500	0	37597000	5450200	0	0	5123100	0	0	5687600	0	0	6688300	0	0	4570400	0	0	4888300	0	31114000	3953800	0	0	4599800	0	0	7781400	0	0	3933500	0	0	4773400
6554	Q5QJE6	88	Q5QJE6	Q5QJE6	Deoxynucleotidyltransferase terminal-interacting protein 2	DNTTIP2	sp|Q5QJE6|TDIF2_HUMAN Deoxynucleotidyltransferase terminal-interacting protein 2 OS=Homo sapiens OX=9606 GN=DNTTIP2 PE=1 SV=2	0.996467	2;3;4	S	GSLPKGTEPSTDGETSEAESNYSVSEHHDTI	GT(0.002)EPS(0.529)T(0.47)DGET(0.997)S(0.996)EAES(0.005)NYSVSEHHDTILR	11			88	88	4731	5581;5582;5583	0	27139000	26137000	0	0	7872200	0	18231000	8356300	0	26748000	8489100	0	29887000	10484000	0	0	8655000	0	26781000	17315000	0	31114000	5087700	0	0	17120000	0	0	8347400	0	21283000	7670800	0	0	5987000
6555	Q5QJE6	381	Q5QJE6	Q5QJE6	Deoxynucleotidyltransferase terminal-interacting protein 2	DNTTIP2	sp|Q5QJE6|TDIF2_HUMAN Deoxynucleotidyltransferase terminal-interacting protein 2 OS=Homo sapiens OX=9606 GN=DNTTIP2 PE=1 SV=2	1	1	S	TFATVEVGRWNNNKKSPIKASDLTKFGDCGG	WNNNKKS(1)PIK	7			381	381	6620;11723;14254	7810;14000;17085	24928000	0	0	11955000	0	0	11366000	0	0	9255200	0	0	15286000	0	0	11117000	0	0	14079000	0	0	8447100	0	0	13141000	0	0	9748400	0	0	9820700	0	0	7741900	0	0
6558	Q5QJE6	117	Q5QJE6	Q5QJE6	Deoxynucleotidyltransferase terminal-interacting protein 2	DNTTIP2	sp|Q5QJE6|TDIF2_HUMAN Deoxynucleotidyltransferase terminal-interacting protein 2 OS=Homo sapiens OX=9606 GN=DNTTIP2 PE=1 SV=2	0.999998	1;2	S	TILRVTRRRQILIACSPVSSVRKKPKVTPTK	QILIACS(1)PVS(0.899)S(0.101)VR	7			117	117	9106;10163	10854;10855;12095	46758000	4678200	0	26335000	0	0	33364000	3860700	0	24070000	0	0	50005000	5523300	0	25834000	1045300	0	41433000	5496100	0	19085000	0	0	41034000	4176700	0	23558000	0	0	35935000	3814200	0	15980000	0	0
6559	Q5QJE6	120	Q5QJE6	Q5QJE6	Deoxynucleotidyltransferase terminal-interacting protein 2	DNTTIP2	sp|Q5QJE6|TDIF2_HUMAN Deoxynucleotidyltransferase terminal-interacting protein 2 OS=Homo sapiens OX=9606 GN=DNTTIP2 PE=1 SV=2	0.89863	2	S	RVTRRRQILIACSPVSSVRKKPKVTPTKESY	QILIACS(1)PVS(0.899)S(0.101)VR	10			120	120	9106;10163	10854;10855;12095	0	0	0	0	0	0	0	3860700	0	0	0	0	0	0	0	0	1045300	0	0	5496100	0	0	0	0	0	4176700	0	0	0	0	0	3814200	0	0	0	0
6560	Q5QJE6	121	Q5QJE6	Q5QJE6	Deoxynucleotidyltransferase terminal-interacting protein 2	DNTTIP2	sp|Q5QJE6|TDIF2_HUMAN Deoxynucleotidyltransferase terminal-interacting protein 2 OS=Homo sapiens OX=9606 GN=DNTTIP2 PE=1 SV=2	0.587247	2	S	VTRRRQILIACSPVSSVRKKPKVTPTKESYT	QILIACS(1)PVS(0.413)S(0.587)VR	11			121	121	9106;10163	10854;10855;12095	0	4678200	0	0	0	0	0	0	0	0	0	0	0	5523300	0	0	0	0	0	0	0	0	0	0	0	0	0	0	0	0	0	0	0	0	0	0
6561	Q5QJE6	236	Q5QJE6	Q5QJE6	Deoxynucleotidyltransferase terminal-interacting protein 2	DNTTIP2	sp|Q5QJE6|TDIF2_HUMAN Deoxynucleotidyltransferase terminal-interacting protein 2 OS=Homo sapiens OX=9606 GN=DNTTIP2 PE=1 SV=2	0.975101	3	S	IVPGNEKQIVGTPVNSEDSDTRQTSHLQARS	QIVGT(1)PVNS(0.975)EDS(0.919)DT(0.072)RQT(0.016)S(0.018)HLQAR	9			236	236	9121;9122	10870;10871;10872	0	0	11419000	0	0	7985300	0	0	5099900	0	0	0	0	0	0	0	0	7522500	0	0	6280800	0	0	7048200	0	0	0	0	0	5421600	0	0	0	0	0	0
6562	Q5QJE6	239	Q5QJE6	Q5QJE6	Deoxynucleotidyltransferase terminal-interacting protein 2	DNTTIP2	sp|Q5QJE6|TDIF2_HUMAN Deoxynucleotidyltransferase terminal-interacting protein 2 OS=Homo sapiens OX=9606 GN=DNTTIP2 PE=1 SV=2	0.919031	1;3	S	GNEKQIVGTPVNSEDSDTRQTSHLQARSLSE	QIVGT(1)PVNS(0.975)EDS(0.919)DT(0.072)RQT(0.016)S(0.018)HLQAR	12			239	239	9121;9122	10870;10871;10872	0	0	11419000	0	0	7985300	0	0	5099900	0	0	0	5004600	0	0	0	0	7522500	0	0	6280800	0	0	7048200	0	0	0	0	0	5421600	0	0	0	0	0	0
6564	Q5QJE6	253	Q5QJE6	Q5QJE6	Deoxynucleotidyltransferase terminal-interacting protein 2	DNTTIP2	sp|Q5QJE6|TDIF2_HUMAN Deoxynucleotidyltransferase terminal-interacting protein 2 OS=Homo sapiens OX=9606 GN=DNTTIP2 PE=1 SV=2	0.999569	1	S	DSDTRQTSHLQARSLSEINKPNFYNNDFDDD	SLS(1)EINKPNFYNNDFDDDFSHR	3			253	253	11457	13679	0	0	0	14625000	0	0	0	0	0	15380000	0	0	0	0	0	12877000	0	0	0	0	0	11874000	0	0	3222700	0	0	12530000	0	0	0	0	0	13594000	0	0
6566	Q5QJE6	184	Q5QJE6	Q5QJE6	Deoxynucleotidyltransferase terminal-interacting protein 2	DNTTIP2	sp|Q5QJE6|TDIF2_HUMAN Deoxynucleotidyltransferase terminal-interacting protein 2 OS=Homo sapiens OX=9606 GN=DNTTIP2 PE=1 SV=2	0.998333	1;2	S	KSLTDPSQESHTEAISDAETSSSDISFSGIA	SLTDPSQESHT(0.001)EAIS(0.998)DAET(0.001)SSSDISFSGIATR	15			184	184	11520	13760;13761	28896000	12896000	0	29819000	0	0	28073000	7358800	0	30754000	7408600	0	23827000	7550400	0	0	7504500	0	28020000	0	0	24622000	0	0	29899000	7337300	0	22219000	6657400	0	0	5231000	0	22431000	2882400	0
6567	Q5QJE6	189	Q5QJE6	Q5QJE6	Deoxynucleotidyltransferase terminal-interacting protein 2	DNTTIP2	sp|Q5QJE6|TDIF2_HUMAN Deoxynucleotidyltransferase terminal-interacting protein 2 OS=Homo sapiens OX=9606 GN=DNTTIP2 PE=1 SV=2	0.699459	2	S	PSQESHTEAISDAETSSSDISFSGIATRRTR	SLT(0.003)DPS(0.006)QES(0.022)HT(0.022)EAIS(0.842)DAET(0.159)S(0.699)S(0.197)S(0.048)DIS(0.001)FSGIATR	20			189	189	11520	13760;13761	0	12896000	0	0	0	0	0	7358800	0	0	7408600	0	0	0	0	0	0	0	0	0	0	0	0	0	0	0	0	0	0	0	0	5231000	0	0	2882400	0
6569	Q5R372-2;Q5R372;Q5R372-3	453;490;502	Q5R372-2	Q5R372-2	Rab GTPase-activating protein 1-like	RABGAP1L	sp|Q5R372-2|RBG1L_HUMAN Isoform 2 of Rab GTPase-activating protein 1-like OS=Homo sapiens OX=9606 GN=RABGAP1L;sp|Q5R372|RBG1L_HUMAN Rab GTPase-activating protein 1-like OS=Homo sapiens OX=9606 GN=RABGAP1L PE=1 SV=1;sp|Q5R372-3|RBG1L_HUMAN Isoform 3 of Rab	0.889771	1	S	GGGPMSPQDDEAEEESDNELSSGTGDVSKDC	ES(0.001)DKEEPVT(0.002)PT(0.005)S(0.005)GGGPMS(0.041)PQDDEAEEES(0.89)DNELS(0.04)S(0.015)GT(0.002)GDVSK	28			453	453	3443	4012	0	0	0	0	0	0	4327900	0	0	0	0	0	5595000	0	0	4956300	0	0	0	0	0	0	0	0	0	0	0	0	0	0	0	0	0	0	0	0
6570	Q5R3F8	619	Q5R3F8	Q5R3F8	Protein phosphatase 1 regulatory subunit 29	ELFN2	sp|Q5R3F8|PPR29_HUMAN Protein phosphatase 1 regulatory subunit 29 OS=Homo sapiens OX=9606 GN=ELFN2 PE=1 SV=1	0.999996	1	S	PPYKESSHHPLQRQLSADAAVTRKTCSVSSS	QLS(1)ADAAVTR	3			619	619	9198	10957	9611100	0	0	7503400	0	0	3528100	0	0	5266900	0	0	6978300	0	0	7593700	0	0	2828100	0	0	1980100	0	0	6016300	0	0	6398000	0	0	2332600	0	0	2648400	0	0
6571	Q5SNT2	466	Q5SNT2	Q5SNT2	Transmembrane protein 201	TMEM201	sp|Q5SNT2|TM201_HUMAN Transmembrane protein 201 OS=Homo sapiens OX=9606 GN=TMEM201 PE=1 SV=1	0.991948		S	RALSLGTIPSLTRADSGYLFSGSRPPSQVSR	ADS(0.992)GY(0.008)LFSGSRPPSQVSR	3			466	466	210	259	0	0	0	0	0	0	0	0	0	0	0	0	0	0	0	4454300	0	0	7085700	0	0	0	0	0	0	0	0	0	0	0	0	0	0	0	0	0
6572	Q5SNT2	441	Q5SNT2	Q5SNT2	Transmembrane protein 201	TMEM201	sp|Q5SNT2|TM201_HUMAN Transmembrane protein 201 OS=Homo sapiens OX=9606 GN=TMEM201 PE=1 SV=1	0.984266	1	S	LPLANQQLFRSPRRTSPSSLPGRLSRALSLG	RT(0.014)S(0.984)PS(0.001)S(0.001)LPGR	3			441	441	10396	12372	7962000	0	0	0	0	0	5308500	0	0	6889800	0	0	6711000	0	0	6310200	0	0	6559700	0	0	4480700	0	0	3574900	0	0	5405200	0	0	3614200	0	0	5795500	0	0
6573	Q5SQI0-7;Q5SQI0-6;Q5SQI0-5;Q5SQI0-4;Q5SQI0-3;Q5SQI0-2;Q5SQI0	292;292;315;315;292;303;315	Q5SQI0-7	Q5SQI0-7	Alpha-tubulin N-acetyltransferase 1	ATAT1	sp|Q5SQI0-7|ATAT_HUMAN Isoform 7 of Alpha-tubulin N-acetyltransferase 1 OS=Homo sapiens OX=9606 GN=ATAT1;sp|Q5SQI0-6|ATAT_HUMAN Isoform 6 of Alpha-tubulin N-acetyltransferase 1 OS=Homo sapiens OX=9606 GN=ATAT1;sp|Q5SQI0-5|ATAT_HUMAN Isoform 5 of Alpha-tubu	1	1	S	PHPTARLLLAADPGGSPAQRRRTR_______	LLLAADPGGS(1)PAQR	10			292	292	7239	8526	17242000	0	0	8931700	0	0	12482000	0	0	11085000	0	0	13371000	0	0	9115000	0	0	14137000	0	0	7841900	0	0	11020000	0	0	7869300	0	0	12543000	0	0	9113000	0	0
6574	Q5SQI0-7;Q5SQI0-6;Q5SQI0-5;Q5SQI0-4;Q5SQI0-3;Q5SQI0-2;Q5SQI0	249;249;272;272;249;260;272	Q5SQI0-7	Q5SQI0-7	Alpha-tubulin N-acetyltransferase 1	ATAT1	sp|Q5SQI0-7|ATAT_HUMAN Isoform 7 of Alpha-tubulin N-acetyltransferase 1 OS=Homo sapiens OX=9606 GN=ATAT1;sp|Q5SQI0-6|ATAT_HUMAN Isoform 6 of Alpha-tubulin N-acetyltransferase 1 OS=Homo sapiens OX=9606 GN=ATAT1;sp|Q5SQI0-5|ATAT_HUMAN Isoform 5 of Alpha-tubu	0.999909	1;2	S	PRRATPPAHPPPRSSSLGNSPERGPLRPFVP	SSS(1)LGNS(1)PERGPLRPFVPEQELLR	3			249	249	12308	14719;14720	0	11282000	0	5246600	13579000	0	0	0	0	0	14297000	0	5457500	15688000	0	0	11955000	0	0	14626000	0	0	12533000	0	0	10663000	0	5481200	14190000	0	0	14213000	0	0	12180000	0
6575	Q5SQI0-7;Q5SQI0-6;Q5SQI0-5;Q5SQI0-4;Q5SQI0-3;Q5SQI0-2;Q5SQI0	253;253;276;276;253;264;276	Q5SQI0-7	Q5SQI0-7	Alpha-tubulin N-acetyltransferase 1	ATAT1	sp|Q5SQI0-7|ATAT_HUMAN Isoform 7 of Alpha-tubulin N-acetyltransferase 1 OS=Homo sapiens OX=9606 GN=ATAT1;sp|Q5SQI0-6|ATAT_HUMAN Isoform 6 of Alpha-tubulin N-acetyltransferase 1 OS=Homo sapiens OX=9606 GN=ATAT1;sp|Q5SQI0-5|ATAT_HUMAN Isoform 5 of Alpha-tubu	1	1;2	S	TPPAHPPPRSSSLGNSPERGPLRPFVPEQEL	SS(0.002)S(0.998)LGNS(1)PERGPLRPFVPEQELLR	7			253	253	12308	14719;14720	5612000	11282000	0	0	13579000	0	0	0	0	5098400	14297000	0	0	15688000	0	7126500	11955000	0	7748100	14626000	0	6682100	12533000	0	4850100	10663000	0	0	14190000	0	6713000	14213000	0	0	12180000	0
6577	Q5SRE5-2;Q5SRE5	1598;1709	Q5SRE5-2	Q5SRE5-2	Nucleoporin NUP188 homolog	NUP188	sp|Q5SRE5-2|NU188_HUMAN Isoform 2 of Nucleoporin NUP188 homolog OS=Homo sapiens OX=9606 GN=NUP188;sp|Q5SRE5|NU188_HUMAN Nucleoporin NUP188 homolog OS=Homo sapiens OX=9606 GN=NUP188 PE=1 SV=1	0.998076	1;2	S	LLSSLSRYFRRGAPSSPATGVLPSPQGKSTS	GAPS(0.002)S(0.998)PATGVLPSPQGK	5			1598	1598	3969;9708	4624;4625;11562	19810000	0	0	14176000	5720600	0	10781000	7116300	0	15076000	0	0	15457000	0	0	12506000	0	0	15150000	8222600	0	0	0	0	9500200	0	0	10912000	4388500	0	9580700	0	0	10950000	3725600	0
6578	Q5SRE5-2;Q5SRE5	1606;1717	Q5SRE5-2	Q5SRE5-2	Nucleoporin NUP188 homolog	NUP188	sp|Q5SRE5-2|NU188_HUMAN Isoform 2 of Nucleoporin NUP188 homolog OS=Homo sapiens OX=9606 GN=NUP188;sp|Q5SRE5|NU188_HUMAN Nucleoporin NUP188 homolog OS=Homo sapiens OX=9606 GN=NUP188 PE=1 SV=1	0.999991	1;2	S	FRRGAPSSPATGVLPSPQGKSTSLSKASPES	GAPS(0.161)S(0.838)PAT(0.001)GVLPS(1)PQGK	13			1606	1606	3969;9708	4624;4625;11562	0	0	0	0	5720600	0	0	7116300	0	0	0	0	0	0	0	0	0	0	0	8222600	0	0	0	0	0	0	0	0	4388500	0	0	0	0	0	3725600	0
6579	Q5SSJ5-2;Q5SSJ5;Q5SSJ5-3	403;441;289	Q5SSJ5-2	Q5SSJ5-2	Heterochromatin protein 1-binding protein 3	HP1BP3	sp|Q5SSJ5-2|HP1B3_HUMAN Isoform 2 of Heterochromatin protein 1-binding protein 3 OS=Homo sapiens OX=9606 GN=HP1BP3;sp|Q5SSJ5|HP1B3_HUMAN Heterochromatin protein 1-binding protein 3 OS=Homo sapiens OX=9606 GN=HP1BP3 PE=1 SV=1;sp|Q5SSJ5-3|HP1B3_HUMAN Isoform	0.999979	3	S	KEPDDSRDEDEDEDESSEEDSEDEEPPPKRR	KEPDDSRDEDEDEDES(1)S(1)EEDS(1)EDEEPPPK	16			403	403	5963	7025	0	0	6316700	0	0	4541900	0	0	0	0	0	9325700	0	0	5223200	0	0	0	0	0	4855000	0	0	3920500	0	0	3896000	0	0	5829000	0	0	3189400	0	0	4309200
6580	Q5SSJ5-2;Q5SSJ5;Q5SSJ5-3	404;442;290	Q5SSJ5-2	Q5SSJ5-2	Heterochromatin protein 1-binding protein 3	HP1BP3	sp|Q5SSJ5-2|HP1B3_HUMAN Isoform 2 of Heterochromatin protein 1-binding protein 3 OS=Homo sapiens OX=9606 GN=HP1BP3;sp|Q5SSJ5|HP1B3_HUMAN Heterochromatin protein 1-binding protein 3 OS=Homo sapiens OX=9606 GN=HP1BP3 PE=1 SV=1;sp|Q5SSJ5-3|HP1B3_HUMAN Isoform	0.999979	3	S	EPDDSRDEDEDEDESSEEDSEDEEPPPKRRL	KEPDDSRDEDEDEDES(1)S(1)EEDS(1)EDEEPPPK	17			404	404	5963	7025	0	0	6316700	0	0	4541900	0	0	0	0	0	9325700	0	0	5223200	0	0	0	0	0	4855000	0	0	3920500	0	0	3896000	0	0	5829000	0	0	3189400	0	0	4309200
6581	Q5SSJ5-2;Q5SSJ5;Q5SSJ5-3	408;446;294	Q5SSJ5-2	Q5SSJ5-2	Heterochromatin protein 1-binding protein 3	HP1BP3	sp|Q5SSJ5-2|HP1B3_HUMAN Isoform 2 of Heterochromatin protein 1-binding protein 3 OS=Homo sapiens OX=9606 GN=HP1BP3;sp|Q5SSJ5|HP1B3_HUMAN Heterochromatin protein 1-binding protein 3 OS=Homo sapiens OX=9606 GN=HP1BP3 PE=1 SV=1;sp|Q5SSJ5-3|HP1B3_HUMAN Isoform	0.999974	3	S	SRDEDEDEDESSEEDSEDEEPPPKRRLQKKT	KEPDDSRDEDEDEDES(1)S(1)EEDS(1)EDEEPPPK	21			408	408	5963	7025	0	0	6316700	0	0	4541900	0	0	0	0	0	9325700	0	0	5223200	0	0	0	0	0	4855000	0	0	3920500	0	0	3896000	0	0	5829000	0	0	3189400	0	0	4309200
6582	Q5SSJ5-2;Q5SSJ5	117;155	Q5SSJ5-2	Q5SSJ5-2	Heterochromatin protein 1-binding protein 3	HP1BP3	sp|Q5SSJ5-2|HP1B3_HUMAN Isoform 2 of Heterochromatin protein 1-binding protein 3 OS=Homo sapiens OX=9606 GN=HP1BP3;sp|Q5SSJ5|HP1B3_HUMAN Heterochromatin protein 1-binding protein 3 OS=Homo sapiens OX=9606 GN=HP1BP3 PE=1 SV=1	0.499989		S	SASQLARAQKQTPMASSPRPKMDAILTEAIK	QTPMAS(0.5)S(0.5)PRPK	6			117	117	9462	11277	0	0	0	0	0	0	0	0	0	0	0	0	1425700	0	0	1027600	0	0	1116200	0	0	1445800	0	0	0	0	0	0	0	0	0	0	0	0	0	0
6583	Q5SSJ5-2;Q5SSJ5	118;156	Q5SSJ5-2	Q5SSJ5-2	Heterochromatin protein 1-binding protein 3	HP1BP3	sp|Q5SSJ5-2|HP1B3_HUMAN Isoform 2 of Heterochromatin protein 1-binding protein 3 OS=Homo sapiens OX=9606 GN=HP1BP3;sp|Q5SSJ5|HP1B3_HUMAN Heterochromatin protein 1-binding protein 3 OS=Homo sapiens OX=9606 GN=HP1BP3 PE=1 SV=1	0.499989		S	ASQLARAQKQTPMASSPRPKMDAILTEAIKA	QTPMAS(0.5)S(0.5)PRPK	7			118	118	9462	11277	0	0	0	0	0	0	0	0	0	0	0	0	1425700	0	0	1027600	0	0	1116200	0	0	1445800	0	0	0	0	0	0	0	0	0	0	0	0	0	0
6584	Q5SW79;Q5SW79-2;Q5SW79-3	1112;1014;1014	Q5SW79	Q5SW79	Centrosomal protein of 170 kDa	CEP170	sp|Q5SW79|CE170_HUMAN Centrosomal protein of 170 kDa OS=Homo sapiens OX=9606 GN=CEP170 PE=1 SV=1;sp|Q5SW79-2|CE170_HUMAN Isoform 2 of Centrosomal protein of 170 kDa OS=Homo sapiens OX=9606 GN=CEP170;sp|Q5SW79-3|CE170_HUMAN Isoform 3 of Centrosomal protein	0.996468	1	S	PTRTSLLRRARLGEASDSELADADKASVASE	LGEAS(0.996)DS(0.004)ELADADK	5			1112	1112	7009;7010	8262;8263	4898900	0	0	3040300	0	0	3365500	0	0	2755300	0	0	3685300	0	0	2441900	0	0	3935100	0	0	2398300	0	0	2597900	0	0	3093700	0	0	2203700	0	0	2712500	0	0
6585	Q5SW79;Q5SW79-2;Q5SW79-3	1160;1062;1062	Q5SW79	Q5SW79	Centrosomal protein of 170 kDa	CEP170	sp|Q5SW79|CE170_HUMAN Centrosomal protein of 170 kDa OS=Homo sapiens OX=9606 GN=CEP170 PE=1 SV=1;sp|Q5SW79-2|CE170_HUMAN Isoform 2 of Centrosomal protein of 170 kDa OS=Homo sapiens OX=9606 GN=CEP170;sp|Q5SW79-3|CE170_HUMAN Isoform 3 of Centrosomal protein	0.999997	2	S	SRIDLLAQPRRTRLGSLSARSDSEATISRSS	LGS(1)LS(0.018)ARS(0.975)DS(0.007)EATISR	3			1160	1160	7052	8312;8313	0	14276000	0	0	12913000	0	0	11261000	0	0	15592000	0	0	14819000	0	0	12222000	0	0	12161000	0	0	11057000	0	0	12676000	0	0	10732000	0	0	12171000	0	0	11766000	0
6586	Q5SW79;Q5SW79-2;Q5SW79-3	1162;1064;1064	Q5SW79	Q5SW79	Centrosomal protein of 170 kDa	CEP170	sp|Q5SW79|CE170_HUMAN Centrosomal protein of 170 kDa OS=Homo sapiens OX=9606 GN=CEP170 PE=1 SV=1;sp|Q5SW79-2|CE170_HUMAN Isoform 2 of Centrosomal protein of 170 kDa OS=Homo sapiens OX=9606 GN=CEP170;sp|Q5SW79-3|CE170_HUMAN Isoform 3 of Centrosomal protein	0.645265	2	S	IDLLAQPRRTRLGSLSARSDSEATISRSSAS	LGS(0.993)LS(0.645)ARS(0.268)DS(0.088)EAT(0.005)IS(0.001)R	5			1162	1162	7052	8312;8313	0	0	0	0	13993000	0	0	0	0	0	0	0	0	12975000	0	0	0	0	0	0	0	0	0	0	0	0	0	0	0	0	0	0	0	0	0	0
6587	Q5SW79;Q5SW79-2;Q5SW79-3	1165;1067;1067	Q5SW79	Q5SW79	Centrosomal protein of 170 kDa	CEP170	sp|Q5SW79|CE170_HUMAN Centrosomal protein of 170 kDa OS=Homo sapiens OX=9606 GN=CEP170 PE=1 SV=1;sp|Q5SW79-2|CE170_HUMAN Isoform 2 of Centrosomal protein of 170 kDa OS=Homo sapiens OX=9606 GN=CEP170;sp|Q5SW79-3|CE170_HUMAN Isoform 3 of Centrosomal protein	0.998326	2	S	LAQPRRTRLGSLSARSDSEATISRSSASSRT	LGS(0.999)LS(0.001)ARS(0.998)DS(0.001)EATISR	8			1165	1165	7052	8312;8313	0	14276000	0	0	12913000	0	0	11261000	0	0	15592000	0	0	14819000	0	0	12222000	0	0	12161000	0	0	11057000	0	0	12676000	0	0	10732000	0	0	12171000	0	0	11766000	0
6591	Q5SW79;Q5SW79-2;Q5SW79-3	838;740;740	Q5SW79	Q5SW79	Centrosomal protein of 170 kDa	CEP170	sp|Q5SW79|CE170_HUMAN Centrosomal protein of 170 kDa OS=Homo sapiens OX=9606 GN=CEP170 PE=1 SV=1;sp|Q5SW79-2|CE170_HUMAN Isoform 2 of Centrosomal protein of 170 kDa OS=Homo sapiens OX=9606 GN=CEP170;sp|Q5SW79-3|CE170_HUMAN Isoform 3 of Centrosomal protein	0.999151	1	S	GGDKKESSKSLVRQGSFTIEKPSPNIPIELI	QGS(0.999)FT(0.001)IEKPSPNIPIELIPHINK	3			838	838	9062	10801	89052000	0	0	55878000	0	0	67397000	0	0	0	0	0	60607000	0	0	60372000	0	0	68062000	0	0	61588000	0	0	51780000	0	0	50613000	0	0	0	0	0	0	0	0
6593	Q5SW79;Q5SW79-2;Q5SW79-3	958;860;860	Q5SW79	Q5SW79	Centrosomal protein of 170 kDa	CEP170	sp|Q5SW79|CE170_HUMAN Centrosomal protein of 170 kDa OS=Homo sapiens OX=9606 GN=CEP170 PE=1 SV=1;sp|Q5SW79-2|CE170_HUMAN Isoform 2 of Centrosomal protein of 170 kDa OS=Homo sapiens OX=9606 GN=CEP170;sp|Q5SW79-3|CE170_HUMAN Isoform 3 of Centrosomal protein	0.996828	1	S	LVTGETERKSTQKRKSFTSLYKDRCSTGSPS	RKS(0.997)FT(0.003)S(0.001)LYK	3			958	958	9901	11784	6431700	0	0	4117500	0	0	3122000	0	0	4876700	0	0	4378400	0	0	2299100	0	0	4526300	0	0	3207200	0	0	4638900	0	0	1747000	0	0	3843200	0	0	1149900	0	0
6594	Q5SW79;Q5SW79-2;Q5SW79-3	881;783;783	Q5SW79	Q5SW79	Centrosomal protein of 170 kDa	CEP170	sp|Q5SW79|CE170_HUMAN Centrosomal protein of 170 kDa OS=Homo sapiens OX=9606 GN=CEP170 PE=1 SV=1;sp|Q5SW79-2|CE170_HUMAN Isoform 2 of Centrosomal protein of 170 kDa OS=Homo sapiens OX=9606 GN=CEP170;sp|Q5SW79-3|CE170_HUMAN Isoform 3 of Centrosomal protein	0.89151	1	S	SLALTSASRIRERSESLDPDSSMDTTLILKD	S(0.108)ES(0.892)LDPDSSMDTTLILK	3			881	881	10769	12841	4023100	0	0	3714300	0	0	2354200	0	0	4665700	0	0	2897100	0	0	3184700	0	0	3307300	0	0	2591100	0	0	3813400	0	0	3248300	0	0	2150100	0	0	0	0	0
6595	Q5SW79;Q5SW79-2;Q5SW79-3	356;356;356	Q5SW79	Q5SW79	Centrosomal protein of 170 kDa	CEP170	sp|Q5SW79|CE170_HUMAN Centrosomal protein of 170 kDa OS=Homo sapiens OX=9606 GN=CEP170 PE=1 SV=1;sp|Q5SW79-2|CE170_HUMAN Isoform 2 of Centrosomal protein of 170 kDa OS=Homo sapiens OX=9606 GN=CEP170;sp|Q5SW79-3|CE170_HUMAN Isoform 3 of Centrosomal protein	0.869461	2	S	NPPQMLWERTEEDSKSIKSDVPVYLKRLKGN	TEEDS(0.131)KS(0.869)IKS(0.999)DVPVY(0.001)LK	7			356	356	11135;12830	13292;15379	0	10669000	0	0	7307700	0	0	7990600	0	0	9881200	0	0	0	0	0	8075600	0	0	9680300	0	0	8109700	0	0	7797800	0	0	0	0	0	7827500	0	0	0	0
6596	Q5SW79;Q5SW79-2;Q5SW79-3	359;359;359	Q5SW79	Q5SW79	Centrosomal protein of 170 kDa	CEP170	sp|Q5SW79|CE170_HUMAN Centrosomal protein of 170 kDa OS=Homo sapiens OX=9606 GN=CEP170 PE=1 SV=1;sp|Q5SW79-2|CE170_HUMAN Isoform 2 of Centrosomal protein of 170 kDa OS=Homo sapiens OX=9606 GN=CEP170;sp|Q5SW79-3|CE170_HUMAN Isoform 3 of Centrosomal protein	0.999182	1;2	S	QMLWERTEEDSKSIKSDVPVYLKRLKGNKHD	TEEDS(0.131)KS(0.869)IKS(0.999)DVPVY(0.001)LK	10			359	359	11135;12830	13292;15379	5596000	10669000	0	4482000	7307700	0	4050400	7990600	0	0	9881200	0	3245300	0	0	3624300	8075600	0	4521000	9680300	0	4499400	8109700	0	3529100	7797800	0	2820100	0	0	4046500	7827500	0	4549400	0	0
6597	Q5SW79	466	Q5SW79	Q5SW79	Centrosomal protein of 170 kDa	CEP170	sp|Q5SW79|CE170_HUMAN Centrosomal protein of 170 kDa OS=Homo sapiens OX=9606 GN=CEP170 PE=1 SV=1	0.989504	1	S	VSIPFLQTALLRSSGSLGHRPSQEMDKMLKN	S(0.002)S(0.008)GS(0.99)LGHRPS(0.001)QEMDK	4			466	466	12190	14577	3183000	0	0	0	0	0	0	0	0	3476700	0	0	3271100	0	0	0	0	0	0	0	0	3498800	0	0	1987100	0	0	0	0	0	3244500	0	0	0	0	0
6599	Q5SW79;Q5SW79-2;Q5SW79-3;Q96L14	1522;1398;1424;231	Q5SW79	Q5SW79	Centrosomal protein of 170 kDa;Cep170-like protein	CEP170;CEP170P1	sp|Q5SW79|CE170_HUMAN Centrosomal protein of 170 kDa OS=Homo sapiens OX=9606 GN=CEP170 PE=1 SV=1;sp|Q5SW79-2|CE170_HUMAN Isoform 2 of Centrosomal protein of 170 kDa OS=Homo sapiens OX=9606 GN=CEP170;sp|Q5SW79-3|CE170_HUMAN Isoform 3 of Centrosomal protein	0.527098	2	S	GFPSAMLPSPPKQKSSPVNNHHSPGQTPTLG	S(0.481)S(0.527)PVNNHHS(0.984)PGQT(0.008)PTLGQPEAR	2			1522	1522	12261	14667;14668	0	22296000	0	0	18271000	0	0	15246000	0	0	15239000	0	0	19674000	0	0	0	0	0	0	0	0	0	0	0	0	0	0	0	0	0	0	0	0	0	0
6600	Q5SW79;Q5SW79-2;Q5SW79-3;Q96L14	1529;1405;1431;238	Q5SW79	Q5SW79	Centrosomal protein of 170 kDa;Cep170-like protein	CEP170;CEP170P1	sp|Q5SW79|CE170_HUMAN Centrosomal protein of 170 kDa OS=Homo sapiens OX=9606 GN=CEP170 PE=1 SV=1;sp|Q5SW79-2|CE170_HUMAN Isoform 2 of Centrosomal protein of 170 kDa OS=Homo sapiens OX=9606 GN=CEP170;sp|Q5SW79-3|CE170_HUMAN Isoform 3 of Centrosomal protein	0.999724	1;2	S	PSPPKQKSSPVNNHHSPGQTPTLGQPEARAL	SSPVNNHHS(1)PGQTPTLGQPEAR	9			1529	1529	12261	14667;14668	18477000	22296000	0	16349000	18271000	0	14297000	15246000	0	16813000	15239000	0	0	19674000	0	13879000	0	0	14318000	0	0	10131000	0	0	11227000	0	0	11900000	0	0	14164000	0	0	0	0	0
6602	Q5SW79;Q5SW79-2;Q5SW79-3	630;532;532	Q5SW79	Q5SW79	Centrosomal protein of 170 kDa	CEP170	sp|Q5SW79|CE170_HUMAN Centrosomal protein of 170 kDa OS=Homo sapiens OX=9606 GN=CEP170 PE=1 SV=1;sp|Q5SW79-2|CE170_HUMAN Isoform 2 of Centrosomal protein of 170 kDa OS=Homo sapiens OX=9606 GN=CEP170;sp|Q5SW79-3|CE170_HUMAN Isoform 3 of Centrosomal protein	0.969452	1	S	ETEISESGMTVRSTGSATSLASQGERRRRTL	S(0.015)T(0.015)GS(0.969)AT(0.001)SLASQGER	4			630	630	12429	14872	3114400	0	0	3355700	0	0	0	0	0	0	0	0	2300100	0	0	0	0	0	0	0	0	0	0	0	2677800	0	0	2755700	0	0	0	0	0	1541300	0	0
6603	Q5SW96	14	Q5SW96	Q5SW96	Low density lipoprotein receptor adapter protein 1	LDLRAP1	sp|Q5SW96|ARH_HUMAN Low density lipoprotein receptor adapter protein 1 OS=Homo sapiens OX=9606 GN=LDLRAP1 PE=1 SV=3	0.968909	1	S	__MDALKSAGRALIRSPSLAKQSWGGGGRHR	ALIRS(0.969)PS(0.031)LAK	5			14	14	620	757	5509400	0	0	3192600	0	0	2733600	0	0	3654900	0	0	3354000	0	0	3044600	0	0	0	0	0	2580300	0	0	2844100	0	0	2166300	0	0	0	0	0	2153800	0	0
6604	Q5SY16	487	Q5SY16	Q5SY16	Polynucleotide 5'-hydroxyl-kinase NOL9	NOL9	sp|Q5SY16|NOL9_HUMAN Polynucleotide 5'-hydroxyl-kinase NOL9 OS=Homo sapiens OX=9606 GN=NOL9 PE=1 SV=1	0.999597	1	S	AAFADALEFADEEKESPVEFTGHKLIGVYTD	LAAFADALEFADEEKES(1)PVEFTGHK	17			487	487	6785	8000	12551000	0	0	9809600	0	0	10806000	0	0	12095000	0	0	7394800	0	0	11220000	0	0	11931000	0	0	8296000	0	0	7630800	0	0	6280300	0	0	9976400	0	0	8881900	0	0
6605	Q5SYE7-2;Q5SYE7	1229;1233	Q5SYE7-2	Q5SYE7-2	NHS-like protein 1	NHSL1	sp|Q5SYE7-2|NHSL1_HUMAN Isoform 2 of NHS-like protein 1 OS=Homo sapiens OX=9606 GN=NHSL1;sp|Q5SYE7|NHSL1_HUMAN NHS-like protein 1 OS=Homo sapiens OX=9606 GN=NHSL1 PE=1 SV=2	0.966183	1	S	VEPAENVSEALRAVPSPTTGEEGSVHSREAK	AVPS(0.966)PT(0.032)T(0.002)GEEGSVHSR	4			1229	1229	1170	1400	4527600	0	0	0	0	0	3241800	0	0	3208000	0	0	0	0	0	3663600	0	0	3053900	0	0	4068800	0	0	3163200	0	0	3256100	0	0	4022800	0	0	3866000	0	0
6606	Q5SYE7-2;Q5SYE7	324;328	Q5SYE7-2	Q5SYE7-2	NHS-like protein 1	NHSL1	sp|Q5SYE7-2|NHSL1_HUMAN Isoform 2 of NHS-like protein 1 OS=Homo sapiens OX=9606 GN=NHSL1;sp|Q5SYE7|NHSL1_HUMAN NHS-like protein 1 OS=Homo sapiens OX=9606 GN=NHSL1 PE=1 SV=2	0.998897		S	GIVFPSRLDSDAGFHSLPRSGARANIQSLEP	LDS(0.001)DAGFHS(0.999)LPR	9			324	324	6886	8122	0	0	0	0	0	0	0	0	0	0	0	0	0	0	0	0	0	0	0	0	0	0	0	0	0	0	0	0	0	0	1956200	0	0	0	0	0
6607	Q5SYE7-2	190	Q5SYE7-2	Q5SYE7-2	NHS-like protein 1	NHSL1	sp|Q5SYE7-2|NHSL1_HUMAN Isoform 2 of NHS-like protein 1 OS=Homo sapiens OX=9606 GN=NHSL1	0.999999	1	S	NITGENFDRQASLRRSLIYTDTLVRRPKKVK	S(1)LIYTDTLVR	1			190	190	11389	13595	4833800	0	0	4803600	0	0	3552600	0	0	3558700	0	0	4258500	0	0	0	0	0	4337400	0	0	3567400	0	0	4915300	0	0	3204100	0	0	5025700	0	0	3274200	0	0
6608	Q5T0N5-3;Q5T0N5-4;Q5T0N5-2;Q5T0N5-5;Q5T0N5	430;430;483;483;488	Q5T0N5-3	Q5T0N5-3	Formin-binding protein 1-like	FNBP1L	sp|Q5T0N5-3|FBP1L_HUMAN Isoform 3 of Formin-binding protein 1-like OS=Homo sapiens OX=9606 GN=FNBP1L;sp|Q5T0N5-4|FBP1L_HUMAN Isoform 4 of Formin-binding protein 1-like OS=Homo sapiens OX=9606 GN=FNBP1L;sp|Q5T0N5-2|FBP1L_HUMAN Isoform 2 of Formin-binding pr	0.994172	1;2;3	S	SEVEGKTGGRGDRRHSSDINHLVTQGRESPE	RHS(0.994)S(0.006)DINHLVT(0.776)QGRES(0.224)PEGSYTDDANQEVR	3			430	430	5251;9819;9820	6189;6190;11695;11696;11697	17070000	91469000	27996000	17126000	66305000	28066000	13092000	83207000	27541000	10749000	92970000	38089000	8951300	86795000	24203000	15069000	69655000	14281000	14254000	80325000	0	8024500	0	18475000	9095000	56087000	0	6605600	67557000	12414000	0	64617000	20056000	0	76222000	19164000
6609	Q5T0N5-3;Q5T0N5-4;Q5T0N5-2;Q5T0N5-5;Q5T0N5	431;431;484;484;489	Q5T0N5-3	Q5T0N5-3	Formin-binding protein 1-like	FNBP1L	sp|Q5T0N5-3|FBP1L_HUMAN Isoform 3 of Formin-binding protein 1-like OS=Homo sapiens OX=9606 GN=FNBP1L;sp|Q5T0N5-4|FBP1L_HUMAN Isoform 4 of Formin-binding protein 1-like OS=Homo sapiens OX=9606 GN=FNBP1L;sp|Q5T0N5-2|FBP1L_HUMAN Isoform 2 of Formin-binding pr	0.60633	1;2;3	S	EVEGKTGGRGDRRHSSDINHLVTQGRESPEG	RHS(0.394)S(0.606)DINHLVT(0.606)QGRES(0.394)PEGSYTDDANQEVR	4			431	431	5251;9819;9820	6189;6190;11695;11696;11697	3518800	0	0	0	8103900	0	0	8833600	0	0	0	0	0	9195400	0	0	0	0	4199000	0	21684000	0	0	0	0	0	15619000	0	0	0	0	0	0	0	0	0
6610	Q5T0N5-3;Q5T0N5-4;Q5T0N5-2;Q5T0N5-5;Q5T0N5	443;443;496;496;501	Q5T0N5-3	Q5T0N5-3	Formin-binding protein 1-like	FNBP1L	sp|Q5T0N5-3|FBP1L_HUMAN Isoform 3 of Formin-binding protein 1-like OS=Homo sapiens OX=9606 GN=FNBP1L;sp|Q5T0N5-4|FBP1L_HUMAN Isoform 4 of Formin-binding protein 1-like OS=Homo sapiens OX=9606 GN=FNBP1L;sp|Q5T0N5-2|FBP1L_HUMAN Isoform 2 of Formin-binding pr	0.997996	1;2;3	S	RHSSDINHLVTQGRESPEGSYTDDANQEVRG	HSSDINHLVT(0.002)QGRES(0.998)PEGSYTDDANQEVR	15			443	443	5251;9820	6189;6190;11696;11697	13372000	7441400	0	10235000	7481000	0	11696000	0	0	0	5100000	0	0	0	0	0	0	0	0	7257100	0	0	4265400	0	0	5336100	0	0	0	0	0	4965800	20056000	8072100	4405100	0
6611	Q5T0N5-3;Q5T0N5-4;Q5T0N5-2;Q5T0N5-5;Q5T0N5	447;447;500;500;505	Q5T0N5-3	Q5T0N5-3	Formin-binding protein 1-like	FNBP1L	sp|Q5T0N5-3|FBP1L_HUMAN Isoform 3 of Formin-binding protein 1-like OS=Homo sapiens OX=9606 GN=FNBP1L;sp|Q5T0N5-4|FBP1L_HUMAN Isoform 4 of Formin-binding protein 1-like OS=Homo sapiens OX=9606 GN=FNBP1L;sp|Q5T0N5-2|FBP1L_HUMAN Isoform 2 of Formin-binding pr	0.971583	2;3	S	DINHLVTQGRESPEGSYTDDANQEVRGPPQQ	RHS(0.757)S(0.243)DINHLVT(0.075)QGRES(0.925)PEGS(0.972)Y(0.01)T(0.018)DDANQEVR	20			447	447	5251;9820	6189;6190;11696;11697	0	24250000	27996000	0	0	28066000	0	20206000	27541000	0	20340000	38089000	0	22835000	24203000	0	18866000	14281000	0	27761000	0	0	22494000	18475000	0	18878000	15619000	0	16495000	12414000	0	18504000	20056000	0	20249000	0
6612	Q5T0N5-3;Q5T0N5-4;Q5T0N5-2;Q5T0N5-5;Q5T0N5	295;295;295;295;295	Q5T0N5-3	Q5T0N5-3	Formin-binding protein 1-like	FNBP1L	sp|Q5T0N5-3|FBP1L_HUMAN Isoform 3 of Formin-binding protein 1-like OS=Homo sapiens OX=9606 GN=FNBP1L;sp|Q5T0N5-4|FBP1L_HUMAN Isoform 4 of Formin-binding protein 1-like OS=Homo sapiens OX=9606 GN=FNBP1L;sp|Q5T0N5-2|FBP1L_HUMAN Isoform 2 of Formin-binding pr	0.99999	1	S	DFPFEDYSQHIYRTISDGTISASKQESGKMD	TIS(1)DGTISASK	3			295	295	12978;12979	15563;15564	29438000	0	0	22019000	0	0	23096000	0	0	28210000	0	0	25958000	0	0	23848000	0	0	26706000	0	0	21690000	0	0	19366000	0	0	24037000	0	0	23550000	0	0	0	0	0
6613	Q5T0W9	766	Q5T0W9	Q5T0W9	Protein FAM83B	FAM83B	sp|Q5T0W9|FA83B_HUMAN Protein FAM83B OS=Homo sapiens OX=9606 GN=FAM83B PE=1 SV=1	0.999914	1	S	SNKELASKKEVKGSPSFLKKGSQKLRSLLSL	GSPS(1)FLKK	4			766	766	4672	5511	0	0	0	5942200	0	0	5418400	0	0	6709400	0	0	7052800	0	0	7196200	0	0	7746000	0	0	0	0	0	4876600	0	0	4853700	0	0	0	0	0	5114800	0	0
6614	Q5T0W9	388	Q5T0W9	Q5T0W9	Protein FAM83B	FAM83B	sp|Q5T0W9|FA83B_HUMAN Protein FAM83B OS=Homo sapiens OX=9606 GN=FAM83B PE=1 SV=1	0.964726	1	S	RQFQPNQINENWKRHSYAGEQPETVPYLLLN	RHS(0.965)Y(0.035)AGEQPETVPYLLLNR	3			388	388	9825	11703	5256700	0	0	5523400	0	0	4774100	0	0	5060900	0	0	0	0	0	0	0	0	5047800	0	0	3991600	0	0	0	0	0	0	0	0	5216300	0	0	5069000	0	0
6615	Q5T0W9	664	Q5T0W9	Q5T0W9	Protein FAM83B	FAM83B	sp|Q5T0W9|FA83B_HUMAN Protein FAM83B OS=Homo sapiens OX=9606 GN=FAM83B PE=1 SV=1	0.999999	1	S	ENLKNQQTENLLKRRSFPLFDNSKANLDPGN	S(1)FPLFDNSK	1			664	664	10865	12946	2383000	0	0	2396700	0	0	1400700	0	0	1583000	0	0	1782300	0	0	2264200	0	0	2021100	0	0	1814200	0	0	1820900	0	0	1599200	0	0	1672700	0	0	1440700	0	0
6617	Q5T1M5-2;Q5T1M5;Q5T1M5-3	311;311;311	Q5T1M5-2	Q5T1M5-2	FK506-binding protein 15	FKBP15	sp|Q5T1M5-2|FKB15_HUMAN Isoform 2 of FK506-binding protein 15 OS=Homo sapiens OX=9606 GN=FKBP15;sp|Q5T1M5|FKB15_HUMAN FK506-binding protein 15 OS=Homo sapiens OX=9606 GN=FKBP15 PE=1 SV=2;sp|Q5T1M5-3|FKB15_HUMAN Isoform 3 of FK506-binding protein 15 OS=Homo	0.979042	1;2	S	GSDGHSVSSRDSAAPSPIPGADNLSADPVVS	DS(0.013)AAPS(0.979)PIPGADNLS(0.008)ADPVVSPPTSIPFK	6			311	311	2441;2494	2837;2898	12357000	18744000	0	11193000	13048000	0	3696000	5184600	0	8788600	0	0	9784400	23268000	0	7061300	0	0	7546900	0	0	7155000	0	0	6921400	24737000	0	2987800	14990000	0	8642600	0	0	4722100	1294500	0
6623	Q5T1M5-2;Q5T1M5	969;979	Q5T1M5-2	Q5T1M5-2	FK506-binding protein 15	FKBP15	sp|Q5T1M5-2|FKB15_HUMAN Isoform 2 of FK506-binding protein 15 OS=Homo sapiens OX=9606 GN=FKBP15;sp|Q5T1M5|FKB15_HUMAN FK506-binding protein 15 OS=Homo sapiens OX=9606 GN=FKBP15 PE=1 SV=2	0.986539	1	S	SSGQPQAPLNRERPESPMVPSEQVVEEAVPL	ERPES(0.987)PMVPS(0.013)EQVVEEAVPLPPQALTTSQDGHR	5			969	969	3411	3973	10559000	0	0	11182000	0	0	0	0	0	9239500	0	0	0	0	0	10154000	0	0	10584000	0	0	0	0	0	9298500	0	0	8286800	0	0	0	0	0	8785500	0	0
6624	Q5T1M5-2;Q5T1M5;Q5T1M5-3	344;344;344	Q5T1M5-2	Q5T1M5-2	FK506-binding protein 15	FKBP15	sp|Q5T1M5-2|FKB15_HUMAN Isoform 2 of FK506-binding protein 15 OS=Homo sapiens OX=9606 GN=FKBP15;sp|Q5T1M5|FKB15_HUMAN FK506-binding protein 15 OS=Homo sapiens OX=9606 GN=FKBP15 PE=1 SV=2;sp|Q5T1M5-3|FKB15_HUMAN Isoform 3 of FK506-binding protein 15 OS=Homo	0.580368	1	S	TSIPFKSGEPALRTKSNSLSEQLAINTSPDA	S(0.58)NS(0.382)LS(0.037)EQLAINTSPDAVK	1			344	344	11629;13014	13892;13893;15604	3039100	0	0	0	0	0	2865200	0	0	0	0	0	3665300	0	0	2261600	0	0	0	0	0	2964100	0	0	0	0	0	2378700	0	0	0	0	0	0	0	0
6625	Q5T1M5-2;Q5T1M5;Q5T1M5-3	346;346;346	Q5T1M5-2	Q5T1M5-2	FK506-binding protein 15	FKBP15	sp|Q5T1M5-2|FKB15_HUMAN Isoform 2 of FK506-binding protein 15 OS=Homo sapiens OX=9606 GN=FKBP15;sp|Q5T1M5|FKB15_HUMAN FK506-binding protein 15 OS=Homo sapiens OX=9606 GN=FKBP15 PE=1 SV=2;sp|Q5T1M5-3|FKB15_HUMAN Isoform 3 of FK506-binding protein 15 OS=Homo	0.92667	1	S	IPFKSGEPALRTKSNSLSEQLAINTSPDAVK	S(0.073)NS(0.927)LSEQLAINTSPDAVK	3			346	346	11629;13014	13892;13893;15604	6416400	0	0	4971500	0	0	4906700	0	0	4506600	0	0	0	0	0	3845700	0	0	4544500	0	0	4112200	0	0	0	0	0	4460800	0	0	2744300	0	0	4084700	0	0
6626	Q5T1M5-2;Q5T1M5;Q5T1M5-3	348;348;348	Q5T1M5-2	Q5T1M5-2	FK506-binding protein 15	FKBP15	sp|Q5T1M5-2|FKB15_HUMAN Isoform 2 of FK506-binding protein 15 OS=Homo sapiens OX=9606 GN=FKBP15;sp|Q5T1M5|FKB15_HUMAN FK506-binding protein 15 OS=Homo sapiens OX=9606 GN=FKBP15 PE=1 SV=2;sp|Q5T1M5-3|FKB15_HUMAN Isoform 3 of FK506-binding protein 15 OS=Homo	0.758428	1	S	FKSGEPALRTKSNSLSEQLAINTSPDAVKAK	T(0.03)KS(0.106)NS(0.106)LS(0.758)EQLAINTSPDAVK	7			348	348	11629;13014	13892;13893;15604	4052200	0	0	3978500	0	0	3982900	0	0	0	0	0	0	0	0	0	0	0	0	0	0	0	0	0	0	0	0	0	0	0	0	0	0	0	0	0
6627	Q5T1M5-2;Q5T1M5;Q5T1M5-3	356;356;356	Q5T1M5-2	Q5T1M5-2	FK506-binding protein 15	FKBP15	sp|Q5T1M5-2|FKB15_HUMAN Isoform 2 of FK506-binding protein 15 OS=Homo sapiens OX=9606 GN=FKBP15;sp|Q5T1M5|FKB15_HUMAN FK506-binding protein 15 OS=Homo sapiens OX=9606 GN=FKBP15 PE=1 SV=2;sp|Q5T1M5-3|FKB15_HUMAN Isoform 3 of FK506-binding protein 15 OS=Homo	0.985123	1;2	S	RTKSNSLSEQLAINTSPDAVKAKLISRMAKM	SNSLSEQLAINT(0.015)S(0.985)PDAVK	13			356	356	11629;13014	13892;13893;15604	11841000	0	0	5204700	0	0	6307900	0	0	5582500	0	0	7168400	0	0	4748400	0	0	6566200	0	0	3168300	0	0	6468000	0	0	4775300	0	0	5295500	0	0	4181600	0	0
6628	Q5T1M5-2;Q5T1M5	1151;1161	Q5T1M5-2	Q5T1M5-2	FK506-binding protein 15	FKBP15	sp|Q5T1M5-2|FKB15_HUMAN Isoform 2 of FK506-binding protein 15 OS=Homo sapiens OX=9606 GN=FKBP15;sp|Q5T1M5|FKB15_HUMAN FK506-binding protein 15 OS=Homo sapiens OX=9606 GN=FKBP15 PE=1 SV=2	0.741575	2	S	TVAGAALRPSHHSQRSSLSGDEEDELFKGAT	S(0.742)S(0.261)LS(0.997)GDEEDELFK	1			1151	1151	12220;12221	14617;14618;14619;14620	0	22633000	0	0	21210000	0	0	0	0	0	0	0	0	0	0	0	0	0	0	0	0	0	19609000	0	0	23498000	0	0	28849000	0	0	0	0	0	19899000	0
6629	Q5T1M5-2;Q5T1M5	1152;1162	Q5T1M5-2	Q5T1M5-2	FK506-binding protein 15	FKBP15	sp|Q5T1M5-2|FKB15_HUMAN Isoform 2 of FK506-binding protein 15 OS=Homo sapiens OX=9606 GN=FKBP15;sp|Q5T1M5|FKB15_HUMAN FK506-binding protein 15 OS=Homo sapiens OX=9606 GN=FKBP15 PE=1 SV=2	0.837122	1;2	S	VAGAALRPSHHSQRSSLSGDEEDELFKGATL	S(0.163)S(0.837)LS(1)GDEEDELFK	2			1152	1152	12220;12221	14617;14618;14619;14620	0	34687000	0	0	24810000	0	0	18634000	0	0	17518000	0	0	27897000	0	5283400	25996000	0	0	20844000	0	0	15682000	0	0	24811000	0	0	0	0	0	15288000	0	0	13946000	0
6630	Q5T1M5-2;Q5T1M5	1154;1164	Q5T1M5-2	Q5T1M5-2	FK506-binding protein 15	FKBP15	sp|Q5T1M5-2|FKB15_HUMAN Isoform 2 of FK506-binding protein 15 OS=Homo sapiens OX=9606 GN=FKBP15;sp|Q5T1M5|FKB15_HUMAN FK506-binding protein 15 OS=Homo sapiens OX=9606 GN=FKBP15 PE=1 SV=2	0.999993	1;2	S	GAALRPSHHSQRSSLSGDEEDELFKGATLKA	S(0.38)S(0.62)LS(1)GDEEDELFK	4			1154	1154	12220;12221	14617;14618;14619;14620	12575000	34687000	0	12172000	24810000	0	9358600	18634000	0	12687000	17518000	0	10844000	27897000	0	13245000	25996000	0	11551000	20844000	0	10365000	15682000	0	9003100	24811000	0	12751000	30135000	0	7911800	15288000	0	10990000	13946000	0
6633	Q5T200-2;Q5T200	943;943	Q5T200-2	Q5T200-2	Zinc finger CCCH domain-containing protein 13	ZC3H13	sp|Q5T200-2|ZC3HD_HUMAN Isoform 2 of Zinc finger CCCH domain-containing protein 13 OS=Homo sapiens OX=9606 GN=ZC3H13;sp|Q5T200|ZC3HD_HUMAN Zinc finger CCCH domain-containing protein 13 OS=Homo sapiens OX=9606 GN=ZC3H13 PE=1 SV=1	0.930487	1	S	ESSRMRAQDIIGHHQSEDRETSDRAHDENKK	AQDIIGHHQS(0.93)EDRET(0.035)S(0.035)DR	10			943	943	803	971	5686200	0	0	3410800	0	0	3838300	0	0	4156600	0	0	3332700	0	0	0	0	0	4206700	0	0	0	0	0	2635600	0	0	2370700	0	0	3706600	0	0	4708700	0	0
6634	Q5T200-2;Q5T200	1406;1406	Q5T200-2	Q5T200-2	Zinc finger CCCH domain-containing protein 13	ZC3H13	sp|Q5T200-2|ZC3HD_HUMAN Isoform 2 of Zinc finger CCCH domain-containing protein 13 OS=Homo sapiens OX=9606 GN=ZC3H13;sp|Q5T200|ZC3HD_HUMAN Zinc finger CCCH domain-containing protein 13 OS=Homo sapiens OX=9606 GN=ZC3H13 PE=1 SV=1	0.722398	2	S	EAKLEGEHERDLESTSRDSLALDKERMDKDL	DLES(0.308)T(0.339)S(0.722)RDS(0.631)LALDKER	6			1406	1406	2075	2409	0	5174500	0	0	3350900	0	0	3244100	0	0	3281700	0	0	0	0	0	2841000	0	0	3012300	0	0	2615000	0	0	2322200	0	0	2290300	0	0	2398900	0	0	2491000	0
6635	Q5T200-2;Q5T200	1409;1409	Q5T200-2	Q5T200-2	Zinc finger CCCH domain-containing protein 13	ZC3H13	sp|Q5T200-2|ZC3HD_HUMAN Isoform 2 of Zinc finger CCCH domain-containing protein 13 OS=Homo sapiens OX=9606 GN=ZC3H13;sp|Q5T200|ZC3HD_HUMAN Zinc finger CCCH domain-containing protein 13 OS=Homo sapiens OX=9606 GN=ZC3H13 PE=1 SV=1	0.631186	2	S	LEGEHERDLESTSRDSLALDKERMDKDLGSV	DLES(0.308)T(0.339)S(0.722)RDS(0.631)LALDKER	9			1409	1409	2075	2409	0	5174500	0	0	3350900	0	0	3244100	0	0	3281700	0	0	0	0	0	2841000	0	0	3012300	0	0	2615000	0	0	2322200	0	0	2290300	0	0	2398900	0	0	2491000	0
6636	Q5T200-2;Q5T200	642;642	Q5T200-2	Q5T200-2	Zinc finger CCCH domain-containing protein 13	ZC3H13	sp|Q5T200-2|ZC3HD_HUMAN Isoform 2 of Zinc finger CCCH domain-containing protein 13 OS=Homo sapiens OX=9606 GN=ZC3H13;sp|Q5T200|ZC3HD_HUMAN Zinc finger CCCH domain-containing protein 13 OS=Homo sapiens OX=9606 GN=ZC3H13 PE=1 SV=1	0.5	1	S	GERDRRDNRERDQRPSSPIRHQGRNDELERD	DQRPS(0.5)S(0.5)PIR	5			642	642	2369	2756	4486100	0	0	1914900	0	0	2642500	0	0	2428900	0	0	2666400	0	0	2670200	0	0	3553000	0	0	0	0	0	2682500	0	0	2492000	0	0	1905600	0	0	2005300	0	0
6637	Q5T200-2;Q5T200	643;643	Q5T200-2	Q5T200-2	Zinc finger CCCH domain-containing protein 13	ZC3H13	sp|Q5T200-2|ZC3HD_HUMAN Isoform 2 of Zinc finger CCCH domain-containing protein 13 OS=Homo sapiens OX=9606 GN=ZC3H13;sp|Q5T200|ZC3HD_HUMAN Zinc finger CCCH domain-containing protein 13 OS=Homo sapiens OX=9606 GN=ZC3H13 PE=1 SV=1	0.5	1	S	ERDRRDNRERDQRPSSPIRHQGRNDELERDE	DQRPS(0.5)S(0.5)PIR	6			643	643	2369	2756	4486100	0	0	1914900	0	0	2642500	0	0	2428900	0	0	2666400	0	0	2670200	0	0	3553000	0	0	0	0	0	2682500	0	0	2492000	0	0	1905600	0	0	2005300	0	0
6638	Q5T200-2;Q5T200	198;198	Q5T200-2	Q5T200-2	Zinc finger CCCH domain-containing protein 13	ZC3H13	sp|Q5T200-2|ZC3HD_HUMAN Isoform 2 of Zinc finger CCCH domain-containing protein 13 OS=Homo sapiens OX=9606 GN=ZC3H13;sp|Q5T200|ZC3HD_HUMAN Zinc finger CCCH domain-containing protein 13 OS=Homo sapiens OX=9606 GN=ZC3H13 PE=1 SV=1	1	1	S	ENMEKREEIIIKKEVSPEVVRSKLSPSPSLR	KEVS(1)PEVVR	4			198	198	3617;5984	4220;7050	29132000	0	0	15127000	0	0	16443000	0	0	19876000	0	0	17946000	0	0	17869000	0	0	23536000	0	0	17729000	0	0	20451000	0	0	20421000	0	0	19839000	0	0	18514000	0	0
6639	Q5T200-2;Q5T200	64;64	Q5T200-2	Q5T200-2	Zinc finger CCCH domain-containing protein 13	ZC3H13	sp|Q5T200-2|ZC3HD_HUMAN Isoform 2 of Zinc finger CCCH domain-containing protein 13 OS=Homo sapiens OX=9606 GN=ZC3H13;sp|Q5T200|ZC3HD_HUMAN Zinc finger CCCH domain-containing protein 13 OS=Homo sapiens OX=9606 GN=ZC3H13 PE=1 SV=1	1	1	S	GNCLYGNTCRFVHGPSPRGKGYSSNYRRSPE	FVHGPS(1)PR	6			64	64	3902	4550	2865800	0	0	0	0	0	0	0	0	0	0	0	1848700	0	0	0	0	0	0	0	0	0	0	0	1646100	0	0	0	0	0	1616800	0	0	0	0	0
6640	Q5T200-2;Q5T200	986;986	Q5T200-2	Q5T200-2	Zinc finger CCCH domain-containing protein 13	ZC3H13	sp|Q5T200-2|ZC3HD_HUMAN Isoform 2 of Zinc finger CCCH domain-containing protein 13 OS=Homo sapiens OX=9606 GN=ZC3H13;sp|Q5T200|ZC3HD_HUMAN Zinc finger CCCH domain-containing protein 13 OS=Homo sapiens OX=9606 GN=ZC3H13 PE=1 SV=1	0.993936	1;2	S	KEDDVGIERGNIETTSEDGQVFSPKKGQKKK	GNIETT(0.006)S(0.994)EDGQVFS(1)PK	7			986	986	4442;4443	5212;5213;5214	0	5242000	0	9007800	0	0	3972400	0	0	7185800	0	0	5285300	0	0	10109000	0	0	7719800	0	0	8312000	4138500	0	4557000	4846100	0	6017100	4586600	0	4583600	5914800	0	6585500	0	0
6641	Q5T200-2;Q5T200	993;993	Q5T200-2	Q5T200-2	Zinc finger CCCH domain-containing protein 13	ZC3H13	sp|Q5T200-2|ZC3HD_HUMAN Isoform 2 of Zinc finger CCCH domain-containing protein 13 OS=Homo sapiens OX=9606 GN=ZC3H13;sp|Q5T200|ZC3HD_HUMAN Zinc finger CCCH domain-containing protein 13 OS=Homo sapiens OX=9606 GN=ZC3H13 PE=1 SV=1	1	1;2	S	ERGNIETTSEDGQVFSPKKGQKKKSIEKKRK	GNIETTSEDGQVFS(1)PK	14			993	993	4442;4443	5212;5213;5214	39899000	5242000	0	31541000	4797900	0	24645000	0	0	30911000	0	0	31484000	0	0	25669000	0	0	35251000	0	0	28899000	4138500	0	22606000	4846100	0	21291000	4586600	0	23280000	5914800	0	20362000	0	0
6642	Q5T200-2;Q5T200	265;265	Q5T200-2	Q5T200-2	Zinc finger CCCH domain-containing protein 13	ZC3H13	sp|Q5T200-2|ZC3HD_HUMAN Isoform 2 of Zinc finger CCCH domain-containing protein 13 OS=Homo sapiens OX=9606 GN=ZC3H13;sp|Q5T200|ZC3HD_HUMAN Zinc finger CCCH domain-containing protein 13 OS=Homo sapiens OX=9606 GN=ZC3H13 PE=1 SV=1	1	1;2	S	NSKTNQSKKKGPRTPSPPPPIPEDIALGKKY	T(1)PS(1)PPPPIPEDIALGKK	3			265	265	4503;4504;6060;13230	5289;5290;7137;15863;15864	3268000	13131000	0	0	10893000	0	0	9852500	0	2302100	8454000	0	0	11054000	0	0	11604000	0	0	8577400	0	0	7802000	0	0	10441000	0	0	9410300	0	3231800	9446200	0	0	8126400	0
6643	Q5T200-2;Q5T200	238;238	Q5T200-2	Q5T200-2	Zinc finger CCCH domain-containing protein 13	ZC3H13	sp|Q5T200-2|ZC3HD_HUMAN Isoform 2 of Zinc finger CCCH domain-containing protein 13 OS=Homo sapiens OX=9606 GN=ZC3H13;sp|Q5T200|ZC3HD_HUMAN Zinc finger CCCH domain-containing protein 13 OS=Homo sapiens OX=9606 GN=ZC3H13 PE=1 SV=1	0.964593	2	S	SSPKSSSASKKDRKTSAVSSPLLDQQRNSKT	KT(0.035)S(0.965)AVS(0.703)S(0.298)PLLDQQR	3			238	238	6675;13332	7875;7876;15993	0	0	0	0	2780400	0	0	978860	0	0	0	0	0	0	0	0	0	0	0	0	0	0	0	0	0	0	0	0	0	0	0	0	0	0	0	0
6644	Q5T200-2;Q5T200	241;241	Q5T200-2	Q5T200-2	Zinc finger CCCH domain-containing protein 13	ZC3H13	sp|Q5T200-2|ZC3HD_HUMAN Isoform 2 of Zinc finger CCCH domain-containing protein 13 OS=Homo sapiens OX=9606 GN=ZC3H13;sp|Q5T200|ZC3HD_HUMAN Zinc finger CCCH domain-containing protein 13 OS=Homo sapiens OX=9606 GN=ZC3H13 PE=1 SV=1	0.702644	1;2	S	KSSSASKKDRKTSAVSSPLLDQQRNSKTNQS	KT(0.035)S(0.965)AVS(0.703)S(0.298)PLLDQQR	6			241	241	6675;13332	7875;7876;15993	10012000	0	0	10732000	2780400	0	10965000	978860	0	12445000	0	0	10769000	0	0	9955900	0	0	10994000	0	0	12388000	0	0	11583000	0	0	10353000	0	0	13009000	0	0	10311000	0	0
6645	Q5T200-2;Q5T200	242;242	Q5T200-2	Q5T200-2	Zinc finger CCCH domain-containing protein 13	ZC3H13	sp|Q5T200-2|ZC3HD_HUMAN Isoform 2 of Zinc finger CCCH domain-containing protein 13 OS=Homo sapiens OX=9606 GN=ZC3H13;sp|Q5T200|ZC3HD_HUMAN Zinc finger CCCH domain-containing protein 13 OS=Homo sapiens OX=9606 GN=ZC3H13 PE=1 SV=1	0.999812	1	S	SSSASKKDRKTSAVSSPLLDQQRNSKTNQSK	TSAVSS(1)PLLDQQR	6			242	242	6675;13332	7875;7876;15993	28039000	0	0	25778000	0	0	18815000	0	0	21494000	0	0	23109000	0	0	21617000	0	0	0	0	0	17494000	0	0	17040000	0	0	0	0	0	19069000	0	0	14765000	0	0
6646	Q5T200-2;Q5T200	1364;1364	Q5T200-2	Q5T200-2	Zinc finger CCCH domain-containing protein 13	ZC3H13	sp|Q5T200-2|ZC3HD_HUMAN Isoform 2 of Zinc finger CCCH domain-containing protein 13 OS=Homo sapiens OX=9606 GN=ZC3H13;sp|Q5T200|ZC3HD_HUMAN Zinc finger CCCH domain-containing protein 13 OS=Homo sapiens OX=9606 GN=ZC3H13 PE=1 SV=1	0.961255		S	RDKRRDLDRERERLISDSVERDRDRDRDRTF	LIS(0.961)DS(0.039)VER	3			1364	1364	7131	8401	2700200	0	0	0	0	0	2218700	0	0	2832500	0	0	0	0	0	1884100	0	0	0	0	0	2025200	0	0	1839800	0	0	1567000	0	0	2347200	0	0	1853300	0	0
6647	Q5T200-2;Q5T200	865;865	Q5T200-2	Q5T200-2	Zinc finger CCCH domain-containing protein 13	ZC3H13	sp|Q5T200-2|ZC3HD_HUMAN Isoform 2 of Zinc finger CCCH domain-containing protein 13 OS=Homo sapiens OX=9606 GN=ZC3H13;sp|Q5T200|ZC3HD_HUMAN Zinc finger CCCH domain-containing protein 13 OS=Homo sapiens OX=9606 GN=ZC3H13 PE=1 SV=1	0.624554	2	S	AYNSGDDKNEKHRLLSQVVRPQESRSLSPSH	LLS(0.625)QVVRPQES(0.678)RS(0.343)LS(0.317)PS(0.027)HLT(0.01)EDR	3			865	865	7289	8580	0	0	0	0	0	0	0	0	0	0	0	0	0	0	0	0	0	0	0	0	0	0	0	0	0	0	0	0	6270500	0	0	0	0	0	0	0
6648	Q5T200-2;Q5T200	873;873	Q5T200-2	Q5T200-2	Zinc finger CCCH domain-containing protein 13	ZC3H13	sp|Q5T200-2|ZC3HD_HUMAN Isoform 2 of Zinc finger CCCH domain-containing protein 13 OS=Homo sapiens OX=9606 GN=ZC3H13;sp|Q5T200|ZC3HD_HUMAN Zinc finger CCCH domain-containing protein 13 OS=Homo sapiens OX=9606 GN=ZC3H13 PE=1 SV=1	0.679108	2	S	NEKHRLLSQVVRPQESRSLSPSHLTEDRQGR	LLS(0.256)QVVRPQES(0.679)RS(0.535)LS(0.507)PS(0.019)HLT(0.004)EDR	11			873	873	7289	8580	0	0	0	0	0	0	0	5793100	0	0	10033000	0	0	0	0	0	7716300	0	0	0	0	0	6904500	0	0	0	0	0	6270500	0	0	0	0	0	7173900	0
6649	Q5T200-2;Q5T200	875;875	Q5T200-2	Q5T200-2	Zinc finger CCCH domain-containing protein 13	ZC3H13	sp|Q5T200-2|ZC3HD_HUMAN Isoform 2 of Zinc finger CCCH domain-containing protein 13 OS=Homo sapiens OX=9606 GN=ZC3H13;sp|Q5T200|ZC3HD_HUMAN Zinc finger CCCH domain-containing protein 13 OS=Homo sapiens OX=9606 GN=ZC3H13 PE=1 SV=1	0.999997	2	S	KHRLLSQVVRPQESRSLSPSHLTEDRQGRWK	S(1)LS(0.997)PS(0.003)HLTEDR	1			875	875	7289;11490	8580;13723;13724	0	33571000	0	0	24977000	0	0	17799000	0	0	23292000	0	0	23747000	0	0	26330000	0	0	20861000	0	0	20729000	0	0	19115000	0	0	19522000	0	0	16202000	0	0	19563000	0
6650	Q5T200-2;Q5T200	877;877	Q5T200-2	Q5T200-2	Zinc finger CCCH domain-containing protein 13	ZC3H13	sp|Q5T200-2|ZC3HD_HUMAN Isoform 2 of Zinc finger CCCH domain-containing protein 13 OS=Homo sapiens OX=9606 GN=ZC3H13;sp|Q5T200|ZC3HD_HUMAN Zinc finger CCCH domain-containing protein 13 OS=Homo sapiens OX=9606 GN=ZC3H13 PE=1 SV=1	0.999825	1;2	S	RLLSQVVRPQESRSLSPSHLTEDRQGRWKEE	SLS(1)PSHLTEDR	3			877	877	7289;11490	8580;13723;13724	122940000	33571000	0	80194000	24977000	0	65590000	17799000	0	83110000	23292000	0	68669000	23747000	0	74457000	26330000	0	79849000	20861000	0	63955000	20729000	0	59956000	19115000	0	63572000	19522000	0	74921000	16202000	0	68724000	19563000	0
6651	Q5T200-2;Q5T200	77;77	Q5T200-2	Q5T200-2	Zinc finger CCCH domain-containing protein 13	ZC3H13	sp|Q5T200-2|ZC3HD_HUMAN Isoform 2 of Zinc finger CCCH domain-containing protein 13 OS=Homo sapiens OX=9606 GN=ZC3H13;sp|Q5T200|ZC3HD_HUMAN Zinc finger CCCH domain-containing protein 13 OS=Homo sapiens OX=9606 GN=ZC3H13 PE=1 SV=1	0.999999	1	S	GPSPRGKGYSSNYRRSPERPTGDLRERMKNK	RS(1)PERPTGDLR	2			77	77	10292;11680	12247;13954	15290000	0	0	10167000	0	0	9608500	0	0	9245000	0	0	8502700	0	0	9231900	0	0	10514000	0	0	7674300	0	0	7938100	0	0	8760400	0	0	7584200	0	0	7051900	0	0
6652	Q5T200-2;Q5T200	370;370	Q5T200-2	Q5T200-2	Zinc finger CCCH domain-containing protein 13	ZC3H13	sp|Q5T200-2|ZC3HD_HUMAN Isoform 2 of Zinc finger CCCH domain-containing protein 13 OS=Homo sapiens OX=9606 GN=ZC3H13;sp|Q5T200|ZC3HD_HUMAN Zinc finger CCCH domain-containing protein 13 OS=Homo sapiens OX=9606 GN=ZC3H13 PE=1 SV=1	0.999999	2;3	S	PSPSYQRTLTPPLRRSASPYPSHSLSSPQRK	S(1)AS(1)PYPSHSLS(0.102)S(0.897)PQR	1			370	370	10553	12566;12567	0	0	62357000	0	1073700	48163000	0	0	30750000	0	3629500	35756000	0	0	34749000	0	2452400	35632000	0	0	36281000	0	2270400	30048000	0	0	26180000	0	0	28352000	0	0	26758000	0	1649500	26581000
6653	Q5T200-2;Q5T200	372;372	Q5T200-2	Q5T200-2	Zinc finger CCCH domain-containing protein 13	ZC3H13	sp|Q5T200-2|ZC3HD_HUMAN Isoform 2 of Zinc finger CCCH domain-containing protein 13 OS=Homo sapiens OX=9606 GN=ZC3H13;sp|Q5T200|ZC3HD_HUMAN Zinc finger CCCH domain-containing protein 13 OS=Homo sapiens OX=9606 GN=ZC3H13 PE=1 SV=1	0.999974	2;3	S	PSYQRTLTPPLRRSASPYPSHSLSSPQRKQS	S(1)AS(1)PYPSHSLS(0.041)S(0.959)PQR	3			372	372	10553	12566;12567	0	0	62357000	0	1073700	48163000	0	0	30750000	0	3629500	35756000	0	0	34749000	0	2452400	35632000	0	0	36281000	0	2270400	30048000	0	0	26180000	0	0	28352000	0	0	26758000	0	1649500	26581000
6654	Q5T200-2;Q5T200	380;380	Q5T200-2	Q5T200-2	Zinc finger CCCH domain-containing protein 13	ZC3H13	sp|Q5T200-2|ZC3HD_HUMAN Isoform 2 of Zinc finger CCCH domain-containing protein 13 OS=Homo sapiens OX=9606 GN=ZC3H13;sp|Q5T200|ZC3HD_HUMAN Zinc finger CCCH domain-containing protein 13 OS=Homo sapiens OX=9606 GN=ZC3H13 PE=1 SV=1	0.639009	3	S	PPLRRSASPYPSHSLSSPQRKQSPPRHRSPM	S(1)AS(1)PYPSHS(0.004)LS(0.639)S(0.357)PQR	11			380	380	10553	12566;12567	0	0	43161000	0	0	40346000	0	0	0	0	0	0	0	0	42478000	0	0	35894000	0	0	38431000	0	0	33490000	0	0	1094300	0	0	37643000	0	0	35788000	0	0	36629000
6655	Q5T200-2;Q5T200	381;381	Q5T200-2	Q5T200-2	Zinc finger CCCH domain-containing protein 13	ZC3H13	sp|Q5T200-2|ZC3HD_HUMAN Isoform 2 of Zinc finger CCCH domain-containing protein 13 OS=Homo sapiens OX=9606 GN=ZC3H13;sp|Q5T200|ZC3HD_HUMAN Zinc finger CCCH domain-containing protein 13 OS=Homo sapiens OX=9606 GN=ZC3H13 PE=1 SV=1	0.979774	3	S	PLRRSASPYPSHSLSSPQRKQSPPRHRSPMR	S(1)AS(1)PYPSHSLS(0.02)S(0.98)PQR	12			381	381	10553	12566;12567	0	0	62357000	0	0	48163000	0	0	30750000	0	0	0	0	0	34749000	0	0	35632000	0	0	36281000	0	0	30048000	0	0	26180000	0	0	28352000	0	0	26758000	0	0	26581000
6656	Q5T200-2;Q5T200	1010;1010	Q5T200-2	Q5T200-2	Zinc finger CCCH domain-containing protein 13	ZC3H13	sp|Q5T200-2|ZC3HD_HUMAN Isoform 2 of Zinc finger CCCH domain-containing protein 13 OS=Homo sapiens OX=9606 GN=ZC3H13;sp|Q5T200|ZC3HD_HUMAN Zinc finger CCCH domain-containing protein 13 OS=Homo sapiens OX=9606 GN=ZC3H13 PE=1 SV=1	1	2;3	S	KKGQKKKSIEKKRKKSKGDSDISDEEAAQQS	S(1)KGDS(1)DIS(1)DEEAAQQSK	1			1010	1010	11214	13394;13395	0	0	0	0	4335800	0	0	0	0	0	0	5416800	0	7898100	4909700	0	0	5475500	0	9602600	4393000	0	6255000	3719100	0	8532200	4002700	0	6580500	5889900	0	0	0	0	6814000	0
6657	Q5T200-2;Q5T200	1014;1014	Q5T200-2	Q5T200-2	Zinc finger CCCH domain-containing protein 13	ZC3H13	sp|Q5T200-2|ZC3HD_HUMAN Isoform 2 of Zinc finger CCCH domain-containing protein 13 OS=Homo sapiens OX=9606 GN=ZC3H13;sp|Q5T200|ZC3HD_HUMAN Zinc finger CCCH domain-containing protein 13 OS=Homo sapiens OX=9606 GN=ZC3H13 PE=1 SV=1	1	2;3	S	KKKSIEKKRKKSKGDSDISDEEAAQQSKKKR	S(1)KGDS(1)DIS(1)DEEAAQQSK	5			1014	1014	11214	13394;13395	0	15727000	0	0	3975600	0	0	5870900	0	0	3932500	5416800	0	6263800	4909700	0	4183200	5475500	0	7297200	4393000	0	4351400	3719100	0	5656300	4002700	0	4192900	5889900	0	4296400	0	0	5209000	0
6658	Q5T200-2;Q5T200	1017;1017	Q5T200-2	Q5T200-2	Zinc finger CCCH domain-containing protein 13	ZC3H13	sp|Q5T200-2|ZC3HD_HUMAN Isoform 2 of Zinc finger CCCH domain-containing protein 13 OS=Homo sapiens OX=9606 GN=ZC3H13;sp|Q5T200|ZC3HD_HUMAN Zinc finger CCCH domain-containing protein 13 OS=Homo sapiens OX=9606 GN=ZC3H13 PE=1 SV=1	1	2;3	S	SIEKKRKKSKGDSDISDEEAAQQSKKKRGPR	S(0.002)KGDS(0.998)DIS(1)DEEAAQQSK	8			1017	1017	11214	13394;13395	0	15727000	0	0	3975600	0	0	5870900	0	0	3932500	5416800	0	6263800	4909700	0	4183200	5475500	0	7297200	4393000	0	4351400	3719100	0	5656300	4002700	0	4192900	5889900	0	4296400	0	0	5209000	0
6659	Q5T200-2;Q5T200	207;207	Q5T200-2	Q5T200-2	Zinc finger CCCH domain-containing protein 13	ZC3H13	sp|Q5T200-2|ZC3HD_HUMAN Isoform 2 of Zinc finger CCCH domain-containing protein 13 OS=Homo sapiens OX=9606 GN=ZC3H13;sp|Q5T200|ZC3HD_HUMAN Zinc finger CCCH domain-containing protein 13 OS=Homo sapiens OX=9606 GN=ZC3H13 PE=1 SV=1	0.999448	1;2	S	IIKKEVSPEVVRSKLSPSPSLRKSSKSPKRK	S(0.001)KLS(0.999)PS(0.983)PS(0.017)LR	4			207	207	11233;11234	13415;13416;13417	0	54566000	0	104370000	42533000	0	94417000	37766000	0	107800000	43655000	0	107460000	52529000	0	106290000	44579000	0	118640000	44507000	0	88240000	30233000	0	93172000	44008000	0	0	42498000	0	95216000	33998000	0	91372000	36186000	0
6660	Q5T200-2;Q5T200	209;209	Q5T200-2	Q5T200-2	Zinc finger CCCH domain-containing protein 13	ZC3H13	sp|Q5T200-2|ZC3HD_HUMAN Isoform 2 of Zinc finger CCCH domain-containing protein 13 OS=Homo sapiens OX=9606 GN=ZC3H13;sp|Q5T200|ZC3HD_HUMAN Zinc finger CCCH domain-containing protein 13 OS=Homo sapiens OX=9606 GN=ZC3H13 PE=1 SV=1	0.99901	2	S	KKEVSPEVVRSKLSPSPSLRKSSKSPKRKSS	S(0.004)KLS(0.996)PS(0.999)PS(0.001)LR	6			209	209	11233;11234	13415;13416;13417	0	54566000	0	0	42533000	0	0	37766000	0	0	43655000	0	0	52529000	0	0	44579000	0	0	44507000	0	0	30233000	0	0	44008000	0	0	42498000	0	0	33998000	0	0	36186000	0
6661	Q5T2T1-2;Q5T2T1	284;409	Q5T2T1-2	Q5T2T1-2	MAGUK p55 subfamily member 7	MPP7	sp|Q5T2T1-2|MPP7_HUMAN Isoform 2 of MAGUK p55 subfamily member 7 OS=Homo sapiens OX=9606 GN=MPP7;sp|Q5T2T1|MPP7_HUMAN MAGUK p55 subfamily member 7 OS=Homo sapiens OX=9606 GN=MPP7 PE=1 SV=1	1	1	S	QHYGVTVPHTTRARRSQESDGVEYIFISKHL	S(1)QESDGVEYIFISK	1			284	284	11914	14214	8418100	0	0	8001800	0	0	6558300	0	0	6682800	0	0	7295400	0	0	6929300	0	0	6833300	0	0	6495500	0	0	6503300	0	0	7393400	0	0	6662600	0	0	0	0	0
6662	Q5T2T1-2;Q5T2T1	287;412	Q5T2T1-2	Q5T2T1-2	MAGUK p55 subfamily member 7	MPP7	sp|Q5T2T1-2|MPP7_HUMAN Isoform 2 of MAGUK p55 subfamily member 7 OS=Homo sapiens OX=9606 GN=MPP7;sp|Q5T2T1|MPP7_HUMAN MAGUK p55 subfamily member 7 OS=Homo sapiens OX=9606 GN=MPP7 PE=1 SV=1	0.546871		S	GVTVPHTTRARRSQESDGVEYIFISKHLFET	S(0.45)QES(0.547)DGVEY(0.003)IFISK	4			287	287	11914	14214	0	0	0	0	0	0	0	0	0	1066200	0	0	0	0	0	0	0	0	0	0	0	0	0	0	0	0	0	0	0	0	0	0	0	0	0	0
6663	Q5T3F8-2;Q5T3F8-3;Q5T3F8	102;102;102	Q5T3F8-2	Q5T3F8-2	CSC1-like protein 2	TMEM63B	sp|Q5T3F8-2|CSCL2_HUMAN Isoform 2 of CSC1-like protein 2 OS=Homo sapiens OX=9606 GN=TMEM63B;sp|Q5T3F8-3|CSCL2_HUMAN Isoform 3 of CSC1-like protein 2 OS=Homo sapiens OX=9606 GN=TMEM63B;sp|Q5T3F8|CSCL2_HUMAN CSC1-like protein 2 OS=Homo sapiens OX=9606 GN=TME	0.999852	1	S	DRVEQEYVASAMHGDSHDRYERLTSVSSSVD	DRVEQEYVASAMHGDS(1)HDRYER	16			102	102	2434	2830	8848800	0	0	8105700	0	0	6967500	0	0	7808200	0	0	6047900	0	0	8072700	0	0	7096800	0	0	5066100	0	0	5427200	0	0	0	0	0	5484200	0	0	0	0	0
6664	Q5T3F8-2;Q5T3F8-3;Q5T3F8	111;111;111	Q5T3F8-2	Q5T3F8-2	CSC1-like protein 2	TMEM63B	sp|Q5T3F8-2|CSCL2_HUMAN Isoform 2 of CSC1-like protein 2 OS=Homo sapiens OX=9606 GN=TMEM63B;sp|Q5T3F8-3|CSCL2_HUMAN Isoform 3 of CSC1-like protein 2 OS=Homo sapiens OX=9606 GN=TMEM63B;sp|Q5T3F8|CSCL2_HUMAN CSC1-like protein 2 OS=Homo sapiens OX=9606 GN=TME	0.960895	2	S	SAMHGDSHDRYERLTSVSSSVDFDQRDNGFC	LT(0.039)S(0.961)VS(0.072)S(0.77)S(0.158)VDFDQR	3			111	111	7658	9002;9003	2155400	1738200	0	0	1830700	0	1179000	763560	0	0	1871900	0	1792600	2339200	0	0	2110700	0	1687800	1320200	0	0	1485600	0	0	0	0	0	0	0	0	0	0	0	0	0
6665	Q5T3F8-2;Q5T3F8-3;Q5T3F8	114;114;114	Q5T3F8-2	Q5T3F8-2	CSC1-like protein 2	TMEM63B	sp|Q5T3F8-2|CSCL2_HUMAN Isoform 2 of CSC1-like protein 2 OS=Homo sapiens OX=9606 GN=TMEM63B;sp|Q5T3F8-3|CSCL2_HUMAN Isoform 3 of CSC1-like protein 2 OS=Homo sapiens OX=9606 GN=TMEM63B;sp|Q5T3F8|CSCL2_HUMAN CSC1-like protein 2 OS=Homo sapiens OX=9606 GN=TME	0.770059	2	S	HGDSHDRYERLTSVSSSVDFDQRDNGFCSWL	LT(0.039)S(0.961)VS(0.072)S(0.77)S(0.158)VDFDQR	6			114	114	7658	9002;9003	0	1738200	0	0	1830700	0	0	763560	0	0	1871900	0	0	2339200	0	0	2110700	0	0	1320200	0	0	1485600	0	0	0	0	0	0	0	0	0	0	0	0	0
6666	Q5T3I0;Q5T3I0-3	128;133	Q5T3I0	Q5T3I0	G patch domain-containing protein 4	GPATCH4	sp|Q5T3I0|GPTC4_HUMAN G patch domain-containing protein 4 OS=Homo sapiens OX=9606 GN=GPATCH4 PE=1 SV=2;sp|Q5T3I0-3|GPTC4_HUMAN Isoform 3 of G patch domain-containing protein 4 OS=Homo sapiens OX=9606 GN=GPATCH4	0.999087	1;2	S	ATLTSGGEKPNKDLESCSDDDNQGSKSPKIL	MATLTS(0.002)GGEKPNKDLES(0.999)CS(0.999)DDDNQGSK	17			128	128	7751	9134;9135;9136;9137	25933000	32601000	0	14866000	35123000	0	0	22351000	0	17786000	21765000	0	0	27229000	0	0	26884000	0	17036000	19719000	0	18161000	26308000	0	0	20517000	0	0	27015000	0	11519000	22757000	0	16094000	23848000	0
6667	Q5T3I0;Q5T3I0-3	130;135	Q5T3I0	Q5T3I0	G patch domain-containing protein 4	GPATCH4	sp|Q5T3I0|GPTC4_HUMAN G patch domain-containing protein 4 OS=Homo sapiens OX=9606 GN=GPATCH4 PE=1 SV=2;sp|Q5T3I0-3|GPTC4_HUMAN Isoform 3 of G patch domain-containing protein 4 OS=Homo sapiens OX=9606 GN=GPATCH4	0.998851	1;2	S	LTSGGEKPNKDLESCSDDDNQGSKSPKILTD	MATLTS(0.002)GGEKPNKDLES(0.999)CS(0.999)DDDNQGSK	19			130	130	7751	9134;9135;9136;9137	20653000	32601000	0	23800000	35123000	0	17234000	22351000	0	23864000	21765000	0	27240000	27229000	0	25546000	26884000	0	20971000	19719000	0	0	26308000	0	33334000	20517000	0	20851000	27015000	0	26025000	22757000	0	22831000	23848000	0
6671	Q5T481	742	Q5T481	Q5T481	RNA-binding protein 20	RBM20	sp|Q5T481|RBM20_HUMAN RNA-binding protein 20 OS=Homo sapiens OX=9606 GN=RBM20 PE=1 SV=3	0.949625	1	S	PEGGRPHREKYPRSGSPNLPHSVSSYKSRED	S(0.05)GS(0.95)PNLPHSVSSYK	3			742	742	11012	13144	0	0	0	0	0	0	0	0	0	0	0	0	0	0	0	0	0	0	4509600	0	0	0	0	0	0	0	0	2656900	0	0	0	0	0	0	0	0
6672	Q5T4S7-3;Q5T4S7-4;Q5T4S7;Q5T4S7-2;Q5T4S7-5	619;619;619;619;619	Q5T4S7-3	Q5T4S7-3	E3 ubiquitin-protein ligase UBR4	UBR4	sp|Q5T4S7-3|UBR4_HUMAN Isoform 3 of E3 ubiquitin-protein ligase UBR4 OS=Homo sapiens OX=9606 GN=UBR4;sp|Q5T4S7-4|UBR4_HUMAN Isoform 4 of E3 ubiquitin-protein ligase UBR4 OS=Homo sapiens OX=9606 GN=UBR4;sp|Q5T4S7|UBR4_HUMAN E3 ubiquitin-protein ligase UBR4	0.635595	1	S	EKAAPPPPPPPPPLESSPRVKSPSKQAPGEK	AAPPPPPPPPPLES(0.636)S(0.364)PR	14			619	619	89	116	29785000	0	0	23361000	0	0	20079000	0	0	21699000	0	0	24527000	0	0	22286000	0	0	28243000	0	0	17377000	0	0	19029000	0	0	18582000	0	0	16494000	0	0	14351000	0	0
6673	Q5T4S7-3;Q5T4S7-4;Q5T4S7;Q5T4S7-2;Q5T4S7-5	620;620;620;620;620	Q5T4S7-3	Q5T4S7-3	E3 ubiquitin-protein ligase UBR4	UBR4	sp|Q5T4S7-3|UBR4_HUMAN Isoform 3 of E3 ubiquitin-protein ligase UBR4 OS=Homo sapiens OX=9606 GN=UBR4;sp|Q5T4S7-4|UBR4_HUMAN Isoform 4 of E3 ubiquitin-protein ligase UBR4 OS=Homo sapiens OX=9606 GN=UBR4;sp|Q5T4S7|UBR4_HUMAN E3 ubiquitin-protein ligase UBR4	0.5	1	S	KAAPPPPPPPPPLESSPRVKSPSKQAPGEKG	AAPPPPPPPPPLES(0.5)S(0.5)PR	15			620	620	89	116	29785000	0	0	23361000	0	0	20079000	0	0	21699000	0	0	24527000	0	0	22286000	0	0	28243000	0	0	0	0	0	19029000	0	0	18582000	0	0	16494000	0	0	14351000	0	0
6674	Q5T4S7-3;Q5T4S7-4;Q5T4S7;Q5T4S7-2	2729;2746;2718;2718	Q5T4S7-3	Q5T4S7-3	E3 ubiquitin-protein ligase UBR4	UBR4	sp|Q5T4S7-3|UBR4_HUMAN Isoform 3 of E3 ubiquitin-protein ligase UBR4 OS=Homo sapiens OX=9606 GN=UBR4;sp|Q5T4S7-4|UBR4_HUMAN Isoform 4 of E3 ubiquitin-protein ligase UBR4 OS=Homo sapiens OX=9606 GN=UBR4;sp|Q5T4S7|UBR4_HUMAN E3 ubiquitin-protein ligase UBR4	0.706652	1;2;3	S	RVLRPRNKRRHVTLPSSPRSNTPMGDKDDDD	RHVTLPS(0.707)S(0.293)PR	7			2729	2729	5304;5305;9827	6257;6258;6259;11705	3853300	0	10658000	2079700	0	0	2277000	0	9401700	2911900	3739600	0	3247700	2098200	12349000	2775400	0	11529000	2509800	0	11318000	2621600	0	0	2270600	1822000	0	2303300	0	9407100	1942500	0	9120300	2744100	1263900	0
6675	Q5T4S7-3;Q5T4S7-4;Q5T4S7;Q5T4S7-2	2730;2747;2719;2719	Q5T4S7-3	Q5T4S7-3	E3 ubiquitin-protein ligase UBR4	UBR4	sp|Q5T4S7-3|UBR4_HUMAN Isoform 3 of E3 ubiquitin-protein ligase UBR4 OS=Homo sapiens OX=9606 GN=UBR4;sp|Q5T4S7-4|UBR4_HUMAN Isoform 4 of E3 ubiquitin-protein ligase UBR4 OS=Homo sapiens OX=9606 GN=UBR4;sp|Q5T4S7|UBR4_HUMAN E3 ubiquitin-protein ligase UBR4	0.968343	1;2;3	S	VLRPRNKRRHVTLPSSPRSNTPMGDKDDDDD	HVTLPS(0.032)S(0.968)PR	7			2730	2730	5304;5305;9827	6257;6258;6259;11705	56527000	0	10658000	49227000	0	10286000	37433000	0	9401700	46372000	0	0	43807000	0	12349000	0	1396600	11529000	44355000	2513300	11318000	33547000	3559900	9526200	0	0	0	38694000	2250100	9407100	30699000	1901500	9120300	35031000	0	0
6676	Q5T4S7-3;Q5T4S7-4;Q5T4S7;Q5T4S7-2	2733;2750;2722;2722	Q5T4S7-3	Q5T4S7-3	E3 ubiquitin-protein ligase UBR4	UBR4	sp|Q5T4S7-3|UBR4_HUMAN Isoform 3 of E3 ubiquitin-protein ligase UBR4 OS=Homo sapiens OX=9606 GN=UBR4;sp|Q5T4S7-4|UBR4_HUMAN Isoform 4 of E3 ubiquitin-protein ligase UBR4 OS=Homo sapiens OX=9606 GN=UBR4;sp|Q5T4S7|UBR4_HUMAN E3 ubiquitin-protein ligase UBR4	0.988559	3	S	PRNKRRHVTLPSSPRSNTPMGDKDDDDDDDA	HVT(0.003)LPS(0.489)S(0.533)PRS(0.989)NT(0.987)PMGDKDDDDDDDADEK	10			2733	2733	5305;11650	6259;13918;13919	0	0	10658000	0	0	10286000	0	0	9401700	0	0	0	0	0	12349000	0	0	11529000	0	0	11318000	0	0	9526200	0	0	0	0	0	9407100	0	0	9120300	0	0	0
6677	Q5T4S7-3;Q5T4S7-4;Q5T4S7;Q5T4S7-2;Q5T4S7-5	362;362;362;362;362	Q5T4S7-3	Q5T4S7-3	E3 ubiquitin-protein ligase UBR4	UBR4	sp|Q5T4S7-3|UBR4_HUMAN Isoform 3 of E3 ubiquitin-protein ligase UBR4 OS=Homo sapiens OX=9606 GN=UBR4;sp|Q5T4S7-4|UBR4_HUMAN Isoform 4 of E3 ubiquitin-protein ligase UBR4 OS=Homo sapiens OX=9606 GN=UBR4;sp|Q5T4S7|UBR4_HUMAN E3 ubiquitin-protein ligase UBR4	0.709764	1	S	MAILHVGSAQQVRTGSTSSKEDDYESDAATI	T(0.178)GS(0.71)T(0.107)S(0.005)SKEDDYESDAATIVQK	3			362	362	12923	15493;15494	24846000	0	0	0	0	0	0	0	0	39445000	0	0	0	0	0	0	0	0	0	0	0	25760000	0	0	0	0	0	0	0	0	0	0	0	19938000	0	0
6680	Q5T4S7-3;Q5T4S7-4;Q5T4S7;Q5T4S7-2;Q5T4S7-5	178;178;178;178;178	Q5T4S7-3	Q5T4S7-3	E3 ubiquitin-protein ligase UBR4	UBR4	sp|Q5T4S7-3|UBR4_HUMAN Isoform 3 of E3 ubiquitin-protein ligase UBR4 OS=Homo sapiens OX=9606 GN=UBR4;sp|Q5T4S7-4|UBR4_HUMAN Isoform 4 of E3 ubiquitin-protein ligase UBR4 OS=Homo sapiens OX=9606 GN=UBR4;sp|Q5T4S7|UBR4_HUMAN E3 ubiquitin-protein ligase UBR4	0.980287	1	S	TVKTLSDVEDQKELASPVSPELRQKEVQMNF	TLSDVEDQKELAS(0.98)PVS(0.02)PELR	13			178	178	13076	15676	8325300	0	0	5553100	0	0	6021600	0	0	6789100	0	0	6936500	0	0	6359700	0	0	7995100	0	0	0	0	0	5161700	0	0	6003900	0	0	5468700	0	0	6326200	0	0
6681	Q5T4S7-3;Q5T4S7-4;Q5T4S7;Q5T4S7-2;Q5T4S7-5	181;181;181;181;181	Q5T4S7-3	Q5T4S7-3	E3 ubiquitin-protein ligase UBR4	UBR4	sp|Q5T4S7-3|UBR4_HUMAN Isoform 3 of E3 ubiquitin-protein ligase UBR4 OS=Homo sapiens OX=9606 GN=UBR4;sp|Q5T4S7-4|UBR4_HUMAN Isoform 4 of E3 ubiquitin-protein ligase UBR4 OS=Homo sapiens OX=9606 GN=UBR4;sp|Q5T4S7|UBR4_HUMAN E3 ubiquitin-protein ligase UBR4	0.953498	1	S	TLSDVEDQKELASPVSPELRQKEVQMNFLNQ	TLSDVEDQKELAS(0.046)PVS(0.953)PELR	16			181	181	13076	15676	5984800	0	0	3407700	0	0	0	0	0	4737300	0	0	4574200	0	0	4681500	0	0	3989600	0	0	0	0	0	4754200	0	0	4107900	0	0	3167800	0	0	4000200	0	0
6682	Q5T5C0-2;Q5T5C0	723;759	Q5T5C0-2	Q5T5C0-2	Syntaxin-binding protein 5	STXBP5	sp|Q5T5C0-2|STXB5_HUMAN Isoform 2 of Syntaxin-binding protein 5 OS=Homo sapiens OX=9606 GN=STXBP5;sp|Q5T5C0|STXB5_HUMAN Syntaxin-binding protein 5 OS=Homo sapiens OX=9606 GN=STXBP5 PE=1 SV=1	0.999433	1	S	DRCKSPTSAKMSRKLSLPTDLKPDLDVKDNS	KLS(0.999)LPT(0.001)DLKPDLDVK	3			723	723	6346	7458	17375000	0	0	13781000	0	0	12819000	0	0	14870000	0	0	15642000	0	0	15553000	0	0	15650000	0	0	11763000	0	0	15698000	0	0	13402000	0	0	11825000	0	0	10168000	0	0
6683	Q5T5C0-2;Q5T5C0;Q5T5C0-3	746;782;729	Q5T5C0-2	Q5T5C0-2	Syntaxin-binding protein 5	STXBP5	sp|Q5T5C0-2|STXB5_HUMAN Isoform 2 of Syntaxin-binding protein 5 OS=Homo sapiens OX=9606 GN=STXBP5;sp|Q5T5C0|STXB5_HUMAN Syntaxin-binding protein 5 OS=Homo sapiens OX=9606 GN=STXBP5 PE=1 SV=1;sp|Q5T5C0-3|STXB5_HUMAN Isoform 3 of Syntaxin-binding protein 5 O	0.975679	2	S	DLDVKDNSFSRSRSSSVTSIDKESREAISAL	S(0.011)S(0.013)S(0.976)VT(0.008)S(0.991)IDKES(0.001)R	3			746	746	12368	14795;14796	0	8430300	0	0	6012000	0	0	4815700	0	0	6009600	0	0	7376900	0	0	6562500	0	0	5321000	0	0	5689900	0	0	5512100	0	0	5329500	0	0	3291800	0	0	3789700	0
6684	Q5T5C0-2;Q5T5C0;Q5T5C0-3	749;785;732	Q5T5C0-2	Q5T5C0-2	Syntaxin-binding protein 5	STXBP5	sp|Q5T5C0-2|STXB5_HUMAN Isoform 2 of Syntaxin-binding protein 5 OS=Homo sapiens OX=9606 GN=STXBP5;sp|Q5T5C0|STXB5_HUMAN Syntaxin-binding protein 5 OS=Homo sapiens OX=9606 GN=STXBP5 PE=1 SV=1;sp|Q5T5C0-3|STXB5_HUMAN Isoform 3 of Syntaxin-binding protein 5 O	0.992327	1;2	S	VKDNSFSRSRSSSVTSIDKESREAISALHFC	S(0.031)S(0.039)S(0.931)VT(0.006)S(0.992)IDKES(0.002)R	6			749	749	12368	14795;14796	0	8430300	0	0	6012000	0	0	4815700	0	0	6009600	0	0	7376900	0	0	6562500	0	0	5321000	0	0	5689900	0	0	5512100	0	0	5329500	0	0	3291800	0	0	3789700	0
6685	Q5T5P2;Q5T5P2-3;Q5T5P2-9;Q5T5P2-2;Q5T5P2-7;Q5T5P2-4;Q5T5P2-8;Q5T5P2-6	1030;713;950;1030;995;713;713;713	Q5T5P2	Q5T5P2	Sickle tail protein homolog	KIAA1217	sp|Q5T5P2|SKT_HUMAN Sickle tail protein homolog OS=Homo sapiens OX=9606 GN=KIAA1217 PE=1 SV=2;sp|Q5T5P2-3|SKT_HUMAN Isoform 3 of Sickle tail protein homolog OS=Homo sapiens OX=9606 GN=KIAA1217;sp|Q5T5P2-9|SKT_HUMAN Isoform 9 of Sickle tail protein homolog	0.996954	1	S	PRGDAPVDKVELSEDSPNSEQDLEKLGGKSP	GDAPVDKVELSEDS(0.997)PNS(0.003)EQDLEK	14			1030	1030	3993	4656	11167000	0	0	4880800	0	0	5598600	0	0	5312300	0	0	5673600	0	0	5195900	0	0	7052200	0	0	4856800	0	0	4415000	0	0	5027200	0	0	3513600	0	0	0	0	0
6687	Q5T5P2;Q5T5P2-3;Q5T5P2-9;Q5T5P2-2;Q5T5P2-7;Q5T5P2-4;Q5T5P2-8;Q5T5P2-6;Q5T5P2-10	361;79;281;361;361;79;79;79;361	Q5T5P2	Q5T5P2	Sickle tail protein homolog	KIAA1217	sp|Q5T5P2|SKT_HUMAN Sickle tail protein homolog OS=Homo sapiens OX=9606 GN=KIAA1217 PE=1 SV=2;sp|Q5T5P2-3|SKT_HUMAN Isoform 3 of Sickle tail protein homolog OS=Homo sapiens OX=9606 GN=KIAA1217;sp|Q5T5P2-9|SKT_HUMAN Isoform 9 of Sickle tail protein homolog	0.762054	1	S	IPRDRISSLPVSRPISPSPSAILERRDVKPD	ISSLPVS(0.095)RPIS(0.762)PS(0.122)PS(0.02)AILER	11			361	361	5741	6770	11161000	0	0	7180100	0	0	0	0	0	7482100	0	0	0	0	0	0	0	0	0	0	0	0	0	0	0	0	0	0	0	0	8612500	0	0	0	0	0
6688	Q5T5P2;Q5T5P2-3;Q5T5P2-9;Q5T5P2-2;Q5T5P2-7;Q5T5P2-4;Q5T5P2-8;Q5T5P2-6;Q5T5P2-10	474;192;394;474;474;192;192;192;474	Q5T5P2	Q5T5P2	Sickle tail protein homolog	KIAA1217	sp|Q5T5P2|SKT_HUMAN Sickle tail protein homolog OS=Homo sapiens OX=9606 GN=KIAA1217 PE=1 SV=2;sp|Q5T5P2-3|SKT_HUMAN Isoform 3 of Sickle tail protein homolog OS=Homo sapiens OX=9606 GN=KIAA1217;sp|Q5T5P2-9|SKT_HUMAN Isoform 9 of Sickle tail protein homolog	0.974412	2	S	PDSHLPTLGSKTPPASPHRVSDLRMIDMHAH	KYPDS(0.001)HLPT(0.017)LGS(0.06)KT(0.947)PPAS(0.974)PHR	18			474	474	6767	7981	0	0	0	0	4244100	0	0	0	0	0	5475200	0	0	10180000	0	0	0	0	0	7480400	0	0	3772600	0	0	7287100	0	0	0	0	0	0	0	0	0	0
6689	Q5T5P2;Q5T5P2-3	1461;1144	Q5T5P2	Q5T5P2	Sickle tail protein homolog	KIAA1217	sp|Q5T5P2|SKT_HUMAN Sickle tail protein homolog OS=Homo sapiens OX=9606 GN=KIAA1217 PE=1 SV=2;sp|Q5T5P2-3|SKT_HUMAN Isoform 3 of Sickle tail protein homolog OS=Homo sapiens OX=9606 GN=KIAA1217	0.838394	1	S	IFDEPMDIRSAYKRLSTIFEECDEELERMMM	RLS(0.838)T(0.162)IFEECDEELER	3			1461	1461	10019	11921	4995100	0	0	3767800	0	0	3950400	0	0	6016100	0	0	4704600	0	0	0	0	0	5946400	0	0	0	0	0	4390000	0	0	0	0	0	0	0	0	5623000	0	0
6690	Q5T5P2;Q5T5P2-3	1650;1333	Q5T5P2	Q5T5P2	Sickle tail protein homolog	KIAA1217	sp|Q5T5P2|SKT_HUMAN Sickle tail protein homolog OS=Homo sapiens OX=9606 GN=KIAA1217 PE=1 SV=2;sp|Q5T5P2-3|SKT_HUMAN Isoform 3 of Sickle tail protein homolog OS=Homo sapiens OX=9606 GN=KIAA1217	0.715823	1	S	ENTVRRQEQPSIESTSPISRTDEIRKNTYRT	RQEQPSIES(0.071)T(0.188)S(0.716)PIS(0.025)R	11			1650	1650	10154	12085	5916300	0	0	5264200	0	0	0	0	0	0	0	0	0	0	0	0	0	0	0	0	0	0	0	0	0	0	0	5705900	0	0	5954600	0	0	0	0	0
6691	Q5T5P2;Q5T5P2-9;Q5T5P2-2;Q5T5P2-7;Q5T5P2-10	1794;1115;1195;1200;1225	Q5T5P2	Q5T5P2	Sickle tail protein homolog	KIAA1217	sp|Q5T5P2|SKT_HUMAN Sickle tail protein homolog OS=Homo sapiens OX=9606 GN=KIAA1217 PE=1 SV=2;sp|Q5T5P2-9|SKT_HUMAN Isoform 9 of Sickle tail protein homolog OS=Homo sapiens OX=9606 GN=KIAA1217;sp|Q5T5P2-2|SKT_HUMAN Isoform 2 of Sickle tail protein homolog	0.701608	1	S	ANGSAKKSGGDFKPTSPSLPASKIPALSPSS	SGGDFKPT(0.246)S(0.702)PS(0.05)LPAS(0.002)K	9			1794	1794	10931	13040	8637700	0	0	4834500	0	0	6315200	0	0	7720700	0	0	5377400	0	0	4871700	0	0	7034100	0	0	4754300	0	0	5494700	0	0	4789700	0	0	7383300	0	0	4669400	0	0
6694	Q5T5U3;Q5T5U3-3	232;222	Q5T5U3	Q5T5U3	Rho GTPase-activating protein 21	ARHGAP21	sp|Q5T5U3|RHG21_HUMAN Rho GTPase-activating protein 21 OS=Homo sapiens OX=9606 GN=ARHGAP21 PE=1 SV=1;sp|Q5T5U3-3|RHG21_HUMAN Isoform 3 of Rho GTPase-activating protein 21 OS=Homo sapiens OX=9606 GN=ARHGAP21	0.587094		S	VEISPPDSSLSKQQTSTPVLTQPGRAYRMEI	QQT(0.009)S(0.587)T(0.401)PVLT(0.003)QPGR	4			232	232	9350	11136	3358600	0	0	2986200	0	0	2157800	0	0	0	0	0	2549700	0	0	2165400	0	0	2260300	0	0	0	0	0	2702500	0	0	0	0	0	2256700	0	0	1668400	0	0
6695	Q5T5U3	1668	Q5T5U3	Q5T5U3	Rho GTPase-activating protein 21	ARHGAP21	sp|Q5T5U3|RHG21_HUMAN Rho GTPase-activating protein 21 OS=Homo sapiens OX=9606 GN=ARHGAP21 PE=1 SV=1	0.896164	1	S	FRGKLQEVTKSSRRNSEGSELSCTEGSLTSS	RNS(0.896)EGS(0.104)ELSCTEGSLTSSLDSR	3			1668	1668	10047	11954	15386000	0	0	12162000	0	0	9729600	0	0	11363000	0	0	0	0	0	10162000	0	0	0	0	0	0	0	0	0	0	0	0	0	0	8025400	0	0	8559900	0	0
6696	Q5T5U3	1671	Q5T5U3	Q5T5U3	Rho GTPase-activating protein 21	ARHGAP21	sp|Q5T5U3|RHG21_HUMAN Rho GTPase-activating protein 21 OS=Homo sapiens OX=9606 GN=ARHGAP21 PE=1 SV=1	0.641886	1	S	KLQEVTKSSRRNSEGSELSCTEGSLTSSLDS	RNS(0.353)EGS(0.642)ELS(0.005)CTEGSLTSSLDSR	6			1671	1671	10047	11954	0	0	0	0	0	0	0	0	0	0	0	0	0	0	0	0	0	0	11320000	0	0	0	0	0	10205000	0	0	0	0	0	0	0	0	0	0	0
6698	Q5T5U3;Q5T5U3-3	880;870	Q5T5U3	Q5T5U3	Rho GTPase-activating protein 21	ARHGAP21	sp|Q5T5U3|RHG21_HUMAN Rho GTPase-activating protein 21 OS=Homo sapiens OX=9606 GN=ARHGAP21 PE=1 SV=1;sp|Q5T5U3-3|RHG21_HUMAN Isoform 3 of Rho GTPase-activating protein 21 OS=Homo sapiens OX=9606 GN=ARHGAP21	0.928307	1	S	PSLDAQPNSKTERSKSYDEGLDDYREDAKLS	S(0.048)KS(0.928)Y(0.023)DEGLDDY(0.001)REDAK	3			880	880	11282	13473	0	0	0	0	0	0	0	0	0	0	0	0	15040000	0	0	0	0	0	0	0	0	0	0	0	0	0	0	8793600	0	0	0	0	0	0	0	0
6699	Q5T5U3;Q5T5U3-3	318;308	Q5T5U3	Q5T5U3	Rho GTPase-activating protein 21	ARHGAP21	sp|Q5T5U3|RHG21_HUMAN Rho GTPase-activating protein 21 OS=Homo sapiens OX=9606 GN=ARHGAP21 PE=1 SV=1;sp|Q5T5U3-3|RHG21_HUMAN Isoform 3 of Rho GTPase-activating protein 21 OS=Homo sapiens OX=9606 GN=ARHGAP21	0.699183	1	S	GVSEQTSLKTVSRTTSPPLSIPTTHLIHQPA	T(0.148)T(0.148)S(0.699)PPLS(0.003)IPT(0.001)T(0.001)HLIHQPAGSR	3			318	318	13466	16154	0	0	0	0	0	0	0	0	0	0	0	0	0	0	0	0	0	0	0	0	0	3541400	0	0	0	0	0	0	0	0	0	0	0	0	0	0
6700	Q5T5X7	489	Q5T5X7	Q5T5X7	BEN domain-containing protein 3	BEND3	sp|Q5T5X7|BEND3_HUMAN BEN domain-containing protein 3 OS=Homo sapiens OX=9606 GN=BEND3 PE=1 SV=1	0.979096	1	S	QRINDELEGLGLDAGSEGDPPRDDCYDSSSL	INDELEGLGLDAGS(0.979)EGDPPRDDCY(0.006)DS(0.003)S(0.003)S(0.008)LPDDISVVK	14			489	489	5608	6618	0	0	0	7178900	0	0	4940400	0	0	0	0	0	0	0	0	0	0	0	7062000	0	0	4408400	0	0	6907200	0	0	5402200	0	0	6249900	0	0	0	0	0
6703	Q5T5Y3-2;Q5T5Y3;Q5T5Y3-3	285;563;574	Q5T5Y3-2	Q5T5Y3-2	Calmodulin-regulated spectrin-associated protein 1	CAMSAP1	sp|Q5T5Y3-2|CAMP1_HUMAN Isoform 2 of Calmodulin-regulated spectrin-associated protein 1 OS=Homo sapiens OX=9606 GN=CAMSAP1;sp|Q5T5Y3|CAMP1_HUMAN Calmodulin-regulated spectrin-associated protein 1 OS=Homo sapiens OX=9606 GN=CAMSAP1 PE=1 SV=2;sp|Q5T5Y3-3|CAM	1	1	S	ADVVPQQADPEFPRASPRALGLTANARSPQG	ADVVPQQADPEFPRAS(1)PR	16			285	285	223	274	14326000	0	0	10338000	0	0	13913000	0	0	11815000	0	0	13768000	0	0	12344000	0	0	19301000	0	0	10216000	0	0	10093000	0	0	8358700	0	0	11630000	0	0	11529000	0	0
6704	Q5T5Y3-2;Q5T5Y3;Q5T5Y3-3	802;1080;1091	Q5T5Y3-2	Q5T5Y3-2	Calmodulin-regulated spectrin-associated protein 1	CAMSAP1	sp|Q5T5Y3-2|CAMP1_HUMAN Isoform 2 of Calmodulin-regulated spectrin-associated protein 1 OS=Homo sapiens OX=9606 GN=CAMSAP1;sp|Q5T5Y3|CAMP1_HUMAN Calmodulin-regulated spectrin-associated protein 1 OS=Homo sapiens OX=9606 GN=CAMSAP1 PE=1 SV=2;sp|Q5T5Y3-3|CAM	0.993121	1	S	QDHKVKAPVHFVEPLSPTGVAGHRKAPRLGQ	VKAPVHFVEPLS(0.993)PT(0.007)GVAGHR	12			802	802	790;13826	953;16588	0	0	0	5138100	0	0	4441500	0	0	7437700	0	0	4874300	0	0	4299000	0	0	8096700	0	0	4084700	0	0	4295200	0	0	3281000	0	0	5572700	0	0	4192600	0	0
6705	Q5T5Y3-2;Q5T5Y3;Q5T5Y3-3	584;862;873	Q5T5Y3-2	Q5T5Y3-2	Calmodulin-regulated spectrin-associated protein 1	CAMSAP1	sp|Q5T5Y3-2|CAMP1_HUMAN Isoform 2 of Calmodulin-regulated spectrin-associated protein 1 OS=Homo sapiens OX=9606 GN=CAMSAP1;sp|Q5T5Y3|CAMP1_HUMAN Calmodulin-regulated spectrin-associated protein 1 OS=Homo sapiens OX=9606 GN=CAMSAP1 PE=1 SV=2;sp|Q5T5Y3-3|CAM	0.88734	1	S	SCPAPLTTWRQKREQSPSQHGKDPASLLASE	EQS(0.887)PS(0.112)QHGKDPASLLASELVQLHMQLEEK	3			584	584	3371	3924	0	0	0	3519400	0	0	5637000	0	0	3494200	0	0	2812900	0	0	3748900	0	0	4112100	0	0	2135000	0	0	3375100	0	0	2363900	0	0	4207000	0	0	4109900	0	0
6710	Q5T6F0	15	Q5T6F0	Q5T6F0	DDB1- and CUL4-associated factor 12	DCAF12	sp|Q5T6F0|DCA12_HUMAN DDB1- and CUL4-associated factor 12 OS=Homo sapiens OX=9606 GN=DCAF12 PE=1 SV=1	0.999704	1	S	_MARKVVSRKRKAPASPGAGSDAQGPQFGWD	APAS(1)PGAGSDAQGPQFGWDHSLHK	4			15	15	731;732;5846	887;888;6892	5493500	0	0	5352100	0	0	0	0	0	6263800	0	0	4711700	0	0	5038200	0	0	7611700	0	0	7991600	0	0	5818600	0	0	4234000	0	0	4003400	0	0	0	0	0
6711	Q5T6F2	630	Q5T6F2	Q5T6F2	Ubiquitin-associated protein 2	UBAP2	sp|Q5T6F2|UBAP2_HUMAN Ubiquitin-associated protein 2 OS=Homo sapiens OX=9606 GN=UBAP2 PE=1 SV=1	0.526502	1	S	SSYDQSSVHNRIPYQSPVSSSESAPGTIMNG	IPY(0.445)QS(0.527)PVS(0.028)S(0.001)SESAPGTIMNGHGGGR	5			630	630	5653	6670	0	0	0	0	0	0	18146000	0	0	0	0	0	0	0	0	0	0	0	0	0	0	0	0	0	0	0	0	9829500	0	0	0	0	0	0	0	0
6712	Q5T7B8-4;Q5T7B8-2;Q5T7B8	878;744;878	Q5T7B8-4	Q5T7B8-4	Kinesin-like protein KIF24	KIF24	sp|Q5T7B8-4|KIF24_HUMAN Isoform 4 of Kinesin-like protein KIF24 OS=Homo sapiens OX=9606 GN=KIF24;sp|Q5T7B8-2|KIF24_HUMAN Isoform 2 of Kinesin-like protein KIF24 OS=Homo sapiens OX=9606 GN=KIF24;sp|Q5T7B8|KIF24_HUMAN Kinesin-like protein KIF24 OS=Homo sapie	0.634603		S	QGPEKQVAERQQSLFSSPRTGDKKDLTKSWV	QQSLFS(0.635)S(0.365)PR	6			878	878	9342	11128	0	0	0	0	0	0	1819600	0	0	0	0	0	2321700	0	0	3119500	0	0	2300600	0	0	0	0	0	1702700	0	0	1558300	0	0	0	0	0	0	0	0
6713	Q5T7B8-4;Q5T7B8-2;Q5T7B8	879;745;879	Q5T7B8-4	Q5T7B8-4	Kinesin-like protein KIF24	KIF24	sp|Q5T7B8-4|KIF24_HUMAN Isoform 4 of Kinesin-like protein KIF24 OS=Homo sapiens OX=9606 GN=KIF24;sp|Q5T7B8-2|KIF24_HUMAN Isoform 2 of Kinesin-like protein KIF24 OS=Homo sapiens OX=9606 GN=KIF24;sp|Q5T7B8|KIF24_HUMAN Kinesin-like protein KIF24 OS=Homo sapie	0.499992		S	GPEKQVAERQQSLFSSPRTGDKKDLTKSWVD	QQSLFS(0.5)S(0.5)PR	7			879	879	9342	11128	0	0	0	0	0	0	1819600	0	0	0	0	0	2321700	0	0	3119500	0	0	0	0	0	0	0	0	1702700	0	0	1558300	0	0	0	0	0	0	0	0
6714	Q5T890	766	Q5T890	Q5T890	DNA excision repair protein ERCC-6-like 2	ERCC6L2	sp|Q5T890|ER6L2_HUMAN DNA excision repair protein ERCC-6-like 2 OS=Homo sapiens OX=9606 GN=ERCC6L2 PE=1 SV=2	0.999976	2	S	EQAAEPLAKEACDLCSDFSDEEPVGATGIKT	EACDLCS(1)DFS(1)DEEPVGATGIK	7			766	766	2773	3221	0	0	0	0	1827800	0	0	0	0	0	0	0	0	1570300	0	0	1146600	0	0	0	0	0	0	0	0	0	0	0	0	0	0	0	0	0	1019600	0
6715	Q5T890	769	Q5T890	Q5T890	DNA excision repair protein ERCC-6-like 2	ERCC6L2	sp|Q5T890|ER6L2_HUMAN DNA excision repair protein ERCC-6-like 2 OS=Homo sapiens OX=9606 GN=ERCC6L2 PE=1 SV=2	0.999906	2	S	AEPLAKEACDLCSDFSDEEPVGATGIKTAKN	EACDLCS(1)DFS(1)DEEPVGATGIK	10			769	769	2773	3221	0	0	0	0	1827800	0	0	0	0	0	0	0	0	1570300	0	0	1146600	0	0	0	0	0	0	0	0	0	0	0	0	0	0	0	0	0	1019600	0
6716	Q5T8D3-4;Q5T8D3-2;Q5T8D3-3;Q5T8D3	75;149;184;193	Q5T8D3-4	Q5T8D3-4	Acyl-CoA-binding domain-containing protein 5	ACBD5	sp|Q5T8D3-4|ACBD5_HUMAN Isoform 4 of Acyl-CoA-binding domain-containing protein 5 OS=Homo sapiens OX=9606 GN=ACBD5;sp|Q5T8D3-2|ACBD5_HUMAN Isoform 2 of Acyl-CoA-binding domain-containing protein 5 OS=Homo sapiens OX=9606 GN=ACBD5;sp|Q5T8D3-3|ACBD5_HUMAN Is	0.999991	4	S	LTSTPNAKTVNGKAESSDSGAESEEEEAQEE	AES(1)S(1)DS(1)GAES(1)EEEEAQEEVKGAEQSDNDKK	3			75	75	303	368;369	0	0	0	0	0	4355400	0	0	0	0	0	0	0	0	6574000	0	0	6974200	0	0	4554900	0	0	2121900	0	0	0	0	0	0	0	0	2479300	0	0	0
6717	Q5T8D3-4;Q5T8D3-2;Q5T8D3-3;Q5T8D3	76;150;185;194	Q5T8D3-4	Q5T8D3-4	Acyl-CoA-binding domain-containing protein 5	ACBD5	sp|Q5T8D3-4|ACBD5_HUMAN Isoform 4 of Acyl-CoA-binding domain-containing protein 5 OS=Homo sapiens OX=9606 GN=ACBD5;sp|Q5T8D3-2|ACBD5_HUMAN Isoform 2 of Acyl-CoA-binding domain-containing protein 5 OS=Homo sapiens OX=9606 GN=ACBD5;sp|Q5T8D3-3|ACBD5_HUMAN Is	0.999991	2;4	S	TSTPNAKTVNGKAESSDSGAESEEEEAQEEV	AES(1)S(1)DS(1)GAES(1)EEEEAQEEVKGAEQSDNDKK	4			76	76	303	368;369	0	0	0	0	25984000	4355400	0	0	0	0	0	0	0	0	6574000	0	0	6974200	0	25722000	4554900	0	0	2121900	0	0	0	0	0	0	0	0	2479300	0	13371000	0
6718	Q5T8D3-4;Q5T8D3-2;Q5T8D3-3;Q5T8D3	78;152;187;196	Q5T8D3-4	Q5T8D3-4	Acyl-CoA-binding domain-containing protein 5	ACBD5	sp|Q5T8D3-4|ACBD5_HUMAN Isoform 4 of Acyl-CoA-binding domain-containing protein 5 OS=Homo sapiens OX=9606 GN=ACBD5;sp|Q5T8D3-2|ACBD5_HUMAN Isoform 2 of Acyl-CoA-binding domain-containing protein 5 OS=Homo sapiens OX=9606 GN=ACBD5;sp|Q5T8D3-3|ACBD5_HUMAN Is	0.999991	2;4	S	TPNAKTVNGKAESSDSGAESEEEEAQEEVKG	AES(1)S(1)DS(1)GAES(1)EEEEAQEEVKGAEQSDNDKK	6			78	78	303	368;369	0	33330000	0	0	0	4355400	0	0	0	0	21789000	0	0	26494000	6574000	0	0	6974200	0	0	4554900	0	17022000	2121900	0	0	0	0	0	0	0	0	2479300	0	0	0
6719	Q5T8D3-4;Q5T8D3-2;Q5T8D3-3;Q5T8D3	82;156;191;200	Q5T8D3-4	Q5T8D3-4	Acyl-CoA-binding domain-containing protein 5	ACBD5	sp|Q5T8D3-4|ACBD5_HUMAN Isoform 4 of Acyl-CoA-binding domain-containing protein 5 OS=Homo sapiens OX=9606 GN=ACBD5;sp|Q5T8D3-2|ACBD5_HUMAN Isoform 2 of Acyl-CoA-binding domain-containing protein 5 OS=Homo sapiens OX=9606 GN=ACBD5;sp|Q5T8D3-3|ACBD5_HUMAN Is	1	2;4	S	KTVNGKAESSDSGAESEEEEAQEEVKGAEQS	AESS(0.002)DS(0.998)GAES(1)EEEEAQEEVKGAEQSDNDKK	10			82	82	303	368;369	0	33330000	0	0	25984000	4355400	0	18901000	0	0	21789000	0	0	26494000	6574000	0	24353000	6974200	0	25722000	4554900	0	17022000	2121900	0	16387000	0	0	18962000	0	0	13207000	2479300	0	13371000	0
6720	Q5T8I3-2;Q5T8I3	228;228	Q5T8I3-2	Q5T8I3-2	Protein FAM102B	FAM102B	sp|Q5T8I3-2|F102B_HUMAN Isoform 2 of Protein FAM102B OS=Homo sapiens OX=9606 GN=FAM102B;sp|Q5T8I3|F102B_HUMAN Protein FAM102B OS=Homo sapiens OX=9606 GN=FAM102B PE=1 SV=2	0.772843	1	S	QSKVSGYSTCHSRSSSFSELCHRRNTSVGST	S(0.04)S(0.169)S(0.773)FS(0.018)ELCHR	3			228	228	12292	14702	6649500	0	0	3401600	0	0	2051200	0	0	1484600	0	0	2797600	0	0	2892700	0	0	2417100	0	0	2401300	0	0	2741400	0	0	2466500	0	0	2703300	0	0	2141600	0	0
6721	Q5T9S5	1355	Q5T9S5	Q5T9S5	Coiled-coil domain-containing protein 18	CCDC18	sp|Q5T9S5|CCD18_HUMAN Coiled-coil domain-containing protein 18 OS=Homo sapiens OX=9606 GN=CCDC18 PE=1 SV=1	0.999088	1	S	FHTSFSKCTKLRRSISASDLTFKIHGDEDLS	SIS(0.999)AS(0.001)DLTFK	3			1355	1355	11159	13317	1771700	0	0	1542200	0	0	1422900	0	0	2364200	0	0	2435200	0	0	1486000	0	0	1998100	0	0	1343500	0	0	1837000	0	0	1613700	0	0	1589000	0	0	0	0	0
6722	Q5TAQ9-2;Q5TAQ9	99;99	Q5TAQ9-2	Q5TAQ9-2	DDB1- and CUL4-associated factor 8	DCAF8	sp|Q5TAQ9-2|DCAF8_HUMAN Isoform 2 of DDB1- and CUL4-associated factor 8 OS=Homo sapiens OX=9606 GN=DCAF8;sp|Q5TAQ9|DCAF8_HUMAN DDB1- and CUL4-associated factor 8 OS=Homo sapiens OX=9606 GN=DCAF8 PE=1 SV=1	1	1	S	TGHYSINDENRVHDRSEEEEEEEEEEEEEQP	VHDRS(1)EEEEEEEEEEEEEQPR	5			99	99	13777	16532	103100000	0	0	82070000	0	0	50393000	0	0	81483000	0	0	85433000	0	0	97317000	0	0	79119000	0	0	59009000	0	0	87561000	0	0	77231000	0	0	50524000	0	0	66695000	0	0
6723	Q5TAX3	839	Q5TAX3	Q5TAX3	Terminal uridylyltransferase 4	ZCCHC11	sp|Q5TAX3|TUT4_HUMAN Terminal uridylyltransferase 4 OS=Homo sapiens OX=9606 GN=TUT4 PE=1 SV=3	0.516938	1	S	TCLKKELSQCNCIDLSKSPDPDKSTGTDCRS	ELS(0.031)QCNCIDLS(0.517)KS(0.446)PDPDKS(0.002)T(0.002)GT(0.002)DCR	11			839	839	3252	3777	6257900	0	0	0	0	0	0	0	0	0	0	0	4524200	0	0	5058900	0	0	3870600	0	0	0	0	0	4207400	0	0	2979100	0	0	2699800	0	0	0	0	0
6726	Q5TAX3;Q5TAX3-2	156;156	Q5TAX3	Q5TAX3	Terminal uridylyltransferase 4	ZCCHC11	sp|Q5TAX3|TUT4_HUMAN Terminal uridylyltransferase 4 OS=Homo sapiens OX=9606 GN=TUT4 PE=1 SV=3;sp|Q5TAX3-2|TUT4_HUMAN Isoform 2 of Terminal uridylyltransferase 4 OS=Homo sapiens OX=9606 GN=TUT4	0.614963	1	S	EKASSYQMKSEKVPSSPAEAEKGPSLLLKDM	SEKVPS(0.371)S(0.615)PAEAEKGPS(0.014)LLLK	7			156	156	10731	12795	4978400	0	0	0	0	0	2673000	0	0	3296400	0	0	5340300	0	0	2661200	0	0	6964600	0	0	0	0	0	0	0	0	0	0	0	0	0	0	3228800	0	0
6727	Q5TC82-2;Q5TC82	863;863	Q5TC82-2	Q5TC82-2	Roquin-1	RC3H1	sp|Q5TC82-2|RC3H1_HUMAN Isoform 2 of Roquin-1 OS=Homo sapiens OX=9606 GN=RC3H1;sp|Q5TC82|RC3H1_HUMAN Roquin-1 OS=Homo sapiens OX=9606 GN=RC3H1 PE=1 SV=1	0.967271	1	S	MRDQRLDLQRRAAETSDDDLIPFGDRPTVSR	AAET(0.032)S(0.967)DDDLIPFGDRPTVSR	5			863	863	52	66	3843400	0	0	3096800	0	0	0	0	0	0	0	0	0	0	0	4884300	0	0	0	0	0	0	0	0	0	0	0	0	0	0	2932900	0	0	3754400	0	0
6729	Q5TC82-2;Q5TC82	531;531	Q5TC82-2	Q5TC82-2	Roquin-1	RC3H1	sp|Q5TC82-2|RC3H1_HUMAN Isoform 2 of Roquin-1 OS=Homo sapiens OX=9606 GN=RC3H1;sp|Q5TC82|RC3H1_HUMAN Roquin-1 OS=Homo sapiens OX=9606 GN=RC3H1 PE=1 SV=1	0.61327	2	S	YDSSLKPGKIDHLSSSAPGSPPDLLESVPKS	IDHLS(0.069)S(0.326)S(0.613)APGS(0.923)PPDLLES(0.068)VPK	7			531	531	5377	6343;6344	0	0	0	0	0	0	0	0	0	0	0	0	0	0	0	0	0	0	0	0	0	0	3617800	0	0	0	0	0	0	0	0	0	0	0	0	0
6730	Q5TC82-2;Q5TC82	535;535	Q5TC82-2	Q5TC82-2	Roquin-1	RC3H1	sp|Q5TC82-2|RC3H1_HUMAN Isoform 2 of Roquin-1 OS=Homo sapiens OX=9606 GN=RC3H1;sp|Q5TC82|RC3H1_HUMAN Roquin-1 OS=Homo sapiens OX=9606 GN=RC3H1 PE=1 SV=1	0.988181	1;2	S	LKPGKIDHLSSSAPGSPPDLLESVPKSISAL	IDHLS(0.275)S(0.347)S(0.385)APGS(0.988)PPDLLES(0.004)VPK	11			535	535	5377	6343;6344	0	0	0	2692000	0	0	0	0	0	2369400	0	0	3464400	5563600	0	0	0	0	0	5234800	0	0	3617800	0	0	3772200	0	0	0	0	0	0	0	0	0	0
6731	Q5TCQ9-3;Q5TCQ9-2;Q5TCQ9;Q5TCQ9-1	832;857;832;857	Q5TCQ9-3	Q5TCQ9-3	Membrane-associated guanylate kinase, WW and PDZ domain-containing protein 3	MAGI3	sp|Q5TCQ9-3|MAGI3_HUMAN Isoform 3 of Membrane-associated guanylate kinase, WW and PDZ domain-containing protein 3 OS=Homo sapiens OX=9606 GN=MAGI3;sp|Q5TCQ9-2|MAGI3_HUMAN Isoform 2 of Membrane-associated guanylate kinase, WW and PDZ domain-containing prote	0.998744	1	S	PEDDSSQAFISTQNGSPRLNRAEVPARPAPQ	QPEDDSSQAFIST(0.001)QNGS(0.999)PR	17			832	832	9278	11053	2264800	0	0	0	0	0	2988700	0	0	1731300	0	0	0	0	0	2424300	0	0	0	0	0	0	0	0	1637200	0	0	2758800	0	0	0	0	0	2175400	0	0
6732	Q5TCQ9-3;Q5TCQ9-2;Q5TCQ9;Q5TCQ9-1	697;722;697;722	Q5TCQ9-3	Q5TCQ9-3	Membrane-associated guanylate kinase, WW and PDZ domain-containing protein 3	MAGI3	sp|Q5TCQ9-3|MAGI3_HUMAN Isoform 3 of Membrane-associated guanylate kinase, WW and PDZ domain-containing protein 3 OS=Homo sapiens OX=9606 GN=MAGI3;sp|Q5TCQ9-2|MAGI3_HUMAN Isoform 2 of Membrane-associated guanylate kinase, WW and PDZ domain-containing prote	0.553072	1	S	EPIPQPMPFPPSIIRSGSPKLDPSEVYLKSK	S(0.553)GS(0.447)PKLDPSEVYLK	1			697	697	11011	13143	0	0	0	5888900	0	0	0	0	0	0	0	0	7312700	0	0	0	0	0	7893700	0	0	5651200	0	0	0	0	0	0	0	0	6601600	0	0	0	0	0
6733	Q5TCQ9-3;Q5TCQ9-2;Q5TCQ9;Q5TCQ9-1	699;724;699;724	Q5TCQ9-3	Q5TCQ9-3	Membrane-associated guanylate kinase, WW and PDZ domain-containing protein 3	MAGI3	sp|Q5TCQ9-3|MAGI3_HUMAN Isoform 3 of Membrane-associated guanylate kinase, WW and PDZ domain-containing protein 3 OS=Homo sapiens OX=9606 GN=MAGI3;sp|Q5TCQ9-2|MAGI3_HUMAN Isoform 2 of Membrane-associated guanylate kinase, WW and PDZ domain-containing prote	0.928009	1	S	IPQPMPFPPSIIRSGSPKLDPSEVYLKSKTL	S(0.072)GS(0.928)PKLDPSEVYLK	3			699	699	11011	13143	13353000	0	0	9964200	0	0	8881600	0	0	10193000	0	0	9648100	0	0	10028000	0	0	10949000	0	0	8690500	0	0	6929100	0	0	8386900	0	0	0	0	0	8497200	0	0
6734	Q5TCZ1-2;Q5TCZ1-3;Q5TCZ1	845;1010;1038	Q5TCZ1-2	Q5TCZ1-2	SH3 and PX domain-containing protein 2A	SH3PXD2A	sp|Q5TCZ1-2|SPD2A_HUMAN Isoform 2 of SH3 and PX domain-containing protein 2A OS=Homo sapiens OX=9606 GN=SH3PXD2A;sp|Q5TCZ1-3|SPD2A_HUMAN Isoform 3 of SH3 and PX domain-containing protein 2A OS=Homo sapiens OX=9606 GN=SH3PXD2A;sp|Q5TCZ1|SPD2A_HUMAN SH3 and	0.561988	1	S	SAAAEAKGRLAERAASQGSDSPLLPAQRNSI	AAS(0.562)QGS(0.246)DS(0.192)PLLPAQR	3			845	845	127	162	0	0	0	0	0	0	0	0	0	0	0	0	0	0	0	0	0	0	0	0	0	0	0	0	2523500	0	0	0	0	0	0	0	0	0	0	0
6735	Q5TCZ1-2;Q5TCZ1-3;Q5TCZ1	848;1013;1041	Q5TCZ1-2	Q5TCZ1-2	SH3 and PX domain-containing protein 2A	SH3PXD2A	sp|Q5TCZ1-2|SPD2A_HUMAN Isoform 2 of SH3 and PX domain-containing protein 2A OS=Homo sapiens OX=9606 GN=SH3PXD2A;sp|Q5TCZ1-3|SPD2A_HUMAN Isoform 3 of SH3 and PX domain-containing protein 2A OS=Homo sapiens OX=9606 GN=SH3PXD2A;sp|Q5TCZ1|SPD2A_HUMAN SH3 and	0.916212	1	S	AEAKGRLAERAASQGSDSPLLPAQRNSIPVS	AAS(0.002)QGS(0.916)DS(0.082)PLLPAQR	6			848	848	127	162	0	0	0	0	0	0	0	0	0	4031400	0	0	3583600	0	0	0	0	0	0	0	0	0	0	0	0	0	0	0	0	0	0	0	0	0	0	0
6736	Q5TCZ1-2;Q5TCZ1-3;Q5TCZ1	850;1015;1043	Q5TCZ1-2	Q5TCZ1-2	SH3 and PX domain-containing protein 2A	SH3PXD2A	sp|Q5TCZ1-2|SPD2A_HUMAN Isoform 2 of SH3 and PX domain-containing protein 2A OS=Homo sapiens OX=9606 GN=SH3PXD2A;sp|Q5TCZ1-3|SPD2A_HUMAN Isoform 3 of SH3 and PX domain-containing protein 2A OS=Homo sapiens OX=9606 GN=SH3PXD2A;sp|Q5TCZ1|SPD2A_HUMAN SH3 and	0.994994	1	S	AKGRLAERAASQGSDSPLLPAQRNSIPVSPV	AASQGS(0.005)DS(0.995)PLLPAQR	8			850	850	127	162	6005800	0	0	3024600	0	0	3689900	0	0	0	0	0	0	0	0	3393600	0	0	3995900	0	0	3085700	0	0	0	0	0	2546500	0	0	2926500	0	0	3031500	0	0
6737	Q5TCZ1-2;Q5TCZ1-3;Q5TCZ1	228;393;421	Q5TCZ1-2	Q5TCZ1-2	SH3 and PX domain-containing protein 2A	SH3PXD2A	sp|Q5TCZ1-2|SPD2A_HUMAN Isoform 2 of SH3 and PX domain-containing protein 2A OS=Homo sapiens OX=9606 GN=SH3PXD2A;sp|Q5TCZ1-3|SPD2A_HUMAN Isoform 3 of SH3 and PX domain-containing protein 2A OS=Homo sapiens OX=9606 GN=SH3PXD2A;sp|Q5TCZ1|SPD2A_HUMAN SH3 and	0.997928	1	S	SPAVARIAPQRAQISSPNLRTRPPPRRESSL	AQIS(0.002)S(0.998)PNLR	5			228	228	820	991	13226000	0	0	13945000	0	0	11850000	0	0	14565000	0	0	14306000	0	0	14253000	0	0	16365000	0	0	14915000	0	0	13889000	0	0	12939000	0	0	12751000	0	0	12170000	0	0
6738	Q5TCZ1-2;Q5TCZ1-3;Q5TCZ1	354;519;547	Q5TCZ1-2	Q5TCZ1-2	SH3 and PX domain-containing protein 2A	SH3PXD2A	sp|Q5TCZ1-2|SPD2A_HUMAN Isoform 2 of SH3 and PX domain-containing protein 2A OS=Homo sapiens OX=9606 GN=SH3PXD2A;sp|Q5TCZ1-3|SPD2A_HUMAN Isoform 3 of SH3 and PX domain-containing protein 2A OS=Homo sapiens OX=9606 GN=SH3PXD2A;sp|Q5TCZ1|SPD2A_HUMAN SH3 and	0.998117	1	S	KEAEEGPTGASESQDSPRKLKYEEPEYDIPA	EAEEGPTGASES(0.002)QDS(0.998)PR	15			354	354	2783	3234	6262200	0	0	3850800	0	0	5353300	0	0	5401400	0	0	4925400	0	0	4472200	0	0	5735300	0	0	4339100	0	0	4717200	0	0	3851600	0	0	3591400	0	0	4304900	0	0
6739	Q5TCZ1-2;Q5TCZ1-3;Q5TCZ1	374;539;567	Q5TCZ1-2	Q5TCZ1-2	SH3 and PX domain-containing protein 2A	SH3PXD2A	sp|Q5TCZ1-2|SPD2A_HUMAN Isoform 2 of SH3 and PX domain-containing protein 2A OS=Homo sapiens OX=9606 GN=SH3PXD2A;sp|Q5TCZ1-3|SPD2A_HUMAN Isoform 3 of SH3 and PX domain-containing protein 2A OS=Homo sapiens OX=9606 GN=SH3PXD2A;sp|Q5TCZ1|SPD2A_HUMAN SH3 and	0.995637	1	S	KYEEPEYDIPAFGFDSEPELSEEPVEDRASG	KLKYEEPEYDIPAFGFDS(0.996)EPELS(0.004)EEPVEDR	18			374	374	6314;7200	7424;8481	0	0	0	0	0	0	8135400	0	0	0	0	0	0	0	0	8820700	0	0	13035000	0	0	0	0	0	0	0	0	0	0	0	0	0	0	5879900	0	0
6740	Q5TCZ1-2;Q5TCZ1-3;Q5TCZ1	809;974;1002	Q5TCZ1-2	Q5TCZ1-2	SH3 and PX domain-containing protein 2A	SH3PXD2A	sp|Q5TCZ1-2|SPD2A_HUMAN Isoform 2 of SH3 and PX domain-containing protein 2A OS=Homo sapiens OX=9606 GN=SH3PXD2A;sp|Q5TCZ1-3|SPD2A_HUMAN Isoform 3 of SH3 and PX domain-containing protein 2A OS=Homo sapiens OX=9606 GN=SH3PXD2A;sp|Q5TCZ1|SPD2A_HUMAN SH3 and	0.999995	1	S	PPKDNNLSCALRRNESLTATDGLRGVRRNSS	NES(1)LTATDGLR	3			809	809	8127	9693	6239500	0	0	6126600	0	0	5996200	0	0	8049500	0	0	5856600	0	0	4995600	0	0	7389400	0	0	6130800	0	0	4766100	0	0	4577900	0	0	5360800	0	0	5363600	0	0
6741	Q5TCZ1-2;Q5TCZ1-3;Q5TCZ1	863;1028;1056	Q5TCZ1-2	Q5TCZ1-2	SH3 and PX domain-containing protein 2A	SH3PXD2A	sp|Q5TCZ1-2|SPD2A_HUMAN Isoform 2 of SH3 and PX domain-containing protein 2A OS=Homo sapiens OX=9606 GN=SH3PXD2A;sp|Q5TCZ1-3|SPD2A_HUMAN Isoform 3 of SH3 and PX domain-containing protein 2A OS=Homo sapiens OX=9606 GN=SH3PXD2A;sp|Q5TCZ1|SPD2A_HUMAN SH3 and	1	1	S	SDSPLLPAQRNSIPVSPVRPKPIEKSQFIHN	NSIPVS(1)PVRPKPIEK	6			863	863	8629	10291	9148900	0	0	12033000	0	0	13297000	0	0	13781000	0	0	12229000	0	0	11121000	0	0	13363000	0	0	7364100	0	0	6628500	0	0	6498400	0	0	13132000	0	0	11050000	0	0
6742	Q5TCZ1-2;Q5TCZ1-3;Q5TCZ1	400;565;593	Q5TCZ1-2	Q5TCZ1-2	SH3 and PX domain-containing protein 2A	SH3PXD2A	sp|Q5TCZ1-2|SPD2A_HUMAN Isoform 2 of SH3 and PX domain-containing protein 2A OS=Homo sapiens OX=9606 GN=SH3PXD2A;sp|Q5TCZ1-3|SPD2A_HUMAN Isoform 3 of SH3 and PX domain-containing protein 2A OS=Homo sapiens OX=9606 GN=SH3PXD2A;sp|Q5TCZ1|SPD2A_HUMAN SH3 and	0.998811	2	S	DRASGERRPAQPHRPSPASSLQRARFKVGES	RPAQPHRPS(0.999)PAS(0.523)S(0.478)LQR	9			400	400	10071	11982	0	12450000	0	0	0	0	0	12702000	0	0	16597000	0	0	12020000	0	0	301540	0	0	0	0	0	0	0	0	0	0	0	0	0	0	9513100	0	0	0	0
6743	Q5TCZ1-2;Q5TCZ1-3;Q5TCZ1	403;568;596	Q5TCZ1-2	Q5TCZ1-2	SH3 and PX domain-containing protein 2A	SH3PXD2A	sp|Q5TCZ1-2|SPD2A_HUMAN Isoform 2 of SH3 and PX domain-containing protein 2A OS=Homo sapiens OX=9606 GN=SH3PXD2A;sp|Q5TCZ1-3|SPD2A_HUMAN Isoform 3 of SH3 and PX domain-containing protein 2A OS=Homo sapiens OX=9606 GN=SH3PXD2A;sp|Q5TCZ1|SPD2A_HUMAN SH3 and	0.523383	2	S	SGERRPAQPHRPSPASSLQRARFKVGESSED	RPAQPHRPS(0.999)PAS(0.523)S(0.478)LQR	12			403	403	10071	11982	0	12450000	0	0	0	0	0	12702000	0	0	16597000	0	0	12020000	0	0	301540	0	0	0	0	0	0	0	0	0	0	0	0	0	0	9513100	0	0	0	0
6749	Q5TDH0-2;Q5TDH0;Q5TDH0-3	121;121;121	Q5TDH0-2	Q5TDH0-2	Protein DDI1 homolog 2	DDI2	sp|Q5TDH0-2|DDI2_HUMAN Isoform 2 of Protein DDI1 homolog 2 OS=Homo sapiens OX=9606 GN=DDI2;sp|Q5TDH0|DDI2_HUMAN Protein DDI1 homolog 2 OS=Homo sapiens OX=9606 GN=DDI2 PE=1 SV=1;sp|Q5TDH0-3|DDI2_HUMAN Isoform 3 of Protein DDI1 homolog 2 OS=Homo sapiens OX=9	0.624622	1	S	SPRQRQPPGTQQSHSSPGEITSSPQGLDNPA	QRQPPGT(0.098)QQS(0.087)HS(0.162)S(0.625)PGEIT(0.02)S(0.007)S(0.003)PQGLDNPALLR	13			121	121	9287;9368	11064;11162	0	0	0	0	0	0	6078100	0	0	0	0	0	0	0	0	0	0	0	0	0	0	0	0	0	0	0	0	0	0	0	0	0	0	0	0	0
6750	Q5TEC3	115	Q5TEC3	Q5TEC3	Zinc finger protein 697	ZNF697	sp|Q5TEC3|ZN697_HUMAN Zinc finger protein 697 OS=Homo sapiens OX=9606 GN=ZNF697 PE=1 SV=2	0.639604	1	S	MAMFPGLSESDSISRSLREDDDESAGENRLE	S(0.64)LREDDDES(0.36)AGENRLEEEEEQPAPPVLPWR	1			115	115	11449	13671	0	0	0	0	0	0	0	0	0	0	0	0	0	0	0	0	0	0	0	0	0	0	0	0	8127700	0	0	0	0	0	7488400	0	0	6972500	0	0
6751	Q5TEC3	123	Q5TEC3	Q5TEC3	Zinc finger protein 697	ZNF697	sp|Q5TEC3|ZN697_HUMAN Zinc finger protein 697 OS=Homo sapiens OX=9606 GN=ZNF697 PE=1 SV=2	0.972736	1	S	ESDSISRSLREDDDESAGENRLEEEEEQPAP	S(0.027)LREDDDES(0.973)AGENRLEEEEEQPAPPVLPWR	9			123	123	11449	13671	7551200	0	0	0	0	0	7395600	0	0	11398000	0	0	6833300	0	0	4238700	0	0	8035900	0	0	9620500	0	0	0	0	0	4518900	0	0	0	0	0	0	0	0
6752	Q5TGY3	896	Q5TGY3	Q5TGY3	AT-hook DNA-binding motif-containing protein 1	AHDC1	sp|Q5TGY3|AHDC1_HUMAN AT-hook DNA-binding motif-containing protein 1 OS=Homo sapiens OX=9606 GN=AHDC1 PE=1 SV=1	0.529736	1	S	AQRGLATFPSRGAKASPVAVGSSGAGADPSF	GAKAS(0.53)PVAVGS(0.235)S(0.235)GAGADPSFQPVLSAR	5			896	896	3954	4608	0	0	0	0	0	0	0	0	0	0	0	0	3238000	0	0	0	0	0	4695000	0	0	2343700	0	0	1960700	0	0	1952400	0	0	4077900	0	0	0	0	0
6753	Q5TH69	1991	Q5TH69	Q5TH69	Brefeldin A-inhibited guanine nucleotide-exchange protein 3	ARFGEF3	sp|Q5TH69|BIG3_HUMAN Brefeldin A-inhibited guanine nucleotide-exchange protein 3 OS=Homo sapiens OX=9606 GN=ARFGEF3 PE=1 SV=3	1	1	S	SLSLKAGGGDLLLPPSPKVEKKDPSRKKEWW	AGGGDLLLPPS(1)PK	11			1991	1991	380	467	0	0	0	0	0	0	0	0	0	0	0	0	1686200	0	0	0	0	0	0	0	0	0	0	0	0	0	0	1065300	0	0	2162200	0	0	0	0	0
6754	Q5THJ4-2;Q5THJ4	1042;1042	Q5THJ4-2	Q5THJ4-2	Vacuolar protein sorting-associated protein 13D	VPS13D	sp|Q5THJ4-2|VP13D_HUMAN Isoform 2 of Vacuolar protein sorting-associated protein 13D OS=Homo sapiens OX=9606 GN=VPS13D;sp|Q5THJ4|VP13D_HUMAN Vacuolar protein sorting-associated protein 13D OS=Homo sapiens OX=9606 GN=VPS13D PE=1 SV=2	0.999995	1	S	SFDIPTGSLRDSRAQSPVSGPNVAHLTDGAT	AQS(1)PVSGPNVAHLTDGATLNDR	3			1042	1042	851	1025	9389700	0	0	8087500	0	0	8206900	0	0	6559900	0	0	0	0	0	6823300	0	0	8071400	0	0	6290000	0	0	6715000	0	0	6320800	0	0	5683500	0	0	6072200	0	0
6755	Q5THJ4-2;Q5THJ4	1138;1138	Q5THJ4-2	Q5THJ4-2	Vacuolar protein sorting-associated protein 13D	VPS13D	sp|Q5THJ4-2|VP13D_HUMAN Isoform 2 of Vacuolar protein sorting-associated protein 13D OS=Homo sapiens OX=9606 GN=VPS13D;sp|Q5THJ4|VP13D_HUMAN Vacuolar protein sorting-associated protein 13D OS=Homo sapiens OX=9606 GN=VPS13D PE=1 SV=2	0.999809	1	S	IGFLQKSFPKEKDDLSPQPLMTDFERSFREQ	EKDDLS(1)PQPLMTDFER	6			1138	1138	3109	3618	5080100	0	0	3775800	0	0	3579700	0	0	4518900	0	0	0	0	0	4252300	0	0	0	0	0	2278700	0	0	0	0	0	3704800	0	0	0	0	0	0	0	0
6756	Q5THJ4-2;Q5THJ4	1765;1765	Q5THJ4-2	Q5THJ4-2	Vacuolar protein sorting-associated protein 13D	VPS13D	sp|Q5THJ4-2|VP13D_HUMAN Isoform 2 of Vacuolar protein sorting-associated protein 13D OS=Homo sapiens OX=9606 GN=VPS13D;sp|Q5THJ4|VP13D_HUMAN Vacuolar protein sorting-associated protein 13D OS=Homo sapiens OX=9606 GN=VPS13D PE=1 SV=2	0.870351	2	S	QKEVQDKDYPLTPPPSPTVDEPKILVGKSKF	EVQDKDY(0.005)PLT(0.995)PPPS(0.87)PT(0.13)VDEPK	14			1765	1765	3610	4213	0	0	0	0	0	0	0	0	0	0	0	0	0	7075400	0	0	6165200	0	0	8687900	0	0	0	0	0	7142600	0	0	6617200	0	0	0	0	0	0	0
6758	Q5THJ4-2;Q5THJ4	1038;1038	Q5THJ4-2	Q5THJ4-2	Vacuolar protein sorting-associated protein 13D	VPS13D	sp|Q5THJ4-2|VP13D_HUMAN Isoform 2 of Vacuolar protein sorting-associated protein 13D OS=Homo sapiens OX=9606 GN=VPS13D;sp|Q5THJ4|VP13D_HUMAN Vacuolar protein sorting-associated protein 13D OS=Homo sapiens OX=9606 GN=VPS13D PE=1 SV=2	0.595294	1	S	HKNLSFDIPTGSLRDSRAQSPVSGPNVAHLT	NLSFDIPT(0.202)GS(0.202)LRDS(0.595)R	14			1038	1038	8401	10014	0	0	0	0	0	0	0	0	0	0	0	0	0	0	0	0	0	0	0	0	0	0	0	0	0	0	0	0	0	0	3403800	0	0	0	0	0
6759	Q5THJ4-2;Q5THJ4	1724;1724	Q5THJ4-2	Q5THJ4-2	Vacuolar protein sorting-associated protein 13D	VPS13D	sp|Q5THJ4-2|VP13D_HUMAN Isoform 2 of Vacuolar protein sorting-associated protein 13D OS=Homo sapiens OX=9606 GN=VPS13D;sp|Q5THJ4|VP13D_HUMAN Vacuolar protein sorting-associated protein 13D OS=Homo sapiens OX=9606 GN=VPS13D PE=1 SV=2	0.998303	1	S	SCPSVSNVEYPDMPRSLPSHMEEAPNVFQLY	S(0.998)LPS(0.002)HMEEAPNVFQLYQRPTSASR	1			1724	1724	11433	13653	7730700	0	0	7115500	0	0	0	0	0	6726000	0	0	5756700	0	0	0	0	0	0	0	0	4403900	0	0	5722200	0	0	5036800	0	0	0	0	0	3957300	0	0
6760	Q5THK1-3;Q5THK1-2;Q5THK1-4;Q5THK1	1029;1029;1029;1029	Q5THK1-3	Q5THK1-3	Protein PRR14L	PRR14L	sp|Q5THK1-3|PR14L_HUMAN Isoform 3 of Protein PRR14L OS=Homo sapiens OX=9606 GN=PRR14L;sp|Q5THK1-2|PR14L_HUMAN Isoform 2 of Protein PRR14L OS=Homo sapiens OX=9606 GN=PRR14L;sp|Q5THK1-4|PR14L_HUMAN Isoform 4 of Protein PRR14L OS=Homo sapiens OX=9606 GN=PRR14	0.999995	1	S	DLLVSSGSNNSLPCGSPKKCNLKGAFVKMSG	DLLVSSGSNNSLPCGS(1)PK	16			1029	1029	2137	2484	9948600	0	0	7560300	0	0	6811700	0	0	6996200	0	0	7016300	0	0	9697500	0	0	6836200	0	0	7226300	0	0	0	0	0	5374500	0	0	5748200	0	0	5840300	0	0
6761	Q5THK1-3;Q5THK1-2;Q5THK1-4;Q5THK1	181;181;181;181	Q5THK1-3	Q5THK1-3	Protein PRR14L	PRR14L	sp|Q5THK1-3|PR14L_HUMAN Isoform 3 of Protein PRR14L OS=Homo sapiens OX=9606 GN=PRR14L;sp|Q5THK1-2|PR14L_HUMAN Isoform 2 of Protein PRR14L OS=Homo sapiens OX=9606 GN=PRR14L;sp|Q5THK1-4|PR14L_HUMAN Isoform 4 of Protein PRR14L OS=Homo sapiens OX=9606 GN=PRR14	0.997317	1	S	SKELSHVDLPEDFLRSKEGNVQITAETLLKS	S(0.997)KEGNVQIT(0.002)AETLLK	1			181	181	11204	13380	0	0	0	0	0	0	4033800	0	0	5616200	0	0	0	0	0	0	0	0	4144000	0	0	3232300	0	0	0	0	0	0	0	0	0	0	0	0	0	0
6764	Q5TZA2	494	Q5TZA2	Q5TZA2	Rootletin	CROCC	sp|Q5TZA2|CROCC_HUMAN Rootletin OS=Homo sapiens OX=9606 GN=CROCC PE=1 SV=1	0.997799	2	S	ASNGSLRGLSGQRTPSPPRRSSPGRGRSPRR	GLS(0.051)GQRT(0.951)PS(0.998)PPR	9			494	494	4400	5150	0	0	0	0	0	0	0	0	0	0	4812100	0	0	0	0	0	0	0	0	3689800	0	0	0	0	0	0	0	0	2898600	0	0	2715400	0	0	0	0
6765	Q5TZA2	512	Q5TZA2	Q5TZA2	Rootletin	CROCC	sp|Q5TZA2|CROCC_HUMAN Rootletin OS=Homo sapiens OX=9606 GN=CROCC PE=1 SV=1	0.999998	1;2	S	RRSSPGRGRSPRRGPSPACSDSSTLALIHSA	RGPS(1)PACSDSSTLALIHSALHK	4			512	512	9742	11603;11604	9767300	0	0	8926900	3423900	0	6923700	0	0	7718500	0	0	8321400	3027000	0	8716500	2184100	0	8678400	0	0	7544100	2273800	0	7532200	2446200	0	8181400	2171400	0	8780100	0	0	6269900	2684500	0
6766	Q5TZA2	516	Q5TZA2	Q5TZA2	Rootletin	CROCC	sp|Q5TZA2|CROCC_HUMAN Rootletin OS=Homo sapiens OX=9606 GN=CROCC PE=1 SV=1	0.934298	2	S	PGRGRSPRRGPSPACSDSSTLALIHSALHKR	RGPS(0.996)PACS(0.934)DS(0.05)S(0.015)T(0.005)LALIHSALHK	8			516	516	9742	11603;11604	0	0	0	0	3423900	0	0	0	0	0	0	0	0	0	0	0	0	0	0	0	0	0	0	0	0	0	0	0	0	0	0	0	0	0	0	0
6767	Q5U5Q3	537	Q5U5Q3	Q5U5Q3	RNA-binding E3 ubiquitin-protein ligase MEX3C	MEX3C	sp|Q5U5Q3|MEX3C_HUMAN RNA-binding E3 ubiquitin-protein ligase MEX3C OS=Homo sapiens OX=9606 GN=MEX3C PE=1 SV=3	0.983001	2;3	S	FGSDPSGNMKTQRRGSQPSTPRLSPTFPESI	RGS(0.983)QPS(0.515)T(0.515)PRLS(0.855)PT(0.128)FPES(0.005)IEHPLAR	3			537	537	9781	11651;11652	0	4647600	13562000	0	5358300	11337000	0	3654900	13030000	0	0	10702000	0	4489800	0	0	0	10728000	0	0	12611000	0	3678400	8626600	0	0	8059400	0	0	8057500	0	3492000	11776000	0	0	10138000
6768	Q5U5Q3	540	Q5U5Q3	Q5U5Q3	RNA-binding E3 ubiquitin-protein ligase MEX3C	MEX3C	sp|Q5U5Q3|MEX3C_HUMAN RNA-binding E3 ubiquitin-protein ligase MEX3C OS=Homo sapiens OX=9606 GN=MEX3C PE=1 SV=3	0.598659	3	S	DPSGNMKTQRRGSQPSTPRLSPTFPESIEHP	RGS(0.8)QPS(0.599)T(0.599)PRLS(0.84)PT(0.156)FPES(0.006)IEHPLAR	6			540	540	9781	11651;11652	0	0	13562000	0	0	11337000	0	0	13030000	0	0	10702000	0	0	0	0	0	10728000	0	0	12611000	0	0	8626600	0	0	8059400	0	0	8057500	0	0	11776000	0	0	10138000
6769	Q5U5Q3	545	Q5U5Q3	Q5U5Q3	RNA-binding E3 ubiquitin-protein ligase MEX3C	MEX3C	sp|Q5U5Q3|MEX3C_HUMAN RNA-binding E3 ubiquitin-protein ligase MEX3C OS=Homo sapiens OX=9606 GN=MEX3C PE=1 SV=3	0.965324	3	S	MKTQRRGSQPSTPRLSPTFPESIEHPLARRV	RGS(0.895)QPS(0.554)T(0.554)PRLS(0.965)PT(0.027)FPES(0.005)IEHPLAR	11			545	545	9781	11651;11652	0	0	13562000	0	0	11337000	0	0	13030000	0	0	10702000	0	0	0	0	0	10728000	0	0	12611000	0	0	8626600	0	0	8059400	0	0	8057500	0	0	11776000	0	0	10138000
6770	Q5U651	41	Q5U651	Q5U651	Ras-interacting protein 1	RASIP1	sp|Q5U651|RAIN_HUMAN Ras-interacting protein 1 OS=Homo sapiens OX=9606 GN=RASIP1 PE=1 SV=1	0.5	1	S	NSPRKQLAKLGRRWPSAASVKSSSSDTGSRS	WPS(0.5)AAS(0.5)VK	3			41	41	14258	17090	92693000	0	0	49478000	0	0	64097000	0	0	84749000	0	0	63045000	0	0	59772000	0	0	81815000	0	0	84702000	0	0	56258000	0	0	0	0	0	65747000	0	0	82191000	0	0
6771	Q5U651	44	Q5U651	Q5U651	Ras-interacting protein 1	RASIP1	sp|Q5U651|RAIN_HUMAN Ras-interacting protein 1 OS=Homo sapiens OX=9606 GN=RASIP1 PE=1 SV=1	0.5	1	S	RKQLAKLGRRWPSAASVKSSSSDTGSRSSEP	WPS(0.5)AAS(0.5)VK	6			44	44	14258	17090	92693000	0	0	49478000	0	0	64097000	0	0	84749000	0	0	63045000	0	0	59772000	0	0	81815000	0	0	84702000	0	0	56258000	0	0	0	0	0	65747000	0	0	82191000	0	0
6774	Q5UIP0;Q5UIP0-2	1552;1552	Q5UIP0	Q5UIP0	Telomere-associated protein RIF1	RIF1	sp|Q5UIP0|RIF1_HUMAN Telomere-associated protein RIF1 OS=Homo sapiens OX=9606 GN=RIF1 PE=1 SV=2;sp|Q5UIP0-2|RIF1_HUMAN Isoform 2 of Telomere-associated protein RIF1 OS=Homo sapiens OX=9606 GN=RIF1	0.998746	2	S	QTRRASQGLLSSIENSESDSSEAKEEGSRKK	ASQGLLSSIENS(0.999)ES(0.943)DS(0.047)S(0.011)EAKEEGSR	12			1552	1552	999;9590	1202;1203;11425;11426	0	13903000	0	0	19603000	0	0	10837000	0	0	20547000	0	0	10504000	0	0	25016000	0	0	13977000	0	0	22268000	0	0	7559900	0	0	14071000	0	0	8080800	0	0	15129000	0
6775	Q5UIP0;Q5UIP0-2	1554;1554	Q5UIP0	Q5UIP0	Telomere-associated protein RIF1	RIF1	sp|Q5UIP0|RIF1_HUMAN Telomere-associated protein RIF1 OS=Homo sapiens OX=9606 GN=RIF1 PE=1 SV=2;sp|Q5UIP0-2|RIF1_HUMAN Isoform 2 of Telomere-associated protein RIF1 OS=Homo sapiens OX=9606 GN=RIF1	0.98389	1;2	S	RRASQGLLSSIENSESDSSEAKEEGSRKKRS	ASQGLLSSIENS(0.997)ES(0.984)DS(0.009)S(0.01)EAKEEGSR	14			1554	1554	999;9590	1202;1203;11425;11426	2074300	13903000	0	0	19603000	0	0	10837000	0	0	20547000	0	5529800	10504000	0	0	25016000	0	9422700	13977000	0	6998800	22268000	0	6684000	7559900	0	5065400	14071000	0	0	8080800	0	0	15129000	0
6778	Q5UIP0;Q5UIP0-2	1564;1564	Q5UIP0	Q5UIP0	Telomere-associated protein RIF1	RIF1	sp|Q5UIP0|RIF1_HUMAN Telomere-associated protein RIF1 OS=Homo sapiens OX=9606 GN=RIF1 PE=1 SV=2;sp|Q5UIP0-2|RIF1_HUMAN Isoform 2 of Telomere-associated protein RIF1 OS=Homo sapiens OX=9606 GN=RIF1	0.770036	2	S	IENSESDSSEAKEEGSRKKRSGKWKNKSNES	RASQGLLSSIENS(0.684)ES(0.166)DS(0.183)S(0.197)EAKEEGS(0.77)R	25			1564	1564	999;9590	1202;1203;11425;11426	0	0	0	0	0	0	0	0	0	0	0	0	0	0	0	0	10096000	0	0	0	0	0	0	0	0	0	0	0	0	0	0	0	0	0	0	0
6779	Q5UIP0;Q5UIP0-2	1688;1688	Q5UIP0	Q5UIP0	Telomere-associated protein RIF1	RIF1	sp|Q5UIP0|RIF1_HUMAN Telomere-associated protein RIF1 OS=Homo sapiens OX=9606 GN=RIF1 PE=1 SV=2;sp|Q5UIP0-2|RIF1_HUMAN Isoform 2 of Telomere-associated protein RIF1 OS=Homo sapiens OX=9606 GN=RIF1	1	1	S	NLRTRNAIKRLHKRDSFDNCSLGESSKIGIS	RDS(1)FDNCSLGESSK	3			1688	1688	2481;7073;9622	2881;8335;11464	8366800	0	0	12111000	0	0	7078500	0	0	20729000	0	0	8116600	0	0	16930000	0	0	9783200	0	0	17071000	0	0	5475900	0	0	12567000	0	0	6298600	0	0	15948000	0	0
6780	Q5UIP0;Q5UIP0-2	2161;2161	Q5UIP0	Q5UIP0	Telomere-associated protein RIF1	RIF1	sp|Q5UIP0|RIF1_HUMAN Telomere-associated protein RIF1 OS=Homo sapiens OX=9606 GN=RIF1 PE=1 SV=2;sp|Q5UIP0-2|RIF1_HUMAN Isoform 2 of Telomere-associated protein RIF1 OS=Homo sapiens OX=9606 GN=RIF1	0.946884	1	S	QKLRELDPSLVSANDSPSGMQTRCVWSPLAS	ELDPS(0.001)LVS(0.004)ANDS(0.947)PS(0.044)GMQT(0.004)R	12			2161	2161	3181	3700;3701	4336500	0	0	3611600	0	0	2500800	0	0	4257300	0	0	2901300	0	0	3163000	0	0	3463100	0	0	2827500	0	0	2582900	0	0	2465600	0	0	2573700	0	0	2080100	0	0
6781	Q5UIP0;Q5UIP0-2	1403;1403	Q5UIP0	Q5UIP0	Telomere-associated protein RIF1	RIF1	sp|Q5UIP0|RIF1_HUMAN Telomere-associated protein RIF1 OS=Homo sapiens OX=9606 GN=RIF1 PE=1 SV=2;sp|Q5UIP0-2|RIF1_HUMAN Isoform 2 of Telomere-associated protein RIF1 OS=Homo sapiens OX=9606 GN=RIF1	0.989075	1	S	TPPVVISADQMVNEDSQVQITPNQKTLRRSS	ENTPPVVIS(0.01)ADQMVNEDS(0.989)QVQIT(0.001)PNQK	18			1403	1403	3317	3859	0	0	0	13383000	0	0	0	0	0	13793000	0	0	0	0	0	8806600	0	0	0	0	0	10990000	0	0	0	0	0	8544300	0	0	0	0	0	6748500	0	0
6783	Q5UIP0;Q5UIP0-2	1974;1974	Q5UIP0	Q5UIP0	Telomere-associated protein RIF1	RIF1	sp|Q5UIP0|RIF1_HUMAN Telomere-associated protein RIF1 OS=Homo sapiens OX=9606 GN=RIF1 PE=1 SV=2;sp|Q5UIP0-2|RIF1_HUMAN Isoform 2 of Telomere-associated protein RIF1 OS=Homo sapiens OX=9606 GN=RIF1	0.951773	2	S	LNAKEVATEEFNSDISLSDNTTPVKLNAQTE	EVAT(0.008)EEFNS(0.991)DIS(0.952)LS(0.045)DNT(0.003)T(0.001)PVK	12			1974	1974	3570	4162	0	0	0	0	0	0	0	0	0	0	0	0	0	0	0	0	2839200	0	0	0	0	0	0	0	0	0	0	0	0	0	0	0	0	0	0	0
6784	Q5UIP0;Q5UIP0-2	1238;1238	Q5UIP0	Q5UIP0	Telomere-associated protein RIF1	RIF1	sp|Q5UIP0|RIF1_HUMAN Telomere-associated protein RIF1 OS=Homo sapiens OX=9606 GN=RIF1 PE=1 SV=2;sp|Q5UIP0-2|RIF1_HUMAN Isoform 2 of Telomere-associated protein RIF1 OS=Homo sapiens OX=9606 GN=RIF1	0.993814	1	S	TLEKFDGSENRPFSPSPLNNISSTVTVKNNQ	FDGS(0.001)ENRPFS(0.005)PS(0.994)PLNNISSTVTVK	12			1238	1238	3690	4300	7003000	0	0	9008400	0	0	0	0	0	7522700	0	0	0	0	0	8094900	0	0	3883800	0	0	6088000	0	0	3505500	0	0	5204400	0	0	2503300	0	0	0	0	0
6785	Q5UIP0	2260	Q5UIP0	Q5UIP0	Telomere-associated protein RIF1	RIF1	sp|Q5UIP0|RIF1_HUMAN Telomere-associated protein RIF1 OS=Homo sapiens OX=9606 GN=RIF1 PE=1 SV=2	0.965094	2	S	TTQSKHNTTSAKGFLSPGSRSPKFKSSKKCL	GFLS(0.965)PGS(0.658)RS(0.377)PK	4			2260	2260	4108	4790	0	4462400	0	0	1880700	0	0	3077000	0	0	0	0	0	3581800	0	0	0	0	0	3556100	0	0	0	0	0	0	0	0	0	0	0	0	0	0	0	0
6786	Q5UIP0	2263	Q5UIP0	Q5UIP0	Telomere-associated protein RIF1	RIF1	sp|Q5UIP0|RIF1_HUMAN Telomere-associated protein RIF1 OS=Homo sapiens OX=9606 GN=RIF1 PE=1 SV=2	0.676859	2	S	SKHNTTSAKGFLSPGSRSPKFKSSKKCLISE	GFLS(0.959)PGS(0.677)RS(0.364)PK	7			2263	2263	4108	4790	0	4462400	0	0	1880700	0	0	3077000	0	0	0	0	0	3581800	0	0	0	0	0	3556100	0	0	0	0	0	0	0	0	0	0	0	0	0	0	0	0
6787	Q5UIP0;Q5UIP0-2	1127;1127	Q5UIP0	Q5UIP0	Telomere-associated protein RIF1	RIF1	sp|Q5UIP0|RIF1_HUMAN Telomere-associated protein RIF1 OS=Homo sapiens OX=9606 GN=RIF1 PE=1 SV=2;sp|Q5UIP0-2|RIF1_HUMAN Isoform 2 of Telomere-associated protein RIF1 OS=Homo sapiens OX=9606 GN=RIF1	0.993181	1	S	PKEDSKMMITEEQMDSDIVIPQDVTEDCGMA	MMIT(0.007)EEQMDS(0.993)DIVIPQDVTEDCGMAEHLEK	10			1127	1127	7896	9379	0	0	0	6851900	0	0	0	0	0	9190200	0	0	0	0	0	10052000	0	0	0	0	0	7845600	0	0	0	0	0	5075700	0	0	0	0	0	5625000	0	0
6788	Q5UIP0;Q5UIP0-2	2196;2196	Q5UIP0	Q5UIP0	Telomere-associated protein RIF1	RIF1	sp|Q5UIP0|RIF1_HUMAN Telomere-associated protein RIF1 OS=Homo sapiens OX=9606 GN=RIF1 PE=1 SV=2;sp|Q5UIP0-2|RIF1_HUMAN Isoform 2 of Telomere-associated protein RIF1 OS=Homo sapiens OX=9606 GN=RIF1	0.972297	1	S	ILKRGLKRSQEDEISSPVNKVRRVSFADPIY	SQEDEIS(0.028)S(0.972)PVNK	8			2196	2196	11900;11901	14199;14200	27170000	0	0	9717900	0	0	18547000	0	0	8747300	0	0	21208000	0	0	9435900	0	0	20916000	0	0	6822600	0	0	17594000	0	0	7460500	0	0	13316000	0	0	4553700	0	0
6789	Q5UIP0;Q5UIP0-2	1157;1157	Q5UIP0	Q5UIP0	Telomere-associated protein RIF1	RIF1	sp|Q5UIP0|RIF1_HUMAN Telomere-associated protein RIF1 OS=Homo sapiens OX=9606 GN=RIF1 PE=1 SV=2;sp|Q5UIP0-2|RIF1_HUMAN Isoform 2 of Telomere-associated protein RIF1 OS=Homo sapiens OX=9606 GN=RIF1	0.963129	1	S	AEHLEKSSLSNNECGSLDKTSPEMSNSNNDE	S(0.001)S(0.001)LS(0.028)NNECGS(0.963)LDKT(0.005)S(0.001)PEMSNSNNDER	10			1157	1157	12223	14622	0	0	0	0	0	0	0	0	0	4339900	0	0	0	0	0	0	0	0	0	0	0	0	0	0	0	0	0	0	0	0	0	0	0	0	0	0
6790	Q5UIP0;Q5UIP0-2	1162;1162	Q5UIP0	Q5UIP0	Telomere-associated protein RIF1	RIF1	sp|Q5UIP0|RIF1_HUMAN Telomere-associated protein RIF1 OS=Homo sapiens OX=9606 GN=RIF1 PE=1 SV=2;sp|Q5UIP0-2|RIF1_HUMAN Isoform 2 of Telomere-associated protein RIF1 OS=Homo sapiens OX=9606 GN=RIF1	0.825435	1	S	KSSLSNNECGSLDKTSPEMSNSNNDERKKAL	SSLSNNECGS(0.01)LDKT(0.146)S(0.825)PEMS(0.018)NS(0.001)NNDER	15			1162	1162	12223	14622	0	0	0	8617300	0	0	0	0	0	0	0	0	0	0	0	0	0	0	13647000	0	0	0	0	0	0	0	0	0	0	0	0	0	0	0	0	0
6791	Q5UIP0;Q5UIP0-2	2144;2144	Q5UIP0	Q5UIP0	Telomere-associated protein RIF1	RIF1	sp|Q5UIP0|RIF1_HUMAN Telomere-associated protein RIF1 OS=Homo sapiens OX=9606 GN=RIF1 PE=1 SV=2;sp|Q5UIP0-2|RIF1_HUMAN Isoform 2 of Telomere-associated protein RIF1 OS=Homo sapiens OX=9606 GN=RIF1	0.999999	1	S	SGTAISELIIEDNNASPQKLRELDPSLVSAN	VEEPSQCLASGTAISELIIEDNNAS(1)PQKLR	25			2144	2144	13677	16411	10885000	0	0	10942000	0	0	13028000	0	0	8800800	0	0	15359000	0	0	9319900	0	0	13477000	0	0	6204600	0	0	10354000	0	0	8004400	0	0	11605000	0	0	9385800	0	0
6792	Q5UIP0;Q5UIP0-2	782;782	Q5UIP0	Q5UIP0	Telomere-associated protein RIF1	RIF1	sp|Q5UIP0|RIF1_HUMAN Telomere-associated protein RIF1 OS=Homo sapiens OX=9606 GN=RIF1 PE=1 SV=2;sp|Q5UIP0-2|RIF1_HUMAN Isoform 2 of Telomere-associated protein RIF1 OS=Homo sapiens OX=9606 GN=RIF1	0.999987	1	S	IDFSPYNIKYQPKVKSPQRPSDWSKKKNEPL	VKS(1)PQRPSDWSK	3			782	782	13858	16627	10822000	0	0	3609600	0	0	8542700	0	0	9825600	0	0	6628200	0	0	5609900	0	0	7299600	0	0	8949800	0	0	5955200	0	0	3591700	0	0	6934000	0	0	10403000	0	0
6793	Q5VSL9-3;Q5VSL9-2;Q5VSL9	71;240;335	Q5VSL9-3	Q5VSL9-3	Striatin-interacting protein 1	STRIP1	sp|Q5VSL9-3|STRP1_HUMAN Isoform 3 of Striatin-interacting protein 1 OS=Homo sapiens OX=9606 GN=STRIP1;sp|Q5VSL9-2|STRP1_HUMAN Isoform 2 of Striatin-interacting protein 1 OS=Homo sapiens OX=9606 GN=STRIP1;sp|Q5VSL9|STRP1_HUMAN Striatin-interacting protein 1	1	1	S	LPEDSIKVIRNMRAASPPASASDLIEQQQKR	AAS(1)PPASASDLIEQQQK	3			71	71	117;118	148;149	45411000	0	0	37070000	0	0	28600000	0	0	34230000	0	0	32778000	0	0	31915000	0	0	30934000	0	0	26338000	0	0	24481000	0	0	27646000	0	0	20572000	0	0	21913000	0	0
6795	Q5VSY0-2;Q5VSY0	27;27	Q5VSY0-2	Q5VSY0-2	G kinase-anchoring protein 1	GKAP1	sp|Q5VSY0-2|GKAP1_HUMAN Isoform 2 of G kinase-anchoring protein 1 OS=Homo sapiens OX=9606 GN=GKAP1;sp|Q5VSY0|GKAP1_HUMAN G kinase-anchoring protein 1 OS=Homo sapiens OX=9606 GN=GKAP1 PE=1 SV=2	0.826992	1	S	TASRFALLQVDSGSGSDSEPGKGKGRNTGKS	FALLQVDS(0.021)GS(0.13)GS(0.827)DS(0.021)EPGKGK	12			27	27	3673	4282	7819800	0	0	0	0	0	0	0	0	6038200	0	0	0	0	0	5853100	0	0	9128400	0	0	6959600	0	0	0	0	0	4736400	0	0	7703800	0	0	6530300	0	0
6796	Q5VSY0-2;Q5VSY0	29;29	Q5VSY0-2	Q5VSY0-2	G kinase-anchoring protein 1	GKAP1	sp|Q5VSY0-2|GKAP1_HUMAN Isoform 2 of G kinase-anchoring protein 1 OS=Homo sapiens OX=9606 GN=GKAP1;sp|Q5VSY0|GKAP1_HUMAN G kinase-anchoring protein 1 OS=Homo sapiens OX=9606 GN=GKAP1 PE=1 SV=2	0.513132	1	S	SRFALLQVDSGSGSDSEPGKGKGRNTGKSQT	FALLQVDS(0.015)GS(0.069)GS(0.403)DS(0.513)EPGKGK	14			29	29	3673	4282	0	0	0	0	0	0	0	0	0	0	0	0	6191900	0	0	0	0	0	0	0	0	0	0	0	0	0	0	0	0	0	0	0	0	0	0	0
6797	Q5VT52-2;Q5VT52-3;Q5VT52;Q5VT52-5	577;588;614;588	Q5VT52-2;Q5VT52-5	Q5VT52-2	Regulation of nuclear pre-mRNA domain-containing protein 2	RPRD2	sp|Q5VT52-2|RPRD2_HUMAN Isoform 2 of Regulation of nuclear pre-mRNA domain-containing protein 2 OS=Homo sapiens OX=9606 GN=RPRD2;sp|Q5VT52-3|RPRD2_HUMAN Isoform 3 of Regulation of nuclear pre-mRNA domain-containing protein 2 OS=Homo sapiens OX=9606 GN=RPRD	0.999995	1	S	SEVSSTSASKASIGQSPGLPSTTFKLPSNSL	ASIGQS(1)PGLPSTTFK	6			577;588	577	952	1142	10903000	0	0	0	0	0	7302900	0	0	6902700	0	0	8052000	0	0	7458400	0	0	8285600	0	0	5002800	0	0	7814200	0	0	6034300	0	0	6677800	0	0	4927100	0	0
6798	Q5VT52-2;Q5VT52-3;Q5VT52;Q5VT52-5	337;348;374;348	Q5VT52-2;Q5VT52-5	Q5VT52-2	Regulation of nuclear pre-mRNA domain-containing protein 2	RPRD2	sp|Q5VT52-2|RPRD2_HUMAN Isoform 2 of Regulation of nuclear pre-mRNA domain-containing protein 2 OS=Homo sapiens OX=9606 GN=RPRD2;sp|Q5VT52-3|RPRD2_HUMAN Isoform 3 of Regulation of nuclear pre-mRNA domain-containing protein 2 OS=Homo sapiens OX=9606 GN=RPRD	0.999955	1	S	PEPVTDNRDVEDMELSDVEDDGSKIIVEDRK	DVEDMELS(1)DVEDDGSK	8			337;348	337	2650;2651	3081;3082	6972000	0	0	7777100	0	0	0	0	0	7964400	0	0	5701400	0	0	6565500	0	0	7798100	0	0	7272800	0	0	0	0	0	6930500	0	0	6170100	0	0	6487000	0	0
6799	Q5VT52-2;Q5VT52-3;Q5VT52	888;899;925	Q5VT52-2	Q5VT52-2	Regulation of nuclear pre-mRNA domain-containing protein 2	RPRD2	sp|Q5VT52-2|RPRD2_HUMAN Isoform 2 of Regulation of nuclear pre-mRNA domain-containing protein 2 OS=Homo sapiens OX=9606 GN=RPRD2;sp|Q5VT52-3|RPRD2_HUMAN Isoform 3 of Regulation of nuclear pre-mRNA domain-containing protein 2 OS=Homo sapiens OX=9606 GN=RPRD	0.684156	2	S	PGLFGAFSVRGNEPGSDRSPSPSKNDSFFTP	GNEPGS(0.684)DRS(0.714)PS(0.577)PS(0.025)KNDSFFTPDSNHNSLSQSTTGHLSLPQK	6			888	888	4439	5208	0	0	0	0	0	0	0	0	0	0	0	0	0	0	0	0	0	0	0	0	0	0	0	0	0	0	0	0	84283000	0	0	0	0	0	83754000	0
6800	Q5VT52-2;Q5VT52-3;Q5VT52	891;902;928	Q5VT52-2	Q5VT52-2	Regulation of nuclear pre-mRNA domain-containing protein 2	RPRD2	sp|Q5VT52-2|RPRD2_HUMAN Isoform 2 of Regulation of nuclear pre-mRNA domain-containing protein 2 OS=Homo sapiens OX=9606 GN=RPRD2;sp|Q5VT52-3|RPRD2_HUMAN Isoform 3 of Regulation of nuclear pre-mRNA domain-containing protein 2 OS=Homo sapiens OX=9606 GN=RPRD	0.995606	2	S	FGAFSVRGNEPGSDRSPSPSKNDSFFTPDSN	GNEPGS(0.004)DRS(0.996)PS(0.995)PS(0.005)KNDSFFTPDSNHNSLSQSTTGHLSLPQK	9			891	891	4439	5208	0	105610000	0	0	103360000	0	0	100320000	0	0	112930000	0	0	108440000	0	0	115100000	0	0	127340000	0	0	98323000	0	0	104650000	0	0	84283000	0	0	104670000	0	0	83754000	0
6801	Q5VT52-2;Q5VT52-3;Q5VT52	893;904;930	Q5VT52-2	Q5VT52-2	Regulation of nuclear pre-mRNA domain-containing protein 2	RPRD2	sp|Q5VT52-2|RPRD2_HUMAN Isoform 2 of Regulation of nuclear pre-mRNA domain-containing protein 2 OS=Homo sapiens OX=9606 GN=RPRD2;sp|Q5VT52-3|RPRD2_HUMAN Isoform 3 of Regulation of nuclear pre-mRNA domain-containing protein 2 OS=Homo sapiens OX=9606 GN=RPRD	0.997129	2	S	AFSVRGNEPGSDRSPSPSKNDSFFTPDSNHN	GNEPGS(0.021)DRS(0.98)PS(0.997)PS(0.002)KNDSFFTPDSNHNSLSQSTTGHLSLPQK	11			893	893	4439	5208	0	105610000	0	0	103360000	0	0	100320000	0	0	112930000	0	0	108440000	0	0	115100000	0	0	127340000	0	0	98323000	0	0	104650000	0	0	84283000	0	0	104670000	0	0	83754000	0
6802	Q5VT52-2;Q5VT52-3;Q5VT52	895;906;932	Q5VT52-2	Q5VT52-2	Regulation of nuclear pre-mRNA domain-containing protein 2	RPRD2	sp|Q5VT52-2|RPRD2_HUMAN Isoform 2 of Regulation of nuclear pre-mRNA domain-containing protein 2 OS=Homo sapiens OX=9606 GN=RPRD2;sp|Q5VT52-3|RPRD2_HUMAN Isoform 3 of Regulation of nuclear pre-mRNA domain-containing protein 2 OS=Homo sapiens OX=9606 GN=RPRD	0.660514	2	S	SVRGNEPGSDRSPSPSKNDSFFTPDSNHNSL	GNEPGS(0.055)DRS(0.615)PS(0.661)PS(0.661)KNDS(0.004)FFT(0.001)PDS(0.001)NHNS(0.001)LSQS(0.001)T(0.001)T(0.001)GHLSLPQK	13			895	895	4439	5208	0	0	0	0	51568000	0	0	0	0	0	0	0	0	0	0	0	0	0	0	0	0	0	50649000	0	0	0	0	0	0	0	0	0	0	0	0	0
6805	Q5VT52-2;Q5VT52-3;Q5VT52;Q5VT52-5	628;639;665;639	Q5VT52-2;Q5VT52-5	Q5VT52-2	Regulation of nuclear pre-mRNA domain-containing protein 2	RPRD2	sp|Q5VT52-2|RPRD2_HUMAN Isoform 2 of Regulation of nuclear pre-mRNA domain-containing protein 2 OS=Homo sapiens OX=9606 GN=RPRD2;sp|Q5VT52-3|RPRD2_HUMAN Isoform 3 of Regulation of nuclear pre-mRNA domain-containing protein 2 OS=Homo sapiens OX=9606 GN=RPRD	0.951243	1	S	QSSEVSKPKLESESTSPSLEMKIHNFLKGNP	LESEST(0.032)S(0.951)PS(0.017)LEMK	7			628;639	628	6958	8205;8206	11456000	0	0	9196700	0	0	8452500	0	0	10160000	0	0	10163000	0	0	8263400	0	0	11589000	0	0	8213600	0	0	8086500	0	0	7053700	0	0	8618500	0	0	6533200	0	0
6807	Q5VT52-2;Q5VT52-3;Q5VT52;Q5VT52-5	872;883;909;883	Q5VT52-2;Q5VT52-5	Q5VT52-2	Regulation of nuclear pre-mRNA domain-containing protein 2	RPRD2	sp|Q5VT52-2|RPRD2_HUMAN Isoform 2 of Regulation of nuclear pre-mRNA domain-containing protein 2 OS=Homo sapiens OX=9606 GN=RPRD2;sp|Q5VT52-3|RPRD2_HUMAN Isoform 3 of Regulation of nuclear pre-mRNA domain-containing protein 2 OS=Homo sapiens OX=9606 GN=RPRD	0.925282	1	S	RALLDSSENCDRLSSSPGLFGAFSVRGNEPG	LSS(0.074)S(0.925)PGLFGAFSVR	4			872;883	872	7601	8935	3898400	0	0	1902500	0	0	1862900	0	0	1606500	0	0	2445000	0	0	0	0	0	2023500	0	0	1323400	0	0	2634400	0	0	1703300	0	0	2227700	0	0	1571500	0	0
6810	Q5VT52-2;Q5VT52-3;Q5VT52;Q5VT52-5	448;459;485;459	Q5VT52-2;Q5VT52-5	Q5VT52-2	Regulation of nuclear pre-mRNA domain-containing protein 2	RPRD2	sp|Q5VT52-2|RPRD2_HUMAN Isoform 2 of Regulation of nuclear pre-mRNA domain-containing protein 2 OS=Homo sapiens OX=9606 GN=RPRD2;sp|Q5VT52-3|RPRD2_HUMAN Isoform 3 of Regulation of nuclear pre-mRNA domain-containing protein 2 OS=Homo sapiens OX=9606 GN=RPRD	0.822846	1	S	TGVSPASRPSPGTPTSPSNLTSGLKTPAPAT	NTGVSPASRPSPGT(0.001)PT(0.102)S(0.823)PS(0.069)NLT(0.003)S(0.001)GLK	17			448;459	448	8728	10415	47442000	0	0	47539000	0	0	34854000	0	0	46200000	0	0	45720000	0	0	0	0	0	0	0	0	0	0	0	34270000	0	0	32129000	0	0	31454000	0	0	0	0	0
6811	Q5VT52-2;Q5VT52-3;Q5VT52	928;939;965	Q5VT52-2	Q5VT52-2	Regulation of nuclear pre-mRNA domain-containing protein 2	RPRD2	sp|Q5VT52-2|RPRD2_HUMAN Isoform 2 of Regulation of nuclear pre-mRNA domain-containing protein 2 OS=Homo sapiens OX=9606 GN=RPRD2;sp|Q5VT52-3|RPRD2_HUMAN Isoform 3 of Regulation of nuclear pre-mRNA domain-containing protein 2 OS=Homo sapiens OX=9606 GN=RPRD	0.999677	1	S	STTGHLSLPQKQYPDSPHPVPHRSLFSPQNT	QYPDS(1)PHPVPHR	5			928	928	9518	11341	0	0	0	2588800	0	0	0	0	0	1239900	0	0	3800600	0	0	0	0	0	4223600	0	0	1301400	0	0	3504400	0	0	2015100	0	0	2338800	0	0	1639600	0	0
6812	Q5VT52-2;Q5VT52-3;Q5VT52	1062;1073;1099	Q5VT52-2	Q5VT52-2	Regulation of nuclear pre-mRNA domain-containing protein 2	RPRD2	sp|Q5VT52-2|RPRD2_HUMAN Isoform 2 of Regulation of nuclear pre-mRNA domain-containing protein 2 OS=Homo sapiens OX=9606 GN=RPRD2;sp|Q5VT52-3|RPRD2_HUMAN Isoform 3 of Regulation of nuclear pre-mRNA domain-containing protein 2 OS=Homo sapiens OX=9606 GN=RPRD	0.999986	1	S	PIETLGYHSASNRRMSGEPIQTVESIRVPGK	RMS(1)GEPIQTVESIR	3			1062	1062	10030	11934	0	0	0	2519300	0	0	2013500	0	0	0	0	0	1853100	0	0	2035900	0	0	2173500	0	0	1660100	0	0	1722900	0	0	1678000	0	0	2002100	0	0	1786500	0	0
6813	Q5VT52-2;Q5VT52-3;Q5VT52;Q5VT52-5	556;567;593;567	Q5VT52-2;Q5VT52-5	Q5VT52-2	Regulation of nuclear pre-mRNA domain-containing protein 2	RPRD2	sp|Q5VT52-2|RPRD2_HUMAN Isoform 2 of Regulation of nuclear pre-mRNA domain-containing protein 2 OS=Homo sapiens OX=9606 GN=RPRD2;sp|Q5VT52-3|RPRD2_HUMAN Isoform 3 of Regulation of nuclear pre-mRNA domain-containing protein 2 OS=Homo sapiens OX=9606 GN=RPRD	1	1	S	LPSSAQPFIPKSFNYSPNSSTSEVSSTSASK	SFNYS(1)PNSSTSEVSSTSASK	5			556;567	556	10862	12943	30355000	0	0	21786000	0	0	17701000	0	0	22193000	0	0	17949000	0	0	18740000	0	0	22428000	0	0	17710000	0	0	13583000	0	0	12884000	0	0	14323000	0	0	13084000	0	0
6814	Q5VT52-2;Q5VT52-3;Q5VT52	939;950;976	Q5VT52-2	Q5VT52-2	Regulation of nuclear pre-mRNA domain-containing protein 2	RPRD2	sp|Q5VT52-2|RPRD2_HUMAN Isoform 2 of Regulation of nuclear pre-mRNA domain-containing protein 2 OS=Homo sapiens OX=9606 GN=RPRD2;sp|Q5VT52-3|RPRD2_HUMAN Isoform 3 of Regulation of nuclear pre-mRNA domain-containing protein 2 OS=Homo sapiens OX=9606 GN=RPRD	0.84279		S	QYPDSPHPVPHRSLFSPQNTLAAPTGHPPTS	S(0.132)LFS(0.843)PQNT(0.024)LAAPT(0.001)GHPPTSGVEK	4			939	939	11351	13549	0	0	0	0	0	0	3803900	0	0	0	0	0	0	0	0	0	0	0	0	0	0	0	0	0	0	0	0	0	0	0	0	0	0	0	0	0
6815	Q5VT52-5	923	Q5VT52-5	Q5VT52-5	Regulation of nuclear pre-mRNA domain-containing protein 2	RPRD2	sp|Q5VT52-5|RPRD2_HUMAN Isoform 5 of Regulation of nuclear pre-mRNA domain-containing protein 2 OS=Homo sapiens OX=9606 GN=RPRD2	1	1	S	PCRSHGSPTHVRRGESPGLHHFHHVDD____	RGES(1)PGLHHFHHVDD	4			923	923	9720	11576	5104400	0	0	5189100	0	0	7083100	0	0	6696200	0	0	7160900	0	0	0	0	0	0	0	0	0	0	0	0	0	0	0	0	0	0	0	0	0	0	0
6816	Q5VT97-2;Q5VT97	622;622	Q5VT97-2	Q5VT97-2	Rho GTPase-activating protein SYDE2	SYDE2	sp|Q5VT97-2|SYDE2_HUMAN Isoform 2 of Rho GTPase-activating protein SYDE2 OS=Homo sapiens OX=9606 GN=SYDE2;sp|Q5VT97|SYDE2_HUMAN Rho GTPase-activating protein SYDE2 OS=Homo sapiens OX=9606 GN=SYDE2 PE=1 SV=2	0.999607	1	S	KNSMSSKYSCKGGYLSDGDSPELTTKASKHG	GGYLS(1)DGDSPELTTK	5			622	622	4201	4906	3004800	0	0	2066800	0	0	2768900	0	0	3401200	0	0	2550000	0	0	1638100	0	0	3143500	0	0	2003000	0	0	2243000	0	0	1959300	0	0	1746100	0	0	1429500	0	0
6817	Q5VTL8;Q5VTL8-2	5;5	Q5VTL8	Q5VTL8	Pre-mRNA-splicing factor 38B	PRPF38B	sp|Q5VTL8|PR38B_HUMAN Pre-mRNA-splicing factor 38B OS=Homo sapiens OX=9606 GN=PRPF38B PE=1 SV=1;sp|Q5VTL8-2|PR38B_HUMAN Isoform 2 of Pre-mRNA-splicing factor 38B OS=Homo sapiens OX=9606 GN=PRPF38B	1	1	S	___________MANNSPALTGNSQPQHQAAA	ANNS(1)PALTGNSQPQHQAAAAAAQQQQQCGGGGATKPAVSGK	4			5	5	703	856;857	23245000	0	0	20347000	0	0	12655000	0	0	6876000	0	0	15708000	0	0	0	0	0	10527000	0	0	9116700	0	0	9961600	0	0	10729000	0	0	10730000	0	0	5184800	0	0
6818	Q5VTL8	288	Q5VTL8	Q5VTL8	Pre-mRNA-splicing factor 38B	PRPF38B	sp|Q5VTL8|PR38B_HUMAN Pre-mRNA-splicing factor 38B OS=Homo sapiens OX=9606 GN=PRPF38B PE=1 SV=1	0.563234	1	S	PRRSRSRSHHREGHGSSSFDRELEREKERQR	EGHGS(0.563)S(0.237)S(0.2)FDRELEREK	5			288	288	2993;2994	3472;3473	0	0	0	0	0	0	0	0	0	0	0	0	0	0	0	7670500	0	0	0	0	0	0	0	0	0	0	0	0	0	0	0	0	0	0	0	0
6820	Q5VTL8	290	Q5VTL8	Q5VTL8	Pre-mRNA-splicing factor 38B	PRPF38B	sp|Q5VTL8|PR38B_HUMAN Pre-mRNA-splicing factor 38B OS=Homo sapiens OX=9606 GN=PRPF38B PE=1 SV=1	0.775057	1	S	RSRSRSHHREGHGSSSFDRELEREKERQRLE	EGHGS(0.01)S(0.214)S(0.775)FDRELEREK	7			290	290	2993;2994	3472;3473	19915000	0	0	0	0	0	0	0	0	0	0	0	13610000	0	0	16672000	0	0	0	0	0	9647600	0	0	10932000	0	0	15393000	0	0	0	0	0	0	0	0
6821	Q5VTL8	527	Q5VTL8	Q5VTL8	Pre-mRNA-splicing factor 38B	PRPF38B	sp|Q5VTL8|PR38B_HUMAN Pre-mRNA-splicing factor 38B OS=Homo sapiens OX=9606 GN=PRPF38B PE=1 SV=1	1	2	S	HSDSKDQSDKHDRRRSQSIEQESQEKQHKNK	RRS(1)QS(1)IEQESQEK	3			527	527	10239;11964	12183;14282	0	8070500	0	0	0	0	0	3521600	0	0	3235400	0	0	4885500	0	0	2352200	0	0	0	0	0	4467900	0	0	4544600	0	0	4994900	0	0	1752100	0	0	1911600	0
6822	Q5VTL8	529	Q5VTL8	Q5VTL8	Pre-mRNA-splicing factor 38B	PRPF38B	sp|Q5VTL8|PR38B_HUMAN Pre-mRNA-splicing factor 38B OS=Homo sapiens OX=9606 GN=PRPF38B PE=1 SV=1	1	1;2	S	DSKDQSDKHDRRRSQSIEQESQEKQHKNKDE	RRS(1)QS(1)IEQESQEK	5			529	529	10239;11964	12183;14282	7443200	8070500	0	3763800	0	0	3725200	3521600	0	0	3235400	0	4958500	4885500	0	4525300	2352200	0	3594500	0	0	2127500	4467900	0	0	4544600	0	4579600	4994900	0	1676700	1752100	0	2346600	1911600	0
6823	Q5VTL8	320	Q5VTL8	Q5VTL8	Pre-mRNA-splicing factor 38B	PRPF38B	sp|Q5VTL8|PR38B_HUMAN Pre-mRNA-splicing factor 38B OS=Homo sapiens OX=9606 GN=PRPF38B PE=1 SV=1	1	1;2	S	EREAKEREKERRRSRSIDRGLERRRSRSRER	S(1)RS(1)IDRGLER	3			320	320	11124;12062	13280;14411	47298000	22724000	0	41760000	18344000	0	31853000	17276000	0	31721000	16547000	0	41979000	27868000	0	45109000	24599000	0	34331000	18427000	0	23718000	15724000	0	33683000	20223000	0	32270000	21369000	0	18717000	11653000	0	23549000	13088000	0
6824	Q5VTL8	318	Q5VTL8	Q5VTL8	Pre-mRNA-splicing factor 38B	PRPF38B	sp|Q5VTL8|PR38B_HUMAN Pre-mRNA-splicing factor 38B OS=Homo sapiens OX=9606 GN=PRPF38B PE=1 SV=1	1	2	S	RLEREAKEREKERRRSRSIDRGLERRRSRSR	S(1)RS(1)IDRGLER	1			318	318	12062	14411	0	22724000	0	0	18344000	0	0	17276000	0	0	16547000	0	0	27868000	0	0	24599000	0	0	18427000	0	0	15724000	0	0	20223000	0	0	21369000	0	0	11653000	0	0	13088000	0
6825	Q5VTR2	136	Q5VTR2	Q5VTR2	E3 ubiquitin-protein ligase BRE1A	RNF20	sp|Q5VTR2|BRE1A_HUMAN E3 ubiquitin-protein ligase BRE1A OS=Homo sapiens OX=9606 GN=RNF20 PE=1 SV=2	1	1;2	S	LTERKALVVPEPEPDSDSNQERKDDRERGEG	KALVVPEPEPDS(1)DS(1)NQER	12			136	136	675;676;677;5839	818;819;820;821;822;6883;6884	0	21441000	0	6147700	21973000	0	4198100	14234000	0	5714400	16645000	0	4473800	20645000	0	7084600	20042000	0	4803900	16667000	0	6652600	14525000	0	3362000	13482000	0	5209800	18719000	0	3428000	10931000	0	6188300	12808000	0
6826	Q5VTR2	138	Q5VTR2	Q5VTR2	E3 ubiquitin-protein ligase BRE1A	RNF20	sp|Q5VTR2|BRE1A_HUMAN E3 ubiquitin-protein ligase BRE1A OS=Homo sapiens OX=9606 GN=RNF20 PE=1 SV=2	1	1;2	S	ERKALVVPEPEPDSDSNQERKDDRERGEGQE	KALVVPEPEPDS(1)DS(1)NQER	14			138	138	675;676;677;5839	818;819;820;821;822;6883;6884	134810000	21441000	0	99549000	21973000	0	90266000	14234000	0	92647000	16645000	0	106720000	20645000	0	85631000	20042000	0	109150000	16667000	0	63219000	14525000	0	73032000	13482000	0	73649000	18719000	0	77580000	10931000	0	66354000	12808000	0
6827	Q5VTR2	522	Q5VTR2	Q5VTR2	E3 ubiquitin-protein ligase BRE1A	RNF20	sp|Q5VTR2|BRE1A_HUMAN E3 ubiquitin-protein ligase BRE1A OS=Homo sapiens OX=9606 GN=RNF20 PE=1 SV=2	0.557884	2	S	DLNKTRLRSGSALLQSQSSTEDPKDEPAELK	SGSALLQS(0.558)QS(0.481)S(0.481)T(0.481)EDPKDEPAELKPDSEDLSSQSSASK	8			522	522	10985	13104;13105	0	0	0	0	0	0	0	55566000	0	0	0	0	0	71144000	0	0	0	0	0	0	0	0	45953000	0	0	0	0	0	0	0	0	50483000	0	0	0	0
6828	Q5VTR2	524	Q5VTR2	Q5VTR2	E3 ubiquitin-protein ligase BRE1A	RNF20	sp|Q5VTR2|BRE1A_HUMAN E3 ubiquitin-protein ligase BRE1A OS=Homo sapiens OX=9606 GN=RNF20 PE=1 SV=2	0.906199	2	S	NKTRLRSGSALLQSQSSTEDPKDEPAELKPD	SGSALLQS(0.006)QS(0.906)S(0.544)T(0.544)EDPKDEPAELKPDSEDLSSQSSASK	10			524	524	10985	13104;13105	0	16088000	0	0	15737000	0	0	13111000	0	0	12567000	0	0	0	0	0	11156000	0	0	16769000	0	0	10294000	0	0	9465300	0	0	6779100	0	0	10833000	0	0	11553000	0
6829	Q5VTR2	525	Q5VTR2	Q5VTR2	E3 ubiquitin-protein ligase BRE1A	RNF20	sp|Q5VTR2|BRE1A_HUMAN E3 ubiquitin-protein ligase BRE1A OS=Homo sapiens OX=9606 GN=RNF20 PE=1 SV=2	0.79774	1;2	S	KTRLRSGSALLQSQSSTEDPKDEPAELKPDS	SGSALLQS(0.189)QS(0.774)S(0.798)T(0.239)EDPKDEPAELKPDSEDLSSQSSASK	11			525	525	10985	13104;13105	21505000	16088000	0	0	15737000	0	0	13111000	0	0	12567000	0	14506000	0	0	0	11156000	0	0	16769000	0	0	10294000	0	11118000	9465300	0	0	6779100	0	0	10833000	0	0	11553000	0
6832	Q5VUA4	2189	Q5VUA4	Q5VUA4	Zinc finger protein 318	ZNF318	sp|Q5VUA4|ZN318_HUMAN Zinc finger protein 318 OS=Homo sapiens OX=9606 GN=ZNF318 PE=1 SV=2	1	1;2	S	DFVTRTSGVQKDKLCSPLSEPGDPSKCSSLE	DKLCS(1)PLS(1)EPGDPSK	5			2189	2189	1949	2268;2269	11281000	6493900	0	6915400	3305300	0	5535400	4117400	0	4510600	3489700	0	6095200	4349400	0	5738800	4959300	0	4986900	3539500	0	4708800	3203500	0	5257300	2819400	0	0	4204300	0	4610200	2801100	0	4353400	3203300	0
6833	Q5VUA4	2192	Q5VUA4	Q5VUA4	Zinc finger protein 318	ZNF318	sp|Q5VUA4|ZN318_HUMAN Zinc finger protein 318 OS=Homo sapiens OX=9606 GN=ZNF318 PE=1 SV=2	0.999962	2	S	TRTSGVQKDKLCSPLSEPGDPSKCSSLELGP	DKLCS(1)PLS(1)EPGDPSK	8			2192	2192	1949	2268;2269	0	6493900	0	0	3305300	0	0	4117400	0	0	3489700	0	0	4349400	0	0	4959300	0	0	3539500	0	0	3203500	0	0	2819400	0	0	4204300	0	0	2801100	0	0	3203300	0
6834	Q5VUA4	2101	Q5VUA4	Q5VUA4	Zinc finger protein 318	ZNF318	sp|Q5VUA4|ZN318_HUMAN Zinc finger protein 318 OS=Homo sapiens OX=9606 GN=ZNF318 PE=1 SV=2	1	1	S	EGERNSPNPRSVRIPSPNILKTGLTENVDRG	IPS(1)PNILK	3			2101	2101	5649	6666	6376800	0	0	4470000	0	0	4163100	0	0	5376700	0	0	4187300	0	0	4374200	0	0	4797600	0	0	0	0	0	3827800	0	0	0	0	0	5559300	0	0	0	0	0
6835	Q5VUA4	1896	Q5VUA4	Q5VUA4	Zinc finger protein 318	ZNF318	sp|Q5VUA4|ZN318_HUMAN Zinc finger protein 318 OS=Homo sapiens OX=9606 GN=ZNF318 PE=1 SV=2	1	1	S	QDTPVKISAPELLLHSPARSAMCLTGSPQEQ	ISAPELLLHS(1)PAR	10			1896	1896	5699	6719	3302200	0	0	0	0	0	3565100	0	0	818980	0	0	0	0	0	838560	0	0	4246400	0	0	0	0	0	0	0	0	0	0	0	3502700	0	0	0	0	0
6836	Q5VUA4;Q5VUA4-2	173;173	Q5VUA4	Q5VUA4	Zinc finger protein 318	ZNF318	sp|Q5VUA4|ZN318_HUMAN Zinc finger protein 318 OS=Homo sapiens OX=9606 GN=ZNF318 PE=1 SV=2;sp|Q5VUA4-2|ZN318_HUMAN Isoform 2 of Zinc finger protein 318 OS=Homo sapiens OX=9606 GN=ZNF318	1	1	S	CVSTPERRRLSDRLGSPVDNLEDMDRDDLTD	LGS(1)PVDNLEDMDRDDLTDDSVFTR	3			173	173	7056	8317	0	0	0	10268000	0	0	9873200	0	0	8520600	0	0	10047000	0	0	9537400	0	0	0	0	0	0	0	0	10828000	0	0	9604000	0	0	9513400	0	0	8993200	0	0
6837	Q5VUA4;Q5VUA4-2	709;709	Q5VUA4	Q5VUA4	Zinc finger protein 318	ZNF318	sp|Q5VUA4|ZN318_HUMAN Zinc finger protein 318 OS=Homo sapiens OX=9606 GN=ZNF318 PE=1 SV=2;sp|Q5VUA4-2|ZN318_HUMAN Isoform 2 of Zinc finger protein 318 OS=Homo sapiens OX=9606 GN=ZNF318	1	1	S	PHPPSPVDPYLLTKNSPPFLKSDHPVGHISG	NS(1)PPFLK	2			709	709	8667	10336	6432000	0	0	0	0	0	3269900	0	0	4048100	0	0	4190700	0	0	4250000	0	0	0	0	0	0	0	0	4104700	0	0	0	0	0	0	0	0	2981200	0	0
6838	Q5VUA4;Q5VUA4-2	136;136	Q5VUA4	Q5VUA4	Zinc finger protein 318	ZNF318	sp|Q5VUA4|ZN318_HUMAN Zinc finger protein 318 OS=Homo sapiens OX=9606 GN=ZNF318 PE=1 SV=2;sp|Q5VUA4-2|ZN318_HUMAN Isoform 2 of Zinc finger protein 318 OS=Homo sapiens OX=9606 GN=ZNF318	1	1	S	DGRGDHPGDSGSRRRSPGLCSDSLEKSLRIT	RRS(1)PGLCSDSLEK	3			136	136	10234;11699	12178;13973	27899000	0	0	26863000	0	0	25529000	0	0	25527000	0	0	29272000	0	0	33415000	0	0	28504000	0	0	23230000	0	0	26352000	0	0	21819000	0	0	25883000	0	0	25443000	0	0
6839	Q5VUA4;Q5VUA4-2	1010;1010	Q5VUA4	Q5VUA4	Zinc finger protein 318	ZNF318	sp|Q5VUA4|ZN318_HUMAN Zinc finger protein 318 OS=Homo sapiens OX=9606 GN=ZNF318 PE=1 SV=2;sp|Q5VUA4-2|ZN318_HUMAN Isoform 2 of Zinc finger protein 318 OS=Homo sapiens OX=9606 GN=ZNF318	0.996828	1	S	SREPTEKPGKAEKSKSPEKVSSFSNSSSNKE	S(0.002)KS(0.997)PEKVS(0.001)SFSNSSSNK	3			1010	1010	11268	13456	7263000	0	0	0	0	0	4182200	0	0	6447300	0	0	5258500	0	0	5766200	0	0	7640700	0	0	6136000	0	0	5621200	0	0	5204400	0	0	4743500	0	0	5070700	0	0
6840	Q5VUA4	2243	Q5VUA4	Q5VUA4	Zinc finger protein 318	ZNF318	sp|Q5VUA4|ZN318_HUMAN Zinc finger protein 318 OS=Homo sapiens OX=9606 GN=ZNF318 PE=1 SV=2	1	1	S	DSGDPLNLVKAPVSRSPPREQVIEDNMVPQG	S(1)PPREQVIEDNMVPQGMPEQETTVGAIQDHTESSVHN	1			2243	2243	11756	14038	17948000	0	0	0	0	0	16449000	0	0	23896000	0	0	21870000	0	0	24035000	0	0	22663000	0	0	15823000	0	0	16089000	0	0	19160000	0	0	20549000	0	0	16109000	0	0
6841	Q5VUA4	2035	Q5VUA4	Q5VUA4	Zinc finger protein 318	ZNF318	sp|Q5VUA4|ZN318_HUMAN Zinc finger protein 318 OS=Homo sapiens OX=9606 GN=ZNF318 PE=1 SV=2	0.913299	1	S	MPVDFCTTRVSPAHRSPTVLCQKVCEENSVS	VS(0.039)PAHRS(0.913)PT(0.047)VLCQK	7			2035	2035	14080	16885	1380100	0	0	0	0	0	3211500	0	0	0	0	0	0	0	0	2647100	0	0	2523500	0	0	0	0	0	0	0	0	2293900	0	0	0	0	0	0	0	0
6842	Q5VUA4	1856	Q5VUA4	Q5VUA4	Zinc finger protein 318	ZNF318	sp|Q5VUA4|ZN318_HUMAN Zinc finger protein 318 OS=Homo sapiens OX=9606 GN=ZNF318 PE=1 SV=2	0.999952	1	S	LMTGSETPSKVVIKLSPQACSFTKAKLDSFL	VVIKLS(1)PQACSFTK	6			1856	1856	14177	17000	5385800	0	0	5460900	0	0	3905000	0	0	6524100	0	0	4525600	0	0	4832600	0	0	4703000	0	0	3808200	0	0	5100500	0	0	6188300	0	0	4674600	0	0	5080700	0	0
6843	Q5VUB5	356	Q5VUB5	Q5VUB5	Protein FAM171A1	FAM171A1	sp|Q5VUB5|F1711_HUMAN Protein FAM171A1 OS=Homo sapiens OX=9606 GN=FAM171A1 PE=1 SV=1	0.499977	2	S	KLQLPAGLESSKRDQSTSMSHINLLFSRRAS	DQS(0.5)T(0.5)S(0.5)MS(0.5)HINLLFSR	3			356	356	2375	2762;2763;2764;2765	0	0	0	0	0	0	0	0	0	0	0	0	0	0	0	0	0	0	0	0	0	0	0	0	0	0	0	0	0	0	0	0	0	0	12352000	0
6844	Q5VUB5	358	Q5VUB5	Q5VUB5	Protein FAM171A1	FAM171A1	sp|Q5VUB5|F1711_HUMAN Protein FAM171A1 OS=Homo sapiens OX=9606 GN=FAM171A1 PE=1 SV=1	0.933145	1;2	S	QLPAGLESSKRDQSTSMSHINLLFSRRASEF	DQST(0.026)S(0.933)MS(0.04)HINLLFSR	5			358	358	2375	2762;2763;2764;2765	7259300	9673000	0	7772300	0	0	4432900	10303000	0	3970400	14133000	0	0	0	0	6581700	7119600	0	5830800	15110000	0	4572900	11880000	0	5753900	7502700	0	5746800	7113300	0	0	9894500	0	0	12352000	0
6845	Q5VUB5	360	Q5VUB5	Q5VUB5	Protein FAM171A1	FAM171A1	sp|Q5VUB5|F1711_HUMAN Protein FAM171A1 OS=Homo sapiens OX=9606 GN=FAM171A1 PE=1 SV=1	0.998764	1;2	S	PAGLESSKRDQSTSMSHINLLFSRRASEFPG	DQS(0.184)T(0.363)S(0.454)MS(0.999)HINLLFSR	7			360	360	2375	2762;2763;2764;2765	909100	9673000	0	0	8137000	0	905950	10303000	0	0	14133000	0	734480	0	0	1333600	7119600	0	1851000	15110000	0	936220	11880000	0	835150	7502700	0	0	7113300	0	0	9894500	0	0	12352000	0
6846	Q5VUB5	723	Q5VUB5	Q5VUB5	Protein FAM171A1	FAM171A1	sp|Q5VUB5|F1711_HUMAN Protein FAM171A1 OS=Homo sapiens OX=9606 GN=FAM171A1 PE=1 SV=1	1	1	S	WFVSLDGRSNAHVRHSYIDLQRAGRNGSNDA	SNAHVRHS(1)YIDLQR	8			723	723	5276;11584	6220;13842	3929200	0	0	3165000	0	0	3510700	0	0	0	0	0	2861300	0	0	2505600	0	0	4559200	0	0	3381300	0	0	2448000	0	0	2457200	0	0	2801500	0	0	4667600	0	0
6847	Q5VUB5	422	Q5VUB5	Q5VUB5	Protein FAM171A1	FAM171A1	sp|Q5VUB5|F1711_HUMAN Protein FAM171A1 OS=Homo sapiens OX=9606 GN=FAM171A1 PE=1 SV=1	0.995207	1	S	EGDLHTPMLKLSYSTSQEFSSREELLSCKEE	LSYST(0.003)S(0.995)QEFS(0.001)SR	6			422	422	7620	8956	13165000	0	0	10269000	0	0	7953000	0	0	12321000	0	0	8791000	0	0	9383800	0	0	10768000	0	0	8747400	0	0	6264300	0	0	8732000	0	0	5280400	0	0	5736700	0	0
6848	Q5VUB5	525	Q5VUB5	Q5VUB5	Protein FAM171A1	FAM171A1	sp|Q5VUB5|F1711_HUMAN Protein FAM171A1 OS=Homo sapiens OX=9606 GN=FAM171A1 PE=1 SV=1	0.814302	1	S	GSKLTIQEHLYPAPSSPEKEQLLDRRPTECM	LTIQEHLYPAPS(0.186)S(0.814)PEKEQLLDR	13			525	525	7638	8979	19593000	0	0	0	0	0	10743000	0	0	8985100	0	0	0	0	0	0	0	0	0	0	0	7875100	0	0	0	0	0	10058000	0	0	0	0	0	0	0	0
6849	Q5VUB5	855	Q5VUB5	Q5VUB5	Protein FAM171A1	FAM171A1	sp|Q5VUB5|F1711_HUMAN Protein FAM171A1 OS=Homo sapiens OX=9606 GN=FAM171A1 PE=1 SV=1	1	1	S	ADAPSEPAASPHQRRSAHEEEEDDDDDDQGE	S(1)AHEEEEDDDDDDQGEDKKSPWQK	1			855	855	10504	12501	7154000	0	0	3375700	0	0	3390000	0	0	5006500	0	0	3406200	0	0	3620900	0	0	4529100	0	0	5714400	0	0	2847900	0	0	2127700	0	0	4336300	0	0	5078100	0	0
6850	Q5VUB5	460	Q5VUB5	Q5VUB5	Protein FAM171A1	FAM171A1	sp|Q5VUB5|F1711_HUMAN Protein FAM171A1 OS=Homo sapiens OX=9606 GN=FAM171A1 PE=1 SV=1	1	1	S	DNLTPSGTLGKDYHKSVEVFPLKARKSMERE	S(1)VEVFPLK	1			460	460	12526	14995	838290	0	0	976150	0	0	785010	0	0	943320	0	0	746290	0	0	1617400	0	0	1193900	0	0	754010	0	0	721720	0	0	1074700	0	0	574120	0	0	932260	0	0
6851	Q5VUB5	849	Q5VUB5	Q5VUB5	Protein FAM171A1	FAM171A1	sp|Q5VUB5|F1711_HUMAN Protein FAM171A1 OS=Homo sapiens OX=9606 GN=FAM171A1 PE=1 SV=1	0.974032		S	ETTRRTADAPSEPAASPHQRRSAHEEEEDDD	TADAPS(0.026)EPAAS(0.974)PHQR	11			849	849	12672	15173	0	0	0	0	0	0	0	0	0	0	0	0	0	0	0	0	0	0	0	0	0	0	0	0	1041500	0	0	0	0	0	0	0	0	0	0	0
6852	Q5VV41	230	Q5VV41	Q5VV41	Rho guanine nucleotide exchange factor 16	ARHGEF16	sp|Q5VV41|ARHGG_HUMAN Rho guanine nucleotide exchange factor 16 OS=Homo sapiens OX=9606 GN=ARHGEF16 PE=1 SV=1	0.916751	1	S	LYQEIQERGLNTSQESDDDILDESSSPEGTQ	GLNT(0.031)S(0.038)QES(0.917)DDDILDES(0.007)S(0.003)S(0.003)PEGT(0.001)QKVDAT(0.001)IVVK	8			230	230	4380	5123	0	0	0	0	0	0	3068800	0	0	0	0	0	0	0	0	0	0	0	0	0	0	0	0	0	0	0	0	0	0	0	0	0	0	2857600	0	0
6853	Q5VV41	107	Q5VV41	Q5VV41	Rho guanine nucleotide exchange factor 16	ARHGEF16	sp|Q5VV41|ARHGG_HUMAN Rho guanine nucleotide exchange factor 16 OS=Homo sapiens OX=9606 GN=ARHGEF16 PE=1 SV=1	1	1	S	SLAVASKAKTPARHQSFGAAVLSREAARRDP	HQS(1)FGAAVLSR	3			107	107	5179	6105	8571400	0	0	6545300	0	0	7360200	0	0	11010000	0	0	8269200	0	0	5817000	0	0	8719800	0	0	8221000	0	0	7356300	0	0	0	0	0	8221600	0	0	7546700	0	0
6855	Q5VV41;Q5VV41-2	577;289	Q5VV41	Q5VV41	Rho guanine nucleotide exchange factor 16	ARHGEF16	sp|Q5VV41|ARHGG_HUMAN Rho guanine nucleotide exchange factor 16 OS=Homo sapiens OX=9606 GN=ARHGEF16 PE=1 SV=1;sp|Q5VV41-2|ARHGG_HUMAN Isoform 2 of Rho guanine nucleotide exchange factor 16 OS=Homo sapiens OX=9606 GN=ARHGEF16	0.780688	1	S	IEPSELPLPGGGNRSSSVPHPFQVTLLRNSE	S(0.06)S(0.781)S(0.159)VPHPFQVTLLR	2			577	577	5426;12365	6404;14792	0	0	0	14900000	0	0	0	0	0	15059000	0	0	14448000	0	0	13979000	0	0	16241000	0	0	10877000	0	0	0	0	0	14180000	0	0	0	0	0	11939000	0	0
6857	Q5VV41	191	Q5VV41	Q5VV41	Rho guanine nucleotide exchange factor 16	ARHGEF16	sp|Q5VV41|ARHGG_HUMAN Rho guanine nucleotide exchange factor 16 OS=Homo sapiens OX=9606 GN=ARHGEF16 PE=1 SV=1	0.976824	1	S	KLQALAEEPSQPHTRSPAKNKKTLGRKRGHK	LQALAEEPSQPHT(0.023)RS(0.977)PAK	15			191	191	7406	8713	8335600	0	0	5060700	0	0	7762900	0	0	5300500	0	0	8097700	0	0	5066000	0	0	8556200	0	0	4800700	0	0	5066900	0	0	0	0	0	6141300	0	0	0	0	0
6859	Q5VV67-2;Q5VV67	427;547	Q5VV67-2	Q5VV67-2	Peroxisome proliferator-activated receptor gamma coactivator-related protein 1	PPRC1	sp|Q5VV67-2|PPRC1_HUMAN Isoform 2 of Peroxisome proliferator-activated receptor gamma coactivator-related protein 1 OS=Homo sapiens OX=9606 GN=PPRC1;sp|Q5VV67|PPRC1_HUMAN Peroxisome proliferator-activated receptor gamma coactivator-related protein 1 OS=Hom	0.499916	1	S	LENSSPKNLERSAGQSSPAKEGPLDLYPKLA	SAGQS(0.5)S(0.5)PAKEGPLDLYPK	5			427	427	10503	12500	0	0	0	0	0	0	0	0	0	0	0	0	0	0	0	0	0	0	0	0	0	0	0	0	0	0	0	0	0	0	0	0	0	5091700	0	0
6860	Q5VV67-2;Q5VV67	428;548	Q5VV67-2	Q5VV67-2	Peroxisome proliferator-activated receptor gamma coactivator-related protein 1	PPRC1	sp|Q5VV67-2|PPRC1_HUMAN Isoform 2 of Peroxisome proliferator-activated receptor gamma coactivator-related protein 1 OS=Homo sapiens OX=9606 GN=PPRC1;sp|Q5VV67|PPRC1_HUMAN Peroxisome proliferator-activated receptor gamma coactivator-related protein 1 OS=Hom	0.875392	1	S	ENSSPKNLERSAGQSSPAKEGPLDLYPKLAD	SAGQS(0.125)S(0.875)PAKEGPLDLYPK	6			428	428	10503	12500	8026400	0	0	5938100	0	0	5323700	0	0	6973700	0	0	5841000	0	0	0	0	0	0	0	0	5376000	0	0	5885300	0	0	5910900	0	0	6315500	0	0	5091700	0	0
6861	Q5VV67-2;Q5VV67	1291;1411	Q5VV67-2	Q5VV67-2	Peroxisome proliferator-activated receptor gamma coactivator-related protein 1	PPRC1	sp|Q5VV67-2|PPRC1_HUMAN Isoform 2 of Peroxisome proliferator-activated receptor gamma coactivator-related protein 1 OS=Homo sapiens OX=9606 GN=PPRC1;sp|Q5VV67|PPRC1_HUMAN Peroxisome proliferator-activated receptor gamma coactivator-related protein 1 OS=Hom	0.94318		S	SAKQRSMRCYRKACRSASPSSQGWQGRRGRN	S(0.943)AS(0.943)PS(0.09)S(0.024)QGWQGR	1			1291	1291	10551	12564	0	0	0	0	0	0	0	0	0	0	1977100	0	0	0	0	0	0	0	0	0	0	0	0	0	0	0	0	0	0	0	0	0	0	0	0	0
6862	Q5VV67-2;Q5VV67	1293;1413	Q5VV67-2	Q5VV67-2	Peroxisome proliferator-activated receptor gamma coactivator-related protein 1	PPRC1	sp|Q5VV67-2|PPRC1_HUMAN Isoform 2 of Peroxisome proliferator-activated receptor gamma coactivator-related protein 1 OS=Homo sapiens OX=9606 GN=PPRC1;sp|Q5VV67|PPRC1_HUMAN Peroxisome proliferator-activated receptor gamma coactivator-related protein 1 OS=Hom	0.94318		S	KQRSMRCYRKACRSASPSSQGWQGRRGRNSR	S(0.943)AS(0.943)PS(0.09)S(0.024)QGWQGR	3			1293	1293	10551	12564	0	0	0	0	0	0	0	0	0	0	1977100	0	0	0	0	0	0	0	0	0	0	0	0	0	0	0	0	0	0	0	0	0	0	0	0	0
6863	Q5VVJ2	218	Q5VVJ2	Q5VVJ2	Histone H2A deubiquitinase MYSM1	MYSM1	sp|Q5VVJ2|MYSM1_HUMAN Histone H2A deubiquitinase MYSM1 OS=Homo sapiens OX=9606 GN=MYSM1 PE=1 SV=1	1	1	S	GRADPNLNAVKIEKLSDDEEVDITDEVDELS	IEKLS(1)DDEEVDITDEVDELSSQTPQK	5			218	218	5422	6400	23083000	0	0	19133000	0	0	21716000	0	0	25138000	0	0	23564000	0	0	19488000	0	0	28711000	0	0	17654000	0	0	20602000	0	0	19140000	0	0	18091000	0	0	19353000	0	0
6864	Q5VVJ2;Q5VVJ2-2	267;14	Q5VVJ2	Q5VVJ2	Histone H2A deubiquitinase MYSM1	MYSM1	sp|Q5VVJ2|MYSM1_HUMAN Histone H2A deubiquitinase MYSM1 OS=Homo sapiens OX=9606 GN=MYSM1 PE=1 SV=1;sp|Q5VVJ2-2|MYSM1_HUMAN Isoform 2 of Histone H2A deubiquitinase MYSM1 OS=Homo sapiens OX=9606 GN=MYSM1	0.948701	1	S	SKMHETNQGEFITSDSQEALFSKSSRGCLQN	MHETNQGEFIT(0.007)S(0.044)DS(0.949)QEALFS(0.001)K	14			267	267	7852	9312;9313	0	0	0	3527300	0	0	0	0	0	3922600	0	0	0	0	0	4298300	0	0	0	0	0	3391200	0	0	0	0	0	2838700	0	0	0	0	0	4300500	0	0
6866	Q5VWG9	183	Q5VWG9	Q5VWG9	Transcription initiation factor TFIID subunit 3	TAF3	sp|Q5VWG9|TAF3_HUMAN Transcription initiation factor TFIID subunit 3 OS=Homo sapiens OX=9606 GN=TAF3 PE=1 SV=1	1	1	S	EIINDENFLGKRPLDSPEAEELPAMKRPRLL	RPLDS(1)PEAEELPAMK	5			183	183	10100	12020	8213700	0	0	7548400	0	0	7087900	0	0	7508000	0	0	9009000	0	0	6491600	0	0	8110800	0	0	9768500	0	0	7385100	0	0	5143500	0	0	6854100	0	0	4989600	0	0
6867	Q5VWG9	297	Q5VWG9	Q5VWG9	Transcription initiation factor TFIID subunit 3	TAF3	sp|Q5VWG9|TAF3_HUMAN Transcription initiation factor TFIID subunit 3 OS=Homo sapiens OX=9606 GN=TAF3 PE=1 SV=1	0.872568	1	S	KTKSPKTAQSPAMVGSPIRSPKTVSKEKKSP	TAQS(0.006)PAMVGS(0.873)PIRS(0.122)PK	10			297	297	12706	15218	0	0	0	0	0	0	0	0	0	0	0	0	0	0	0	0	0	0	4610200	0	0	3659600	0	0	0	0	0	3097300	0	0	0	0	0	0	0	0
6868	Q5VWJ9	40	Q5VWJ9	Q5VWJ9	Sorting nexin-30	SNX30	sp|Q5VWJ9|SNX30_HUMAN Sorting nexin-30 OS=Homo sapiens OX=9606 GN=SNX30 PE=1 SV=1	0.95929	1	S	AGSSSEEAVGGDSTPSPDLLMARSFGDKDLI	DMPHPLAGSSSEEAVGGDS(0.011)T(0.029)PS(0.959)PDLLMAR	22			40	40	2206	2570	0	0	0	4918700	0	0	5514000	0	0	4048600	0	0	3509600	0	0	0	0	0	5524600	0	0	0	0	0	0	0	0	0	0	0	4199700	0	0	0	0	0
6869	Q5VWN6;Q5VWN6-2	1539;734	Q5VWN6	Q5VWN6	Protein FAM208B	FAM208B	sp|Q5VWN6|F208B_HUMAN Protein FAM208B OS=Homo sapiens OX=9606 GN=FAM208B PE=1 SV=1;sp|Q5VWN6-2|F208B_HUMAN Isoform 2 of Protein FAM208B OS=Homo sapiens OX=9606 GN=FAM208B	0.999476	2	S	ELNQPASAAKCTGDFSPSPEKLVKSGNPLQP	CT(0.001)GDFS(0.999)PS(1)PEKLVK	6			1539	1539	1367	1623	0	4343100	0	0	3980000	0	0	2971100	0	0	3292200	0	0	0	0	0	2738800	0	0	0	0	0	0	0	0	3347000	0	0	3412400	0	0	0	0	0	1768700	0
6870	Q5VWN6;Q5VWN6-2	1541;736	Q5VWN6	Q5VWN6	Protein FAM208B	FAM208B	sp|Q5VWN6|F208B_HUMAN Protein FAM208B OS=Homo sapiens OX=9606 GN=FAM208B PE=1 SV=1;sp|Q5VWN6-2|F208B_HUMAN Isoform 2 of Protein FAM208B OS=Homo sapiens OX=9606 GN=FAM208B	0.999983	2	S	NQPASAAKCTGDFSPSPEKLVKSGNPLQPVS	CT(0.001)GDFS(0.999)PS(1)PEKLVK	8			1541	1541	1367	1623	0	4343100	0	0	3980000	0	0	2971100	0	0	3292200	0	0	0	0	0	2738800	0	0	0	0	0	0	0	0	3347000	0	0	3412400	0	0	0	0	0	1768700	0
6871	Q5VWN6;Q5VWN6-2	2009;1204	Q5VWN6	Q5VWN6	Protein FAM208B	FAM208B	sp|Q5VWN6|F208B_HUMAN Protein FAM208B OS=Homo sapiens OX=9606 GN=FAM208B PE=1 SV=1;sp|Q5VWN6-2|F208B_HUMAN Isoform 2 of Protein FAM208B OS=Homo sapiens OX=9606 GN=FAM208B	0.874493	1	S	DSQHSASSANVFPKESPTQISIGAFPSTKIS	NGDSQHS(0.001)ASSANVFPKES(0.874)PT(0.099)QIS(0.024)IGAFPS(0.001)T(0.001)K	18			2009	2009	3485;8169	4061;9738	5534000	0	0	3997600	0	0	0	0	0	0	0	0	4139200	0	0	3929600	0	0	0	0	0	0	0	0	4441500	0	0	3119800	0	0	3678700	0	0	0	0	0
6873	Q5VWN6	685	Q5VWN6	Q5VWN6	Protein FAM208B	FAM208B	sp|Q5VWN6|F208B_HUMAN Protein FAM208B OS=Homo sapiens OX=9606 GN=FAM208B PE=1 SV=1	0.99999	1	S	EREILSPLFPRNGTKSPEAATPVGKVMPFRH	NGTKS(1)PEAATPVGK	5			685	685	8211	9786	6154100	0	0	4108000	0	0	4318300	0	0	4695700	0	0	3115300	0	0	3905600	0	0	4660700	0	0	3335200	0	0	3720700	0	0	3325700	0	0	2560600	0	0	3151600	0	0
6874	Q5VWN6;Q5VWN6-2	2035;1230	Q5VWN6	Q5VWN6	Protein FAM208B	FAM208B	sp|Q5VWN6|F208B_HUMAN Protein FAM208B OS=Homo sapiens OX=9606 GN=FAM208B PE=1 SV=1;sp|Q5VWN6-2|F208B_HUMAN Isoform 2 of Protein FAM208B OS=Homo sapiens OX=9606 GN=FAM208B	0.536872	1	S	STKISEAPFLHPAPRSRSPLLVTVVESDPRP	S(0.537)RS(0.461)PLLVT(0.001)VVES(0.001)DPRPQGQPR	1			2035	2035	12086	14442	6606000	0	0	6711300	0	0	5760200	0	0	0	0	0	5838600	0	0	0	0	0	7423200	0	0	5436700	0	0	0	0	0	0	0	0	6015900	0	0	0	0	0
6875	Q5VWN6;Q5VWN6-2	2037;1232	Q5VWN6	Q5VWN6	Protein FAM208B	FAM208B	sp|Q5VWN6|F208B_HUMAN Protein FAM208B OS=Homo sapiens OX=9606 GN=FAM208B PE=1 SV=1;sp|Q5VWN6-2|F208B_HUMAN Isoform 2 of Protein FAM208B OS=Homo sapiens OX=9606 GN=FAM208B	0.909595	1	S	KISEAPFLHPAPRSRSPLLVTVVESDPRPQG	S(0.09)RS(0.91)PLLVTVVESDPRPQGQPR	3			2037	2037	12086	14442	6606000	0	0	6711300	0	0	5760200	0	0	0	0	0	5838600	0	0	0	0	0	7423200	0	0	5436700	0	0	0	0	0	0	0	0	6015900	0	0	0	0	0
6876	Q5VWN6;Q5VWN6-2	1172;367	Q5VWN6	Q5VWN6	Protein FAM208B	FAM208B	sp|Q5VWN6|F208B_HUMAN Protein FAM208B OS=Homo sapiens OX=9606 GN=FAM208B PE=1 SV=1;sp|Q5VWN6-2|F208B_HUMAN Isoform 2 of Protein FAM208B OS=Homo sapiens OX=9606 GN=FAM208B	0.923943	1	S	MVMEALSLAKSSSHLSPSEEVRCTQDFLSQT	SS(0.001)S(0.065)HLS(0.924)PS(0.011)EEVR	6			1172	1172	12297	14707	2125400	0	0	2737800	0	0	2745600	0	0	2172000	0	0	3522900	0	0	3686400	0	0	3522300	0	0	1436600	0	0	0	0	0	0	0	0	2701300	0	0	1884400	0	0
6877	Q5VWN6	1025	Q5VWN6	Q5VWN6	Protein FAM208B	FAM208B	sp|Q5VWN6|F208B_HUMAN Protein FAM208B OS=Homo sapiens OX=9606 GN=FAM208B PE=1 SV=1	0.99997	1	S	VQTKTGTLQDLIQHGSPINNECHPSLERKDD	TGTLQDLIQHGS(1)PINNECHPSLER	12			1025	1025	12927	15498	17561000	0	0	17147000	0	0	14129000	0	0	16393000	0	0	15762000	0	0	15789000	0	0	16196000	0	0	13973000	0	0	14157000	0	0	14585000	0	0	13373000	0	0	11844000	0	0
6878	Q5VWQ8-3;Q5VWQ8-4;Q5VWQ8-2;Q5VWQ8-5;Q5VWQ8	554;623;623;719;747	Q5VWQ8-3	Q5VWQ8-3	Disabled homolog 2-interacting protein	DAB2IP	sp|Q5VWQ8-3|DAB2P_HUMAN Isoform 3 of Disabled homolog 2-interacting protein OS=Homo sapiens OX=9606 GN=DAB2IP;sp|Q5VWQ8-4|DAB2P_HUMAN Isoform 4 of Disabled homolog 2-interacting protein OS=Homo sapiens OX=9606 GN=DAB2IP;sp|Q5VWQ8-2|DAB2P_HUMAN Isoform 2 of	0.987986		S	ANEPDLQMANGGKSLSMVDLQDARTLDGEAG	S(0.012)LS(0.988)MVDLQDAR	3			554	554	11475	13705	0	0	0	4302900	0	0	0	0	0	0	0	0	0	0	0	0	0	0	3791300	0	0	4506100	0	0	0	0	0	0	0	0	0	0	0	3877500	0	0
6879	Q5VYS8-5;Q5VYS8-3;Q5VYS8-2;Q5VYS8-4;Q5VYS8-6;Q5VYS8	172;172;172;172;172;172	Q5VYS8-5	Q5VYS8-5	Terminal uridylyltransferase 7	ZCCHC6	sp|Q5VYS8-5|TUT7_HUMAN Isoform 5 of Terminal uridylyltransferase 7 OS=Homo sapiens OX=9606 GN=TUT7;sp|Q5VYS8-3|TUT7_HUMAN Isoform 3 of Terminal uridylyltransferase 7 OS=Homo sapiens OX=9606 GN=TUT7;sp|Q5VYS8-2|TUT7_HUMAN Isoform 2 of Terminal uridylyltrans	0.999998	1	S	KDLTSLETTSEMEAGSPENKKQRSRPRKPRK	DLTSLETTSEMEAGS(1)PENKK	15			172	172	2183	2541	4969600	0	0	0	0	0	4541800	0	0	4143500	0	0	4990600	0	0	0	0	0	0	0	0	0	0	0	4587600	0	0	0	0	0	4385000	0	0	2616700	0	0
6880	Q5VYV7	130	Q5VYV7	Q5VYV7	Protein SLX4IP	SLX4IP	sp|Q5VYV7|SLX4I_HUMAN Protein SLX4IP OS=Homo sapiens OX=9606 GN=SLX4IP PE=1 SV=1	0.999999	1	S	VVCVSQLAFSRDLLASQNEDLTERVLHGVSD	DLLAS(1)QNEDLTER	5			130	130	2122	2467	3055500	0	0	5530100	0	0	3556800	0	0	9037000	0	0	2867600	0	0	6948300	0	0	4380400	0	0	7860700	0	0	3443200	0	0	4904400	0	0	3202900	0	0	6413600	0	0
6881	Q5VYV7	396	Q5VYV7	Q5VYV7	Protein SLX4IP	SLX4IP	sp|Q5VYV7|SLX4I_HUMAN Protein SLX4IP OS=Homo sapiens OX=9606 GN=SLX4IP PE=1 SV=1	0.67262		S	TGLATNTERLSTIQNSPTKKRKKYERGH___	LST(0.02)IQNS(0.673)PT(0.307)K	7			396	396	7608	8942	3960800	0	0	3101900	0	0	3978700	0	0	4191200	0	0	2813500	0	0	3934700	0	0	4085000	0	0	3100700	0	0	3444300	0	0	2568100	0	0	2537500	0	0	0	0	0
6882	Q5VZ89-5;Q5VZ89-3;Q5VZ89;Q5VZ89-7	741;741;741;741	Q5VZ89-5	Q5VZ89-5	DENN domain-containing protein 4C	DENND4C	sp|Q5VZ89-5|DEN4C_HUMAN Isoform 5 of DENN domain-containing protein 4C OS=Homo sapiens OX=9606 GN=DENND4C;sp|Q5VZ89-3|DEN4C_HUMAN Isoform 3 of DENN domain-containing protein 4C OS=Homo sapiens OX=9606 GN=DENND4C;sp|Q5VZ89|DEN4C_HUMAN DENN domain-containing	0.970879	1	S	KLCFSRHPTGNSITKSPPLMAKRTKQEIKTA	HPT(0.007)GNS(0.007)IT(0.015)KS(0.971)PPLMAK	10			741	741	5151	6065;6066	4728900	0	0	4383700	0	0	3216600	0	0	0	0	0	2693900	0	0	3452300	0	0	3659400	0	0	3073400	0	0	3165800	0	0	4242200	0	0	2794700	0	0	0	0	0
6883	Q5VZ89-5;Q5VZ89-3;Q5VZ89;Q5VZ89-7	973;973;973;1022	Q5VZ89-5	Q5VZ89-5	DENN domain-containing protein 4C	DENND4C	sp|Q5VZ89-5|DEN4C_HUMAN Isoform 5 of DENN domain-containing protein 4C OS=Homo sapiens OX=9606 GN=DENND4C;sp|Q5VZ89-3|DEN4C_HUMAN Isoform 3 of DENN domain-containing protein 4C OS=Homo sapiens OX=9606 GN=DENND4C;sp|Q5VZ89|DEN4C_HUMAN DENN domain-containing	0.987078	1	S	SAIVAKHSQPSPEPHSPTEPPAWGSSIVKVP	HSQPS(0.001)PEPHS(0.987)PT(0.011)EPPAWGS(0.001)S(0.001)IVK	10			973	973	5248	6186	0	0	0	0	0	0	0	0	0	4471900	0	0	0	0	0	0	0	0	0	0	0	3138900	0	0	0	0	0	0	0	0	2569000	0	0	2625900	0	0
6884	Q5VZ89-5;Q5VZ89-3;Q5VZ89;Q5VZ89-7	1277;1277;1277;1326	Q5VZ89-5	Q5VZ89-5	DENN domain-containing protein 4C	DENND4C	sp|Q5VZ89-5|DEN4C_HUMAN Isoform 5 of DENN domain-containing protein 4C OS=Homo sapiens OX=9606 GN=DENND4C;sp|Q5VZ89-3|DEN4C_HUMAN Isoform 3 of DENN domain-containing protein 4C OS=Homo sapiens OX=9606 GN=DENND4C;sp|Q5VZ89|DEN4C_HUMAN DENN domain-containing	0.544599	2	S	ESGMTTAFIHALERRSSLPLDHGSPAQENPE	RS(0.545)S(0.446)LPLDHGS(0.01)PAQENPES(0.048)EKS(0.448)S(0.448)PAVS(0.054)R	2			1277	1277	10327;10328	12286;12287	0	12005000	0	0	7360300	0	0	0	0	0	0	0	0	11494000	0	0	10627000	0	0	11056000	0	0	9539000	0	0	0	0	0	0	0	0	0	0	0	6863500	0
6885	Q5VZ89-5;Q5VZ89-3;Q5VZ89;Q5VZ89-7	1278;1278;1278;1327	Q5VZ89-5	Q5VZ89-5	DENN domain-containing protein 4C	DENND4C	sp|Q5VZ89-5|DEN4C_HUMAN Isoform 5 of DENN domain-containing protein 4C OS=Homo sapiens OX=9606 GN=DENND4C;sp|Q5VZ89-3|DEN4C_HUMAN Isoform 3 of DENN domain-containing protein 4C OS=Homo sapiens OX=9606 GN=DENND4C;sp|Q5VZ89|DEN4C_HUMAN DENN domain-containing	0.92886	1	S	SGMTTAFIHALERRSSLPLDHGSPAQENPES	RS(0.071)S(0.929)LPLDHGSPAQENPESEK	3			1278	1278	10327;10328	12286;12287	13277000	0	0	0	0	0	9493700	0	0	1185000	0	0	0	0	0	0	0	0	0	0	0	0	0	0	0	0	0	0	0	0	0	0	0	13322000	0	0
6886	Q5VZ89-5;Q5VZ89-3;Q5VZ89;Q5VZ89-7	1296;1296;1296;1345	Q5VZ89-5	Q5VZ89-5	DENN domain-containing protein 4C	DENND4C	sp|Q5VZ89-5|DEN4C_HUMAN Isoform 5 of DENN domain-containing protein 4C OS=Homo sapiens OX=9606 GN=DENND4C;sp|Q5VZ89-3|DEN4C_HUMAN Isoform 3 of DENN domain-containing protein 4C OS=Homo sapiens OX=9606 GN=DENND4C;sp|Q5VZ89|DEN4C_HUMAN DENN domain-containing	0.513851	2	S	LDHGSPAQENPESEKSSPAVSRSKTFTGRFK	RS(0.529)S(0.471)LPLDHGS(0.001)PAQENPES(0.021)EKS(0.514)S(0.457)PAVS(0.008)R	21			1296	1296	10328	12287	0	0	0	0	7360300	0	0	0	0	0	0	0	0	11494000	0	0	0	0	0	11056000	0	0	0	0	0	8713600	0	0	0	0	0	0	0	0	0	0
6887	Q5VZ89-5;Q5VZ89-3;Q5VZ89;Q5VZ89-7	1297;1297;1297;1346	Q5VZ89-5	Q5VZ89-5	DENN domain-containing protein 4C	DENND4C	sp|Q5VZ89-5|DEN4C_HUMAN Isoform 5 of DENN domain-containing protein 4C OS=Homo sapiens OX=9606 GN=DENND4C;sp|Q5VZ89-3|DEN4C_HUMAN Isoform 3 of DENN domain-containing protein 4C OS=Homo sapiens OX=9606 GN=DENND4C;sp|Q5VZ89|DEN4C_HUMAN DENN domain-containing	0.653637	2	S	DHGSPAQENPESEKSSPAVSRSKTFTGRFKQ	RS(0.501)S(0.462)LPLDHGS(0.037)PAQENPES(0.057)EKS(0.263)S(0.654)PAVS(0.026)R	22			1297	1297	10328	12287	0	12005000	0	0	0	0	0	0	0	0	0	0	0	0	0	0	0	0	0	0	0	0	0	0	0	0	0	0	0	0	0	0	0	0	0	0
6888	Q5VZ89-5;Q5VZ89-3;Q5VZ89;Q5VZ89-7	1184;1184;1184;1233	Q5VZ89-5	Q5VZ89-5	DENN domain-containing protein 4C	DENND4C	sp|Q5VZ89-5|DEN4C_HUMAN Isoform 5 of DENN domain-containing protein 4C OS=Homo sapiens OX=9606 GN=DENND4C;sp|Q5VZ89-3|DEN4C_HUMAN Isoform 3 of DENN domain-containing protein 4C OS=Homo sapiens OX=9606 GN=DENND4C;sp|Q5VZ89|DEN4C_HUMAN DENN domain-containing	0.848223	1	S	RDLKTVSKDLRNKRSSLYGIAKVVQREDVET	RS(0.151)S(0.848)LYGIAK	3			1184	1184	10331;12224	12290;14623	2954300	0	0	2396500	0	0	1921900	0	0	2933400	0	0	2962600	0	0	0	0	0	3464400	0	0	2410600	0	0	2825900	0	0	0	0	0	2304500	0	0	2365300	0	0
6889	Q5VZ89-5;Q5VZ89-3;Q5VZ89;Q5VZ89-7	1325;1325;1325;1374	Q5VZ89-5	Q5VZ89-5	DENN domain-containing protein 4C	DENND4C	sp|Q5VZ89-5|DEN4C_HUMAN Isoform 5 of DENN domain-containing protein 4C OS=Homo sapiens OX=9606 GN=DENND4C;sp|Q5VZ89-3|DEN4C_HUMAN Isoform 3 of DENN domain-containing protein 4C OS=Homo sapiens OX=9606 GN=DENND4C;sp|Q5VZ89|DEN4C_HUMAN DENN domain-containing	0.999535	1	S	FKQQTPSRTHKERSTSLSALVRSSPHGSLGS	STS(1)LSALVR	3			1325	1325	12464	14922	4778800	0	0	3385700	0	0	3178000	0	0	4237300	0	0	4069900	0	0	2122300	0	0	3096900	0	0	2740000	0	0	2061100	0	0	3456200	0	0	2359800	0	0	2453200	0	0
6890	Q5VZ89-5;Q5VZ89-3;Q5VZ89;Q5VZ89-7	1099;1099;1099;1148	Q5VZ89-5	Q5VZ89-5	DENN domain-containing protein 4C	DENND4C	sp|Q5VZ89-5|DEN4C_HUMAN Isoform 5 of DENN domain-containing protein 4C OS=Homo sapiens OX=9606 GN=DENND4C;sp|Q5VZ89-3|DEN4C_HUMAN Isoform 3 of DENN domain-containing protein 4C OS=Homo sapiens OX=9606 GN=DENND4C;sp|Q5VZ89|DEN4C_HUMAN DENN domain-containing	0.999805		S	LTCPKTSLLHIARTHSFENVSCHLPDSRTCM	THS(1)FENVSCHLPDSR	3			1099	1099	12947	15527	12930000	0	0	10527000	0	0	7784300	0	0	8942800	0	0	9183500	0	0	10871000	0	0	9587900	0	0	6736200	0	0	9740400	0	0	8816400	0	0	8900800	0	0	6611600	0	0
6891	Q5VZK9-2;Q5VZK9	967;967	Q5VZK9-2	Q5VZK9-2	Leucine-rich repeat-containing protein 16A	LRRC16A	sp|Q5VZK9-2|CARL1_HUMAN Isoform 2 of F-actin-uncapping protein LRRC16A OS=Homo sapiens OX=9606 GN=CARMIL1;sp|Q5VZK9|CARL1_HUMAN F-actin-uncapping protein LRRC16A OS=Homo sapiens OX=9606 GN=CARMIL1 PE=1 SV=1	0.60731	1	S	HIEDPPFPSLRQEKRSSGFISELPSEEGKKL	RS(0.607)S(0.393)GFISELPSEEGK	2			967	967	10321;12178	12280;14559	3134300	0	0	4220900	0	0	4389900	0	0	3557800	0	0	4925100	0	0	5210700	0	0	5753000	0	0	3599900	0	0	6731700	0	0	4790600	0	0	4663600	0	0	3988000	0	0
6892	Q5VZK9-2;Q5VZK9	968;968	Q5VZK9-2	Q5VZK9-2	Leucine-rich repeat-containing protein 16A	LRRC16A	sp|Q5VZK9-2|CARL1_HUMAN Isoform 2 of F-actin-uncapping protein LRRC16A OS=Homo sapiens OX=9606 GN=CARMIL1;sp|Q5VZK9|CARL1_HUMAN F-actin-uncapping protein LRRC16A OS=Homo sapiens OX=9606 GN=CARMIL1 PE=1 SV=1	0.953913	1	S	IEDPPFPSLRQEKRSSGFISELPSEEGKKLE	RS(0.045)S(0.954)GFIS(0.001)ELPSEEGK	3			968	968	10321;12178	12280;14559	3134300	0	0	4220900	0	0	4389900	0	0	3557800	0	0	4925100	0	0	5210700	0	0	5753000	0	0	3599900	0	0	6731700	0	0	4790600	0	0	4663600	0	0	3988000	0	0
6893	Q5VZK9-2;Q5VZK9	1312;1357	Q5VZK9-2	Q5VZK9-2	Leucine-rich repeat-containing protein 16A	LRRC16A	sp|Q5VZK9-2|CARL1_HUMAN Isoform 2 of F-actin-uncapping protein LRRC16A OS=Homo sapiens OX=9606 GN=CARMIL1;sp|Q5VZK9|CARL1_HUMAN F-actin-uncapping protein LRRC16A OS=Homo sapiens OX=9606 GN=CARMIL1 PE=1 SV=1	0.596902	1	S	QKQRSSSKDGHQGSKSNDSGEEAEKEFIFV_	S(0.597)NDS(0.403)GEEAEKEFIFV	1			1312	1312	11589	13848	23471000	0	0	0	0	0	0	0	0	0	0	0	0	0	0	0	0	0	0	0	0	0	0	0	0	0	0	0	0	0	0	0	0	0	0	0
6894	Q5VZK9-2;Q5VZK9	1315;1360	Q5VZK9-2	Q5VZK9-2	Leucine-rich repeat-containing protein 16A	LRRC16A	sp|Q5VZK9-2|CARL1_HUMAN Isoform 2 of F-actin-uncapping protein LRRC16A OS=Homo sapiens OX=9606 GN=CARMIL1;sp|Q5VZK9|CARL1_HUMAN F-actin-uncapping protein LRRC16A OS=Homo sapiens OX=9606 GN=CARMIL1 PE=1 SV=1	0.999336	1	S	RSSSKDGHQGSKSNDSGEEAEKEFIFV____	S(0.001)NDS(0.999)GEEAEKEFIFV	4			1315	1315	11589	13848	0	0	0	23789000	0	0	4766000	0	0	13955000	0	0	18224000	0	0	21616000	0	0	18730000	0	0	6828700	0	0	0	0	0	0	0	0	12358000	0	0	14460000	0	0
6895	Q5VZK9-2;Q5VZK9	1286;1331	Q5VZK9-2	Q5VZK9-2	Leucine-rich repeat-containing protein 16A	LRRC16A	sp|Q5VZK9-2|CARL1_HUMAN Isoform 2 of F-actin-uncapping protein LRRC16A OS=Homo sapiens OX=9606 GN=CARMIL1;sp|Q5VZK9|CARL1_HUMAN F-actin-uncapping protein LRRC16A OS=Homo sapiens OX=9606 GN=CARMIL1 PE=1 SV=1	1	1	S	PQPSPRTFSQEVSRRSWGQQAQEYQEQKQRS	S(1)WGQQAQEYQEQK	1			1286	1286	12619	15109	7280200	0	0	3237300	0	0	3961900	0	0	6658700	0	0	3919800	0	0	3973000	0	0	5700100	0	0	6638600	0	0	2964900	0	0	2811300	0	0	3399100	0	0	5362900	0	0
6896	Q5VZL5-2;Q5VZL5-4;Q5VZL5;Q5VZL5-3	1453;1510;1542;1218	Q5VZL5-2	Q5VZL5-2	Zinc finger MYM-type protein 4	ZMYM4	sp|Q5VZL5-2|ZMYM4_HUMAN Isoform 2 of Zinc finger MYM-type protein 4 OS=Homo sapiens OX=9606 GN=ZMYM4;sp|Q5VZL5-4|ZMYM4_HUMAN Isoform 4 of Zinc finger MYM-type protein 4 OS=Homo sapiens OX=9606 GN=ZMYM4;sp|Q5VZL5|ZMYM4_HUMAN Zinc finger MYM-type protein 4 O	0.99999	2	S	VREVHEELAKAKSEDSDVELSD_________	AKSEDS(1)DVELS(1)D	6			1453	1453	551	672	0	27926000	0	0	29130000	0	0	18533000	0	0	20335000	0	0	27223000	0	0	31318000	0	0	19801000	0	0	19206000	0	0	22645000	0	0	26621000	0	0	13334000	0	0	16025000	0
6897	Q5VZL5-2;Q5VZL5-4;Q5VZL5;Q5VZL5-3	1458;1515;1547;1223	Q5VZL5-2	Q5VZL5-2	Zinc finger MYM-type protein 4	ZMYM4	sp|Q5VZL5-2|ZMYM4_HUMAN Isoform 2 of Zinc finger MYM-type protein 4 OS=Homo sapiens OX=9606 GN=ZMYM4;sp|Q5VZL5-4|ZMYM4_HUMAN Isoform 4 of Zinc finger MYM-type protein 4 OS=Homo sapiens OX=9606 GN=ZMYM4;sp|Q5VZL5|ZMYM4_HUMAN Zinc finger MYM-type protein 4 O	1	2	S	EELAKAKSEDSDVELSD______________	AKS(0.001)EDS(0.999)DVELS(1)D	11			1458	1458	551	672	0	27926000	0	0	29130000	0	0	18533000	0	0	20335000	0	0	27223000	0	0	31318000	0	0	19801000	0	0	19206000	0	0	22645000	0	0	26621000	0	0	13334000	0	0	16025000	0
6903	Q5VZL5-2;Q5VZL5-4;Q5VZL5	162;130;162	Q5VZL5-2	Q5VZL5-2	Zinc finger MYM-type protein 4	ZMYM4	sp|Q5VZL5-2|ZMYM4_HUMAN Isoform 2 of Zinc finger MYM-type protein 4 OS=Homo sapiens OX=9606 GN=ZMYM4;sp|Q5VZL5-4|ZMYM4_HUMAN Isoform 4 of Zinc finger MYM-type protein 4 OS=Homo sapiens OX=9606 GN=ZMYM4;sp|Q5VZL5|ZMYM4_HUMAN Zinc finger MYM-type protein 4 O	0.936566	1	S	VFKSIRKDFSLVRENSKETFSGKEKNRDLTY	DFSLVRENS(0.937)KET(0.046)FS(0.017)GK	9			162	162	1632	1911	4299900	0	0	9269400	0	0	3846900	0	0	15562000	0	0	3937500	0	0	10858000	0	0	5746200	0	0	10788000	0	0	3331700	0	0	6617900	0	0	3379200	0	0	7799100	0	0
6904	Q5VZL5-2;Q5VZL5-4;Q5VZL5	104;72;104	Q5VZL5-2	Q5VZL5-2	Zinc finger MYM-type protein 4	ZMYM4	sp|Q5VZL5-2|ZMYM4_HUMAN Isoform 2 of Zinc finger MYM-type protein 4 OS=Homo sapiens OX=9606 GN=ZMYM4;sp|Q5VZL5-4|ZMYM4_HUMAN Isoform 4 of Zinc finger MYM-type protein 4 OS=Homo sapiens OX=9606 GN=ZMYM4;sp|Q5VZL5|ZMYM4_HUMAN Zinc finger MYM-type protein 4 O	0.643987	2	S	NEDEQDFSSKDNLVSSIHTDDSLEVERRVTQ	DNLVS(0.009)S(0.644)IHT(0.354)DDS(0.993)LEVERR	6			104	104	2263;2264	2636;2637	0	0	0	0	13932000	0	0	0	0	0	12578000	0	0	0	0	0	0	0	0	0	0	0	0	0	0	0	0	0	0	0	0	0	0	0	0	0
6905	Q5VZL5-2;Q5VZL5-4;Q5VZL5	110;78;110	Q5VZL5-2	Q5VZL5-2	Zinc finger MYM-type protein 4	ZMYM4	sp|Q5VZL5-2|ZMYM4_HUMAN Isoform 2 of Zinc finger MYM-type protein 4 OS=Homo sapiens OX=9606 GN=ZMYM4;sp|Q5VZL5-4|ZMYM4_HUMAN Isoform 4 of Zinc finger MYM-type protein 4 OS=Homo sapiens OX=9606 GN=ZMYM4;sp|Q5VZL5|ZMYM4_HUMAN Zinc finger MYM-type protein 4 O	1	2	S	FSSKDNLVSSIHTDDSLEVERRVTQHESDNE	DNLVSSIHT(1)DDS(1)LEVER	12			110	110	2263;2264	2636;2637	0	8092700	0	0	8606800	0	0	6816600	0	0	9283500	0	0	9584700	0	0	0	0	0	7620900	0	0	6821900	0	0	6720800	0	0	7630500	0	0	7031200	0	0	8579600	0
6906	Q5VZL5-2;Q5VZL5-4;Q5VZL5;Q5VZL5-3	1092;1149;1181;857	Q5VZL5-2	Q5VZL5-2	Zinc finger MYM-type protein 4	ZMYM4	sp|Q5VZL5-2|ZMYM4_HUMAN Isoform 2 of Zinc finger MYM-type protein 4 OS=Homo sapiens OX=9606 GN=ZMYM4;sp|Q5VZL5-4|ZMYM4_HUMAN Isoform 4 of Zinc finger MYM-type protein 4 OS=Homo sapiens OX=9606 GN=ZMYM4;sp|Q5VZL5|ZMYM4_HUMAN Zinc finger MYM-type protein 4 O	1	1	S	HRDGFPQPRRRGRKKSIVAVEPRSLIQGAFQ	KKS(1)IVAVEPR	3			1092	1092	6241	7340	2630300	0	0	0	0	0	2230100	0	0	2146400	0	0	1953800	0	0	1895900	0	0	1897800	0	0	1276400	0	0	1170400	0	0	1911300	0	0	1401700	0	0	1110500	0	0
6907	Q5VZL5-2;Q5VZL5-4;Q5VZL5	122;90;122	Q5VZL5-2	Q5VZL5-2	Zinc finger MYM-type protein 4	ZMYM4	sp|Q5VZL5-2|ZMYM4_HUMAN Isoform 2 of Zinc finger MYM-type protein 4 OS=Homo sapiens OX=9606 GN=ZMYM4;sp|Q5VZL5-4|ZMYM4_HUMAN Isoform 4 of Zinc finger MYM-type protein 4 OS=Homo sapiens OX=9606 GN=ZMYM4;sp|Q5VZL5|ZMYM4_HUMAN Zinc finger MYM-type protein 4 O	0.999998	1	S	TDDSLEVERRVTQHESDNENEIQIQNKLKKD	VTQHES(1)DNENEIQIQNK	6			122	122	10440;14144	12422;16963	48869000	0	0	51240000	0	0	47418000	0	0	58996000	0	0	46365000	0	0	53010000	0	0	50949000	0	0	43902000	0	0	40080000	0	0	36573000	0	0	38438000	0	0	42674000	0	0
6908	Q5VZL5-2;Q5VZL5-4;Q5VZL5;Q5VZL5-3	982;1039;1071;747	Q5VZL5-2	Q5VZL5-2	Zinc finger MYM-type protein 4	ZMYM4	sp|Q5VZL5-2|ZMYM4_HUMAN Isoform 2 of Zinc finger MYM-type protein 4 OS=Homo sapiens OX=9606 GN=ZMYM4;sp|Q5VZL5-4|ZMYM4_HUMAN Isoform 4 of Zinc finger MYM-type protein 4 OS=Homo sapiens OX=9606 GN=ZMYM4;sp|Q5VZL5|ZMYM4_HUMAN Zinc finger MYM-type protein 4 O	0.954718	1	S	EDEEKKTLSQGESQTSEHELFLDTKIFEKDQ	TLSQGES(0.023)QT(0.023)S(0.955)EHELFLDTK	10			982	982	13091	15698	0	0	0	0	0	0	0	0	0	9232300	0	0	1735000	0	0	6804800	0	0	2632100	0	0	0	0	0	1718300	0	0	7171500	0	0	0	0	0	6590600	0	0
6909	Q5W0B1	716	Q5W0B1	Q5W0B1	RING finger protein 219	RNF219	sp|Q5W0B1|RN219_HUMAN RING finger protein 219 OS=Homo sapiens OX=9606 GN=RNF219 PE=1 SV=1	0.539728		S	KNVNQSTKRKIQSSLSSASPSKATKS_____	IQSS(0.003)LS(0.54)S(0.236)AS(0.161)PS(0.06)K	6			716	716	5679;6155	6699;7245	11919000	0	0	0	0	0	0	0	0	0	0	0	0	0	0	0	0	0	0	0	0	0	0	0	0	0	0	0	0	0	0	0	0	0	0	0
6911	Q5W0B1	719	Q5W0B1	Q5W0B1	RING finger protein 219	RNF219	sp|Q5W0B1|RN219_HUMAN RING finger protein 219 OS=Homo sapiens OX=9606 GN=RNF219 PE=1 SV=1	0.844184	1	S	NQSTKRKIQSSLSSASPSKATKS________	KIQSSLS(0.031)S(0.078)AS(0.844)PS(0.046)K	10			719	719	5679;6155	6699;7245	4122100	0	0	2762900	0	0	0	0	0	0	0	0	3664500	0	0	2668300	0	0	4092400	0	0	2272300	0	0	3022800	0	0	1879700	0	0	3012600	0	0	0	0	0
6912	Q5W0B1	568	Q5W0B1	Q5W0B1	RING finger protein 219	RNF219	sp|Q5W0B1|RN219_HUMAN RING finger protein 219 OS=Homo sapiens OX=9606 GN=RNF219 PE=1 SV=1	0.499994	2	S	SPCNNGFKSLDLDGLSKSSQGSEFLEEPDKL	SLDLDGLS(0.5)KS(0.5)S(0.5)QGS(0.5)EFLEEPDKLEEK	8			568	568	11320	13516	0	0	0	0	3594500	0	0	0	0	0	4183400	0	0	0	0	0	0	0	0	0	0	0	0	0	0	0	0	0	0	0	0	0	0	0	3276500	0
6913	Q5W0B1	570	Q5W0B1	Q5W0B1	RING finger protein 219	RNF219	sp|Q5W0B1|RN219_HUMAN RING finger protein 219 OS=Homo sapiens OX=9606 GN=RNF219 PE=1 SV=1	0.499994	2	S	CNNGFKSLDLDGLSKSSQGSEFLEEPDKLEE	SLDLDGLS(0.5)KS(0.5)S(0.5)QGS(0.5)EFLEEPDKLEEK	10			570	570	11320	13516	0	0	0	0	3594500	0	0	0	0	0	4183400	0	0	0	0	0	0	0	0	0	0	0	0	0	0	0	0	0	0	0	0	0	0	0	3276500	0
6914	Q5W0B1	571	Q5W0B1	Q5W0B1	RING finger protein 219	RNF219	sp|Q5W0B1|RN219_HUMAN RING finger protein 219 OS=Homo sapiens OX=9606 GN=RNF219 PE=1 SV=1	0.499994	2	S	NNGFKSLDLDGLSKSSQGSEFLEEPDKLEEK	SLDLDGLS(0.5)KS(0.5)S(0.5)QGS(0.5)EFLEEPDKLEEK	11			571	571	11320	13516	0	0	0	0	3594500	0	0	0	0	0	4183400	0	0	0	0	0	0	0	0	0	0	0	0	0	0	0	0	0	0	0	0	0	0	0	3276500	0
6915	Q5W0B1	574	Q5W0B1	Q5W0B1	RING finger protein 219	RNF219	sp|Q5W0B1|RN219_HUMAN RING finger protein 219 OS=Homo sapiens OX=9606 GN=RNF219 PE=1 SV=1	0.499994	2	S	FKSLDLDGLSKSSQGSEFLEEPDKLEEKTEL	SLDLDGLS(0.5)KS(0.5)S(0.5)QGS(0.5)EFLEEPDKLEEK	14			574	574	11320	13516	0	0	0	0	3594500	0	0	0	0	0	4183400	0	0	0	0	0	0	0	0	0	0	0	0	0	0	0	0	0	0	0	0	0	0	0	3276500	0
6916	Q5XKK7	125	Q5XKK7	Q5XKK7	Protein FAM219B	FAM219B	sp|Q5XKK7|F219B_HUMAN Protein FAM219B OS=Homo sapiens OX=9606 GN=FAM219B PE=1 SV=1	0.68431	2	S	TALSQSPDENLVSLDSDSDGELGSRYSSGYS	GYTALS(0.001)QS(0.001)PDENLVS(0.406)LDS(0.684)DS(0.851)DGELGS(0.055)R	18			125	125	4823	5690	0	0	0	0	3729900	0	0	2746700	0	0	0	0	0	3329300	0	0	3990400	0	0	0	0	0	2063600	0	0	0	0	0	2541900	0	0	2577100	0	0	0	0
6917	Q5XKK7	127	Q5XKK7	Q5XKK7	Protein FAM219B	FAM219B	sp|Q5XKK7|F219B_HUMAN Protein FAM219B OS=Homo sapiens OX=9606 GN=FAM219B PE=1 SV=1	0.851371	2	S	LSQSPDENLVSLDSDSDGELGSRYSSGYSSA	GYTALS(0.001)QS(0.001)PDENLVS(0.406)LDS(0.684)DS(0.851)DGELGS(0.055)R	20			127	127	4823	5690	0	0	0	0	3729900	0	0	2746700	0	0	0	0	0	3329300	0	0	3990400	0	0	0	0	0	2063600	0	0	0	0	0	2541900	0	0	2577100	0	0	0	0
6919	Q5XUX1-3;Q5XUX1-2;Q5XUX1	54;54;54	Q5XUX1-3	Q5XUX1-3	F-box/WD repeat-containing protein 9	FBXW9	sp|Q5XUX1-3|FBXW9_HUMAN Isoform 3 of F-box/WD repeat-containing protein 9 OS=Homo sapiens OX=9606 GN=FBXW9;sp|Q5XUX1-2|FBXW9_HUMAN Isoform 2 of F-box/WD repeat-containing protein 9 OS=Homo sapiens OX=9606 GN=FBXW9;sp|Q5XUX1|FBXW9_HUMAN F-box/WD repeat-cont	0.587813	2	S	SPPKSGLAFSRPSQLSTPAASPSASEPRAAS	SGLAFSRPS(0.001)QLS(0.588)T(0.412)PAAS(0.951)PS(0.045)AS(0.003)EPR	12			54	54	10956	13070	0	0	0	0	0	0	0	0	0	0	0	0	0	0	0	0	6496800	0	0	0	0	0	0	0	0	0	0	0	0	0	0	0	0	0	7962900	0
6920	Q5XUX1-3;Q5XUX1-2;Q5XUX1	59;59;59	Q5XUX1-3	Q5XUX1-3	F-box/WD repeat-containing protein 9	FBXW9	sp|Q5XUX1-3|FBXW9_HUMAN Isoform 3 of F-box/WD repeat-containing protein 9 OS=Homo sapiens OX=9606 GN=FBXW9;sp|Q5XUX1-2|FBXW9_HUMAN Isoform 2 of F-box/WD repeat-containing protein 9 OS=Homo sapiens OX=9606 GN=FBXW9;sp|Q5XUX1|FBXW9_HUMAN F-box/WD repeat-cont	0.986591	2	S	GLAFSRPSQLSTPAASPSASEPRAASRVSAV	SGLAFS(0.001)RPS(0.002)QLS(0.181)T(0.818)PAAS(0.987)PS(0.011)AS(0.001)EPR	17			59	59	10956	13070	0	11342000	0	0	10024000	0	0	7042400	0	0	8811200	0	0	8365400	0	0	6496800	0	0	15220000	0	0	7316400	0	0	7813100	0	0	6732700	0	0	0	0	0	7962900	0
6921	Q5XUX1-3;Q5XUX1-2;Q5XUX1	18;18;18	Q5XUX1-3	Q5XUX1-3	F-box/WD repeat-containing protein 9	FBXW9	sp|Q5XUX1-3|FBXW9_HUMAN Isoform 3 of F-box/WD repeat-containing protein 9 OS=Homo sapiens OX=9606 GN=FBXW9;sp|Q5XUX1-2|FBXW9_HUMAN Isoform 2 of F-box/WD repeat-containing protein 9 OS=Homo sapiens OX=9606 GN=FBXW9;sp|Q5XUX1|FBXW9_HUMAN F-box/WD repeat-cont	1	1	S	LPLGRCDDSRTWDDDSDPESETDPDAQAKAY	TWDDDS(1)DPESETDPDAQAK	6			18	18	13543	16246	7193300	0	0	5494600	0	0	4089300	0	0	6429400	0	0	4595000	0	0	4912500	0	0	5660600	0	0	5990400	0	0	3982500	0	0	3462900	0	0	4765000	0	0	4678300	0	0
6924	Q63HN8;Q63HN8-4	2270;2319	Q63HN8	Q63HN8	E3 ubiquitin-protein ligase RNF213	RNF213	sp|Q63HN8|RN213_HUMAN E3 ubiquitin-protein ligase RNF213 OS=Homo sapiens OX=9606 GN=RNF213 PE=1 SV=3;sp|Q63HN8-4|RN213_HUMAN Isoform 2 of E3 ubiquitin-protein ligase RNF213 OS=Homo sapiens OX=9606 GN=RNF213	0.515306	1	S	MIFMARDFATPSLHTSDQSPGKHMVTMDGVR	DFATPSLHT(0.105)S(0.515)DQS(0.379)PGK	10			2270	2270	1597	1875	3924400	0	0	0	0	0	3199500	0	0	0	0	0	0	0	0	0	0	0	3140300	0	0	0	0	0	0	0	0	0	0	0	1751400	0	0	0	0	0
6925	Q63HN8;Q63HN8-4	2273;2322	Q63HN8	Q63HN8	E3 ubiquitin-protein ligase RNF213	RNF213	sp|Q63HN8|RN213_HUMAN E3 ubiquitin-protein ligase RNF213 OS=Homo sapiens OX=9606 GN=RNF213 PE=1 SV=3;sp|Q63HN8-4|RN213_HUMAN Isoform 2 of E3 ubiquitin-protein ligase RNF213 OS=Homo sapiens OX=9606 GN=RNF213	0.677875	1	S	MARDFATPSLHTSDQSPGKHMVTMDGVREED	DFATPSLHT(0.185)S(0.137)DQS(0.678)PGK	13			2273	2273	1597	1875	0	0	0	0	0	0	0	0	0	3869200	0	0	0	0	0	0	0	0	0	0	0	0	0	0	0	0	0	2626000	0	0	0	0	0	0	0	0
6926	Q63HQ0-2;Q63HQ0	114;147	Q63HQ0-2	Q63HQ0-2	AP-1 complex-associated regulatory protein	AP1AR	sp|Q63HQ0-2|AP1AR_HUMAN Isoform 2 of AP-1 complex-associated regulatory protein OS=Homo sapiens OX=9606 GN=AP1AR;sp|Q63HQ0|AP1AR_HUMAN AP-1 complex-associated regulatory protein OS=Homo sapiens OX=9606 GN=AP1AR PE=1 SV=1	0.82151	2	S	RIVQQYHPSNNGEYQSSGPEDDFESCLRNMK	IVQQY(0.007)HPS(0.033)NNGEY(0.317)QS(0.822)S(0.822)GPEDDFESCLR	15			114	114	5777	6812	0	0	0	0	2671800	0	0	0	0	0	0	0	0	2613200	0	0	0	0	0	0	0	0	0	0	0	2291700	0	0	3295100	0	0	0	0	0	0	0
6927	Q63HQ0-2;Q63HQ0	115;148	Q63HQ0-2	Q63HQ0-2	AP-1 complex-associated regulatory protein	AP1AR	sp|Q63HQ0-2|AP1AR_HUMAN Isoform 2 of AP-1 complex-associated regulatory protein OS=Homo sapiens OX=9606 GN=AP1AR;sp|Q63HQ0|AP1AR_HUMAN AP-1 complex-associated regulatory protein OS=Homo sapiens OX=9606 GN=AP1AR PE=1 SV=1	0.82151	2	S	IVQQYHPSNNGEYQSSGPEDDFESCLRNMKS	IVQQY(0.007)HPS(0.033)NNGEY(0.317)QS(0.822)S(0.822)GPEDDFESCLR	16			115	115	5777	6812	0	0	0	0	2671800	0	0	0	0	0	0	0	0	2613200	0	0	0	0	0	0	0	0	0	0	0	2291700	0	0	3295100	0	0	0	0	0	0	0
6928	Q63HR2-6;Q63HR2;Q63HR2-4;Q63HR2-5	832;832;842;708	Q63HR2-6	Q63HR2-6	Tensin-2	TNS2	sp|Q63HR2-6|TNS2_HUMAN Isoform 6 of Tensin-2 OS=Homo sapiens OX=9606 GN=TNS2;sp|Q63HR2|TNS2_HUMAN Tensin-2 OS=Homo sapiens OX=9606 GN=TNS2 PE=1 SV=2;sp|Q63HR2-4|TNS2_HUMAN Isoform 4 of Tensin-2 OS=Homo sapiens OX=9606 GN=TNS2;sp|Q63HR2-5|TNS2_HUMAN Isoform	0.866659	1	S	GYPSPGAHSPRAGSISPGSPPYPQSRKLSYE	AGS(0.061)IS(0.867)PGS(0.072)PPYPQSR	5			832	832	430	528	2093700	0	0	2791900	0	0	2240400	0	0	0	0	0	2263500	0	0	2142100	0	0	2442800	0	0	0	0	0	0	0	0	0	0	0	1894500	0	0	1624700	0	0
6929	Q63HR2-6;Q63HR2;Q63HR2-4;Q63HR2-2	120;120;130;120	Q63HR2-6	Q63HR2-6	Tensin-2	TNS2	sp|Q63HR2-6|TNS2_HUMAN Isoform 6 of Tensin-2 OS=Homo sapiens OX=9606 GN=TNS2;sp|Q63HR2|TNS2_HUMAN Tensin-2 OS=Homo sapiens OX=9606 GN=TNS2 PE=1 SV=2;sp|Q63HR2-4|TNS2_HUMAN Isoform 4 of Tensin-2 OS=Homo sapiens OX=9606 GN=TNS2;sp|Q63HR2-2|TNS2_HUMAN Isoform	0.999554	1	S	SLNHSKQRSTLPRSFSLDPLMERRWDLDLTY	SFS(1)LDPLMER	3			120	120	10884	12975	2058100	0	0	2322400	0	0	1199700	0	0	2193000	0	0	1756400	0	0	2069200	0	0	1869000	0	0	1999500	0	0	1790300	0	0	1716900	0	0	2016800	0	0	1748400	0	0
6930	Q63ZY3-3;Q63ZY3;Q63ZY3-2	375;375;375	Q63ZY3-3	Q63ZY3-3	KN motif and ankyrin repeat domain-containing protein 2	KANK2	sp|Q63ZY3-3|KANK2_HUMAN Isoform 3 of KN motif and ankyrin repeat domain-containing protein 2 OS=Homo sapiens OX=9606 GN=KANK2;sp|Q63ZY3|KANK2_HUMAN KN motif and ankyrin repeat domain-containing protein 2 OS=Homo sapiens OX=9606 GN=KANK2 PE=1 SV=1;sp|Q63ZY3	1	1	S	YGTGLRALAMPGRPESPPVFRSQEVVETMCP	ALAMPGRPES(1)PPVFR	10			375	375	577	706;707	3047800	0	0	3146100	0	0	1965700	0	0	3539400	0	0	2251100	0	0	2607100	0	0	2940800	0	0	1778400	0	0	2109400	0	0	2079100	0	0	1860900	0	0	1812500	0	0
6931	Q63ZY3-3;Q63ZY3;Q63ZY3-2	171;171;171	Q63ZY3-3	Q63ZY3-3	KN motif and ankyrin repeat domain-containing protein 2	KANK2	sp|Q63ZY3-3|KANK2_HUMAN Isoform 3 of KN motif and ankyrin repeat domain-containing protein 2 OS=Homo sapiens OX=9606 GN=KANK2;sp|Q63ZY3|KANK2_HUMAN KN motif and ankyrin repeat domain-containing protein 2 OS=Homo sapiens OX=9606 GN=KANK2 PE=1 SV=1;sp|Q63ZY3	0.499915	1	S	TASLVGVGLPPPTPRSSGLSTPVPPSAGHLA	S(0.5)S(0.5)GLSTPVPPSAGHLAHVR	1			171	171	12183	14567;14568	4520300	0	0	0	0	0	0	0	0	0	0	0	0	0	0	0	0	0	0	0	0	0	0	0	0	0	0	0	0	0	0	0	0	0	0	0
6932	Q63ZY3-3;Q63ZY3;Q63ZY3-2	172;172;172	Q63ZY3-3	Q63ZY3-3	KN motif and ankyrin repeat domain-containing protein 2	KANK2	sp|Q63ZY3-3|KANK2_HUMAN Isoform 3 of KN motif and ankyrin repeat domain-containing protein 2 OS=Homo sapiens OX=9606 GN=KANK2;sp|Q63ZY3|KANK2_HUMAN KN motif and ankyrin repeat domain-containing protein 2 OS=Homo sapiens OX=9606 GN=KANK2 PE=1 SV=1;sp|Q63ZY3	0.539836	1;2	S	ASLVGVGLPPPTPRSSGLSTPVPPSAGHLAH	S(0.46)S(0.54)GLS(0.04)T(0.96)PVPPSAGHLAHVR	2			172	172	12183	14567;14568	4520300	18604000	0	0	13738000	0	0	0	0	0	17350000	0	0	14591000	0	0	13144000	0	0	12887000	0	0	14581000	0	0	0	0	0	11210000	0	0	0	0	0	12370000	0
6933	Q63ZY3-3;Q63ZY3;Q63ZY3-2	175;175;175	Q63ZY3-3	Q63ZY3-3	KN motif and ankyrin repeat domain-containing protein 2	KANK2	sp|Q63ZY3-3|KANK2_HUMAN Isoform 3 of KN motif and ankyrin repeat domain-containing protein 2 OS=Homo sapiens OX=9606 GN=KANK2;sp|Q63ZY3|KANK2_HUMAN KN motif and ankyrin repeat domain-containing protein 2 OS=Homo sapiens OX=9606 GN=KANK2 PE=1 SV=1;sp|Q63ZY3	0.519887	2	S	VGVGLPPPTPRSSGLSTPVPPSAGHLAHVRE	S(0.48)S(0.52)GLS(0.52)T(0.48)PVPPS(0.001)AGHLAHVR	5			175	175	12183	14567;14568	0	0	0	0	13738000	0	0	0	0	0	0	0	0	0	0	0	0	0	0	0	0	0	0	0	0	0	0	0	0	0	0	0	0	0	0	0
6934	Q63ZY6;Q96P11-2;Q3KNT7-3;Q63ZY6-6	260;444;132;236	Q63ZY6	Q63ZY6	Putative methyltransferase NSUN5C;Probable 28S rRNA (cytosine-C(5))-methyltransferase	NSUN5P2;NSUN5	sp|Q63ZY6|NSN5C_HUMAN Putative methyltransferase NSUN5C OS=Homo sapiens OX=9606 GN=NSUN5P2 PE=5 SV=2;sp|Q96P11-2|NSUN5_HUMAN Isoform 2 of Probable 28S rRNA (cytosine-C(5))-methyltransferase OS=Homo sapiens OX=9606 GN=NSUN5;sp|Q3KNT7-3|NSN5B_HUMAN Isoform 3	0.999974	2	S	TSASQAKASAPERTPSPAPKRKKRAKSCSRC	ASAPERT(1)PS(1)PAPK	9			260	260	908	1093	0	7057700	0	0	107720	0	0	4604500	0	0	3775400	0	0	3795900	0	0	0	0	0	5241200	0	0	2000200	0	0	3860000	0	0	2742200	0	0	1837700	0	0	2860800	0
6935	Q63ZY6;Q96P11-2;Q63ZY6-4;Q63ZY6-5;Q96P11-5;Q96P11;Q96P11-4	143;327;15;143;289;327;327	Q63ZY6	Q63ZY6	Putative methyltransferase NSUN5C;Probable 28S rRNA (cytosine-C(5))-methyltransferase	NSUN5P2;NSUN5	sp|Q63ZY6|NSN5C_HUMAN Putative methyltransferase NSUN5C OS=Homo sapiens OX=9606 GN=NSUN5P2 PE=5 SV=2;sp|Q96P11-2|NSUN5_HUMAN Isoform 2 of Probable 28S rRNA (cytosine-C(5))-methyltransferase OS=Homo sapiens OX=9606 GN=NSUN5;sp|Q63ZY6-4|NSN5C_HUMAN Isoform 3	0.996245	1	S	GMPSRQLEEPGAGTPSPVRLHALAGFQQRAL	QLEEPGAGT(0.004)PS(0.996)PVR	11			143	143	9170	10924	0	0	0	11141000	0	0	10416000	0	0	11848000	0	0	14797000	0	0	0	0	0	10445000	0	0	8315700	0	0	11076000	0	0	0	0	0	9356600	0	0	8882600	0	0
6936	Q641Q2-2;Q641Q2;Q9Y4E1-6;Q9Y4E1;Q9Y4E1-5;Q9Y4E1-3;Q9Y4E1-2;Q9Y4E1-1	158;158;158;158;158;103;150;158	Q641Q2-2;Q9Y4E1-6	Q641Q2-2	WASH complex subunit FAM21A;WASH complex subunit FAM21C	FAM21A;FAM21C	sp|Q641Q2-2|WAC2A_HUMAN Isoform 2 of WASH complex subunit 2A OS=Homo sapiens OX=9606 GN=WASHC2A;sp|Q641Q2|WAC2A_HUMAN WASH complex subunit 2A OS=Homo sapiens OX=9606 GN=WASHC2A PE=1 SV=3;sp|Q9Y4E1-6|WAC2C_HUMAN Isoform 6 of WASH complex subunit 2C OS=Homo	1	2	S	VLDSAFEQLDIKAGNSDSEEDDANGRVELIL	AGNS(1)DS(1)EEDDANGRVELILEPK	4			158;158	158	417	514	0	77151000	0	0	73758000	0	0	47889000	0	0	60184000	0	0	73269000	0	0	69935000	0	0	3007000	0	0	0	0	0	64903000	0	0	63617000	0	0	54198000	0	0	1338100	0
6937	Q641Q2-2;Q641Q2;Q9Y4E1-6;Q9Y4E1;Q9Y4E1-5;Q9Y4E1-3;Q9Y4E1-2;Q9Y4E1-1	160;160;160;160;160;105;152;160	Q641Q2-2;Q9Y4E1-6	Q641Q2-2	WASH complex subunit FAM21A;WASH complex subunit FAM21C	FAM21A;FAM21C	sp|Q641Q2-2|WAC2A_HUMAN Isoform 2 of WASH complex subunit 2A OS=Homo sapiens OX=9606 GN=WASHC2A;sp|Q641Q2|WAC2A_HUMAN WASH complex subunit 2A OS=Homo sapiens OX=9606 GN=WASHC2A PE=1 SV=3;sp|Q9Y4E1-6|WAC2C_HUMAN Isoform 6 of WASH complex subunit 2C OS=Homo	1	2	S	DSAFEQLDIKAGNSDSEEDDANGRVELILEP	AGNS(1)DS(1)EEDDANGRVELILEPK	6			160;160	160	417	514	0	77151000	0	0	73758000	0	0	47889000	0	0	60184000	0	0	73269000	0	0	69935000	0	0	3007000	0	0	0	0	0	64903000	0	0	63617000	0	0	54198000	0	0	1338100	0
6938	Q641Q2-2;Q641Q2;Q9Y4E1-6;Q9Y4E1;Q9Y4E1-5	619;619;619;619;595	Q641Q2-2;Q9Y4E1-6	Q641Q2-2	WASH complex subunit FAM21A;WASH complex subunit FAM21C	FAM21A;FAM21C	sp|Q641Q2-2|WAC2A_HUMAN Isoform 2 of WASH complex subunit 2A OS=Homo sapiens OX=9606 GN=WASHC2A;sp|Q641Q2|WAC2A_HUMAN WASH complex subunit 2A OS=Homo sapiens OX=9606 GN=WASHC2A PE=1 SV=3;sp|Q9Y4E1-6|WAC2C_HUMAN Isoform 6 of WASH complex subunit 2C OS=Homo	1	1;2	S	KASELSKKKASALLFSSDEEDQWNIPASQTH	ASALLFS(1)S(1)DEEDQWNIPASQTHLASDSR	7			619;619	619	907;5855;6178	1091;1092;6902;7271	20690000	84371000	0	15322000	47215000	0	15443000	36686000	0	0	49561000	0	0	47367000	0	0	38499000	0	12799000	48077000	0	14775000	53895000	0	0	58748000	0	0	39403000	0	0	39546000	0	0	45614000	0
6939	Q641Q2-2;Q641Q2;Q9Y4E1-6;Q9Y4E1;Q9Y4E1-5	620;620;620;620;596	Q641Q2-2;Q9Y4E1-6	Q641Q2-2	WASH complex subunit FAM21A;WASH complex subunit FAM21C	FAM21A;FAM21C	sp|Q641Q2-2|WAC2A_HUMAN Isoform 2 of WASH complex subunit 2A OS=Homo sapiens OX=9606 GN=WASHC2A;sp|Q641Q2|WAC2A_HUMAN WASH complex subunit 2A OS=Homo sapiens OX=9606 GN=WASHC2A PE=1 SV=3;sp|Q9Y4E1-6|WAC2C_HUMAN Isoform 6 of WASH complex subunit 2C OS=Homo	1	1;2	S	ASELSKKKASALLFSSDEEDQWNIPASQTHL	ASALLFS(1)S(1)DEEDQWNIPASQTHLASDSR	8			620;620	620	907;5855;6178	1091;1092;6902;7271	0	84371000	0	15322000	47215000	0	15443000	36686000	0	0	49561000	0	0	47367000	0	11843000	38499000	0	12799000	48077000	0	14775000	53895000	0	11294000	58748000	0	13796000	39403000	0	0	39546000	0	0	45614000	0
6940	Q641Q2-2;Q641Q2;Q9Y4E1-6;Q9Y4E1;Q9Y4E1-5;Q9Y4E1-3;Q9Y4E1-2;Q9Y4E1-1	498;498;498;498;474;443;490;498	Q641Q2-2;Q9Y4E1-6	Q641Q2-2	WASH complex subunit FAM21A;WASH complex subunit FAM21C	FAM21A;FAM21C	sp|Q641Q2-2|WAC2A_HUMAN Isoform 2 of WASH complex subunit 2A OS=Homo sapiens OX=9606 GN=WASHC2A;sp|Q641Q2|WAC2A_HUMAN WASH complex subunit 2A OS=Homo sapiens OX=9606 GN=WASHC2A PE=1 SV=3;sp|Q9Y4E1-6|WAC2C_HUMAN Isoform 6 of WASH complex subunit 2C OS=Homo	1	1	S	FGDEEGDLFKEKAVASPEATVSQTDENKARA	AVAS(1)PEATVSQTDENK	4			498;498	498	1137	1363	0	0	0	5521300	0	0	4473000	0	0	0	0	0	6189800	0	0	3254700	0	0	4489200	0	0	2565500	0	0	4272500	0	0	3226400	0	0	3566500	0	0	2315000	0	0
6941	Q641Q2-2;Q641Q2;Q9Y4E1-6;Q9Y4E1;Q9Y4E1-3;Q9Y4E1-2;Q9Y4E1-1	333;333;333;333;278;325;333	Q641Q2-2;Q9Y4E1-6	Q641Q2-2	WASH complex subunit FAM21A;WASH complex subunit FAM21C	FAM21A;FAM21C	sp|Q641Q2-2|WAC2A_HUMAN Isoform 2 of WASH complex subunit 2A OS=Homo sapiens OX=9606 GN=WASHC2A;sp|Q641Q2|WAC2A_HUMAN WASH complex subunit 2A OS=Homo sapiens OX=9606 GN=WASHC2A PE=1 SV=3;sp|Q9Y4E1-6|WAC2C_HUMAN Isoform 6 of WASH complex subunit 2C OS=Homo	1	1;2	S	KPRKTLKEKKERRTPSDDEEDNLFAPPKLTD	RT(1)PS(1)DDEEDNLFAPPK	4			333;333	333	3424;10379	3987;12352;12353	20328000	42315000	0	15910000	34629000	0	12921000	20712000	0	15188000	26455000	0	14704000	34262000	0	15659000	35010000	0	15683000	34754000	0	11244000	26942000	0	14136000	30116000	0	14912000	26482000	0	15427000	25167000	0	10256000	21030000	0
6942	Q641Q2-2;Q641Q2;Q9Y4E1-6;Q9Y4E1;Q9Y4E1-3;Q9Y4E1-2;Q9Y4E1-1	728;728;728;728;671;718;726	Q641Q2-2;Q9Y4E1-6	Q641Q2-2	WASH complex subunit FAM21A;WASH complex subunit FAM21C	FAM21A;FAM21C	sp|Q641Q2-2|WAC2A_HUMAN Isoform 2 of WASH complex subunit 2A OS=Homo sapiens OX=9606 GN=WASHC2A;sp|Q641Q2|WAC2A_HUMAN WASH complex subunit 2A OS=Homo sapiens OX=9606 GN=WASHC2A PE=1 SV=3;sp|Q9Y4E1-6|WAC2C_HUMAN Isoform 6 of WASH complex subunit 2C OS=Homo	0.999996	1	S	TKKKETVSEAPPLLFSDEEEKEAQLGVKSVD	ETVSEAPPLLFS(1)DEEEKEAQLGVK	12			728;728	728	3564	4155	13329000	0	0	8618300	0	0	10867000	0	0	9087300	0	0	9888600	0	0	7830900	0	0	13323000	0	0	8492500	0	0	10323000	0	0	7756800	0	0	9455700	0	0	7685600	0	0
6943	Q641Q2-2;Q641Q2	539;539	Q641Q2-2	Q641Q2-2	WASH complex subunit FAM21A	FAM21A	sp|Q641Q2-2|WAC2A_HUMAN Isoform 2 of WASH complex subunit 2A OS=Homo sapiens OX=9606 GN=WASHC2A;sp|Q641Q2|WAC2A_HUMAN WASH complex subunit 2A OS=Homo sapiens OX=9606 GN=WASHC2A PE=1 SV=3	1	1	S	NLKPSSETKTQKGLFSDEEDSEDLFSSQSAS	GLFS(1)DEEDSEDLFSSQSASK	4			539	539	4352	5086	52220000	0	0	39446000	0	0	32756000	0	0	29493000	0	0	41672000	0	0	37529000	0	0	33638000	0	0	30508000	0	0	37056000	0	0	37660000	0	0	27024000	0	0	23925000	0	0
6944	Q641Q2-2;Q641Q2;Q9Y4E1-6;Q9Y4E1;Q9Y4E1-5;Q9Y4E1-3;Q9Y4E1-2;Q9Y4E1-1;Q5SRD0	1054;1075;1013;1054;979;997;1044;1052;42	Q641Q2-2;Q9Y4E1-6	Q641Q2-2	WASH complex subunit FAM21A;WASH complex subunit FAM21C;Putative WASH complex subunit FAM21	FAM21A;FAM21C;FAM21D	sp|Q641Q2-2|WAC2A_HUMAN Isoform 2 of WASH complex subunit 2A OS=Homo sapiens OX=9606 GN=WASHC2A;sp|Q641Q2|WAC2A_HUMAN WASH complex subunit 2A OS=Homo sapiens OX=9606 GN=WASHC2A PE=1 SV=3;sp|Q9Y4E1-6|WAC2C_HUMAN Isoform 6 of WASH complex subunit 2C OS=Homo	1	1	S	SVPRGPIAQWADGAISPNGHRPQLRAASGED	GPIAQWADGAIS(1)PNGHRPQLR	12			1054;1013	1054	4483	5261	8828600	0	0	4177900	0	0	7200200	0	0	8444600	0	0	6159400	0	0	3753600	0	0	7768100	0	0	7434300	0	0	6667800	0	0	2715000	0	0	5730900	0	0	6971100	0	0
6945	Q641Q2-2;Q641Q2;Q9Y4E1-6;Q9Y4E1;Q9Y4E1-5;Q9Y4E1-3;Q9Y4E1-2;Q9Y4E1-1	441;441;441;441;417;386;433;441	Q641Q2-2;Q9Y4E1-6	Q641Q2-2	WASH complex subunit FAM21A;WASH complex subunit FAM21C	FAM21A;FAM21C	sp|Q641Q2-2|WAC2A_HUMAN Isoform 2 of WASH complex subunit 2A OS=Homo sapiens OX=9606 GN=WASHC2A;sp|Q641Q2|WAC2A_HUMAN WASH complex subunit 2A OS=Homo sapiens OX=9606 GN=WASHC2A PE=1 SV=3;sp|Q9Y4E1-6|WAC2C_HUMAN Isoform 6 of WASH complex subunit 2C OS=Homo	0.950799		S	SLKEPQKPEQPTPRKSPYGPPPTGLFDDDDG;SMKEPQKPEQPTPRKSPYGPPPTGLFDDDDG	KS(0.951)PY(0.006)GPPPT(0.043)GLFDDDDGDDDDDFFSAPHSKPSK	2			441;441	441	6633	7828	0	0	0	0	0	0	0	0	0	0	0	0	0	0	0	8530800	0	0	0	0	0	0	0	0	0	0	0	0	0	0	0	0	0	0	0	0
6946	Q641Q2-2;Q641Q2	663;663	Q641Q2-2	Q641Q2-2	WASH complex subunit FAM21A	FAM21A	sp|Q641Q2-2|WAC2A_HUMAN Isoform 2 of WASH complex subunit 2A OS=Homo sapiens OX=9606 GN=WASHC2A;sp|Q641Q2|WAC2A_HUMAN WASH complex subunit 2A OS=Homo sapiens OX=9606 GN=WASHC2A PE=1 SV=3	0.569316	1	S	SGTLQSQEAKAVKKTSLFEEDEEDDLFAIAK	KT(0.431)S(0.569)LFEEDEEDDLFAIAK	3			663	663	6682	7883	0	0	0	3779500	0	0	2766500	0	0	4213400	0	0	0	0	0	0	0	0	2622300	0	0	2705900	0	0	0	0	0	2483400	0	0	0	0	0	3504300	0	0
6947	Q641Q2-2;Q641Q2;Q9Y4E1-6;Q9Y4E1;Q9Y4E1-5;Q9Y4E1-3;Q9Y4E1-2;Q9Y4E1-1	352;352;352;352;328;297;344;352	Q641Q2-2;Q9Y4E1-6	Q641Q2-2	WASH complex subunit FAM21A;WASH complex subunit FAM21C	FAM21A;FAM21C	sp|Q641Q2-2|WAC2A_HUMAN Isoform 2 of WASH complex subunit 2A OS=Homo sapiens OX=9606 GN=WASHC2A;sp|Q641Q2|WAC2A_HUMAN WASH complex subunit 2A OS=Homo sapiens OX=9606 GN=WASHC2A PE=1 SV=3;sp|Q9Y4E1-6|WAC2C_HUMAN Isoform 6 of WASH complex subunit 2C OS=Homo	0.999687	1	S	EDNLFAPPKLTDEDFSPFGSGGGLFSGGKGL	LTDEDFS(1)PFGSGGGLFSGGK	7			352;352	352	7624	8963	0	0	0	3884500	0	0	3762400	0	0	0	0	0	0	0	0	0	0	0	4626300	0	0	0	0	0	0	0	0	0	0	0	0	0	0	0	0	0
6949	Q641Q2-2;Q641Q2	1033;1054	Q641Q2-2	Q641Q2-2	WASH complex subunit FAM21A	FAM21A	sp|Q641Q2-2|WAC2A_HUMAN Isoform 2 of WASH complex subunit 2A OS=Homo sapiens OX=9606 GN=WASHC2A;sp|Q641Q2|WAC2A_HUMAN WASH complex subunit 2A OS=Homo sapiens OX=9606 GN=WASHC2A PE=1 SV=3	0.977727	1	S	RPQTRAARRLAAQESSETEDMSVPRGPIAQW	RLAAQES(0.022)S(0.978)ETEDMSVPR	8			1033	1033	9930	11818	7855100	0	0	7494300	0	0	6073400	0	0	7374100	0	0	7478100	0	0	8971200	0	0	8231000	0	0	0	0	0	4341900	0	0	6512000	0	0	0	0	0	6835300	0	0
6950	Q641Q2-2;Q641Q2;Q9Y4E1-6;Q9Y4E1;Q9Y4E1-5;Q9Y4E1-3;Q9Y4E1-2;Q9Y4E1-1	975;996;934;975;900;918;965;973	Q641Q2-2;Q9Y4E1-6	Q641Q2-2	WASH complex subunit FAM21A;WASH complex subunit FAM21C	FAM21A;FAM21C	sp|Q641Q2-2|WAC2A_HUMAN Isoform 2 of WASH complex subunit 2A OS=Homo sapiens OX=9606 GN=WASHC2A;sp|Q641Q2|WAC2A_HUMAN WASH complex subunit 2A OS=Homo sapiens OX=9606 GN=WASHC2A PE=1 SV=3;sp|Q9Y4E1-6|WAC2C_HUMAN Isoform 6 of WASH complex subunit 2C OS=Homo	0.910954	1	S	PVLPELAFPSSEHRRSHGLESVPVLPGSGEA	S(0.911)HGLES(0.089)VPVLPGSGEAGVSFDLPAQADTLHSANK	1			975;934	975	11063	13206	0	0	0	12578000	0	0	11672000	0	0	12563000	0	0	14225000	0	0	0	0	0	9572400	0	0	9745100	0	0	13497000	0	0	10741000	0	0	13834000	0	0	0	0	0
6951	Q641Q2-2;Q641Q2;Q9Y4E1-6;Q9Y4E1;Q9Y4E1-5;Q9Y4E1-3;Q9Y4E1-2;Q9Y4E1-1	980;1001;939;980;905;923;970;978	Q641Q2-2;Q9Y4E1-6	Q641Q2-2	WASH complex subunit FAM21A;WASH complex subunit FAM21C	FAM21A;FAM21C	sp|Q641Q2-2|WAC2A_HUMAN Isoform 2 of WASH complex subunit 2A OS=Homo sapiens OX=9606 GN=WASHC2A;sp|Q641Q2|WAC2A_HUMAN WASH complex subunit 2A OS=Homo sapiens OX=9606 GN=WASHC2A PE=1 SV=3;sp|Q9Y4E1-6|WAC2C_HUMAN Isoform 6 of WASH complex subunit 2C OS=Homo	0.57307	1	S	LAFPSSEHRRSHGLESVPVLPGSGEAGVSFD	S(0.427)HGLES(0.573)VPVLPGSGEAGVSFDLPAQADTLHSANK	6			980;939	980	11063	13206	0	0	0	0	0	0	0	0	0	0	0	0	0	0	0	0	0	0	0	0	0	0	0	0	0	0	0	0	0	0	0	0	0	9024700	0	0
6952	Q641Q2-2;Q641Q2;Q9Y4E1-6;Q9Y4E1;Q9Y4E1-5;Q9Y4E1-3;Q9Y4E1-2;Q9Y4E1-1;Q5SRD0	1158;1179;1117;1158;1083;1101;1148;1156;146	Q641Q2-2;Q9Y4E1-6	Q641Q2-2	WASH complex subunit FAM21A;WASH complex subunit FAM21C;Putative WASH complex subunit FAM21	FAM21A;FAM21C;FAM21D	sp|Q641Q2-2|WAC2A_HUMAN Isoform 2 of WASH complex subunit 2A OS=Homo sapiens OX=9606 GN=WASHC2A;sp|Q641Q2|WAC2A_HUMAN WASH complex subunit 2A OS=Homo sapiens OX=9606 GN=WASHC2A PE=1 SV=3;sp|Q9Y4E1-6|WAC2C_HUMAN Isoform 6 of WASH complex subunit 2C OS=Homo	0.810007	1	S	GGKAKSPMFPALGEASSDDDLFQSAKPKPAK	SPMFPALGEAS(0.81)S(0.187)DDDLFQS(0.002)AKPK	11			1158;1117	1158	11743	14022	0	0	0	0	0	0	0	0	0	0	0	0	3508800	0	0	0	0	0	0	0	0	0	0	0	0	0	0	0	0	0	0	0	0	0	0	0
6954	Q641Q2-2;Q641Q2;Q9Y4E1-6;Q9Y4E1;Q9Y4E1-5;Q9Y4E1-3;Q9Y4E1-2;Q9Y4E1-1	284;284;284;284;284;229;276;284	Q641Q2-2;Q9Y4E1-6	Q641Q2-2	WASH complex subunit FAM21A;WASH complex subunit FAM21C	FAM21A;FAM21C	sp|Q641Q2-2|WAC2A_HUMAN Isoform 2 of WASH complex subunit 2A OS=Homo sapiens OX=9606 GN=WASHC2A;sp|Q641Q2|WAC2A_HUMAN WASH complex subunit 2A OS=Homo sapiens OX=9606 GN=WASHC2A PE=1 SV=3;sp|Q9Y4E1-6|WAC2C_HUMAN Isoform 6 of WASH complex subunit 2C OS=Homo	0.999994	1;2	S	EEDIEDIEENTRPKRSRPTSFADELAARIKG	S(1)RPT(0.556)S(0.444)FADELAAR	1			284;284	284	12040	14382;14383	0	0	0	11420000	31677000	0	0	13399000	0	0	19842000	0	6425100	18830000	0	9034000	20037000	0	0	16300000	0	6909100	16351000	0	6025300	15908000	0	7238400	20900000	0	5429200	12712000	0	6487300	14670000	0
6955	Q641Q2-2;Q641Q2;Q9Y4E1-6;Q9Y4E1;Q9Y4E1-5;Q9Y4E1-3;Q9Y4E1-2;Q9Y4E1-1	288;288;288;288;288;233;280;288	Q641Q2-2;Q9Y4E1-6	Q641Q2-2	WASH complex subunit FAM21A;WASH complex subunit FAM21C	FAM21A;FAM21C	sp|Q641Q2-2|WAC2A_HUMAN Isoform 2 of WASH complex subunit 2A OS=Homo sapiens OX=9606 GN=WASHC2A;sp|Q641Q2|WAC2A_HUMAN WASH complex subunit 2A OS=Homo sapiens OX=9606 GN=WASHC2A PE=1 SV=3;sp|Q9Y4E1-6|WAC2C_HUMAN Isoform 6 of WASH complex subunit 2C OS=Homo	0.869647	2	S	EDIEENTRPKRSRPTSFADELAARIKGDAMG;EDIEENTRPKRSRPTSFADELAARIKGDAVG	S(1)RPT(0.13)S(0.87)FADELAAR	5			288;288	288	12040	14382;14383	0	3161000	0	0	0	0	0	0	0	0	6265400	0	0	5035000	0	0	5725000	0	0	4694200	0	0	0	0	0	3452200	0	0	3974100	0	0	3276300	0	0	0	0
6956	Q641Q2-2;Q641Q2;Q9Y4E1-6;Q9Y4E1;Q9Y4E1-5;Q9Y4E1-3;Q9Y4E1-2;Q9Y4E1-1	802;802;802;802;727;745;792;800	Q641Q2-2;Q9Y4E1-6	Q641Q2-2	WASH complex subunit FAM21A;WASH complex subunit FAM21C	FAM21A;FAM21C	sp|Q641Q2-2|WAC2A_HUMAN Isoform 2 of WASH complex subunit 2A OS=Homo sapiens OX=9606 GN=WASHC2A;sp|Q641Q2|WAC2A_HUMAN WASH complex subunit 2A OS=Homo sapiens OX=9606 GN=WASHC2A PE=1 SV=3;sp|Q9Y4E1-6|WAC2C_HUMAN Isoform 6 of WASH complex subunit 2C OS=Homo	0.999314	2	S	SPWDKGTKPRTKTVLSLFDEEEDKMEDQNII	T(0.152)KT(0.848)VLS(0.999)LFDEEEDKMEDQNIIQAPQK	6			802;802	802	13020	15611	0	4450000	0	0	6203100	0	0	5317600	0	0	8008200	0	0	0	0	0	0	0	0	5456300	0	0	0	0	0	0	0	0	0	0	0	5606800	0	0	7385900	0
6957	Q658P3-3;Q658P3;Q658P3-2	485;486;496	Q658P3-3	Q658P3-3	Metalloreductase STEAP3	STEAP3	sp|Q658P3-3|STEA3_HUMAN Isoform 3 of Metalloreductase STEAP3 OS=Homo sapiens OX=9606 GN=STEAP3;sp|Q658P3|STEA3_HUMAN Metalloreductase STEAP3 OS=Homo sapiens OX=9606 GN=STEAP3 PE=1 SV=2;sp|Q658P3-2|STEA3_HUMAN Isoform 2 of Metalloreductase STEAP3 OS=Homo sa	0.844482	1	S	IKFTLPTDHALAEKTSHV_____________	FTLPT(0.002)DHALAEKT(0.154)S(0.844)HV	14			485	485	3889	4536	0	0	0	14689000	0	0	10989000	0	0	15414000	0	0	11718000	0	0	13418000	0	0	16187000	0	0	0	0	0	11856000	0	0	11095000	0	0	11875000	0	0	12575000	0	0
6958	Q658P3-3;Q658P3;Q658P3-4;Q658P3-2	17;17;17;27	Q658P3-3	Q658P3-3	Metalloreductase STEAP3	STEAP3	sp|Q658P3-3|STEA3_HUMAN Isoform 3 of Metalloreductase STEAP3 OS=Homo sapiens OX=9606 GN=STEAP3;sp|Q658P3|STEA3_HUMAN Metalloreductase STEAP3 OS=Homo sapiens OX=9606 GN=STEAP3 PE=1 SV=2;sp|Q658P3-4|STEA3_HUMAN Isoform 4 of Metalloreductase STEAP3 OS=Homo sa	0.998925	1;2	S	PEEMDKPLISLHLVDSDSSLAKVPDEAPKVG	PEEMDKPLISLHLVDS(0.999)DS(0.534)S(0.467)LAKVPDEAPK	16			17	17	8823	10524;10525;10526	9968400	43558000	0	6036300	39917000	0	0	57008000	0	0	55269000	0	0	39010000	0	10091000	39627000	0	6906600	54025000	0	0	45017000	0	0	30331000	0	6831800	35570000	0	0	48922000	0	0	45568000	0
6959	Q658P3-3;Q658P3;Q658P3-4;Q658P3-2	19;19;19;29	Q658P3-3	Q658P3-3	Metalloreductase STEAP3	STEAP3	sp|Q658P3-3|STEA3_HUMAN Isoform 3 of Metalloreductase STEAP3 OS=Homo sapiens OX=9606 GN=STEAP3;sp|Q658P3|STEA3_HUMAN Metalloreductase STEAP3 OS=Homo sapiens OX=9606 GN=STEAP3 PE=1 SV=2;sp|Q658P3-4|STEA3_HUMAN Isoform 4 of Metalloreductase STEAP3 OS=Homo sa	0.875269	2	S	EMDKPLISLHLVDSDSSLAKVPDEAPKVGIL	PEEMDKPLISLHLVDS(0.285)DS(0.875)S(0.84)LAKVPDEAPK	18			19	19	8823	10524;10525;10526	0	43558000	0	0	39917000	0	0	57008000	0	0	55269000	0	0	39010000	0	0	39627000	0	0	54025000	0	0	45017000	0	0	30331000	0	0	35570000	0	0	48922000	0	0	45568000	0
6960	Q658P3-3;Q658P3;Q658P3-4;Q658P3-2	20;20;20;30	Q658P3-3	Q658P3-3	Metalloreductase STEAP3	STEAP3	sp|Q658P3-3|STEA3_HUMAN Isoform 3 of Metalloreductase STEAP3 OS=Homo sapiens OX=9606 GN=STEAP3;sp|Q658P3|STEA3_HUMAN Metalloreductase STEAP3 OS=Homo sapiens OX=9606 GN=STEAP3 PE=1 SV=2;sp|Q658P3-4|STEA3_HUMAN Isoform 4 of Metalloreductase STEAP3 OS=Homo sa	0.84059	2	S	MDKPLISLHLVDSDSSLAKVPDEAPKVGILG	PEEMDKPLISLHLVDS(0.319)DS(0.841)S(0.841)LAKVPDEAPK	19			20	20	8823	10524;10525;10526	0	0	0	0	10131000	0	0	0	0	0	11798000	0	0	0	0	0	8817100	0	0	11656000	0	0	11445000	0	0	0	0	0	0	0	0	9425000	0	0	9716500	0
6961	Q658Y4	754	Q658Y4	Q658Y4	Protein FAM91A1	FAM91A1	sp|Q658Y4|F91A1_HUMAN Protein FAM91A1 OS=Homo sapiens OX=9606 GN=FAM91A1 PE=1 SV=3	0.999992	1	S	KVCRKIAAHGLCRKESLQNLLHSSRKLSLQV	KES(1)LQNLLHSSR	3			754	754	5974	7036	4679200	0	0	1653300	0	0	1689100	0	0	1195700	0	0	3545200	0	0	0	0	0	2274600	0	0	1659100	0	0	0	0	0	0	0	0	2084800	0	0	0	0	0
6964	Q658Y4	828	Q658Y4	Q658Y4	Protein FAM91A1	FAM91A1	sp|Q658Y4|F91A1_HUMAN Protein FAM91A1 OS=Homo sapiens OX=9606 GN=FAM91A1 PE=1 SV=3	0.994928	1	S	IFKDGVLSEWSGRSPSSLLIANLHLQ_____	S(0.002)PS(0.995)S(0.003)LLIANLHLQ	3			828	828	11838	14129	3542900	0	0	2578300	0	0	2507000	0	0	3140500	0	0	3019900	0	0	2660300	0	0	2825100	0	0	2572100	0	0	3059000	0	0	2557500	0	0	3238800	0	0	2219400	0	0
6965	Q658Y4	355	Q658Y4	Q658Y4	Protein FAM91A1	FAM91A1	sp|Q658Y4|F91A1_HUMAN Protein FAM91A1 OS=Homo sapiens OX=9606 GN=FAM91A1 PE=1 SV=3	0.742648	1	S	SPVQEASSATDTDTNSQEDPADTASVSSLSL	SPVQEASSAT(0.001)DT(0.067)DT(0.189)NS(0.743)QEDPADTASVSSLSLSTGHTK	16			355	355	11867;11868	14158;14159;14160	8116700	0	0	0	0	0	0	0	0	0	0	0	0	0	0	0	0	0	0	0	0	4738000	0	0	5214600	0	0	0	0	0	0	0	0	0	0	0
6966	Q658Y4	364	Q658Y4	Q658Y4	Protein FAM91A1	FAM91A1	sp|Q658Y4|F91A1_HUMAN Protein FAM91A1 OS=Homo sapiens OX=9606 GN=FAM91A1 PE=1 SV=3	0.701613	2	S	TDTDTNSQEDPADTASVSSLSLSTGHTKRIA	SPVQEAS(0.003)S(0.007)AT(0.006)DT(0.014)DT(0.013)NS(0.021)QEDPADT(0.14)AS(0.702)VS(0.346)S(0.5)LS(0.193)LS(0.034)T(0.016)GHT(0.004)K	25			364	364	11867;11868	14158;14159;14160	0	0	0	0	2801400	0	0	0	0	0	0	0	0	3198500	0	0	2025400	0	0	0	0	0	0	0	0	0	0	0	2221900	0	0	0	0	0	0	0
6967	Q658Y4	366	Q658Y4	Q658Y4	Protein FAM91A1	FAM91A1	sp|Q658Y4|F91A1_HUMAN Protein FAM91A1 OS=Homo sapiens OX=9606 GN=FAM91A1 PE=1 SV=3	0.506697	2	S	TDTNSQEDPADTASVSSLSLSTGHTKRIAFL	SPVQEAS(0.003)S(0.007)AT(0.018)DT(0.016)DT(0.015)NS(0.015)QEDPADT(0.442)AS(0.506)VS(0.507)S(0.414)LS(0.045)LS(0.006)T(0.004)GHT(0.003)K	27			366	366	11867;11868	14158;14159;14160	0	0	0	0	0	0	0	0	0	0	0	0	0	0	0	0	2025400	0	0	0	0	0	0	0	0	0	0	0	0	0	0	0	0	0	0	0
6968	Q658Y4	367	Q658Y4	Q658Y4	Protein FAM91A1	FAM91A1	sp|Q658Y4|F91A1_HUMAN Protein FAM91A1 OS=Homo sapiens OX=9606 GN=FAM91A1 PE=1 SV=3	0.500283	2	S	DTNSQEDPADTASVSSLSLSTGHTKRIAFLF	SPVQEAS(0.003)S(0.007)AT(0.006)DT(0.014)DT(0.013)NS(0.021)QEDPADT(0.14)AS(0.702)VS(0.346)S(0.5)LS(0.193)LS(0.034)T(0.016)GHT(0.004)K	28			367	367	11867;11868	14158;14159;14160	0	0	0	0	2801400	0	0	0	0	0	0	0	0	3198500	0	0	0	0	0	0	0	0	0	0	0	0	0	0	0	0	0	0	0	0	0	0
6971	Q659A1	414	Q659A1	Q659A1	Little elongation complex subunit 2	ICE2	sp|Q659A1|ICE2_HUMAN Little elongation complex subunit 2 OS=Homo sapiens OX=9606 GN=ICE2 PE=1 SV=2	0.558409	2	S	DVTELETFGVTTTKVSKSPSPASTSTVPNMT	VS(0.558)KS(0.558)PS(0.729)PAS(0.038)T(0.041)S(0.038)T(0.036)VPNMT(0.001)DAPTAPK	2			414	414	14071	16875;16876	0	0	0	0	0	0	0	0	0	0	17834000	0	0	0	0	0	0	0	0	0	0	0	0	0	0	0	0	0	0	0	0	0	0	0	12208000	0
6972	Q659A1	416	Q659A1	Q659A1	Little elongation complex subunit 2	ICE2	sp|Q659A1|ICE2_HUMAN Little elongation complex subunit 2 OS=Homo sapiens OX=9606 GN=ICE2 PE=1 SV=2	0.768153	2	S	TELETFGVTTTKVSKSPSPASTSTVPNMTDA	VS(0.263)KS(0.768)PS(0.853)PAS(0.028)T(0.028)S(0.028)T(0.032)VPNMTDAPTAPK	4			416	416	14071	16875;16876	0	0	0	0	0	0	0	0	0	0	17834000	0	0	0	0	0	16540000	0	0	17334000	0	0	0	0	0	0	0	0	0	0	0	0	0	0	12208000	0
6973	Q659A1	418	Q659A1	Q659A1	Little elongation complex subunit 2	ICE2	sp|Q659A1|ICE2_HUMAN Little elongation complex subunit 2 OS=Homo sapiens OX=9606 GN=ICE2 PE=1 SV=2	0.853147	2	S	LETFGVTTTKVSKSPSPASTSTVPNMTDAPT	VS(0.263)KS(0.768)PS(0.853)PAS(0.028)T(0.028)S(0.028)T(0.032)VPNMTDAPTAPK	6			418	418	14071	16875;16876	0	0	0	0	0	0	0	0	0	0	17834000	0	0	0	0	0	0	0	0	17334000	0	0	0	0	0	0	0	0	0	0	0	8967500	0	0	12208000	0
6976	Q659C4-3;Q659C4-9;Q659C4-2;Q659C4	60;60;60;60	Q659C4-3	Q659C4-3	La-related protein 1B	LARP1B	sp|Q659C4-3|LAR1B_HUMAN Isoform 3 of La-related protein 1B OS=Homo sapiens OX=9606 GN=LARP1B;sp|Q659C4-9|LAR1B_HUMAN Isoform 9 of La-related protein 1B OS=Homo sapiens OX=9606 GN=LARP1B;sp|Q659C4-2|LAR1B_HUMAN Isoform 2 of La-related protein 1B OS=Homo sap	1	1	S	KENRETKLNGPGENVSEDEAQSSNQRKRANK	LNGPGENVS(1)EDEAQSSNQR	9			60	60	7331	8631	0	0	0	0	0	0	11185000	0	0	9631000	0	0	11155000	0	0	10394000	0	0	9522200	0	0	7906600	0	0	5542100	0	0	8800300	0	0	9518200	0	0	9214400	0	0
6977	Q66GS9	439	Q66GS9	Q66GS9	Centrosomal protein of 135 kDa	CEP135	sp|Q66GS9|CP135_HUMAN Centrosomal protein of 135 kDa OS=Homo sapiens OX=9606 GN=CEP135 PE=1 SV=2	0.998739	1	S	VERMRLEHGIKRRDRSPSRLDTFLKGIEEER	DRS(0.999)PS(0.001)RLDTFLK	3			439	439	2427	2823	83733000	0	0	79517000	0	0	68455000	0	0	86495000	0	0	75563000	0	0	67674000	0	0	86963000	0	0	68467000	0	0	60111000	0	0	53828000	0	0	66485000	0	0	62271000	0	0
6980	Q66GS9	1130	Q66GS9	Q66GS9	Centrosomal protein of 135 kDa	CEP135	sp|Q66GS9|CP135_HUMAN Centrosomal protein of 135 kDa OS=Homo sapiens OX=9606 GN=CEP135 PE=1 SV=2	0.852054	2	S	RRHGLATPPLSSTLRSPSHSPEHRNV_____	HGLATPPLS(0.01)S(0.037)T(0.104)LRS(0.852)PS(0.717)HS(0.28)PEHR	14			1130	1130	4944	5827	0	0	0	0	0	0	0	0	0	0	0	0	0	0	0	0	0	0	0	0	0	0	0	0	0	0	0	0	0	0	0	20580000	0	0	19920000	0
6981	Q66GS9	1132	Q66GS9	Q66GS9	Centrosomal protein of 135 kDa	CEP135	sp|Q66GS9|CP135_HUMAN Centrosomal protein of 135 kDa OS=Homo sapiens OX=9606 GN=CEP135 PE=1 SV=2	0.717193	2	S	HGLATPPLSSTLRSPSHSPEHRNV_______	HGLATPPLS(0.01)S(0.037)T(0.104)LRS(0.852)PS(0.717)HS(0.28)PEHR	16			1132	1132	4944	5827	0	23934000	0	0	0	0	0	0	0	0	0	0	0	0	0	0	27375000	0	0	0	0	0	0	0	0	0	0	0	0	0	0	20580000	0	0	19920000	0
6982	Q66GS9	1134	Q66GS9	Q66GS9	Centrosomal protein of 135 kDa	CEP135	sp|Q66GS9|CP135_HUMAN Centrosomal protein of 135 kDa OS=Homo sapiens OX=9606 GN=CEP135 PE=1 SV=2	0.820869	2	S	LATPPLSSTLRSPSHSPEHRNV_________	HGLATPPLS(0.011)S(0.248)T(0.287)LRS(0.448)PS(0.186)HS(0.821)PEHR	18			1134	1134	4944	5827	0	0	0	0	0	0	0	0	0	0	18662000	0	0	0	0	0	0	0	0	0	0	0	25234000	0	0	0	0	0	23714000	0	0	0	0	0	0	0
6983	Q66K14-2;Q66K14	435;435	Q66K14-2	Q66K14-2	TBC1 domain family member 9B	TBC1D9B	sp|Q66K14-2|TBC9B_HUMAN Isoform 2 of TBC1 domain family member 9B OS=Homo sapiens OX=9606 GN=TBC1D9B;sp|Q66K14|TBC9B_HUMAN TBC1 domain family member 9B OS=Homo sapiens OX=9606 GN=TBC1D9B PE=1 SV=3	0.614821	1	S	SPAPQEGSEQPASPASPLSSRQSFCAQEAPT	ASVVDPSTESSPAPQEGSEQPAS(0.004)PAS(0.615)PLS(0.179)S(0.202)R	26			435	435	1055	1267	0	0	0	4583200	0	0	4101000	0	0	0	0	0	0	0	0	0	0	0	0	0	0	0	0	0	0	0	0	0	0	0	0	0	0	0	0	0
6984	Q66K14-2;Q66K14	1224;1241	Q66K14-2	Q66K14-2	TBC1 domain family member 9B	TBC1D9B	sp|Q66K14-2|TBC9B_HUMAN Isoform 2 of TBC1 domain family member 9B OS=Homo sapiens OX=9606 GN=TBC1D9B;sp|Q66K14|TBC9B_HUMAN TBC1 domain family member 9B OS=Homo sapiens OX=9606 GN=TBC1D9B PE=1 SV=3	0.896974	1	S	KIKDQKKVERQFSTASDHEQPGVSG______	QFS(0.012)T(0.091)AS(0.897)DHEQPGVSG	6			1224	1224	9032	10768	0	0	0	7559300	0	0	7581300	0	0	6085300	0	0	8427300	0	0	6955600	0	0	4998000	0	0	0	0	0	4958500	0	0	0	0	0	0	0	0	0	0	0
6985	Q66K64	310	Q66K64	Q66K64	DDB1- and CUL4-associated factor 15	DCAF15	sp|Q66K64|DCA15_HUMAN DDB1- and CUL4-associated factor 15 OS=Homo sapiens OX=9606 GN=DCAF15 PE=1 SV=1	0.99946	1	S	LPSFCPEAAPARSSGSPEPSPAIAKAKEFVA	SSGS(0.999)PEPSPAIAK	4			310	310	12191	14578	6440400	0	0	7967000	0	0	7170700	0	0	7120600	0	0	7390600	0	0	6451600	0	0	6818200	0	0	6910700	0	0	5511800	0	0	5252400	0	0	6173900	0	0	6071700	0	0
6986	Q66K74-2;Q66K74	606;632	Q66K74-2	Q66K74-2	Microtubule-associated protein 1S;MAP1S heavy chain;MAP1S light chain	MAP1S	sp|Q66K74-2|MAP1S_HUMAN Isoform 2 of Microtubule-associated protein 1S OS=Homo sapiens OX=9606 GN=MAP1S;sp|Q66K74|MAP1S_HUMAN Microtubule-associated protein 1S OS=Homo sapiens OX=9606 GN=MAP1S PE=1 SV=2	0.768759	2	S	PAGEEKALELPLAASSIPRPRTPSPESHRSP	ALELPLAAS(0.026)S(0.769)IPRPRT(0.932)PS(0.254)PES(0.019)HR	10			606	606	602	734	0	0	0	0	0	0	0	0	0	0	99736000	0	0	0	0	0	0	0	0	0	0	0	0	0	0	0	0	0	0	0	0	0	0	0	0	0
6987	Q66K74-2;Q66K74	614;640	Q66K74-2	Q66K74-2	Microtubule-associated protein 1S;MAP1S heavy chain;MAP1S light chain	MAP1S	sp|Q66K74-2|MAP1S_HUMAN Isoform 2 of Microtubule-associated protein 1S OS=Homo sapiens OX=9606 GN=MAP1S;sp|Q66K74|MAP1S_HUMAN Microtubule-associated protein 1S OS=Homo sapiens OX=9606 GN=MAP1S PE=1 SV=2	0.98457	2	S	ELPLAASSIPRPRTPSPESHRSPAEGSERLS	ALELPLAAS(0.007)S(0.032)IPRPRT(0.965)PS(0.985)PES(0.011)HR	18			614	614	602	734	0	60027000	0	0	52474000	0	0	50687000	0	0	49628000	0	0	52596000	0	0	47716000	0	0	58428000	0	0	44623000	0	0	40311000	0	0	39769000	0	0	44322000	0	0	41535000	0
6988	Q66K74-2;Q66K74	733;759	Q66K74-2	Q66K74-2	Microtubule-associated protein 1S;MAP1S heavy chain;MAP1S light chain	MAP1S	sp|Q66K74-2|MAP1S_HUMAN Isoform 2 of Microtubule-associated protein 1S OS=Homo sapiens OX=9606 GN=MAP1S;sp|Q66K74|MAP1S_HUMAN Microtubule-associated protein 1S OS=Homo sapiens OX=9606 GN=MAP1S PE=1 SV=2	0.998986	1	S	EFEHRKAVPMAPAPASPGSSNDSSARSQERA	KAVPMAPAPAS(0.999)PGS(0.001)SNDSSAR	11			733	733	1167;5873	1396;1397;6923	6975200	0	0	12326000	0	0	15929000	0	0	12479000	0	0	14763000	0	0	8433200	0	0	12326000	0	0	9085700	0	0	15735000	0	0	13660000	0	0	14281000	0	0	7643500	0	0
6989	Q66K74-2;Q66K74	736;762	Q66K74-2	Q66K74-2	Microtubule-associated protein 1S;MAP1S heavy chain;MAP1S light chain	MAP1S	sp|Q66K74-2|MAP1S_HUMAN Isoform 2 of Microtubule-associated protein 1S OS=Homo sapiens OX=9606 GN=MAP1S;sp|Q66K74|MAP1S_HUMAN Microtubule-associated protein 1S OS=Homo sapiens OX=9606 GN=MAP1S PE=1 SV=2	0.50818	1	S	HRKAVPMAPAPASPGSSNDSSARSQERAGGL	AVPMAPAPAS(0.308)PGS(0.508)S(0.115)NDS(0.034)S(0.034)AR	13			736	736	1167;5873	1396;1397;6923	0	0	0	0	0	0	0	0	0	0	0	0	0	0	0	0	0	0	7090000	0	0	0	0	0	0	0	0	0	0	0	0	0	0	0	0	0
6993	Q66K74-2;Q66K74	566;592	Q66K74-2	Q66K74-2	Microtubule-associated protein 1S;MAP1S heavy chain;MAP1S light chain	MAP1S	sp|Q66K74-2|MAP1S_HUMAN Isoform 2 of Microtubule-associated protein 1S OS=Homo sapiens OX=9606 GN=MAP1S;sp|Q66K74|MAP1S_HUMAN Microtubule-associated protein 1S OS=Homo sapiens OX=9606 GN=MAP1S PE=1 SV=2	0.815435	1	S	ANGPRSPPSLRCGEASPPSAACGSPASQLVA	CGEAS(0.815)PPS(0.177)AACGS(0.006)PAS(0.001)QLVATPSLELGPIPAGEEK	5			566	566	1269	1506	8698700	0	0	8130200	0	0	5658100	0	0	6680600	0	0	6648900	0	0	0	0	0	6884000	0	0	0	0	0	6447600	0	0	5862100	0	0	6023700	0	0	3995600	0	0
6995	Q66K74-2;Q66K74	556;582	Q66K74-2	Q66K74-2	Microtubule-associated protein 1S;MAP1S heavy chain;MAP1S light chain	MAP1S	sp|Q66K74-2|MAP1S_HUMAN Isoform 2 of Microtubule-associated protein 1S OS=Homo sapiens OX=9606 GN=MAP1S;sp|Q66K74|MAP1S_HUMAN Microtubule-associated protein 1S OS=Homo sapiens OX=9606 GN=MAP1S PE=1 SV=2	0.867393	1	S	STSHSGFPPVANGPRSPPSLRCGEASPPSAA	KAPS(0.001)T(0.001)S(0.001)HS(0.004)GFPPVANGPRS(0.867)PPS(0.126)LR	19			556	556	5850	6897	7705400	0	0	0	0	0	0	0	0	0	0	0	0	0	0	0	0	0	0	0	0	0	0	0	6312200	0	0	9365600	0	0	28093000	0	0	0	0	0
6996	Q66K74-2;Q66K74	631;657	Q66K74-2	Q66K74-2	Microtubule-associated protein 1S;MAP1S heavy chain;MAP1S light chain	MAP1S	sp|Q66K74-2|MAP1S_HUMAN Isoform 2 of Microtubule-associated protein 1S OS=Homo sapiens OX=9606 GN=MAP1S;sp|Q66K74|MAP1S_HUMAN Microtubule-associated protein 1S OS=Homo sapiens OX=9606 GN=MAP1S PE=1 SV=2	1	1	S	ESHRSPAEGSERLSLSPLRGGEAGPDASPTV	LSLS(1)PLR	4			631	631	7548	8876	17366000	0	0	14834000	0	0	13516000	0	0	14151000	0	0	15861000	0	0	17300000	0	0	14850000	0	0	13411000	0	0	15072000	0	0	13031000	0	0	13089000	0	0	11995000	0	0
6997	Q66K74-2;Q66K74	703;729	Q66K74-2	Q66K74-2	Microtubule-associated protein 1S;MAP1S heavy chain;MAP1S light chain	MAP1S	sp|Q66K74-2|MAP1S_HUMAN Isoform 2 of Microtubule-associated protein 1S OS=Homo sapiens OX=9606 GN=MAP1S;sp|Q66K74|MAP1S_HUMAN Microtubule-associated protein 1S OS=Homo sapiens OX=9606 GN=MAP1S PE=1 SV=2	1	1;2;3	S	EAGLSLPLRGPRARRSASPHDVDLCLVSPCE	S(1)AS(1)PHDVDLCLVS(1)PCEFEHRK	1			703	703	10260;10261;10549;10550	12207;12208;12209;12210;12558;12559;12560;12561;12562;12563	9447300	74043000	3529700	15138000	44169000	0	11799000	49388000	0	13748000	44855000	3886400	12902000	61072000	5964000	17330000	55686000	4623000	0	54035000	4609600	14104000	42372000	3345200	13087000	47265000	4283300	12620000	47398000	2318900	13299000	37851000	3991800	11642000	38681000	3578900
6998	Q66K74-2;Q66K74	705;731	Q66K74-2	Q66K74-2	Microtubule-associated protein 1S;MAP1S heavy chain;MAP1S light chain	MAP1S	sp|Q66K74-2|MAP1S_HUMAN Isoform 2 of Microtubule-associated protein 1S OS=Homo sapiens OX=9606 GN=MAP1S;sp|Q66K74|MAP1S_HUMAN Microtubule-associated protein 1S OS=Homo sapiens OX=9606 GN=MAP1S PE=1 SV=2	1	1;2;3	S	GLSLPLRGPRARRSASPHDVDLCLVSPCEFE	S(1)AS(1)PHDVDLCLVS(1)PCEFEHRK	3			705	705	10260;10261;10549;10550	12207;12208;12209;12210;12558;12559;12560;12561;12562;12563	20742000	74043000	3529700	28560000	44169000	0	23238000	49388000	0	27456000	44855000	3886400	18224000	61072000	5964000	0	55686000	4623000	27499000	54035000	4609600	29634000	42372000	3345200	23243000	47265000	4283300	0	47398000	2318900	26476000	37851000	3991800	23108000	38681000	3578900
6999	Q66K74-2;Q66K74	715;741	Q66K74-2	Q66K74-2	Microtubule-associated protein 1S;MAP1S heavy chain;MAP1S light chain	MAP1S	sp|Q66K74-2|MAP1S_HUMAN Isoform 2 of Microtubule-associated protein 1S OS=Homo sapiens OX=9606 GN=MAP1S;sp|Q66K74|MAP1S_HUMAN Microtubule-associated protein 1S OS=Homo sapiens OX=9606 GN=MAP1S PE=1 SV=2	1	2;3	S	ARRSASPHDVDLCLVSPCEFEHRKAVPMAPA	S(1)AS(1)PHDVDLCLVS(1)PCEFEHRK	13			715	715	10260;10261;10549;10550	12207;12208;12209;12210;12558;12559;12560;12561;12562;12563	0	5155300	3529700	0	0	0	0	4137300	0	0	3607900	3886400	0	0	5964000	0	3273200	4623000	0	5087300	4609600	0	0	3345200	0	4130800	4283300	0	3150800	2318900	0	4350600	3991800	0	2594200	3578900
7000	Q66K74-2;Q66K74	295;321	Q66K74-2	Q66K74-2	Microtubule-associated protein 1S;MAP1S heavy chain;MAP1S light chain	MAP1S	sp|Q66K74-2|MAP1S_HUMAN Isoform 2 of Microtubule-associated protein 1S OS=Homo sapiens OX=9606 GN=MAP1S;sp|Q66K74|MAP1S_HUMAN Microtubule-associated protein 1S OS=Homo sapiens OX=9606 GN=MAP1S PE=1 SV=2	0.999999	1	S	RRKLAERSEVAAGGGSWDDRLRRLISPNLGV	SEVAAGGGS(1)WDDRLR	9			295	295	10815	12895	854330	0	0	345690	0	0	1120300	0	0	2126900	0	0	746890	0	0	1550300	0	0	566220	0	0	1365700	0	0	1136800	0	0	1236100	0	0	708330	0	0	1308100	0	0
7001	Q66PJ3-7;Q66PJ3-4;Q66PJ3-3;Q66PJ3-2;Q66PJ3	137;313;313;324;332	Q66PJ3-7	Q66PJ3-7	ADP-ribosylation factor-like protein 6-interacting protein 4	ARL6IP4	sp|Q66PJ3-7|AR6P4_HUMAN Isoform 7 of ADP-ribosylation factor-like protein 6-interacting protein 4 OS=Homo sapiens OX=9606 GN=ARL6IP4;sp|Q66PJ3-4|AR6P4_HUMAN Isoform 4 of ADP-ribosylation factor-like protein 6-interacting protein 4 OS=Homo sapiens OX=9606 G	1	1	S	QVEALPGPSLDQWHRSAGEEEDGPVLTDEQK	S(1)AGEEEDGPVLTDEQK	1			137	137	10497	12489	135070000	0	0	99909000	0	0	74141000	0	0	72257000	0	0	91850000	0	0	81287000	0	0	68768000	0	0	61261000	0	0	70860000	0	0	69825000	0	0	44557000	0	0	56588000	0	0
7004	Q676U5-3;Q676U5-2;Q676U5;Q676U5-4;Q676U5-5	287;268;287;143;124	Q676U5-3	Q676U5-3	Autophagy-related protein 16-1	ATG16L1	sp|Q676U5-3|A16L1_HUMAN Isoform 3 of Autophagy-related protein 16-1 OS=Homo sapiens OX=9606 GN=ATG16L1;sp|Q676U5-2|A16L1_HUMAN Isoform 2 of Autophagy-related protein 16-1 OS=Homo sapiens OX=9606 GN=ATG16L1;sp|Q676U5|A16L1_HUMAN Autophagy-related protein 16	0.998722	1	S	AGGLLDSITNIFGRRSVSSFPVPQDNVDTHP	S(0.999)VS(0.001)SFPVPQDNVDTHPGSGK	1			287	287	12583	15060	27732000	0	0	20463000	0	0	21324000	0	0	25462000	0	0	21296000	0	0	17576000	0	0	24982000	0	0	19747000	0	0	18368000	0	0	16361000	0	0	18072000	0	0	18953000	0	0
7008	Q68CZ2;Q68CZ2-2	1149;909	Q68CZ2	Q68CZ2	Tensin-3	TNS3	sp|Q68CZ2|TENS3_HUMAN Tensin-3 OS=Homo sapiens OX=9606 GN=TNS3 PE=1 SV=2;sp|Q68CZ2-2|TENS3_HUMAN Isoform 2 of Tensin-3 OS=Homo sapiens OX=9606 GN=TNS3	0.999964	1;2	S	FPNVLPDFSKASEAASPLPDSPGDKLVIVKF	ASEAAS(1)PLPDSPGDKLVIVK	6			1149	1149	923	1108;1109	0	3675100	0	7205200	0	0	6819700	0	0	8667300	0	0	7530200	0	0	5757500	0	0	0	0	0	0	0	0	5218800	3182500	0	6141200	0	0	0	0	0	4872800	0	0
7009	Q68CZ2;Q68CZ2-2	1154;914	Q68CZ2	Q68CZ2	Tensin-3	TNS3	sp|Q68CZ2|TENS3_HUMAN Tensin-3 OS=Homo sapiens OX=9606 GN=TNS3 PE=1 SV=2;sp|Q68CZ2-2|TENS3_HUMAN Isoform 2 of Tensin-3 OS=Homo sapiens OX=9606 GN=TNS3	0.999785	1;2	S	PDFSKASEAASPLPDSPGDKLVIVKFVQDTS	AS(0.01)EAAS(0.99)PLPDS(1)PGDKLVIVK	11			1154	1154	923	1108;1109	3198700	3675100	0	3100700	0	0	2609800	0	0	3496500	0	0	3692300	0	0	0	0	0	3619800	0	0	2218200	0	0	0	3182500	0	1124000	0	0	3261700	0	0	2886400	0	0
7010	Q68CZ2;Q68CZ2-2;Q9HBL0	1201;961;1492	Q68CZ2;Q9HBL0	Q9HBL0	Tensin-3;Tensin-1	TNS3;TNS1	sp|Q68CZ2|TENS3_HUMAN Tensin-3 OS=Homo sapiens OX=9606 GN=TNS3 PE=1 SV=2;sp|Q68CZ2-2|TENS3_HUMAN Isoform 2 of Tensin-3 OS=Homo sapiens OX=9606 GN=TNS3;sp|Q9HBL0|TENS1_HUMAN Tensin-1 OS=Homo sapiens OX=9606 GN=TNS1 PE=1 SV=2	0.999007	1	S	LKDKEPGSFIVRDSHSFRGAYGLAMKVATPP;LKDQEPGAFIIRDSHSFRGAYGLAMKVSSPP	DS(0.001)HS(0.999)FRGAYGLAMK	4			1201;1492	1492	2503	2908	2805400	0	0	3558000	0	0	4042200	0	0	4849600	0	0	3932700	0	0	3884000	0	0	6318200	0	0	4733600	0	0	4002200	0	0	0	0	0	4239400	0	0	4634600	0	0
7011	Q68CZ2;Q68CZ2-2	660;420	Q68CZ2	Q68CZ2	Tensin-3	TNS3	sp|Q68CZ2|TENS3_HUMAN Tensin-3 OS=Homo sapiens OX=9606 GN=TNS3 PE=1 SV=2;sp|Q68CZ2-2|TENS3_HUMAN Isoform 2 of Tensin-3 OS=Homo sapiens OX=9606 GN=TNS3	0.998966	1	S	RGVGSGPHPPDTQQPSPSKAFKPRFPGDQVV	GVGSGPHPPDTQQPS(0.999)PS(0.001)K	15			660	660	4774	5635	41982000	0	0	28926000	0	0	35903000	0	0	35216000	0	0	39223000	0	0	32296000	0	0	45354000	0	0	23967000	0	0	32239000	0	0	0	0	0	28187000	0	0	26374000	0	0
7016	Q68CZ2;Q68CZ2-2	776;536	Q68CZ2	Q68CZ2	Tensin-3	TNS3	sp|Q68CZ2|TENS3_HUMAN Tensin-3 OS=Homo sapiens OX=9606 GN=TNS3 PE=1 SV=2;sp|Q68CZ2-2|TENS3_HUMAN Isoform 2 of Tensin-3 OS=Homo sapiens OX=9606 GN=TNS3	1	1	S	GSSAEQPLGGRLRKLSLGQYDNDAGGQLPFS	KLS(1)LGQYDNDAGGQLPFSK	3			776	776	6345	7457	188350000	0	0	158110000	0	0	156280000	0	0	170490000	0	0	167950000	0	0	171280000	0	0	148560000	0	0	130240000	0	0	156800000	0	0	152190000	0	0	137690000	0	0	107470000	0	0
7017	Q68CZ2;Q68CZ2-3	332;332	Q68CZ2	Q68CZ2	Tensin-3	TNS3	sp|Q68CZ2|TENS3_HUMAN Tensin-3 OS=Homo sapiens OX=9606 GN=TNS3 PE=1 SV=2;sp|Q68CZ2-3|TENS3_HUMAN Isoform 3 of Tensin-3 OS=Homo sapiens OX=9606 GN=TNS3	0.999993	1	S	VIVDYNTTDPLIRWDSYENLSADGEVLHTQG	WDS(1)YENLSADGEVLHTQGPVDGSLYAK	3			332	332	14228	17055	17972000	0	0	11400000	0	0	13290000	0	0	13179000	0	0	14108000	0	0	15828000	0	0	15622000	0	0	14885000	0	0	18822000	0	0	14047000	0	0	14140000	0	0	11915000	0	0
7022	Q68D20	149	Q68D20	Q68D20	Protein PMS2CL	PMS2CL	sp|Q68D20|PMS2L_HUMAN Protein PMS2CL OS=Homo sapiens OX=9606 GN=PMS2CL PE=2 SV=1	0.981652	1	S	VASTPGDRGSQEHVDSQEKAPETDDSFSDVD	GS(0.017)QEHVDS(0.982)QEKAPET(0.001)DDSFSDVDCHSNQEDTGCK	8			149	149	4681	5520;5521;5522	0	0	0	20670000	0	0	8490100	0	0	16678000	0	0	0	0	0	18832000	0	0	0	0	0	12835000	0	0	0	0	0	11664000	0	0	0	0	0	14961000	0	0
7023	Q68D20	159	Q68D20	Q68D20	Protein PMS2CL	PMS2CL	sp|Q68D20|PMS2L_HUMAN Protein PMS2CL OS=Homo sapiens OX=9606 GN=PMS2CL PE=2 SV=1	0.994617	3	S	QEHVDSQEKAPETDDSFSDVDCHSNQEDTGC	GSQEHVDSQEKAPET(0.999)DDS(0.995)FS(0.984)DVDCHS(0.017)NQEDT(0.005)GCK	18			159	159	4681	5520;5521;5522	0	0	31441000	0	0	0	0	0	21202000	0	0	0	0	0	25151000	0	0	0	0	0	23340000	0	0	0	0	0	18573000	0	0	0	0	0	16583000	0	0	0
7024	Q68D20	161	Q68D20	Q68D20	Protein PMS2CL	PMS2CL	sp|Q68D20|PMS2L_HUMAN Protein PMS2CL OS=Homo sapiens OX=9606 GN=PMS2CL PE=2 SV=1	0.991026	3	S	HVDSQEKAPETDDSFSDVDCHSNQEDTGCKF	GS(0.001)QEHVDS(0.006)QEKAPET(0.992)DDS(0.991)FS(0.991)DVDCHS(0.014)NQEDT(0.006)GCK	20			161	161	4681	5520;5521;5522	0	0	31441000	0	0	0	0	0	21202000	0	0	0	0	0	25151000	0	0	0	0	0	23340000	0	0	0	0	0	18573000	0	0	0	0	0	16583000	0	0	0
7025	Q68D20	167	Q68D20	Q68D20	Protein PMS2CL	PMS2CL	sp|Q68D20|PMS2L_HUMAN Protein PMS2CL OS=Homo sapiens OX=9606 GN=PMS2CL PE=2 SV=1	0.800051	2	S	KAPETDDSFSDVDCHSNQEDTGCKFQVLPQP	GS(0.002)QEHVDS(0.005)QEKAPET(0.384)DDS(0.39)FS(0.386)DVDCHS(0.8)NQEDT(0.032)GCK	26			167	167	4681	5520;5521;5522	0	0	0	0	0	0	0	4526600	0	0	0	0	0	0	0	0	0	0	0	0	0	0	0	0	0	0	0	0	0	0	0	0	0	0	0	0
7026	Q68D51-2;Q68D51-3;Q68D51	271;271;271	Q68D51-2	Q68D51-2	DENN domain-containing protein 2C	DENND2C	sp|Q68D51-2|DEN2C_HUMAN Isoform 2 of DENN domain-containing protein 2C OS=Homo sapiens OX=9606 GN=DENND2C;sp|Q68D51-3|DEN2C_HUMAN Isoform 3 of DENN domain-containing protein 2C OS=Homo sapiens OX=9606 GN=DENND2C;sp|Q68D51|DEN2C_HUMAN DENN domain-containing	1	1	S	PKKYGGKIRGRSKRKSFEFEDIQHFRNRNSQ	RKS(1)FEFEDIQHFR	3			271	271	9900	11783	0	0	0	1463700	0	0	2106000	0	0	3188900	0	0	1900600	0	0	0	0	0	4987100	0	0	2413900	0	0	1943900	0	0	854630	0	0	1498700	0	0	1765700	0	0
7028	Q68DK2-5;Q68DK2-2;Q68DK2	1764;1743;1764	Q68DK2-5	Q68DK2-5	Zinc finger FYVE domain-containing protein 26	ZFYVE26	sp|Q68DK2-5|ZFY26_HUMAN Isoform 5 of Zinc finger FYVE domain-containing protein 26 OS=Homo sapiens OX=9606 GN=ZFYVE26;sp|Q68DK2-2|ZFY26_HUMAN Isoform 2 of Zinc finger FYVE domain-containing protein 26 OS=Homo sapiens OX=9606 GN=ZFYVE26;sp|Q68DK2|ZFY26_HUMA	0.638088	1	S	IVHQAADPETLPRSPSAEFSPAAPPGISSIH	S(0.356)PS(0.638)AEFS(0.006)PAAPPGISSIHSPSLR	3			1764	1764	11789	14075	0	0	0	5394200	0	0	3670000	0	0	0	0	0	0	0	0	5183500	0	0	0	0	0	0	0	0	0	0	0	0	0	0	0	0	0	0	0	0
7029	Q68DK7-2;Q68DK7;Q68DK7-3	161;362;99	Q68DK7-2	Q68DK7-2	Male-specific lethal 1 homolog	MSL1	sp|Q68DK7-2|MSL1_HUMAN Isoform 2 of Male-specific lethal 1 homolog OS=Homo sapiens OX=9606 GN=MSL1;sp|Q68DK7|MSL1_HUMAN Male-specific lethal 1 homolog OS=Homo sapiens OX=9606 GN=MSL1 PE=1 SV=3;sp|Q68DK7-3|MSL1_HUMAN Isoform 3 of Male-specific lethal 1 homo	0.999985	1	S	LAPEFSKVKTKTPKHSPIKEEPCGSLSETVC	HS(1)PIKEEPCGSLSETVCKR	2			161	161	5237;5238	6175;6176	5409900	0	0	0	0	0	6572500	0	0	8737000	0	0	8072300	0	0	6986300	0	0	8320100	0	0	5912800	0	0	0	0	0	4503500	0	0	0	0	0	6146700	0	0
7030	Q68DK7-2;Q68DK7	4;205	Q68DK7-2	Q68DK7-2	Male-specific lethal 1 homolog	MSL1	sp|Q68DK7-2|MSL1_HUMAN Isoform 2 of Male-specific lethal 1 homolog OS=Homo sapiens OX=9606 GN=MSL1;sp|Q68DK7|MSL1_HUMAN Male-specific lethal 1 homolog OS=Homo sapiens OX=9606 GN=MSL1 PE=1 SV=3	0.99994	1	S	____________MRKSPLGGGGGSGASSQAA	KS(1)PLGGGGGSGASSQAACLK	2			4	4	6622;11734	7813;14012	5399400	0	0	3513000	0	0	0	0	0	2446000	0	0	2356600	0	0	2429300	0	0	3137000	0	0	1881000	0	0	2808600	0	0	1967300	0	0	1943200	0	0	2643600	0	0
7031	Q68DK7-2;Q68DK7	12;213	Q68DK7-2	Q68DK7-2	Male-specific lethal 1 homolog	MSL1	sp|Q68DK7-2|MSL1_HUMAN Isoform 2 of Male-specific lethal 1 homolog OS=Homo sapiens OX=9606 GN=MSL1;sp|Q68DK7|MSL1_HUMAN Male-specific lethal 1 homolog OS=Homo sapiens OX=9606 GN=MSL1 PE=1 SV=3	0.551921	1	S	____MRKSPLGGGGGSGASSQAACLKQILLL	KS(0.417)PLGGGGGS(0.552)GAS(0.025)S(0.006)QAACLK	10			12	12	6622;11734	7813;14012	0	0	0	0	0	0	0	0	0	0	0	0	13699000	0	0	0	0	0	0	0	0	0	0	0	0	0	0	0	0	0	0	0	0	0	0	0
7032	Q68DQ2	395	Q68DQ2	Q68DQ2	Very large A-kinase anchor protein	CRYBG3	sp|Q68DQ2|CRBG3_HUMAN Very large A-kinase anchor protein OS=Homo sapiens OX=9606 GN=CRYBG3 PE=1 SV=3	1	1	S	CSALLTGSNHRKVPCSPDFQRVTTTENTIKE	KVPCS(1)PDFQR	5			395	395	6715	7921	3890300	0	0	2991900	0	0	0	0	0	3778400	0	0	3237200	0	0	3925800	0	0	2837200	0	0	0	0	0	3015700	0	0	2971700	0	0	2977100	0	0	0	0	0
7035	Q68DQ2	457	Q68DQ2	Q68DQ2	Very large A-kinase anchor protein	CRYBG3	sp|Q68DQ2|CRBG3_HUMAN Very large A-kinase anchor protein OS=Homo sapiens OX=9606 GN=CRYBG3 PE=1 SV=3	0.999987	1	S	SDGSDTTEQESTNLPSPNKSIRHEHLQLPES	SDGSDTTEQESTNLPS(1)PNK	16			457	457	10634	12675	0	0	0	0	0	0	7108600	0	0	0	0	0	0	0	0	0	0	0	0	0	0	0	0	0	0	0	0	0	0	0	0	0	0	0	0	0
7036	Q68E01-4;Q68E01-3;Q68E01-2;Q68E01	14;295;501;502	Q68E01-4	Q68E01-4	Integrator complex subunit 3	INTS3	sp|Q68E01-4|INT3_HUMAN Isoform 4 of Integrator complex subunit 3 OS=Homo sapiens OX=9606 GN=INTS3;sp|Q68E01-3|INT3_HUMAN Isoform 3 of Integrator complex subunit 3 OS=Homo sapiens OX=9606 GN=INTS3;sp|Q68E01-2|INT3_HUMAN Isoform 2 of Integrator complex subun	0.99494	1	S	__MLREKFPEFCSSPSPPVEVKIEEPVSMEM	EKFPEFCS(0.002)S(0.003)PS(0.995)PPVEVK	11			14	14	3133	3643	4127100	0	0	0	0	0	2931400	0	0	3775700	0	0	3686900	0	0	3066300	0	0	0	0	0	0	0	0	4953100	0	0	3711400	0	0	2745400	0	0	0	0	0
7037	Q68E01-4;Q68E01-3;Q68E01-2;Q68E01	49;330;536;537	Q68E01-4	Q68E01-4	Integrator complex subunit 3	INTS3	sp|Q68E01-4|INT3_HUMAN Isoform 4 of Integrator complex subunit 3 OS=Homo sapiens OX=9606 GN=INTS3;sp|Q68E01-3|INT3_HUMAN Isoform 3 of Integrator complex subunit 3 OS=Homo sapiens OX=9606 GN=INTS3;sp|Q68E01-2|INT3_HUMAN Isoform 2 of Integrator complex subun	0.999676	1	S	SDKDESCYDNAEAAFSDDEEDLNSKGKKREF	IEEPVSMEMDNHMSDKDESCYDNAEAAFS(1)DDEEDLNSK	29			49	49	5410	6380;6381	10363000	0	0	9955000	0	0	10219000	0	0	9628100	0	0	10584000	0	0	12076000	0	0	8976600	0	0	8122700	0	0	8718200	0	0	12113000	0	0	7569500	0	0	7199300	0	0
7038	Q68EM7-7;Q68EM7-3;Q68EM7-6;Q68EM7-5;Q68EM7	108;302;575;575;575	Q68EM7-7	Q68EM7-7	Rho GTPase-activating protein 17	ARHGAP17	sp|Q68EM7-7|RHG17_HUMAN Isoform 7 of Rho GTPase-activating protein 17 OS=Homo sapiens OX=9606 GN=ARHGAP17;sp|Q68EM7-3|RHG17_HUMAN Isoform 3 of Rho GTPase-activating protein 17 OS=Homo sapiens OX=9606 GN=ARHGAP17;sp|Q68EM7-6|RHG17_HUMAN Isoform 6 of Rho GTP	0.997689	1	S	SSAGILEQGPSPGDGSPPKPKDPVSAAVPAP	AESSSGGGTVPSSAGILEQGPS(0.002)PGDGS(0.998)PPKPK	27			108	108	306;307	375;376	74786000	0	0	60641000	0	0	85729000	0	0	78074000	0	0	69604000	0	0	72643000	0	0	86960000	0	0	72892000	0	0	63833000	0	0	63162000	0	0	68723000	0	0	55102000	0	0
7040	Q68EM7-7;Q68EM7-3;Q68EM7-6;Q68EM7-5;Q68EM7;Q68EM7-2	147;341;614;614;614;536	Q68EM7-7	Q68EM7-7	Rho GTPase-activating protein 17	ARHGAP17	sp|Q68EM7-7|RHG17_HUMAN Isoform 7 of Rho GTPase-activating protein 17 OS=Homo sapiens OX=9606 GN=ARHGAP17;sp|Q68EM7-3|RHG17_HUMAN Isoform 3 of Rho GTPase-activating protein 17 OS=Homo sapiens OX=9606 GN=ARHGAP17;sp|Q68EM7-6|RHG17_HUMAN Isoform 6 of Rho GTP	0.615831	1	S	SGQNQPQAAAGSHQLSMGQPHNAAGPSPHTL	NNSQIASGQNQPQAAAGS(0.045)HQLS(0.616)MGQPHNAAGPS(0.16)PHT(0.179)LRR	22			147	147	8490;8491	10122;10123;10124	0	0	0	19087000	0	0	0	0	0	0	0	0	0	0	0	0	0	0	0	0	0	0	0	0	0	0	0	0	0	0	0	0	0	0	0	0
7041	Q68EM7-7;Q68EM7-3;Q68EM7-6;Q68EM7-5;Q68EM7;Q68EM7-2	158;352;625;625;625;547	Q68EM7-7	Q68EM7-7	Rho GTPase-activating protein 17	ARHGAP17	sp|Q68EM7-7|RHG17_HUMAN Isoform 7 of Rho GTPase-activating protein 17 OS=Homo sapiens OX=9606 GN=ARHGAP17;sp|Q68EM7-3|RHG17_HUMAN Isoform 3 of Rho GTPase-activating protein 17 OS=Homo sapiens OX=9606 GN=ARHGAP17;sp|Q68EM7-6|RHG17_HUMAN Isoform 6 of Rho GTP	0.877547	1	S	SHQLSMGQPHNAAGPSPHTLRRAVKKPAPAP	NNSQIASGQNQPQAAAGS(0.013)HQLS(0.055)MGQPHNAAGPS(0.878)PHT(0.055)LRR	33			158	158	8490;8491	10122;10123;10124	41050000	0	0	30883000	0	0	28566000	0	0	36819000	0	0	30685000	0	0	29305000	0	0	28718000	0	0	24544000	0	0	22944000	0	0	0	0	0	23146000	0	0	25050000	0	0
7042	Q68EM7-7;Q68EM7-3;Q68EM7-6;Q68EM7-5;Q68EM7;Q68EM7-2	207;401;674;674;674;596	Q68EM7-7	Q68EM7-7	Rho GTPase-activating protein 17	ARHGAP17	sp|Q68EM7-7|RHG17_HUMAN Isoform 7 of Rho GTPase-activating protein 17 OS=Homo sapiens OX=9606 GN=ARHGAP17;sp|Q68EM7-3|RHG17_HUMAN Isoform 3 of Rho GTPase-activating protein 17 OS=Homo sapiens OX=9606 GN=ARHGAP17;sp|Q68EM7-6|RHG17_HUMAN Isoform 6 of Rho GTP	0.524371	1	S	TSQHPPSLSPKPPTRSPSPPTQHTGQPPGQP	S(0.524)PS(0.415)PPT(0.059)QHT(0.002)GQPPGQPSAPSQLSAPR	1			207	207	11826	14117	2914100	0	0	0	0	0	0	0	0	0	0	0	2706000	0	0	2341200	0	0	0	0	0	0	0	0	0	0	0	0	0	0	0	0	0	0	0	0
7043	Q68EM7-7;Q68EM7-3;Q68EM7-6;Q68EM7-5;Q68EM7;Q68EM7-2	209;403;676;676;676;598	Q68EM7-7	Q68EM7-7	Rho GTPase-activating protein 17	ARHGAP17	sp|Q68EM7-7|RHG17_HUMAN Isoform 7 of Rho GTPase-activating protein 17 OS=Homo sapiens OX=9606 GN=ARHGAP17;sp|Q68EM7-3|RHG17_HUMAN Isoform 3 of Rho GTPase-activating protein 17 OS=Homo sapiens OX=9606 GN=ARHGAP17;sp|Q68EM7-6|RHG17_HUMAN Isoform 6 of Rho GTP	0.989998	1	S	QHPPSLSPKPPTRSPSPPTQHTGQPPGQPSA	S(0.009)PS(0.99)PPT(0.001)QHT(0.001)GQPPGQPSAPSQLSAPR	3			209	209	11826	14117	59757000	0	0	59998000	0	0	44023000	0	0	50475000	0	0	44234000	0	0	49390000	0	0	50821000	0	0	41245000	0	0	33287000	0	0	36648000	0	0	36492000	0	0	45184000	0	0
7044	Q69YH5	710	Q69YH5	Q69YH5	Cell division cycle-associated protein 2	CDCA2	sp|Q69YH5|CDCA2_HUMAN Cell division cycle-associated protein 2 OS=Homo sapiens OX=9606 GN=CDCA2 PE=1 SV=2	0.999931	1	S	KNKSESENEPKAGTDSPVSCASVTEERVASD	AGTDS(1)PVSCASVTEER	5			710	710	443	544	10643000	0	0	6161400	0	0	7954900	0	0	6291100	0	0	8981500	0	0	5357600	0	0	8258200	0	0	0	0	0	6555000	0	0	4645400	0	0	7523400	0	0	4851800	0	0
7046	Q69YH5	977	Q69YH5	Q69YH5	Cell division cycle-associated protein 2	CDCA2	sp|Q69YH5|CDCA2_HUMAN Cell division cycle-associated protein 2 OS=Homo sapiens OX=9606 GN=CDCA2 PE=1 SV=2	0.984509	1	S	GPAAGSSDEPGKRRKSFCISTLANTKATSQF	RKS(0.985)FCIS(0.014)T(0.002)LANTK	3			977	977	9898	11781	8996500	0	0	0	0	0	0	0	0	3762300	0	0	1617400	0	0	0	0	0	1513600	0	0	0	0	0	1558900	0	0	0	0	0	2984400	0	0	1065000	0	0
7047	Q69YH5	934	Q69YH5	Q69YH5	Cell division cycle-associated protein 2	CDCA2	sp|Q69YH5|CDCA2_HUMAN Cell division cycle-associated protein 2 OS=Homo sapiens OX=9606 GN=CDCA2 PE=1 SV=2	0.61688	1	S	AKRRTICTFDSSGFESMSPIKETVSSRQKPQ	TICTFDS(0.001)S(0.006)GFES(0.617)MS(0.346)PIKET(0.005)VS(0.011)S(0.014)R	12			934	934	12960	15542	22265000	0	0	11425000	0	0	0	0	0	12121000	0	0	20982000	0	0	0	0	0	24442000	0	0	0	0	0	0	0	0	10063000	0	0	0	0	0	11009000	0	0
7048	Q69YH5	936	Q69YH5	Q69YH5	Cell division cycle-associated protein 2	CDCA2	sp|Q69YH5|CDCA2_HUMAN Cell division cycle-associated protein 2 OS=Homo sapiens OX=9606 GN=CDCA2 PE=1 SV=2	0.763705	1	S	RRTICTFDSSGFESMSPIKETVSSRQKPQMA	TICTFDS(0.001)S(0.003)GFES(0.213)MS(0.764)PIKET(0.007)VS(0.006)S(0.007)R	14			936	936	12960	15542	0	0	0	0	0	0	21767000	0	0	0	0	0	0	0	0	0	0	0	0	0	0	0	0	0	0	0	0	0	0	0	0	0	0	0	0	0
7050	Q69YH5	400	Q69YH5	Q69YH5	Cell division cycle-associated protein 2	CDCA2	sp|Q69YH5|CDCA2_HUMAN Cell division cycle-associated protein 2 OS=Homo sapiens OX=9606 GN=CDCA2 PE=1 SV=2	0.968883	1	S	LNMRKRKRVTFGEDLSPEVFDESLPANTPLR	VT(0.016)FGEDLS(0.969)PEVFDES(0.013)LPANT(0.002)PLRK	8			400	400	14122	16937	0	0	0	0	0	0	3797800	0	0	0	0	0	0	0	0	0	0	0	0	0	0	0	0	0	0	0	0	0	0	0	0	0	0	3364700	0	0
7051	Q69YN4-3;Q69YN4;Q69YN4-4;Q69YN4-2	173;173;173;173	Q69YN4-3	Q69YN4-3	Protein virilizer homolog	KIAA1429	sp|Q69YN4-3|VIR_HUMAN Isoform 3 of Protein virilizer homolog OS=Homo sapiens OX=9606 GN=VIRMA;sp|Q69YN4|VIR_HUMAN Protein virilizer homolog OS=Homo sapiens OX=9606 GN=VIRMA PE=1 SV=2;sp|Q69YN4-4|VIR_HUMAN Isoform 4 of Protein virilizer homolog OS=Homo sapi	1	1	S	NPKHADGEKEDQFNGSPPRPQPRGPRTPPGP	HADGEKEDQFNGS(1)PPRPQPR	13			173	173	4836	5708	64414000	0	0	54030000	0	0	47496000	0	0	64934000	0	0	57802000	0	0	58787000	0	0	68097000	0	0	47600000	0	0	49853000	0	0	43848000	0	0	45220000	0	0	42041000	0	0
7052	Q69YN4-3;Q69YN4	1578;1578	Q69YN4-3	Q69YN4-3	Protein virilizer homolog	KIAA1429	sp|Q69YN4-3|VIR_HUMAN Isoform 3 of Protein virilizer homolog OS=Homo sapiens OX=9606 GN=VIRMA;sp|Q69YN4|VIR_HUMAN Protein virilizer homolog OS=Homo sapiens OX=9606 GN=VIRMA PE=1 SV=2	0.688233	1	S	FDLHSELERSFLSEPSSPGRTKTTKGFKLGK	SFLS(0.002)EPS(0.688)S(0.309)PGR	7			1578	1578	10856;10857	12937;12938	0	0	0	3559400	0	0	2679700	0	0	4423000	0	0	2539300	0	0	2947500	0	0	0	0	0	0	0	0	0	0	0	2721600	0	0	0	0	0	0	0	0
7053	Q69YN4-3;Q69YN4	1579;1579	Q69YN4-3	Q69YN4-3	Protein virilizer homolog	KIAA1429	sp|Q69YN4-3|VIR_HUMAN Isoform 3 of Protein virilizer homolog OS=Homo sapiens OX=9606 GN=VIRMA;sp|Q69YN4|VIR_HUMAN Protein virilizer homolog OS=Homo sapiens OX=9606 GN=VIRMA PE=1 SV=2	0.937324	1	S	DLHSELERSFLSEPSSPGRTKTTKGFKLGKH	SFLSEPS(0.063)S(0.937)PGR	8			1579	1579	10856;10857	12937;12938	75426000	0	0	58044000	0	0	40433000	0	0	62481000	0	0	0	0	0	61004000	0	0	0	0	0	46196000	0	0	0	0	0	47080000	0	0	0	0	0	0	0	0
7054	Q69YN4-3;Q69YN4;Q69YN4-4;Q69YN4-2	133;133;133;133	Q69YN4-3	Q69YN4-3	Protein virilizer homolog	KIAA1429	sp|Q69YN4-3|VIR_HUMAN Isoform 3 of Protein virilizer homolog OS=Homo sapiens OX=9606 GN=VIRMA;sp|Q69YN4|VIR_HUMAN Protein virilizer homolog OS=Homo sapiens OX=9606 GN=VIRMA PE=1 SV=2;sp|Q69YN4-4|VIR_HUMAN Isoform 4 of Protein virilizer homolog OS=Homo sapi	0.553398	1	S	NCLTLAIYGSVDRVISHDRDSPPPPPPPPPP	VIS(0.553)HDRDS(0.447)PPPPPPPPPPPQPQPSLK	3			133	133	13821;13822	16582;16583	0	0	0	11476000	0	0	9601900	0	0	11467000	0	0	12498000	0	0	12303000	0	0	12343000	0	0	10945000	0	0	12101000	0	0	10465000	0	0	8911000	0	0	8461900	0	0
7055	Q69YN4-3;Q69YN4;Q69YN4-4;Q69YN4-2	138;138;138;138	Q69YN4-3	Q69YN4-3	Protein virilizer homolog	KIAA1429	sp|Q69YN4-3|VIR_HUMAN Isoform 3 of Protein virilizer homolog OS=Homo sapiens OX=9606 GN=VIRMA;sp|Q69YN4|VIR_HUMAN Protein virilizer homolog OS=Homo sapiens OX=9606 GN=VIRMA PE=1 SV=2;sp|Q69YN4-4|VIR_HUMAN Isoform 4 of Protein virilizer homolog OS=Homo sapi	0.718446	1	S	AIYGSVDRVISHDRDSPPPPPPPPPPPQPQP	VIS(0.282)HDRDS(0.718)PPPPPPPPPPPQPQPSLK	8			138	138	13821;13822	16582;16583	0	0	0	11476000	0	0	9601900	0	0	11467000	0	0	12498000	0	0	12303000	0	0	12343000	0	0	10945000	0	0	12101000	0	0	10465000	0	0	8911000	0	0	8461900	0	0
7056	Q69YQ0-2;Q69YQ0	384;384	Q69YQ0-2	Q69YQ0-2	Cytospin-A	SPECC1L	sp|Q69YQ0-2|CYTSA_HUMAN Isoform 2 of Cytospin-A OS=Homo sapiens OX=9606 GN=SPECC1L;sp|Q69YQ0|CYTSA_HUMAN Cytospin-A OS=Homo sapiens OX=9606 GN=SPECC1L PE=1 SV=2	0.996188	1;2	S	SESEGIPSIERSRKGSSGNASEVSVACLTER	KGS(0.996)S(0.004)GNASEVSVACLTER	3			384	384	6077;12029	7154;7155;14367	11616000	5211400	0	9497400	4522600	0	6179700	3141900	0	9280000	3876600	0	7995100	4472600	0	8407100	3454400	0	6849300	1889200	0	7489700	0	0	6455500	4720200	0	6889400	2742300	0	4118200	3728200	0	4271100	0	0
7057	Q69YQ0-2;Q69YQ0	385;385	Q69YQ0-2	Q69YQ0-2	Cytospin-A	SPECC1L	sp|Q69YQ0-2|CYTSA_HUMAN Isoform 2 of Cytospin-A OS=Homo sapiens OX=9606 GN=SPECC1L;sp|Q69YQ0|CYTSA_HUMAN Cytospin-A OS=Homo sapiens OX=9606 GN=SPECC1L PE=1 SV=2	0.609437	2	S	ESEGIPSIERSRKGSSGNASEVSVACLTERI	KGS(0.609)S(0.609)GNAS(0.78)EVS(0.001)VACLTER	4			385	385	6077;12029	7154;7155;14367	0	5211400	0	0	4522600	0	0	3141900	0	0	3876600	0	0	4472600	0	0	3454400	0	0	1889200	0	0	0	0	0	4720200	0	0	2742300	0	0	3728200	0	0	0	0
7058	Q69YQ0-2;Q69YQ0	389;389	Q69YQ0-2	Q69YQ0-2	Cytospin-A	SPECC1L	sp|Q69YQ0-2|CYTSA_HUMAN Isoform 2 of Cytospin-A OS=Homo sapiens OX=9606 GN=SPECC1L;sp|Q69YQ0|CYTSA_HUMAN Cytospin-A OS=Homo sapiens OX=9606 GN=SPECC1L PE=1 SV=2	0.779648	2	S	IPSIERSRKGSSGNASEVSVACLTERIHQME	KGS(0.609)S(0.609)GNAS(0.78)EVS(0.001)VACLTER	8			389	389	6077;12029	7154;7155;14367	0	5211400	0	0	4522600	0	0	3141900	0	0	3876600	0	0	4472600	0	0	3454400	0	0	1889200	0	0	0	0	0	4720200	0	0	2742300	0	0	3728200	0	0	0	0
7059	Q69YQ0-2;Q69YQ0	832;832	Q69YQ0-2	Q69YQ0-2	Cytospin-A	SPECC1L	sp|Q69YQ0-2|CYTSA_HUMAN Isoform 2 of Cytospin-A OS=Homo sapiens OX=9606 GN=SPECC1L;sp|Q69YQ0|CYTSA_HUMAN Cytospin-A OS=Homo sapiens OX=9606 GN=SPECC1L PE=1 SV=2	0.942401	1	S	DLAALRQGMGLSRRSSTSSEPTPTVKTLIKS	RS(0.028)S(0.942)T(0.028)S(0.001)SEPTPTVK	3			832	832	10344	12311	7945100	0	0	6263900	0	0	5592100	0	0	7277100	0	0	6940300	0	0	6379400	0	0	6883400	0	0	5706400	0	0	5241800	0	0	6200100	0	0	5529800	0	0	4866300	0	0
7063	Q69YQ0-2;Q69YQ0	868;868	Q69YQ0-2	Q69YQ0-2	Cytospin-A	SPECC1L	sp|Q69YQ0-2|CYTSA_HUMAN Isoform 2 of Cytospin-A OS=Homo sapiens OX=9606 GN=SPECC1L;sp|Q69YQ0|CYTSA_HUMAN Cytospin-A OS=Homo sapiens OX=9606 GN=SPECC1L PE=1 SV=2	0.94481		S	QVPNPAAAAIPRTPLSPSPMKTPPAAAVSPM	TPLS(0.945)PS(0.055)PMK	4			868	868	13191	15821	0	0	0	1853500	0	0	1359400	0	0	2412600	0	0	1164500	0	0	0	0	0	1530900	0	0	0	0	0	1749300	0	0	0	0	0	0	0	0	0	0	0
7066	Q6AI08	642	Q6AI08	Q6AI08	HEAT repeat-containing protein 6	HEATR6	sp|Q6AI08|HEAT6_HUMAN HEAT repeat-containing protein 6 OS=Homo sapiens OX=9606 GN=HEATR6 PE=1 SV=1	0.827864	1	S	WKKAPAGPSLEETSVSSPKGSSEPCWLIRLC	APAGPSLEET(0.002)S(0.003)VS(0.828)S(0.167)PK	13			642	642	726;5843;5844	881;6888;6889	0	0	0	12359000	0	0	0	0	0	0	0	0	12259000	0	0	13540000	0	0	18254000	0	0	10172000	0	0	0	0	0	11612000	0	0	0	0	0	0	0	0
7067	Q6AI08	643	Q6AI08	Q6AI08	HEAT repeat-containing protein 6	HEATR6	sp|Q6AI08|HEAT6_HUMAN HEAT repeat-containing protein 6 OS=Homo sapiens OX=9606 GN=HEATR6 PE=1 SV=1	0.985572	1	S	KKAPAGPSLEETSVSSPKGSSEPCWLIRLCI	KAPAGPSLEETSVS(0.014)S(0.986)PK	15			643	643	726;5843;5844	881;6888;6889	32298000	0	0	25304000	0	0	26132000	0	0	32283000	0	0	40952000	0	0	32855000	0	0	37320000	0	0	26286000	0	0	33427000	0	0	0	0	0	25941000	0	0	30782000	0	0
7068	Q6AI08	336	Q6AI08	Q6AI08	HEAT repeat-containing protein 6	HEATR6	sp|Q6AI08|HEAT6_HUMAN HEAT repeat-containing protein 6 OS=Homo sapiens OX=9606 GN=HEATR6 PE=1 SV=1	0.999994	1;2	S	VKPKKIQQGEEEEKESSGEIEAAPVTGTGRV	KIQQGEEEEKES(1)S(1)GEIEAAPVTGTGR	12			336	336	5676;6154	6696;7243;7244	4688500	20583000	0	8119700	21091000	0	8035100	13674000	0	8005900	17887000	0	7637800	0	0	9182100	0	0	6769200	15276000	0	5638200	12400000	0	8347500	0	0	6706200	14983000	0	7644500	0	0	8406500	12536000	0
7069	Q6AI08	337	Q6AI08	Q6AI08	HEAT repeat-containing protein 6	HEATR6	sp|Q6AI08|HEAT6_HUMAN HEAT repeat-containing protein 6 OS=Homo sapiens OX=9606 GN=HEATR6 PE=1 SV=1	0.999994	1;2	S	KPKKIQQGEEEEKESSGEIEAAPVTGTGRVN	KIQQGEEEEKES(1)S(1)GEIEAAPVTGTGR	13			337	337	5676;6154	6696;7243;7244	4688500	20583000	0	8119700	21091000	0	8035100	13674000	0	8005900	17887000	0	7637800	0	0	9182100	0	0	6769200	15276000	0	5638200	12400000	0	8347500	0	0	6706200	14983000	0	7644500	0	0	8406500	12536000	0
7072	Q6AI08	659	Q6AI08	Q6AI08	HEAT repeat-containing protein 6	HEATR6	sp|Q6AI08|HEAT6_HUMAN HEAT repeat-containing protein 6 OS=Homo sapiens OX=9606 GN=HEATR6 PE=1 SV=1	0.523463	2	S	PKGSSEPCWLIRLCISIVVLPKEDSCSGSDA	LCIS(0.523)IVVLPKEDS(0.496)CS(0.475)GS(0.456)DAGS(0.045)AAGS(0.002)T(0.001)Y(0.001)EPSPMR	4			659	659	6849	8076	0	0	0	0	0	0	0	0	0	0	2758900	0	0	0	0	0	0	0	0	0	0	0	0	0	0	0	0	0	0	0	0	0	0	0	0	0
7073	Q6AI08	668	Q6AI08	Q6AI08	HEAT repeat-containing protein 6	HEATR6	sp|Q6AI08|HEAT6_HUMAN HEAT repeat-containing protein 6 OS=Homo sapiens OX=9606 GN=HEATR6 PE=1 SV=1	0.637443	2	S	LIRLCISIVVLPKEDSCSGSDAGSAAGSTYE	LCIS(0.037)IVVLPKEDS(0.637)CS(0.637)GS(0.637)DAGS(0.046)AAGS(0.002)T(0.001)Y(0.001)EPSPMR	13			668	668	6849	8076	0	9337300	0	0	7180000	0	0	0	0	0	4845600	0	0	4190000	0	0	5558700	0	0	3557900	0	0	2625300	0	0	0	0	0	6653200	0	0	0	0	0	2832900	0
7074	Q6AI08	670	Q6AI08	Q6AI08	HEAT repeat-containing protein 6	HEATR6	sp|Q6AI08|HEAT6_HUMAN HEAT repeat-containing protein 6 OS=Homo sapiens OX=9606 GN=HEATR6 PE=1 SV=1	0.693089	2	S	RLCISIVVLPKEDSCSGSDAGSAAGSTYEPS	LCIS(0.012)IVVLPKEDS(0.637)CS(0.693)GS(0.637)DAGS(0.02)AAGS(0.001)TYEPSPMR	15			670	670	6849	8076	0	9337300	0	0	7180000	0	0	0	0	0	4845600	0	0	4190000	0	0	5558700	0	0	3557900	0	0	2625300	0	0	0	0	0	6653200	0	0	0	0	0	2832900	0
7075	Q6AI08	672	Q6AI08	Q6AI08	HEAT repeat-containing protein 6	HEATR6	sp|Q6AI08|HEAT6_HUMAN HEAT repeat-containing protein 6 OS=Homo sapiens OX=9606 GN=HEATR6 PE=1 SV=1	0.637443	2	S	CISIVVLPKEDSCSGSDAGSAAGSTYEPSPM	LCIS(0.037)IVVLPKEDS(0.637)CS(0.637)GS(0.637)DAGS(0.046)AAGS(0.002)T(0.001)Y(0.001)EPSPMR	17			672	672	6849	8076	0	9337300	0	0	7180000	0	0	0	0	0	4845600	0	0	4190000	0	0	5558700	0	0	3557900	0	0	2625300	0	0	0	0	0	6653200	0	0	0	0	0	2832900	0
7076	Q6AWC2-2;Q6AWC2-4;Q6AWC2;Q6AWC2-6;Q6AWC2-5	64;269;269;269;171	Q6AWC2-2	Q6AWC2-2	Protein WWC2	WWC2	sp|Q6AWC2-2|WWC2_HUMAN Isoform 2 of Protein WWC2 OS=Homo sapiens OX=9606 GN=WWC2;sp|Q6AWC2-4|WWC2_HUMAN Isoform 4 of Protein WWC2 OS=Homo sapiens OX=9606 GN=WWC2;sp|Q6AWC2|WWC2_HUMAN Protein WWC2 OS=Homo sapiens OX=9606 GN=WWC2 PE=1 SV=2;sp|Q6AWC2-6|WWC2_H	0.992045	1	S	HLDQNIGRSEPDLRCSPVNSHLCLSRQTLDA	SEPDLRCS(0.992)PVNS(0.008)HLCLSR	8			64	64	10744	12809	4699000	0	0	0	0	0	0	0	0	3021000	0	0	3513400	0	0	3466000	0	0	4018600	0	0	0	0	0	2721300	0	0	0	0	0	0	0	0	2301600	0	0
7081	Q6BDS2	1103	Q6BDS2	Q6BDS2	UHRF1-binding protein 1	UHRF1BP1	sp|Q6BDS2|URFB1_HUMAN UHRF1-binding protein 1 OS=Homo sapiens OX=9606 GN=UHRF1BP1 PE=1 SV=1	0.998652	1;2	S	GGAARLRFFSMKRTVSQQSFDGVSLDSSGPE	T(0.001)VS(0.999)QQS(1)FDGVSLDSSGPEDR	3			1103	1103	10403;13530	12380;16225;16226	3967400	9366600	0	4778300	7118600	0	2981000	7644500	0	4215200	8833600	0	4969000	9273700	0	3390300	8222200	0	3274300	7351600	0	2889400	6500700	0	2682800	7629900	0	3725200	8836100	0	2808200	5354300	0	2880100	6983300	0
7082	Q6BDS2	1106	Q6BDS2	Q6BDS2	UHRF1-binding protein 1	UHRF1BP1	sp|Q6BDS2|URFB1_HUMAN UHRF1-binding protein 1 OS=Homo sapiens OX=9606 GN=UHRF1BP1 PE=1 SV=1	1	2	S	ARLRFFSMKRTVSQQSFDGVSLDSSGPEDRI	T(0.005)VS(0.995)QQS(1)FDGVSLDSSGPEDR	6			1106	1106	10403;13530	12380;16225;16226	0	7866300	0	0	9503800	0	0	6967400	0	0	6718800	0	0	7491600	0	0	7506400	0	0	6508000	0	0	5838600	0	0	6871400	0	0	6526700	0	0	4453700	0	0	5304200	0
7083	Q6DCA0	74	Q6DCA0	Q6DCA0	AMMECR1-like protein	AMMECR1L	sp|Q6DCA0|AMERL_HUMAN AMMECR1-like protein OS=Homo sapiens OX=9606 GN=AMMECR1L PE=1 SV=1	0.930485	1	S	SGRENVSDLTLGPGNSPITRMNPASGALSPL	ENVSDLTLGPGNS(0.93)PIT(0.069)R	13			74	74	3322	3864	4112600	0	0	4105600	0	0	4101600	0	0	3694600	0	0	4397900	0	0	3294700	0	0	5374900	0	0	3288300	0	0	4929700	0	0	4530400	0	0	4305400	0	0	3626900	0	0
7084	Q6DN90-2;Q6DN90	390;512	Q6DN90-2	Q6DN90-2	IQ motif and SEC7 domain-containing protein 1	IQSEC1	sp|Q6DN90-2|IQEC1_HUMAN Isoform 2 of IQ motif and SEC7 domain-containing protein 1 OS=Homo sapiens OX=9606 GN=IQSEC1;sp|Q6DN90|IQEC1_HUMAN IQ motif and SEC7 domain-containing protein 1 OS=Homo sapiens OX=9606 GN=IQSEC1 PE=1 SV=1	0.999969	1	S	EQTLSKQTYHKEARNSWDSPAFSNDVIRKRH	NS(1)WDSPAFSNDVIR	2			390	390	8711	10394	5234500	0	0	4171000	0	0	4374000	0	0	6867900	0	0	3648100	0	0	3023000	0	0	6136200	0	0	6223800	0	0	4481100	0	0	4148900	0	0	4217100	0	0	6483200	0	0
7086	Q6DN90-2;Q6DN90	803;925	Q6DN90-2	Q6DN90-2	IQ motif and SEC7 domain-containing protein 1	IQSEC1	sp|Q6DN90-2|IQEC1_HUMAN Isoform 2 of IQ motif and SEC7 domain-containing protein 1 OS=Homo sapiens OX=9606 GN=IQSEC1;sp|Q6DN90|IQEC1_HUMAN IQ motif and SEC7 domain-containing protein 1 OS=Homo sapiens OX=9606 GN=IQSEC1 PE=1 SV=1	0.950524	1	S	SYASGEGLKRSALSSSLRDLSEAGKRGRRSS	SALSS(0.046)S(0.951)LRDLS(0.003)EAGKR	6			803	803	10517;10518	12515;12516	0	0	0	7680300	0	0	8001000	0	0	10376000	0	0	7057500	0	0	0	0	0	11500000	0	0	7613100	0	0	0	0	0	7445900	0	0	9944000	0	0	9496000	0	0
7088	Q6DT37	1482	Q6DT37	Q6DT37	Serine/threonine-protein kinase MRCK gamma	CDC42BPG	sp|Q6DT37|MRCKG_HUMAN Serine/threonine-protein kinase MRCK gamma OS=Homo sapiens OX=9606 GN=CDC42BPG PE=1 SV=2	0.998361	1	S	EKGRVARGSGPQRPHSFSEALRRPASMGSEG	GSGPQRPHS(0.998)FS(0.002)EALR	9			1482	1482	4632	5464	11080000	0	0	0	0	0	3481700	0	0	7740800	0	0	4881700	0	0	0	0	0	0	0	0	0	0	0	0	0	0	0	0	0	4793300	0	0	3387300	0	0
7089	Q6DT37	1540	Q6DT37	Q6DT37	Serine/threonine-protein kinase MRCK gamma	CDC42BPG	sp|Q6DT37|MRCKG_HUMAN Serine/threonine-protein kinase MRCK gamma OS=Homo sapiens OX=9606 GN=CDC42BPG PE=1 SV=2	0.99257	1	S	LSPATSLMQVSERPRSLPLSPELESSP____	S(0.993)LPLS(0.007)PELESSP	1			1540	1540	11429	13648	0	0	0	0	0	0	1149300	0	0	1623800	0	0	0	0	0	0	0	0	0	0	0	0	0	0	0	0	0	1412800	0	0	0	0	0	0	0	0
7090	Q6DT37	1550	Q6DT37	Q6DT37	Serine/threonine-protein kinase MRCK gamma	CDC42BPG	sp|Q6DT37|MRCKG_HUMAN Serine/threonine-protein kinase MRCK gamma OS=Homo sapiens OX=9606 GN=CDC42BPG PE=1 SV=2	0.835021	1	S	SERPRSLPLSPELESSP______________	SLPLS(0.001)PELES(0.164)S(0.835)P	11			1550	1550	11429	13648	2515600	0	0	0	0	0	0	0	0	0	0	0	0	0	0	1768500	0	0	0	0	0	0	0	0	0	0	0	0	0	0	2191800	0	0	0	0	0
7091	Q6EEV4-2;Q6EEV4	10;10	Q6EEV4-2	Q6EEV4-2	DNA-directed RNA polymerase II subunit GRINL1A, isoforms 4/5	POLR2M	sp|Q6EEV4-2|GL1AD_HUMAN Isoform 5 of DNA-directed RNA polymerase II subunit GRINL1A, isoforms 4/5 OS=Homo sapiens OX=9606 GN=POLR2M;sp|Q6EEV4|GL1AD_HUMAN DNA-directed RNA polymerase II subunit GRINL1A, isoforms 4/5 OS=Homo sapiens OX=9606 GN=POLR2M PE=1 SV	0.565916	1	S	______MATPARAPESPPSADPALVAGPAEE	APES(0.566)PPS(0.434)ADPALVAGPAEEAECPPPRQPQPAQNVLAAPR	4			10	10	737;738	893;894	6508500	0	0	7321200	0	0	7376600	0	0	0	0	0	9278400	0	0	9490900	0	0	11911000	0	0	8376700	0	0	10690000	0	0	0	0	0	9564700	0	0	9186300	0	0
7092	Q6EEV4-2;Q6EEV4	13;13	Q6EEV4-2	Q6EEV4-2	DNA-directed RNA polymerase II subunit GRINL1A, isoforms 4/5	POLR2M	sp|Q6EEV4-2|GL1AD_HUMAN Isoform 5 of DNA-directed RNA polymerase II subunit GRINL1A, isoforms 4/5 OS=Homo sapiens OX=9606 GN=POLR2M;sp|Q6EEV4|GL1AD_HUMAN DNA-directed RNA polymerase II subunit GRINL1A, isoforms 4/5 OS=Homo sapiens OX=9606 GN=POLR2M PE=1 SV	0.525103	1	S	___MATPARAPESPPSADPALVAGPAEEAEC	APES(0.475)PPS(0.525)ADPALVAGPAEEAECPPPRQPQPAQNVLAAPR	7			13	13	737;738	893;894	6508500	0	0	7321200	0	0	7376600	0	0	9467400	0	0	9278400	0	0	0	0	0	11911000	0	0	8376700	0	0	10690000	0	0	0	0	0	9564700	0	0	9186300	0	0
7093	Q6F5E8-2;Q6F5E8	955;991	Q6F5E8-2	Q6F5E8-2	Leucine-rich repeat-containing protein 16C	RLTPR	sp|Q6F5E8-2|CARL2_HUMAN Isoform 2 of Capping protein, Arp2/3 and myosin-I linker protein 2 OS=Homo sapiens OX=9606 GN=CARMIL2;sp|Q6F5E8|CARL2_HUMAN Capping protein, Arp2/3 and myosin-I linker protein 2 OS=Homo sapiens OX=9606 GN=CARMIL2 PE=1 SV=2	0.99603	1	S	PGEDAEPQAGPSARGSPSPAAPGPPAGPLPR	GS(0.996)PS(0.004)PAAPGPPAGPLPR	2			955	955	4673	5512	11287000	0	0	5084200	0	0	6782800	0	0	7491100	0	0	8857800	0	0	7777800	0	0	8677700	0	0	8831600	0	0	5765300	0	0	5620600	0	0	6715200	0	0	6303800	0	0
7094	Q6F5E8-2;Q6F5E8	1279;1315	Q6F5E8-2	Q6F5E8-2	Leucine-rich repeat-containing protein 16C	RLTPR	sp|Q6F5E8-2|CARL2_HUMAN Isoform 2 of Capping protein, Arp2/3 and myosin-I linker protein 2 OS=Homo sapiens OX=9606 GN=CARMIL2;sp|Q6F5E8|CARL2_HUMAN Capping protein, Arp2/3 and myosin-I linker protein 2 OS=Homo sapiens OX=9606 GN=CARMIL2 PE=1 SV=2	0.98977	1	S	LRSRGWGQQDGPGPPSPGQSPSPCRTSPSPD	GWGQQDGPGPPS(0.99)PGQS(0.007)PS(0.003)PCR	12			1279	1279	4803	5666	0	0	0	0	0	0	0	0	0	5637600	0	0	6198600	0	0	4646900	0	0	0	0	0	0	0	0	0	0	0	3988900	0	0	5600000	0	0	0	0	0
7096	Q6F5E8-2;Q6F5E8	1318;1381	Q6F5E8-2	Q6F5E8-2	Leucine-rich repeat-containing protein 16C	RLTPR	sp|Q6F5E8-2|CARL2_HUMAN Isoform 2 of Capping protein, Arp2/3 and myosin-I linker protein 2 OS=Homo sapiens OX=9606 GN=CARMIL2;sp|Q6F5E8|CARL2_HUMAN Capping protein, Arp2/3 and myosin-I linker protein 2 OS=Homo sapiens OX=9606 GN=CARMIL2 PE=1 SV=2	1	1	S	CLGPRNEERPLRLQRSPVLKRRPKLEAPPSP	LQRS(1)PVLK	4			1318	1318	7454	8769	7112700	0	0	6361600	0	0	6002000	0	0	6318000	0	0	5849000	0	0	0	0	0	4697300	0	0	0	0	0	4735100	0	0	3745200	0	0	0	0	0	5286300	0	0
7097	Q6F5E8-2;Q6F5E8	1084;1120	Q6F5E8-2	Q6F5E8-2	Leucine-rich repeat-containing protein 16C	RLTPR	sp|Q6F5E8-2|CARL2_HUMAN Isoform 2 of Capping protein, Arp2/3 and myosin-I linker protein 2 OS=Homo sapiens OX=9606 GN=CARMIL2;sp|Q6F5E8|CARL2_HUMAN Capping protein, Arp2/3 and myosin-I linker protein 2 OS=Homo sapiens OX=9606 GN=CARMIL2 PE=1 SV=2	0.804923	1	S	KKPRSTRGPRTDLETSPGAAPRTRKTTFGDL	TDLET(0.195)S(0.805)PGAAPR	6			1084	1084	12781	15321	2596000	0	0	0	0	0	2358900	0	0	1896600	0	0	2005100	0	0	1764500	0	0	2494000	0	0	0	0	0	0	0	0	1476300	0	0	2412900	0	0	1802200	0	0
7099	Q6FI81-3;Q6FI81	170;183	Q6FI81-3	Q6FI81-3	Anamorsin	CIAPIN1	sp|Q6FI81-3|CPIN1_HUMAN Isoform 3 of Anamorsin OS=Homo sapiens OX=9606 GN=CIAPIN1;sp|Q6FI81|CPIN1_HUMAN Anamorsin OS=Homo sapiens OX=9606 GN=CIAPIN1 PE=1 SV=2	0.978901	1	S	VGSSRQLKLSITKKSSPSVKPAVDPAAAKLW	KS(0.017)S(0.979)PS(0.004)VKPAVDPAAAK	3			170	170	6640	7836	60055000	0	0	0	0	0	55221000	0	0	52547000	0	0	59784000	0	0	45111000	0	0	60217000	0	0	37344000	0	0	44851000	0	0	33351000	0	0	46826000	0	0	47537000	0	0
7100	Q6FI81-3;Q6FI81;Q6FI81-2	292;305;101	Q6FI81-3	Q6FI81-3	Anamorsin	CIAPIN1	sp|Q6FI81-3|CPIN1_HUMAN Isoform 3 of Anamorsin OS=Homo sapiens OX=9606 GN=CIAPIN1;sp|Q6FI81|CPIN1_HUMAN Anamorsin OS=Homo sapiens OX=9606 GN=CIAPIN1 PE=1 SV=2;sp|Q6FI81-2|CPIN1_HUMAN Isoform 2 of Anamorsin OS=Homo sapiens OX=9606 GN=CIAPIN1	0.791446	1	S	YLGMPAFKPGEKVLLSDSNLHDA________	VLLS(0.791)DS(0.209)NLHDA	4			292	292	13892	16666	0	0	0	4042900	0	0	0	0	0	0	0	0	0	0	0	0	0	0	0	0	0	0	0	0	3719000	0	0	2230400	0	0	2776500	0	0	2935100	0	0
7101	Q6GQQ9-2;Q6GQQ9	464;464	Q6GQQ9-2	Q6GQQ9-2	OTU domain-containing protein 7B	OTUD7B	sp|Q6GQQ9-2|OTU7B_HUMAN Isoform 2 of OTU domain-containing protein 7B OS=Homo sapiens OX=9606 GN=OTUD7B;sp|Q6GQQ9|OTU7B_HUMAN OTU domain-containing protein 7B OS=Homo sapiens OX=9606 GN=OTUD7B PE=1 SV=1	0.87107	2	S	SPTASAGDEPRSTPESGDSDKESVGSSSTSN	S(0.028)T(0.028)PES(0.871)GDS(0.765)DKES(0.23)VGS(0.031)S(0.014)S(0.013)T(0.014)S(0.006)NEGGR	5			464	464	12447	14894	0	8823500	0	0	8907400	0	0	0	0	0	7538600	0	0	6928500	0	0	5999300	0	0	8129100	0	0	6835500	0	0	5772100	0	0	7339200	0	0	0	0	0	0	0
7102	Q6GQQ9-2;Q6GQQ9	467;467	Q6GQQ9-2	Q6GQQ9-2	OTU domain-containing protein 7B	OTUD7B	sp|Q6GQQ9-2|OTU7B_HUMAN Isoform 2 of OTU domain-containing protein 7B OS=Homo sapiens OX=9606 GN=OTUD7B;sp|Q6GQQ9|OTU7B_HUMAN OTU domain-containing protein 7B OS=Homo sapiens OX=9606 GN=OTUD7B PE=1 SV=1	0.859535	2	S	ASAGDEPRSTPESGDSDKESVGSSSTSNEGG	S(0.002)T(0.002)PES(0.818)GDS(0.86)DKES(0.291)VGS(0.012)S(0.006)S(0.006)T(0.002)S(0.001)NEGGR	8			467	467	12447	14894	0	8823500	0	0	8907400	0	0	0	0	0	7538600	0	0	6928500	0	0	5999300	0	0	8129100	0	0	6835500	0	0	5772100	0	0	7339200	0	0	0	0	0	0	0
7103	Q6GQQ9-2;Q6GQQ9	471;471	Q6GQQ9-2	Q6GQQ9-2	OTU domain-containing protein 7B	OTUD7B	sp|Q6GQQ9-2|OTU7B_HUMAN Isoform 2 of OTU domain-containing protein 7B OS=Homo sapiens OX=9606 GN=OTUD7B;sp|Q6GQQ9|OTU7B_HUMAN OTU domain-containing protein 7B OS=Homo sapiens OX=9606 GN=OTUD7B PE=1 SV=1	0.630921	2	S	DEPRSTPESGDSDKESVGSSSTSNEGGRRKE	S(0.005)T(0.005)PES(0.61)GDS(0.66)DKES(0.631)VGS(0.04)S(0.015)S(0.015)T(0.015)S(0.004)NEGGR	12			471	471	12447	14894	0	0	0	0	0	0	0	0	0	0	0	0	0	0	0	0	5999300	0	0	0	0	0	0	0	0	0	0	0	0	0	0	0	0	0	0	0
7104	Q6GYQ0-4;Q6GYQ0;Q6GYQ0-7;Q6GYQ0-5;Q6GYQ0-2;Q6GYQ0-3;Q6GYQ0-6	773;773;773;773;773;820;820	Q6GYQ0-4	Q6GYQ0-4	Ral GTPase-activating protein subunit alpha-1	RALGAPA1	sp|Q6GYQ0-4|RGPA1_HUMAN Isoform 4 of Ral GTPase-activating protein subunit alpha-1 OS=Homo sapiens OX=9606 GN=RALGAPA1;sp|Q6GYQ0|RGPA1_HUMAN Ral GTPase-activating protein subunit alpha-1 OS=Homo sapiens OX=9606 GN=RALGAPA1 PE=1 SV=1;sp|Q6GYQ0-7|RGPA1_HUMAN	0.962191	1	S	DDAQILPRSTRVRHFSQSEETGNEVFGALNE	VRHFS(0.962)QS(0.037)EETGNEVFGALNEEQPLPR	5			773	773	4919;14030	5798;16824	6705800	0	0	7863500	0	0	9095100	0	0	9602300	0	0	7759200	0	0	8851200	0	0	9558200	0	0	9522500	0	0	7694900	0	0	6208400	0	0	0	0	0	0	0	0
7105	Q6GYQ0-4;Q6GYQ0;Q6GYQ0-7;Q6GYQ0-5;Q6GYQ0-2;Q6GYQ0-3;Q6GYQ0-6	775;775;775;775;775;822;822	Q6GYQ0-4	Q6GYQ0-4	Ral GTPase-activating protein subunit alpha-1	RALGAPA1	sp|Q6GYQ0-4|RGPA1_HUMAN Isoform 4 of Ral GTPase-activating protein subunit alpha-1 OS=Homo sapiens OX=9606 GN=RALGAPA1;sp|Q6GYQ0|RGPA1_HUMAN Ral GTPase-activating protein subunit alpha-1 OS=Homo sapiens OX=9606 GN=RALGAPA1 PE=1 SV=1;sp|Q6GYQ0-7|RGPA1_HUMAN	0.598694	1	S	AQILPRSTRVRHFSQSEETGNEVFGALNEEQ	VRHFS(0.378)QS(0.599)EET(0.023)GNEVFGALNEEQPLPR	7			775	775	4919;14030	5798;16824	0	0	0	0	0	0	0	0	0	0	0	0	0	0	0	0	0	0	19885000	0	0	0	0	0	14756000	0	0	0	0	0	14924000	0	0	0	0	0
7106	Q6GYQ0-4;Q6GYQ0;Q6GYQ0-7;Q6GYQ0-5;Q6GYQ0-2;Q6GYQ0-3;Q6GYQ0-6	860;860;873;860;860;907;907	Q6GYQ0-4	Q6GYQ0-4	Ral GTPase-activating protein subunit alpha-1	RALGAPA1	sp|Q6GYQ0-4|RGPA1_HUMAN Isoform 4 of Ral GTPase-activating protein subunit alpha-1 OS=Homo sapiens OX=9606 GN=RALGAPA1;sp|Q6GYQ0|RGPA1_HUMAN Ral GTPase-activating protein subunit alpha-1 OS=Homo sapiens OX=9606 GN=RALGAPA1 PE=1 SV=1;sp|Q6GYQ0-7|RGPA1_HUMAN	0.986442	1;2	S	ERLRSGNASTMTRRGSSPGSLEIPKDLPDIL	RGS(0.986)S(0.955)PGS(0.059)LEIPKDLPDILNK	3			860	860	9785	11656;11657	6198300	4449500	0	1307100	4861700	0	0	2787500	0	5187100	3228100	0	5299500	0	0	6462500	4309000	0	0	3746300	0	4154000	3277900	0	0	0	0	4521100	0	0	879120	3074900	0	1628900	3049300	0
7107	Q6GYQ0-4;Q6GYQ0;Q6GYQ0-7;Q6GYQ0-5;Q6GYQ0-2;Q6GYQ0-3;Q6GYQ0-6	861;861;874;861;861;908;908	Q6GYQ0-4	Q6GYQ0-4	Ral GTPase-activating protein subunit alpha-1	RALGAPA1	sp|Q6GYQ0-4|RGPA1_HUMAN Isoform 4 of Ral GTPase-activating protein subunit alpha-1 OS=Homo sapiens OX=9606 GN=RALGAPA1;sp|Q6GYQ0|RGPA1_HUMAN Ral GTPase-activating protein subunit alpha-1 OS=Homo sapiens OX=9606 GN=RALGAPA1 PE=1 SV=1;sp|Q6GYQ0-7|RGPA1_HUMAN	0.987491	2	S	RLRSGNASTMTRRGSSPGSLEIPKDLPDILN	RGS(0.986)S(0.987)PGS(0.026)LEIPKDLPDILNK	4			861	861	9785	11656;11657	0	4449500	0	0	4861700	0	0	2787500	0	0	3228100	0	0	0	0	0	4309000	0	0	3746300	0	0	3277900	0	0	0	0	0	0	0	0	3074900	0	0	3049300	0
7112	Q6IAA8	26	Q6IAA8	Q6IAA8	Ragulator complex protein LAMTOR1	LAMTOR1	sp|Q6IAA8|LTOR1_HUMAN Ragulator complex protein LAMTOR1 OS=Homo sapiens OX=9606 GN=LAMTOR1 PE=1 SV=2	0.549355		S	DSDQDREERKLLLDPSSPPTKALNGAEPNYH	LLLDPS(0.549)S(0.348)PPT(0.103)K	6			26	26	6318;7244	7428;8532	0	0	0	5055900	0	0	0	0	0	0	0	0	0	0	0	0	0	0	0	0	0	3843800	0	0	0	0	0	0	0	0	0	0	0	0	0	0
7113	Q6IAA8	27	Q6IAA8	Q6IAA8	Ragulator complex protein LAMTOR1	LAMTOR1	sp|Q6IAA8|LTOR1_HUMAN Ragulator complex protein LAMTOR1 OS=Homo sapiens OX=9606 GN=LAMTOR1 PE=1 SV=2	0.991194	1	S	SDQDREERKLLLDPSSPPTKALNGAEPNYHS	KLLLDPS(0.006)S(0.991)PPT(0.003)K	8			27	27	6318;7244	7428;8532	0	0	0	1848300	0	0	0	0	0	0	0	0	4575700	0	0	1678000	0	0	3534000	0	0	914780	0	0	2531700	0	0	1673500	0	0	2531400	0	0	2283300	0	0
7114	Q6IAA8	56	Q6IAA8	Q6IAA8	Ragulator complex protein LAMTOR1	LAMTOR1	sp|Q6IAA8|LTOR1_HUMAN Ragulator complex protein LAMTOR1 OS=Homo sapiens OX=9606 GN=LAMTOR1 PE=1 SV=2	0.969458	1	S	HSLPSARTDEQALLSSILAKTASNIIDVSAA	TDEQALLS(0.031)S(0.969)ILAK	9			56	56	12767	15303	0	0	0	9438300	0	0	11128000	0	0	15145000	0	0	0	0	0	7875400	0	0	15244000	0	0	12987000	0	0	0	0	0	0	0	0	12096000	0	0	11683000	0	0
7115	Q6IBS0	349	Q6IBS0	Q6IBS0	Twinfilin-2	TWF2	sp|Q6IBS0|TWF2_HUMAN Twinfilin-2 OS=Homo sapiens OX=9606 GN=TWF2 PE=1 SV=2	1	1	S	GHKRLIRGPGENGDDS_______________	LIRGPGENGDDS(1)	12			349	349	7129	8399	8349800	0	0	12875000	0	0	8973800	0	0	16097000	0	0	12492000	0	0	11584000	0	0	11861000	0	0	9669100	0	0	8218100	0	0	12615000	0	0	13135000	0	0	8342700	0	0
7116	Q6IBW4-2;Q6IBW4;Q6IBW4-4	260;282;282	Q6IBW4-2	Q6IBW4-2	Condensin-2 complex subunit H2	NCAPH2	sp|Q6IBW4-2|CNDH2_HUMAN Isoform 2 of Condensin-2 complex subunit H2 OS=Homo sapiens OX=9606 GN=NCAPH2;sp|Q6IBW4|CNDH2_HUMAN Condensin-2 complex subunit H2 OS=Homo sapiens OX=9606 GN=NCAPH2 PE=1 SV=1;sp|Q6IBW4-4|CNDH2_HUMAN Isoform 4 of Condensin-2 complex	0.614541	1	S	LPEASAPKAALEPKESRSPQQSAALPRRYML	ES(0.615)RS(0.385)PQQSAALPR	2			260	260	3495	4072	0	0	0	0	0	0	0	0	0	0	0	0	0	0	0	5117400	0	0	0	0	0	0	0	0	0	0	0	0	0	0	0	0	0	0	0	0
7117	Q6IBW4-2;Q6IBW4;Q6IBW4-4	262;284;284	Q6IBW4-2	Q6IBW4-2	Condensin-2 complex subunit H2	NCAPH2	sp|Q6IBW4-2|CNDH2_HUMAN Isoform 2 of Condensin-2 complex subunit H2 OS=Homo sapiens OX=9606 GN=NCAPH2;sp|Q6IBW4|CNDH2_HUMAN Condensin-2 complex subunit H2 OS=Homo sapiens OX=9606 GN=NCAPH2 PE=1 SV=1;sp|Q6IBW4-4|CNDH2_HUMAN Isoform 4 of Condensin-2 complex	0.997806	1	S	EASAPKAALEPKESRSPQQSAALPRRYMLRE	ES(0.002)RS(0.998)PQQSAALPR	4			262	262	3495	4072	0	0	0	5310000	0	0	5810400	0	0	4851800	0	0	6844400	0	0	0	0	0	0	0	0	3831900	0	0	4617700	0	0	3477100	0	0	3865700	0	0	0	0	0
7118	Q6IBW4-2;Q6IBW4;Q6IBW4-4;Q6IBW4-5	186;208;208;208	Q6IBW4-2	Q6IBW4-2	Condensin-2 complex subunit H2	NCAPH2	sp|Q6IBW4-2|CNDH2_HUMAN Isoform 2 of Condensin-2 complex subunit H2 OS=Homo sapiens OX=9606 GN=NCAPH2;sp|Q6IBW4|CNDH2_HUMAN Condensin-2 complex subunit H2 OS=Homo sapiens OX=9606 GN=NCAPH2 PE=1 SV=1;sp|Q6IBW4-4|CNDH2_HUMAN Isoform 4 of Condensin-2 complex	0.969338	1	S	MLEPEGMSPMEPAGVSPMPGTQKDTGRTEEQ	GAFMLEPEGMS(0.008)PMEPAGVS(0.969)PMPGT(0.023)QK	19			186	186	3943	4596	0	0	0	0	0	0	0	0	0	0	0	0	3491600	0	0	2822800	0	0	3117000	0	0	0	0	0	0	0	0	0	0	0	0	0	0	0	0	0
7119	Q6ICB0	25	Q6ICB0	Q6ICB0	Desumoylating isopeptidase 1	DESI1	sp|Q6ICB0|DESI1_HUMAN Desumoylating isopeptidase 1 OS=Homo sapiens OX=9606 GN=DESI1 PE=1 SV=1	1	1	S	KLYVYDLSKGLARRLSPIMLGKQLEGIWHTS	RLS(1)PIMLGK	3			25	25	10002	11899	1776100	0	0	2626500	0	0	0	0	0	3280300	0	0	2582800	0	0	3092900	0	0	0	0	0	2978000	0	0	0	0	0	2662000	0	0	1936500	0	0	2484000	0	0
7120	Q6ICG6-3;Q6ICG6;Q6ICG6-2	290;324;329	Q6ICG6-3	Q6ICG6-3	Uncharacterized protein KIAA0930	KIAA0930	sp|Q6ICG6-3|K0930_HUMAN Isoform 3 of Uncharacterized protein KIAA0930 OS=Homo sapiens OX=9606 GN=KIAA0930;sp|Q6ICG6|K0930_HUMAN Uncharacterized protein KIAA0930 OS=Homo sapiens OX=9606 GN=KIAA0930 PE=1 SV=1;sp|Q6ICG6-2|K0930_HUMAN Isoform 2 of Uncharacteri	0.999964	1	S	RKVPRNRIAEMKKSHSANDSEEFFREDDGGA	SHS(1)ANDSEEFFREDDGGADLHNATNLR	3			290	290	6604;11075	7792;13220	15119000	0	0	14186000	0	0	16502000	0	0	14098000	0	0	15118000	0	0	17187000	0	0	22950000	0	0	15906000	0	0	14022000	0	0	12609000	0	0	16282000	0	0	15522000	0	0
7121	Q6ICG6-3;Q6ICG6;Q6ICG6-2	270;304;309	Q6ICG6-3	Q6ICG6-3	Uncharacterized protein KIAA0930	KIAA0930	sp|Q6ICG6-3|K0930_HUMAN Isoform 3 of Uncharacterized protein KIAA0930 OS=Homo sapiens OX=9606 GN=KIAA0930;sp|Q6ICG6|K0930_HUMAN Uncharacterized protein KIAA0930 OS=Homo sapiens OX=9606 GN=KIAA0930 PE=1 SV=1;sp|Q6ICG6-2|K0930_HUMAN Isoform 2 of Uncharacteri	0.997802	1	S	STPPTPERNNRPAFFSPSLKRKVPRNRIAEM	NNRPAFFS(0.998)PS(0.002)LKR	8			270	270	8477;8478	10106;10107	51989000	0	0	38608000	0	0	32438000	0	0	39172000	0	0	35736000	0	0	41163000	0	0	47411000	0	0	32997000	0	0	36049000	0	0	33034000	0	0	32053000	0	0	30741000	0	0
7122	Q6ICG6-3;Q6ICG6;Q6ICG6-2	328;362;367	Q6ICG6-3	Q6ICG6-3	Uncharacterized protein KIAA0930	KIAA0930	sp|Q6ICG6-3|K0930_HUMAN Isoform 3 of Uncharacterized protein KIAA0930 OS=Homo sapiens OX=9606 GN=KIAA0930;sp|Q6ICG6|K0930_HUMAN Uncharacterized protein KIAA0930 OS=Homo sapiens OX=9606 GN=KIAA0930 PE=1 SV=1;sp|Q6ICG6-2|K0930_HUMAN Isoform 2 of Uncharacteri	0.999998	1	S	LRSRSLSGTGRSLVGSWLKLNRADGNFLLYA	SLVGS(1)WLK	5			328	328	11539	13780	4583600	0	0	3486200	0	0	5528100	0	0	7504400	0	0	3884800	0	0	3340400	0	0	6158100	0	0	7149900	0	0	4025600	0	0	3769900	0	0	4769600	0	0	6105200	0	0
7123	Q6ICG6-3;Q6ICG6;Q6ICG6-2	233;267;272	Q6ICG6-3	Q6ICG6-3	Uncharacterized protein KIAA0930	KIAA0930	sp|Q6ICG6-3|K0930_HUMAN Isoform 3 of Uncharacterized protein KIAA0930 OS=Homo sapiens OX=9606 GN=KIAA0930;sp|Q6ICG6|K0930_HUMAN Uncharacterized protein KIAA0930 OS=Homo sapiens OX=9606 GN=KIAA0930 PE=1 SV=1;sp|Q6ICG6-2|K0930_HUMAN Isoform 2 of Uncharacteri	0.757276	1;2	S	GHAEMAVSRVSTGDTSPCGTEEDSSPASPMH	VS(0.018)T(0.016)GDT(0.194)S(0.757)PCGT(0.013)EEDS(0.001)SPASPMHER	7			233	233	14108	16920;16921	0	0	0	10389000	0	0	0	0	0	0	0	0	0	0	0	0	5308900	0	0	0	0	0	0	0	8247900	0	0	0	0	0	0	0	0	0	0	0
7124	Q6ICG6-3;Q6ICG6;Q6ICG6-2	245;279;284	Q6ICG6-3	Q6ICG6-3	Uncharacterized protein KIAA0930	KIAA0930	sp|Q6ICG6-3|K0930_HUMAN Isoform 3 of Uncharacterized protein KIAA0930 OS=Homo sapiens OX=9606 GN=KIAA0930;sp|Q6ICG6|K0930_HUMAN Uncharacterized protein KIAA0930 OS=Homo sapiens OX=9606 GN=KIAA0930 PE=1 SV=1;sp|Q6ICG6-2|K0930_HUMAN Isoform 2 of Uncharacteri	0.957075	2	S	GDTSPCGTEEDSSPASPMHERVTSFSTPPTP	VS(0.201)T(0.215)GDT(0.27)S(0.289)PCGT(0.024)EEDS(0.011)S(0.033)PAS(0.957)PMHER	19			245	245	14108	16920;16921	0	6207200	0	0	0	0	0	0	0	0	0	0	0	5111800	0	0	5308900	0	0	0	0	0	0	0	0	5214700	0	0	0	0	0	0	0	0	0	0
7125	Q6ICG6-3;Q6ICG6;Q6ICG6-2	253;287;292	Q6ICG6-3	Q6ICG6-3	Uncharacterized protein KIAA0930	KIAA0930	sp|Q6ICG6-3|K0930_HUMAN Isoform 3 of Uncharacterized protein KIAA0930 OS=Homo sapiens OX=9606 GN=KIAA0930;sp|Q6ICG6|K0930_HUMAN Uncharacterized protein KIAA0930 OS=Homo sapiens OX=9606 GN=KIAA0930 PE=1 SV=1;sp|Q6ICG6-2|K0930_HUMAN Isoform 2 of Uncharacteri	0.615766	2	S	EEDSSPASPMHERVTSFSTPPTPERNNRPAF	VT(0.002)S(0.616)FS(0.368)T(0.015)PPT(1)PER	3			253	253	14148	16968	0	0	0	0	0	0	0	0	0	0	0	0	0	0	0	0	0	0	0	0	0	0	0	0	0	0	0	0	0	0	0	0	0	0	4365100	0
7126	Q6ICG6-3;Q6ICG6;Q6ICG6-2	255;289;294	Q6ICG6-3	Q6ICG6-3	Uncharacterized protein KIAA0930	KIAA0930	sp|Q6ICG6-3|K0930_HUMAN Isoform 3 of Uncharacterized protein KIAA0930 OS=Homo sapiens OX=9606 GN=KIAA0930;sp|Q6ICG6|K0930_HUMAN Uncharacterized protein KIAA0930 OS=Homo sapiens OX=9606 GN=KIAA0930 PE=1 SV=1;sp|Q6ICG6-2|K0930_HUMAN Isoform 2 of Uncharacteri	0.977425	2	S	DSSPASPMHERVTSFSTPPTPERNNRPAFFS	VTSFS(0.977)T(0.023)PPT(1)PER	5			255	255	14148	16968	0	9256800	0	0	9379900	0	0	7241500	0	0	7394300	0	0	9838500	0	0	8246100	0	0	9119900	0	0	7760700	0	0	6733800	0	0	6420200	0	0	5841100	0	0	0	0
7127	Q6IE81-2;Q6IE81	591;603	Q6IE81-2	Q6IE81-2	Protein Jade-1	JADE1	sp|Q6IE81-2|JADE1_HUMAN Isoform 2 of Protein Jade-1 OS=Homo sapiens OX=9606 GN=JADE1;sp|Q6IE81|JADE1_HUMAN Protein Jade-1 OS=Homo sapiens OX=9606 GN=JADE1 PE=1 SV=1	0.990786		S	VHSLKKPHKRDPLQNSPGSEGKTLLKQPDLC	DPLQNS(0.991)PGS(0.009)EGK	6			591	591	2314	2697	0	0	0	3949100	0	0	3561000	0	0	3746800	0	0	4792500	0	0	3877300	0	0	0	0	0	3294100	0	0	0	0	0	2371000	0	0	3108500	0	0	2878200	0	0
7128	Q6IE81-2;Q6IE81;Q6IE81-3	89;89;89	Q6IE81-2	Q6IE81-2	Protein Jade-1	JADE1	sp|Q6IE81-2|JADE1_HUMAN Isoform 2 of Protein Jade-1 OS=Homo sapiens OX=9606 GN=JADE1;sp|Q6IE81|JADE1_HUMAN Protein Jade-1 OS=Homo sapiens OX=9606 GN=JADE1 PE=1 SV=1;sp|Q6IE81-3|JADE1_HUMAN Isoform 3 of Protein Jade-1 OS=Homo sapiens OX=9606 GN=JADE1	0.908614	1	S	DPWRQEWEKGVQVPVSPGTIPQPVARPKKYI	GVQVPVS(0.909)PGT(0.091)IPQPVAR	7			89	89	4790	5651	0	0	0	0	0	0	0	0	0	2680400	0	0	0	0	0	2496100	0	0	0	0	0	0	0	0	0	0	0	0	0	0	0	0	0	0	0	0
7129	Q6IE81-2;Q6IE81	731;743	Q6IE81-2	Q6IE81-2	Protein Jade-1	JADE1	sp|Q6IE81-2|JADE1_HUMAN Isoform 2 of Protein Jade-1 OS=Homo sapiens OX=9606 GN=JADE1;sp|Q6IE81|JADE1_HUMAN Protein Jade-1 OS=Homo sapiens OX=9606 GN=JADE1 PE=1 SV=1	0.99453	1	S	VNYNQTAVKVPTTPASPVKNWGGFRIPKKGE	VPT(0.001)T(0.005)PAS(0.995)PVKNWGGFR	7			731	731	13983	16768	3054000	0	0	1860500	0	0	2406400	0	0	5776800	0	0	2438600	0	0	3650700	0	0	3959000	0	0	3280000	0	0	3488500	0	0	2761300	0	0	0	0	0	0	0	0
7133	Q6IN85-4;Q6IN85-2;Q6IN85	532;758;771	Q6IN85-4	Q6IN85-4	Serine/threonine-protein phosphatase 4 regulatory subunit 3A	SMEK1	sp|Q6IN85-4|P4R3A_HUMAN Isoform 4 of Serine/threonine-protein phosphatase 4 regulatory subunit 3A OS=Homo sapiens OX=9606 GN=PPP4R3A;sp|Q6IN85-2|P4R3A_HUMAN Isoform 2 of Serine/threonine-protein phosphatase 4 regulatory subunit 3A OS=Homo sapiens OX=9606 G	0.534143	1	S	LTSQSSTTNLPGSPGSPGSPGSPGSPGSVPK	TNLT(0.001)S(0.001)QS(0.001)STTNLPGS(0.044)PGS(0.534)PGS(0.353)PGS(0.048)PGS(0.013)PGS(0.005)VPK	18			532	532	13135	15749	0	0	0	0	0	0	0	0	0	0	0	0	0	0	0	0	0	0	0	0	0	0	0	0	0	0	0	0	0	0	0	0	0	4717900	0	0
7134	Q6IN85-4;Q6IN85-2;Q6IN85	535;761;774	Q6IN85-4	Q6IN85-4	Serine/threonine-protein phosphatase 4 regulatory subunit 3A	SMEK1	sp|Q6IN85-4|P4R3A_HUMAN Isoform 4 of Serine/threonine-protein phosphatase 4 regulatory subunit 3A OS=Homo sapiens OX=9606 GN=PPP4R3A;sp|Q6IN85-2|P4R3A_HUMAN Isoform 2 of Serine/threonine-protein phosphatase 4 regulatory subunit 3A OS=Homo sapiens OX=9606 G	0.616129	1	S	QSSTTNLPGSPGSPGSPGSPGSPGSVPKNTS	TNLTSQSSTTNLPGS(0.006)PGS(0.207)PGS(0.616)PGS(0.147)PGS(0.018)PGS(0.006)VPK	21			535	535	13135	15749	9687400	0	0	7720800	0	0	3379000	0	0	1891700	0	0	0	0	0	0	0	0	0	0	0	0	0	0	0	0	0	0	0	0	0	0	0	0	0	0
7135	Q6IN85-4;Q6IN85-2;Q6IN85	538;764;777	Q6IN85-4	Q6IN85-4	Serine/threonine-protein phosphatase 4 regulatory subunit 3A	SMEK1	sp|Q6IN85-4|P4R3A_HUMAN Isoform 4 of Serine/threonine-protein phosphatase 4 regulatory subunit 3A OS=Homo sapiens OX=9606 GN=PPP4R3A;sp|Q6IN85-2|P4R3A_HUMAN Isoform 2 of Serine/threonine-protein phosphatase 4 regulatory subunit 3A OS=Homo sapiens OX=9606 G	0.694594	1	S	TTNLPGSPGSPGSPGSPGSPGSVPKNTSQTA	TNLTSQSSTTNLPGS(0.001)PGS(0.019)PGS(0.204)PGS(0.695)PGS(0.062)PGS(0.019)VPK	24			538	538	13135	15749	0	0	0	0	0	0	0	0	0	7178000	0	0	0	0	0	0	0	0	0	0	0	0	0	0	0	0	0	0	0	0	0	0	0	0	0	0
7136	Q6IN85-4;Q6IN85-2;Q6IN85	541;767;780	Q6IN85-4	Q6IN85-4	Serine/threonine-protein phosphatase 4 regulatory subunit 3A	SMEK1	sp|Q6IN85-4|P4R3A_HUMAN Isoform 4 of Serine/threonine-protein phosphatase 4 regulatory subunit 3A OS=Homo sapiens OX=9606 GN=PPP4R3A;sp|Q6IN85-2|P4R3A_HUMAN Isoform 2 of Serine/threonine-protein phosphatase 4 regulatory subunit 3A OS=Homo sapiens OX=9606 G	0.703975	1	S	LPGSPGSPGSPGSPGSPGSVPKNTSQTAAIT	TNLTSQSSTTNLPGSPGS(0.001)PGS(0.002)PGS(0.037)PGS(0.704)PGS(0.256)VPK	27			541	541	13135	15749	0	0	0	2729400	0	0	0	0	0	0	0	0	0	0	0	3705900	0	0	4663400	0	0	0	0	0	0	0	0	0	0	0	2613200	0	0	3148600	0	0
7137	Q6IQ22	21	Q6IQ22	Q6IQ22	Ras-related protein Rab-12	RAB12	sp|Q6IQ22|RAB12_HUMAN Ras-related protein Rab-12 OS=Homo sapiens OX=9606 GN=RAB12 PE=1 SV=3	1	1	S	ALQRRAGGGGGLGAGSPALSGGQGRRRKQPP	AGGGGGLGAGS(1)PALSGGQGR	11			21	21	381;9542	468;11369	37758000	0	0	22462000	0	0	20705000	0	0	21383000	0	0	25496000	0	0	20672000	0	0	23656000	0	0	17015000	0	0	20782000	0	0	20661000	0	0	18258000	0	0	15441000	0	0
7138	Q6IQ23-3;Q6IQ23;Q6IQ23-2	477;903;903	Q6IQ23-3	Q6IQ23-3	Pleckstrin homology domain-containing family A member 7	PLEKHA7	sp|Q6IQ23-3|PKHA7_HUMAN Isoform 3 of Pleckstrin homology domain-containing family A member 7 OS=Homo sapiens OX=9606 GN=PLEKHA7;sp|Q6IQ23|PKHA7_HUMAN Pleckstrin homology domain-containing family A member 7 OS=Homo sapiens OX=9606 GN=PLEKHA7 PE=1 SV=2;sp|Q6	0.990571	2	S	YVPYRPHPPQLRKVTSPLQSPTKAKPKVQED	KVT(0.009)S(0.991)PLQS(0.97)PT(0.03)K	4			477	477	6739	7946	0	9492100	0	0	7982600	0	0	7616700	0	0	7814000	0	0	9023300	0	0	7983600	0	0	6959500	0	0	6488300	0	0	0	0	0	5257900	0	0	6990900	0	0	6104500	0
7139	Q6IQ23-3;Q6IQ23;Q6IQ23-2	481;907;907	Q6IQ23-3	Q6IQ23-3	Pleckstrin homology domain-containing family A member 7	PLEKHA7	sp|Q6IQ23-3|PKHA7_HUMAN Isoform 3 of Pleckstrin homology domain-containing family A member 7 OS=Homo sapiens OX=9606 GN=PLEKHA7;sp|Q6IQ23|PKHA7_HUMAN Pleckstrin homology domain-containing family A member 7 OS=Homo sapiens OX=9606 GN=PLEKHA7 PE=1 SV=2;sp|Q6	0.969986	2	S	RPHPPQLRKVTSPLQSPTKAKPKVQEDEAPP	KVT(0.009)S(0.991)PLQS(0.97)PT(0.03)K	8			481	481	6739	7946	0	9492100	0	0	7982600	0	0	7616700	0	0	7814000	0	0	9023300	0	0	7983600	0	0	6959500	0	0	6488300	0	0	0	0	0	5257900	0	0	6990900	0	0	6104500	0
7140	Q6IQ23-3;Q6IQ23;Q6IQ23-2	186;612;612	Q6IQ23-3	Q6IQ23-3	Pleckstrin homology domain-containing family A member 7	PLEKHA7	sp|Q6IQ23-3|PKHA7_HUMAN Isoform 3 of Pleckstrin homology domain-containing family A member 7 OS=Homo sapiens OX=9606 GN=PLEKHA7;sp|Q6IQ23|PKHA7_HUMAN Pleckstrin homology domain-containing family A member 7 OS=Homo sapiens OX=9606 GN=PLEKHA7 PE=1 SV=2;sp|Q6	0.999866	1	S	KPPDQRRSVDISLGDSPRRARGHAVKNSSHV	SVDISLGDS(1)PRR	9			186	186	12510	14977	3716100	0	0	1866000	0	0	2208800	0	0	3722300	0	0	2959800	0	0	3328600	0	0	3934500	0	0	2199900	0	0	2501000	0	0	0	0	0	2993700	0	0	2023900	0	0
7141	Q6IQ23-3;Q6IQ23;Q6IQ23-2	441;867;867	Q6IQ23-3	Q6IQ23-3	Pleckstrin homology domain-containing family A member 7	PLEKHA7	sp|Q6IQ23-3|PKHA7_HUMAN Isoform 3 of Pleckstrin homology domain-containing family A member 7 OS=Homo sapiens OX=9606 GN=PLEKHA7;sp|Q6IQ23|PKHA7_HUMAN Pleckstrin homology domain-containing family A member 7 OS=Homo sapiens OX=9606 GN=PLEKHA7 PE=1 SV=2;sp|Q6	0.671457	2	S	VPSLSTSESKPPPQPSPPTSPVRTPLEVRLF	TVPLFPHPPVPS(0.025)LS(0.026)T(0.027)S(0.027)ES(0.028)KPPPQPS(0.671)PPT(0.404)S(0.396)PVRT(0.396)PLEVR	25			441	441	13512	16203	0	0	0	0	0	0	0	5820100	0	0	5096200	0	0	6544100	0	0	0	0	0	0	0	0	0	0	0	6693600	0	0	5133700	0	0	7301100	0	0	4804700	0
7142	Q6IQ26-2;Q6IQ26	193;193	Q6IQ26-2	Q6IQ26-2	DENN domain-containing protein 5A	DENND5A	sp|Q6IQ26-2|DEN5A_HUMAN Isoform 2 of DENN domain-containing protein 5A OS=Homo sapiens OX=9606 GN=DENND5A;sp|Q6IQ26|DEN5A_HUMAN DENN domain-containing protein 5A OS=Homo sapiens OX=9606 GN=DENND5A PE=1 SV=2	0.999174	1	S	EDGEDTPVTKLQRFNSYDISRDTLYVSKCIC	FNS(0.999)Y(0.001)DISR	3			193	193	3812	4444	1232600	0	0	1534800	0	0	631500	0	0	1608100	0	0	1076900	0	0	1503500	0	0	0	0	0	1338900	0	0	816160	0	0	1431500	0	0	0	0	0	0	0	0
7143	Q6IQ26-2;Q6IQ26	1085;1085	Q6IQ26-2	Q6IQ26-2	DENN domain-containing protein 5A	DENND5A	sp|Q6IQ26-2|DEN5A_HUMAN Isoform 2 of DENN domain-containing protein 5A OS=Homo sapiens OX=9606 GN=DENND5A;sp|Q6IQ26|DEN5A_HUMAN DENN domain-containing protein 5A OS=Homo sapiens OX=9606 GN=DENND5A PE=1 SV=2	0.880075	2	S	PEVDERPCRTPPLQQSPSVIRRLVTISPNNK	ILVGELLT(0.007)S(0.018)QPEVDERPCRT(0.952)PPLQQS(0.88)PS(0.142)VIR	26			1085	1085	5599	6607	0	18164000	0	0	0	0	0	12607000	0	0	0	0	0	13146000	0	0	12880000	0	0	15754000	0	0	11710000	0	0	13289000	0	0	14322000	0	0	12855000	0	0	12950000	0
7144	Q6IQ49-3;Q6IQ49-2;Q6IQ49	183;266;278	Q6IQ49-3	Q6IQ49-3	Protein SDE2 homolog	SDE2	sp|Q6IQ49-3|SDE2_HUMAN Isoform 3 of Replication stress response regulator SDE2 OS=Homo sapiens OX=9606 GN=SDE2;sp|Q6IQ49-2|SDE2_HUMAN Isoform 2 of Replication stress response regulator SDE2 OS=Homo sapiens OX=9606 GN=SDE2;sp|Q6IQ49|SDE2_HUMAN Replication s	0.884045	1	S	PSGSQRARVVNTDHGSPEQLQIPVTDSGRHI	VVNT(0.116)DHGS(0.884)PEQLQIPVTDSGR	8			183	183	14187	17010	0	0	0	51968000	0	0	0	0	0	0	0	0	0	0	0	0	0	0	0	0	0	0	0	0	0	0	0	0	0	0	0	0	0	0	0	0
7145	Q6JBY9	179	Q6JBY9	Q6JBY9	CapZ-interacting protein	RCSD1	sp|Q6JBY9|CPZIP_HUMAN CapZ-interacting protein OS=Homo sapiens OX=9606 GN=RCSD1 PE=1 SV=1	0.959639		S	SIKRRPPSRRFRRSQSDCGELGDFRAVESSQ	S(0.04)QS(0.96)DCGELGDFR	3			179	179	11950	14264	1127700	0	0	0	0	0	1089300	0	0	0	0	0	0	0	0	1535900	0	0	0	0	0	1350100	0	0	1337000	0	0	1341200	0	0	0	0	0	938660	0	0
7146	Q6KC79;Q6KC79-2;Q6KC79-3	349;349;349	Q6KC79;Q6KC79-2	Q6KC79	Nipped-B-like protein	NIPBL	sp|Q6KC79|NIPBL_HUMAN Nipped-B-like protein OS=Homo sapiens OX=9606 GN=NIPBL PE=1 SV=2;sp|Q6KC79-2|NIPBL_HUMAN Isoform 2 of Nipped-B-like protein OS=Homo sapiens OX=9606 GN=NIPBL;sp|Q6KC79-3|NIPBL_HUMAN Isoform 3 of Nipped-B-like protein OS=Homo sapiens OX	0.778828	1	S	DEKEQSEKAAMYDIISSPSKDSTKLTLRLSR	AAMYDIIS(0.779)S(0.198)PS(0.023)KDSTK	8			349;349	349	82	105;106	0	0	0	0	0	0	10334000	0	0	0	0	0	0	0	0	0	0	0	18322000	0	0	0	0	0	0	0	0	0	0	0	0	0	0	0	0	0
7147	Q6KC79;Q6KC79-2;Q6KC79-3	350;350;350	Q6KC79;Q6KC79-2	Q6KC79	Nipped-B-like protein	NIPBL	sp|Q6KC79|NIPBL_HUMAN Nipped-B-like protein OS=Homo sapiens OX=9606 GN=NIPBL PE=1 SV=2;sp|Q6KC79-2|NIPBL_HUMAN Isoform 2 of Nipped-B-like protein OS=Homo sapiens OX=9606 GN=NIPBL;sp|Q6KC79-3|NIPBL_HUMAN Isoform 3 of Nipped-B-like protein OS=Homo sapiens OX	0.956399	1	S	EKEQSEKAAMYDIISSPSKDSTKLTLRLSRV	AAMYDIIS(0.002)S(0.956)PS(0.041)KDSTK	9			350;350	350	82	105;106	24692000	0	0	20745000	0	0	21937000	0	0	27706000	0	0	21325000	0	0	709800	0	0	31547000	0	0	20779000	0	0	21348000	0	0	0	0	0	23429000	0	0	21438000	0	0
7148	Q6KC79;Q6KC79-2	2658;2658	Q6KC79;Q6KC79-2	Q6KC79	Nipped-B-like protein	NIPBL	sp|Q6KC79|NIPBL_HUMAN Nipped-B-like protein OS=Homo sapiens OX=9606 GN=NIPBL PE=1 SV=2;sp|Q6KC79-2|NIPBL_HUMAN Isoform 2 of Nipped-B-like protein OS=Homo sapiens OX=9606 GN=NIPBL	1	1	S	TNARNKAITSLLGGGSPKNNTAAETEDDESD	AITSLLGGGS(1)PK	10			2658;2658	2658	523	642	76691000	0	0	70417000	0	0	55457000	0	0	72591000	0	0	60881000	0	0	65456000	0	0	72863000	0	0	57383000	0	0	59622000	0	0	62147000	0	0	52563000	0	0	53954000	0	0
7149	Q6KC79;Q6KC79-2;Q6KC79-3	318;318;318	Q6KC79;Q6KC79-2	Q6KC79	Nipped-B-like protein	NIPBL	sp|Q6KC79|NIPBL_HUMAN Nipped-B-like protein OS=Homo sapiens OX=9606 GN=NIPBL PE=1 SV=2;sp|Q6KC79-2|NIPBL_HUMAN Isoform 2 of Nipped-B-like protein OS=Homo sapiens OX=9606 GN=NIPBL;sp|Q6KC79-3|NIPBL_HUMAN Isoform 3 of Nipped-B-like protein OS=Homo sapiens OX	1	1	S	PCSSPRDVPPDILLDSPERKQKKQKKMKLGK	DVPPDILLDS(1)PERK	10			318;318	318	2680;2681	3118;3119	4809800	0	0	3044400	0	0	3659900	0	0	3894200	0	0	4357600	0	0	0	0	0	3842300	0	0	0	0	0	4071200	0	0	3090300	0	0	4018300	0	0	608940	0	0
7150	Q6KC79;Q6KC79-2;Q6KC79-3	305;305;305	Q6KC79;Q6KC79-2	Q6KC79	Nipped-B-like protein	NIPBL	sp|Q6KC79|NIPBL_HUMAN Nipped-B-like protein OS=Homo sapiens OX=9606 GN=NIPBL PE=1 SV=2;sp|Q6KC79-2|NIPBL_HUMAN Isoform 2 of Nipped-B-like protein OS=Homo sapiens OX=9606 GN=NIPBL;sp|Q6KC79-3|NIPBL_HUMAN Isoform 3 of Nipped-B-like protein OS=Homo sapiens OX	0.55028	1	S	GSRPPLILQSQSLPCSSPRDVPPDILLDSPE	GSRPPLILQSQS(0.01)LPCS(0.55)S(0.439)PR	16			305;305	305	4686	5528	26387000	0	0	0	0	0	0	0	0	0	0	0	0	0	0	0	0	0	0	0	0	12488000	0	0	15314000	0	0	0	0	0	0	0	0	0	0	0
7152	Q6KC79;Q6KC79-2	2509;2509	Q6KC79;Q6KC79-2	Q6KC79	Nipped-B-like protein	NIPBL	sp|Q6KC79|NIPBL_HUMAN Nipped-B-like protein OS=Homo sapiens OX=9606 GN=NIPBL PE=1 SV=2;sp|Q6KC79-2|NIPBL_HUMAN Isoform 2 of Nipped-B-like protein OS=Homo sapiens OX=9606 GN=NIPBL	0.999863	3	S	EEEVSRPRKSRKRVDSDSDSDSEDDINSVMK	KRVDS(1)DS(1)DS(0.98)DS(0.02)EDDINSVMK	5			2509;2509	2509	6571	7751;7752	0	0	23923000	0	0	21572000	0	0	17706000	0	0	20544000	0	0	27095000	0	0	24611000	0	0	26052000	0	0	20062000	0	0	0	0	0	25757000	0	0	0	0	0	0
7153	Q6KC79;Q6KC79-2	2511;2511	Q6KC79;Q6KC79-2	Q6KC79	Nipped-B-like protein	NIPBL	sp|Q6KC79|NIPBL_HUMAN Nipped-B-like protein OS=Homo sapiens OX=9606 GN=NIPBL PE=1 SV=2;sp|Q6KC79-2|NIPBL_HUMAN Isoform 2 of Nipped-B-like protein OS=Homo sapiens OX=9606 GN=NIPBL	0.999721	3	S	EVSRPRKSRKRVDSDSDSDSEDDINSVMKCL	KRVDS(1)DS(1)DS(0.98)DS(0.02)EDDINSVMK	7			2511;2511	2511	6571	7751;7752	0	0	23923000	0	0	21572000	0	0	17706000	0	0	20544000	0	0	27095000	0	0	24611000	0	0	26052000	0	0	20062000	0	0	0	0	0	25757000	0	0	0	0	0	0
7154	Q6KC79;Q6KC79-2	2513;2513	Q6KC79;Q6KC79-2	Q6KC79	Nipped-B-like protein	NIPBL	sp|Q6KC79|NIPBL_HUMAN Nipped-B-like protein OS=Homo sapiens OX=9606 GN=NIPBL PE=1 SV=2;sp|Q6KC79-2|NIPBL_HUMAN Isoform 2 of Nipped-B-like protein OS=Homo sapiens OX=9606 GN=NIPBL	0.999447	3	S	SRPRKSRKRVDSDSDSDSEDDINSVMKCLPE	KRVDS(0.999)DS(0.999)DS(0.999)DS(0.999)EDDINS(0.003)VMK	9			2513;2513	2513	6571	7751;7752	0	0	23923000	0	0	21572000	0	0	17706000	0	0	20544000	0	0	27095000	0	0	24611000	0	0	26052000	0	0	20062000	0	0	0	0	0	25757000	0	0	0	0	0	0
7155	Q6KC79;Q6KC79-2	2515;2515	Q6KC79;Q6KC79-2	Q6KC79	Nipped-B-like protein	NIPBL	sp|Q6KC79|NIPBL_HUMAN Nipped-B-like protein OS=Homo sapiens OX=9606 GN=NIPBL PE=1 SV=2;sp|Q6KC79-2|NIPBL_HUMAN Isoform 2 of Nipped-B-like protein OS=Homo sapiens OX=9606 GN=NIPBL	0.998637		S	PRKSRKRVDSDSDSDSEDDINSVMKCLPENS	KRVDS(0.999)DS(0.999)DS(0.999)DS(0.999)EDDINS(0.003)VMK	11			2515;2515	2515	6571	7751;7752	0	0	5885000	0	0	0	0	0	0	0	0	0	0	0	0	0	0	0	0	0	0	0	0	0	0	0	0	0	0	0	0	0	0	0	0	0
7156	Q6KC79;Q6KC79-2;Q6KC79-3	274;274;274	Q6KC79;Q6KC79-2	Q6KC79	Nipped-B-like protein	NIPBL	sp|Q6KC79|NIPBL_HUMAN Nipped-B-like protein OS=Homo sapiens OX=9606 GN=NIPBL PE=1 SV=2;sp|Q6KC79-2|NIPBL_HUMAN Isoform 2 of Nipped-B-like protein OS=Homo sapiens OX=9606 GN=NIPBL;sp|Q6KC79-3|NIPBL_HUMAN Isoform 3 of Nipped-B-like protein OS=Homo sapiens OX	0.955647	2	S	GDSSTMRNAASFPLRSPQPVCSPAGSEGTPK	NAAS(0.044)FPLRS(0.956)PQPVCS(0.884)PAGS(0.067)EGT(0.049)PK	9			274;274	274	7997;11776	9545;14059	0	3894000	0	0	3754600	0	0	0	0	0	0	0	0	0	0	0	0	0	0	0	0	0	0	0	0	0	0	0	3278500	0	0	0	0	0	0	0
7157	Q6KC79;Q6KC79-2;Q6KC79-3	280;280;280	Q6KC79;Q6KC79-2	Q6KC79	Nipped-B-like protein	NIPBL	sp|Q6KC79|NIPBL_HUMAN Nipped-B-like protein OS=Homo sapiens OX=9606 GN=NIPBL PE=1 SV=2;sp|Q6KC79-2|NIPBL_HUMAN Isoform 2 of Nipped-B-like protein OS=Homo sapiens OX=9606 GN=NIPBL;sp|Q6KC79-3|NIPBL_HUMAN Isoform 3 of Nipped-B-like protein OS=Homo sapiens OX	0.96037	1;2	S	RNAASFPLRSPQPVCSPAGSEGTPKGSRPPL	SPQPVCS(0.96)PAGS(0.038)EGT(0.002)PK	7			280;280	280	7997;11776	9545;14059	3808300	3894000	0	3683000	3754600	0	3040500	0	0	3467500	0	0	2970400	0	0	3898100	0	0	5345000	0	0	2839400	0	0	0	0	0	2169800	3278500	0	3285900	0	0	3324900	0	0
7158	Q6KC79	2672	Q6KC79	Q6KC79	Nipped-B-like protein	NIPBL	sp|Q6KC79|NIPBL_HUMAN Nipped-B-like protein OS=Homo sapiens OX=9606 GN=NIPBL PE=1 SV=2	0.999946	1;2	S	GSPKNNTAAETEDDESDGEDRGGGTSGSLRR	NNTAAET(1)EDDES(1)DGEDRGGGTSGSLRR	12			2672	2672	8496;8497	10130;10131;10132;10133	10754000	7137400	0	10902000	7876600	0	11344000	0	0	13261000	6535400	0	11140000	6544200	0	12733000	7566000	0	16732000	8807000	0	10189000	6992400	0	11673000	6646000	0	9613300	6334800	0	11694000	4808200	0	10752000	4832800	0
7161	Q6KC79;Q6KC79-2	1089;1089	Q6KC79;Q6KC79-2	Q6KC79	Nipped-B-like protein	NIPBL	sp|Q6KC79|NIPBL_HUMAN Nipped-B-like protein OS=Homo sapiens OX=9606 GN=NIPBL PE=1 SV=2;sp|Q6KC79-2|NIPBL_HUMAN Isoform 2 of Nipped-B-like protein OS=Homo sapiens OX=9606 GN=NIPBL	0.989415	3	S	RKRSTVNEKPKYAEISSDEDNDSDEAFESSR	Y(0.022)AEIS(0.989)S(0.99)DEDNDS(0.997)DEAFES(0.001)SR	5			1089;1089	1089	14285	17117	0	0	0	0	0	0	0	0	0	0	0	0	0	0	8078600	0	0	0	0	0	4255200	0	0	4678000	0	0	4385200	0	0	0	0	0	0	0	0	0
7162	Q6KC79;Q6KC79-2	1090;1090	Q6KC79;Q6KC79-2	Q6KC79	Nipped-B-like protein	NIPBL	sp|Q6KC79|NIPBL_HUMAN Nipped-B-like protein OS=Homo sapiens OX=9606 GN=NIPBL PE=1 SV=2;sp|Q6KC79-2|NIPBL_HUMAN Isoform 2 of Nipped-B-like protein OS=Homo sapiens OX=9606 GN=NIPBL	0.99027	3	S	KRSTVNEKPKYAEISSDEDNDSDEAFESSRK	Y(0.022)AEIS(0.989)S(0.99)DEDNDS(0.997)DEAFES(0.001)SR	6			1090;1090	1090	14285	17117	0	0	0	0	0	0	0	0	0	0	0	0	0	0	8078600	0	0	0	0	0	4255200	0	0	4678000	0	0	4385200	0	0	0	0	0	0	0	0	0
7163	Q6KC79;Q6KC79-2	1096;1096	Q6KC79;Q6KC79-2	Q6KC79	Nipped-B-like protein	NIPBL	sp|Q6KC79|NIPBL_HUMAN Nipped-B-like protein OS=Homo sapiens OX=9606 GN=NIPBL PE=1 SV=2;sp|Q6KC79-2|NIPBL_HUMAN Isoform 2 of Nipped-B-like protein OS=Homo sapiens OX=9606 GN=NIPBL	0.997097	3	S	EKPKYAEISSDEDNDSDEAFESSRKRHKKDD	Y(0.022)AEIS(0.989)S(0.99)DEDNDS(0.997)DEAFES(0.001)SR	12			1096;1096	1096	14285	17117	0	0	0	0	0	0	0	0	0	0	0	0	0	0	8078600	0	0	0	0	0	4255200	0	0	4678000	0	0	4385200	0	0	0	0	0	0	0	0	0
7164	Q6KC79-2	2672	Q6KC79-2	Q6KC79-2	Nipped-B-like protein	NIPBL	sp|Q6KC79-2|NIPBL_HUMAN Isoform 2 of Nipped-B-like protein OS=Homo sapiens OX=9606 GN=NIPBL	0.999846	1;2	S	GSPKNNTAAETEDDESDGEDRGGGTSGVRRR	NNTAAET(1)EDDES(1)DGEDRGGGTSGVR	12			2672	2672	8498;8499	10134;10135;10136;10137	14927000	24291000	0	10939000	17761000	0	10511000	14488000	0	14580000	19939000	0	11072000	19425000	0	13725000	17552000	0	11592000	22500000	0	9136000	14859000	0	12951000	15717000	0	13214000	15100000	0	10840000	13062000	0	10981000	15907000	0
7167	Q6L8Q7-2;Q6L8Q7	217;217	Q6L8Q7-2	Q6L8Q7-2	2',5'-phosphodiesterase 12	PDE12	sp|Q6L8Q7-2|PDE12_HUMAN Isoform 2 of 2',5'-phosphodiesterase 12 OS=Homo sapiens OX=9606 GN=PDE12;sp|Q6L8Q7|PDE12_HUMAN 2',5'-phosphodiesterase 12 OS=Homo sapiens OX=9606 GN=PDE12 PE=1 SV=2	0.549578	1	S	KPGAAEPEVGVPSSLSPSSPSSSWTETDVEE	EAKPGAAEPEVGVPS(0.126)S(0.126)LS(0.55)PS(0.151)S(0.043)PS(0.003)S(0.001)SWTETDVEER	18			217	217	2804	3255	0	0	0	3253000	0	0	0	0	0	0	0	0	2620900	0	0	0	0	0	2412200	0	0	3375800	0	0	0	0	0	2287800	0	0	3133500	0	0	0	0	0
7169	Q6L8Q7-2;Q6L8Q7	220;220	Q6L8Q7-2	Q6L8Q7-2	2',5'-phosphodiesterase 12	PDE12	sp|Q6L8Q7-2|PDE12_HUMAN Isoform 2 of 2',5'-phosphodiesterase 12 OS=Homo sapiens OX=9606 GN=PDE12;sp|Q6L8Q7|PDE12_HUMAN 2',5'-phosphodiesterase 12 OS=Homo sapiens OX=9606 GN=PDE12 PE=1 SV=2	0.626793	1	S	AAEPEVGVPSSLSPSSPSSSWTETDVEERVY	EAKPGAAEPEVGVPSSLS(0.003)PS(0.158)S(0.627)PS(0.158)S(0.041)S(0.011)WT(0.001)ETDVEER	21			220	220	2804	3255	0	0	0	0	0	0	7153900	0	0	0	0	0	0	0	0	0	0	0	10832000	0	0	0	0	0	0	0	0	0	0	0	0	0	0	6868900	0	0
7173	Q6MZP7-3;Q6MZP7	89;310	Q6MZP7-3	Q6MZP7-3	Protein lin-54 homolog	LIN54	sp|Q6MZP7-3|LIN54_HUMAN Isoform 3 of Protein lin-54 homolog OS=Homo sapiens OX=9606 GN=LIN54;sp|Q6MZP7|LIN54_HUMAN Protein lin-54 homolog OS=Homo sapiens OX=9606 GN=LIN54 PE=1 SV=3	1	1;2	S	STLNSTTQTPNKIAISPLKSPNKAVKSTVQT	IAIS(1)PLKS(1)PNKAVK	4			89	89	5337;5338	6293;6294;6295	1760200	3824000	0	2901900	0	0	2947600	0	0	3730300	3762200	0	3523000	4274300	0	4201500	0	0	3445600	0	0	2975400	0	0	2841100	4192300	0	3493400	0	0	1977300	0	0	3874600	0	0
7174	Q6MZP7-3;Q6MZP7	93;314	Q6MZP7-3	Q6MZP7-3	Protein lin-54 homolog	LIN54	sp|Q6MZP7-3|LIN54_HUMAN Isoform 3 of Protein lin-54 homolog OS=Homo sapiens OX=9606 GN=LIN54;sp|Q6MZP7|LIN54_HUMAN Protein lin-54 homolog OS=Homo sapiens OX=9606 GN=LIN54 PE=1 SV=3	1	1;2	S	STTQTPNKIAISPLKSPNKAVKSTVQTITVG	IAIS(1)PLKS(1)PNKAVK	8			93	93	5337;5338	6293;6294;6295	0	3824000	0	3183100	0	0	0	0	0	1617400	3762200	0	968500	4274300	0	1679500	0	0	0	0	0	0	0	0	0	4192300	0	0	0	0	0	0	0	1480700	0	0
7175	Q6MZP7-3;Q6MZP7;Q6MZP7-4;Q6MZP7-2	414;635;234;546	Q6MZP7-3	Q6MZP7-3	Protein lin-54 homolog	LIN54	sp|Q6MZP7-3|LIN54_HUMAN Isoform 3 of Protein lin-54 homolog OS=Homo sapiens OX=9606 GN=LIN54;sp|Q6MZP7|LIN54_HUMAN Protein lin-54 homolog OS=Homo sapiens OX=9606 GN=LIN54 PE=1 SV=3;sp|Q6MZP7-4|LIN54_HUMAN Isoform 4 of Protein lin-54 homolog OS=Homo sapiens	1	1	S	CSSICKCIGCKNFEESPERKTLMHLADAAEV	NFEES(1)PERK	5			414	414	8138	9704	2548100	0	0	1059000	0	0	1311800	0	0	1347200	0	0	1527000	0	0	1233300	0	0	1756400	0	0	1083000	0	0	1713400	0	0	1001600	0	0	1027100	0	0	1151100	0	0
7176	Q6N021-2;Q6N021-3;Q6N021	72;72;72	Q6N021-2	Q6N021-2	Methylcytosine dioxygenase TET2	TET2	sp|Q6N021-2|TET2_HUMAN Isoform 2 of Methylcytosine dioxygenase TET2 OS=Homo sapiens OX=9606 GN=TET2;sp|Q6N021-3|TET2_HUMAN Isoform 3 of Methylcytosine dioxygenase TET2 OS=Homo sapiens OX=9606 GN=TET2;sp|Q6N021|TET2_HUMAN Methylcytosine dioxygenase TET2 OS=	0.622181	1	S	FKSYYGIPCMKGSQNSRVSPDFTQESRGYSK	GS(0.001)QNS(0.622)RVS(0.377)PDFTQESR	5			72	72	4683	5525	3004100	0	0	0	0	0	2761100	0	0	0	0	0	4166400	0	0	0	0	0	0	0	0	0	0	0	0	0	0	0	0	0	0	0	0	0	0	0
7178	Q6N021-2;Q6N021-3;Q6N021	99;99;99	Q6N021-2	Q6N021-2	Methylcytosine dioxygenase TET2	TET2	sp|Q6N021-2|TET2_HUMAN Isoform 2 of Methylcytosine dioxygenase TET2 OS=Homo sapiens OX=9606 GN=TET2;sp|Q6N021-3|TET2_HUMAN Isoform 3 of Methylcytosine dioxygenase TET2 OS=Homo sapiens OX=9606 GN=TET2;sp|Q6N021|TET2_HUMAN Methylcytosine dioxygenase TET2 OS=	0.999212	1	S	GYSKCLQNGGIKRTVSEPSLSGLLQIKKLKQ	TVS(0.999)EPSLSGLLQIK	3			99	99	13520	16212	1617100	0	0	2133300	0	0	1063500	0	0	1561000	0	0	1777800	0	0	1948500	0	0	1816600	0	0	1717300	0	0	1730900	0	0	1340900	0	0	1274900	0	0	1709300	0	0
7179	Q6N043-5;Q6N043-2;Q6N043	47;793;806	Q6N043-5	Q6N043-5	Zinc finger protein 280D	ZNF280D	sp|Q6N043-5|Z280D_HUMAN Isoform 5 of Zinc finger protein 280D OS=Homo sapiens OX=9606 GN=ZNF280D;sp|Q6N043-2|Z280D_HUMAN Isoform 2 of Zinc finger protein 280D OS=Homo sapiens OX=9606 GN=ZNF280D;sp|Q6N043|Z280D_HUMAN Zinc finger protein 280D OS=Homo sapiens	0.647436	1	S	FEGSSTTKSEESITVSDKENETCLADQETGS	SEES(0.002)IT(0.153)VS(0.647)DKENET(0.192)CLADQET(0.003)GS(0.003)K	8			47	47	10715	12777	0	0	0	2976000	0	0	0	0	0	0	0	0	2194600	0	0	2413600	0	0	3209600	0	0	2138200	0	0	3447800	0	0	2539400	0	0	0	0	0	0	0	0
7180	Q6NT76-4;Q6NT76-2;Q6NT76-3;Q6NT76;Q6NT76-5	148;148;148;148;148	Q6NT76-4	Q6NT76-4	Homeobox-containing protein 1	HMBOX1	sp|Q6NT76-4|HMBX1_HUMAN Isoform 4 of Homeobox-containing protein 1 OS=Homo sapiens OX=9606 GN=HMBOX1;sp|Q6NT76-2|HMBX1_HUMAN Isoform 2 of Homeobox-containing protein 1 OS=Homo sapiens OX=9606 GN=HMBOX1;sp|Q6NT76-3|HMBX1_HUMAN Isoform 3 of Homeobox-containi	0.992433	1	S	SPTRYHANSMGQRSYSFEASEEDLDVDDKVE	S(0.007)YS(0.992)FEASEEDLDVDDKVEELMR	3			148	148	12648	15144	1267700	0	0	4262300	0	0	3306300	0	0	0	0	0	2766300	0	0	616260	0	0	952500	0	0	0	0	0	0	0	0	0	0	0	4146900	0	0	4364800	0	0
7182	Q6NUK4	152	Q6NUK4	Q6NUK4	Receptor expression-enhancing protein 3	REEP3	sp|Q6NUK4|REEP3_HUMAN Receptor expression-enhancing protein 3 OS=Homo sapiens OX=9606 GN=REEP3 PE=1 SV=1	0.57434	1	S	AVKSQGAITERLRSFSMHDLTTIQGDEPVGQ	S(0.127)FS(0.574)MHDLT(0.141)T(0.158)IQGDEPVGQRPYQPLPEAK	3			152	152	10886	12977	0	0	0	0	0	0	0	0	0	0	0	0	0	0	0	0	0	0	0	0	0	5999900	0	0	0	0	0	0	0	0	0	0	0	0	0	0
7183	Q6NUK4	242	Q6NUK4	Q6NUK4	Receptor expression-enhancing protein 3	REEP3	sp|Q6NUK4|REEP3_HUMAN Receptor expression-enhancing protein 3 OS=Homo sapiens OX=9606 GN=REEP3 PE=1 SV=1	1	1	S	KSVKTTKGRKEVRYGSLKYKVKKRPQVYF__	YGS(1)LKYK	3			242	242	14355	17197	1465100	0	0	1524600	0	0	1891300	0	0	2225500	0	0	1666800	0	0	0	0	0	2792800	0	0	2607000	0	0	0	0	0	1076700	0	0	1425300	0	0	2202700	0	0
7184	Q6NW34-2;Q6NW34	195;265	Q6NW34-2	Q6NW34-2	Uncharacterized protein C3orf17	C3orf17	sp|Q6NW34-2|NEPRO_HUMAN Isoform 2 of Nucleolus and neural progenitor protein OS=Homo sapiens OX=9606 GN=NEPRO;sp|Q6NW34|NEPRO_HUMAN Nucleolus and neural progenitor protein OS=Homo sapiens OX=9606 GN=NEPRO PE=1 SV=3	1	1	S	GINKLLNKLFLINEQSPRASEETLLGISKKA	LFLINEQS(1)PR	8			195	195	6978	8228	0	0	0	1799700	0	0	2990800	0	0	2118400	0	0	3755500	0	0	1307500	0	0	3481200	0	0	2103900	0	0	2700800	0	0	0	0	0	2842900	0	0	0	0	0
7185	Q6NWY9-2;Q6NWY9-3;Q6NWY9	819;831;832	Q6NWY9-2	Q6NWY9-2	Pre-mRNA-processing factor 40 homolog B	PRPF40B	sp|Q6NWY9-2|PR40B_HUMAN Isoform 2 of Pre-mRNA-processing factor 40 homolog B OS=Homo sapiens OX=9606 GN=PRPF40B;sp|Q6NWY9-3|PR40B_HUMAN Isoform 3 of Pre-mRNA-processing factor 40 homolog B OS=Homo sapiens OX=9606 GN=PRPF40B;sp|Q6NWY9|PR40B_HUMAN Pre-mRNA-p	1	1	S	QDKDRELQQAELPNRSPGFGIKKEKTGWDTS	ELQQAELPNRS(1)PGFGIKK	11			819	819	3235;3236	3758;3759	8403600	0	0	5978100	0	0	5846500	0	0	5010900	0	0	7557000	0	0	6540700	0	0	7130500	0	0	5279600	0	0	5888900	0	0	6429500	0	0	4459100	0	0	4685000	0	0
7186	Q6NWY9-2;Q6NWY9-3;Q6NWY9	751;763;764	Q6NWY9-2	Q6NWY9-2	Pre-mRNA-processing factor 40 homolog B	PRPF40B	sp|Q6NWY9-2|PR40B_HUMAN Isoform 2 of Pre-mRNA-processing factor 40 homolog B OS=Homo sapiens OX=9606 GN=PRPF40B;sp|Q6NWY9-3|PR40B_HUMAN Isoform 3 of Pre-mRNA-processing factor 40 homolog B OS=Homo sapiens OX=9606 GN=PRPF40B;sp|Q6NWY9|PR40B_HUMAN Pre-mRNA-p	0.999431	1	S	LDSVESGGAALGGRGSPSSHLLGADHGLRKA	GS(0.999)PSSHLLGADHGLR	2			751	751	4674;4675	5513;5514	60159000	0	0	52053000	0	0	38398000	0	0	43314000	0	0	49613000	0	0	46896000	0	0	46802000	0	0	36480000	0	0	36782000	0	0	31026000	0	0	38116000	0	0	38968000	0	0
7189	Q6NYC8;Q6NYC8-2	175;175	Q6NYC8	Q6NYC8	Phostensin	PPP1R18	sp|Q6NYC8|PPR18_HUMAN Phostensin OS=Homo sapiens OX=9606 GN=PPP1R18 PE=1 SV=1;sp|Q6NYC8-2|PPR18_HUMAN Isoform 2 of Phostensin OS=Homo sapiens OX=9606 GN=PPP1R18	1	1	S	QELSLRPLEARDWRQSPGEVGDRSSRLSEAW	DWRQS(1)PGEVGDR	5			175	175	2712	3152	3045100	0	0	1224600	0	0	2348800	0	0	1291500	0	0	0	0	0	859570	0	0	1424000	0	0	1438400	0	0	2086000	0	0	0	0	0	1611500	0	0	629120	0	0
7190	Q6NYC8;Q6NYC8-3;Q6NYC8-2	125;316;125	Q6NYC8	Q6NYC8	Phostensin	PPP1R18	sp|Q6NYC8|PPR18_HUMAN Phostensin OS=Homo sapiens OX=9606 GN=PPP1R18 PE=1 SV=1;sp|Q6NYC8-3|PPR18_HUMAN Isoform 3 of Phostensin OS=Homo sapiens OX=9606 GN=PPP1R18;sp|Q6NYC8-2|PPR18_HUMAN Isoform 2 of Phostensin OS=Homo sapiens OX=9606 GN=PPP1R18	1		S	AERKPGPLEARERRPSPGEMRDQSPKGRESR	ERRPS(1)PGEMR	5			125	125	3423	3986	0	0	0	0	0	0	0	0	0	0	0	0	0	0	0	1844500	0	0	0	0	0	0	0	0	0	0	0	0	0	0	0	0	0	0	0	0
7191	Q6NYC8;Q6NYC8-2	221;221	Q6NYC8	Q6NYC8	Phostensin	PPP1R18	sp|Q6NYC8|PPR18_HUMAN Phostensin OS=Homo sapiens OX=9606 GN=PPP1R18 PE=1 SV=1;sp|Q6NYC8-2|PPR18_HUMAN Isoform 2 of Phostensin OS=Homo sapiens OX=9606 GN=PPP1R18	0.759618	1	S	LAESREQSPRRKEVESRLSPGESAYQKLGLT	EVES(0.76)RLS(0.238)PGES(0.002)AYQK	4			221	221	3591	4193	8354400	0	0	0	0	0	6142600	0	0	0	0	0	0	0	0	0	0	0	0	0	0	0	0	0	7321500	0	0	0	0	0	0	0	0	0	0	0
7192	Q6NYC8;Q6NYC8-2	224;224	Q6NYC8	Q6NYC8	Phostensin	PPP1R18	sp|Q6NYC8|PPR18_HUMAN Phostensin OS=Homo sapiens OX=9606 GN=PPP1R18 PE=1 SV=1;sp|Q6NYC8-2|PPR18_HUMAN Isoform 2 of Phostensin OS=Homo sapiens OX=9606 GN=PPP1R18	0.98185	1	S	SREQSPRRKEVESRLSPGESAYQKLGLTEAH	EVES(0.016)RLS(0.982)PGES(0.002)AYQK	7			224	224	3591	4193	3368100	0	0	2694100	0	0	2286300	0	0	2519700	0	0	2051300	0	0	2031000	0	0	3251500	0	0	2312500	0	0	1291200	0	0	0	0	0	1639500	0	0	2013000	0	0
7193	Q6NYC8;Q6NYC8-3	368;43	Q6NYC8	Q6NYC8	Phostensin	PPP1R18	sp|Q6NYC8|PPR18_HUMAN Phostensin OS=Homo sapiens OX=9606 GN=PPP1R18 PE=1 SV=1;sp|Q6NYC8-3|PPR18_HUMAN Isoform 3 of Phostensin OS=Homo sapiens OX=9606 GN=PPP1R18	1	1	S	TQKPEPPESAEKLLESPGVEAGEGEAEKEEA	LLES(1)PGVEAGEGEAEKEEAGAQGRPLR	4			368	368	7219;7220	8504;8505	13294000	0	0	7915700	0	0	7173100	0	0	10165000	0	0	7886600	0	0	8506100	0	0	10986000	0	0	7709700	0	0	5340100	0	0	2905200	0	0	7633300	0	0	5397600	0	0
7194	Q6NYC8;Q6NYC8-3	432;107	Q6NYC8	Q6NYC8	Phostensin	PPP1R18	sp|Q6NYC8|PPR18_HUMAN Phostensin OS=Homo sapiens OX=9606 GN=PPP1R18 PE=1 SV=1;sp|Q6NYC8-3|PPR18_HUMAN Isoform 3 of Phostensin OS=Homo sapiens OX=9606 GN=PPP1R18	0.990173	1	S	EEEAVELQPPPPAPLSPPPPAPTAPQPPGDP	QQEEEAVELQPPPPAPLS(0.99)PPPPAPT(0.01)APQPPGDPLMSR	18			432	432	9309	11089	8381800	0	0	12268000	0	0	7986400	0	0	12106000	0	0	10674000	0	0	0	0	0	8841000	0	0	13195000	0	0	7762500	0	0	8177200	0	0	10772000	0	0	9535200	0	0
7195	Q6NYC8;Q6NYC8-3;Q6NYC8-4	530;205;82	Q6NYC8	Q6NYC8	Phostensin	PPP1R18	sp|Q6NYC8|PPR18_HUMAN Phostensin OS=Homo sapiens OX=9606 GN=PPP1R18 PE=1 SV=1;sp|Q6NYC8-3|PPR18_HUMAN Isoform 3 of Phostensin OS=Homo sapiens OX=9606 GN=PPP1R18;sp|Q6NYC8-4|PPR18_HUMAN Isoform 4 of Phostensin OS=Homo sapiens OX=9606 GN=PPP1R18	0.999999	1	S	LGGYLRLSRSCLAKGSPERHHKQLKISFSET	SCLAKGS(1)PER	7			530	530	10602	12632	2057000	0	0	56561	0	0	0	0	0	0	0	0	0	0	0	0	0	0	2567500	0	0	1389300	0	0	0	0	0	0	0	0	0	0	0	0	0	0
7196	Q6NYC8;Q6NYC8-2	195;195	Q6NYC8	Q6NYC8	Phostensin	PPP1R18	sp|Q6NYC8|PPR18_HUMAN Phostensin OS=Homo sapiens OX=9606 GN=PPP1R18 PE=1 SV=1;sp|Q6NYC8-2|PPR18_HUMAN Isoform 2 of Phostensin OS=Homo sapiens OX=9606 GN=PPP1R18	0.999992	1	S	GDRSSRLSEAWKWRLSPGETPERSLRLAESR	WRLS(1)PGETPER	4			195	195	14261	17093	3521000	0	0	0	0	0	2196700	0	0	2732900	0	0	2975000	0	0	1341600	0	0	3989300	0	0	3185300	0	0	0	0	0	0	0	0	3438000	0	0	2562900	0	0
7197	Q6NZI2-3;Q6NZI2-2;Q6NZI2	173;275;365	Q6NZI2-3	Q6NZI2-3	Polymerase I and transcript release factor	PTRF	sp|Q6NZI2-3|CAVN1_HUMAN Isoform 3 of Caveolae-associated protein 1 OS=Homo sapiens OX=9606 GN=CAVIN1;sp|Q6NZI2-2|CAVN1_HUMAN Isoform 2 of Caveolae-associated protein 1 OS=Homo sapiens OX=9606 GN=CAVIN1;sp|Q6NZI2|CAVN1_HUMAN Caveolae-associated protein 1 OS	1	4	S	EGGAERGEAGDLRRGSSPDVHALLEITEESD	RGS(1)S(1)PDVHALLEITEESDAVLVDKS(1)DS(1)D	3			173	173	9784	11655	0	0	17581000	0	0	24827000	0	0	23695000	0	0	28283000	0	0	24394000	0	0	21168000	0	0	14841000	0	0	16024000	0	0	24661000	0	0	22553000	0	0	19736000	0	0	11373000
7198	Q6NZI2-3;Q6NZI2-2;Q6NZI2	174;276;366	Q6NZI2-3	Q6NZI2-3	Polymerase I and transcript release factor	PTRF	sp|Q6NZI2-3|CAVN1_HUMAN Isoform 3 of Caveolae-associated protein 1 OS=Homo sapiens OX=9606 GN=CAVIN1;sp|Q6NZI2-2|CAVN1_HUMAN Isoform 2 of Caveolae-associated protein 1 OS=Homo sapiens OX=9606 GN=CAVIN1;sp|Q6NZI2|CAVN1_HUMAN Caveolae-associated protein 1 OS	1	4	S	GGAERGEAGDLRRGSSPDVHALLEITEESDA	RGS(1)S(1)PDVHALLEITEESDAVLVDKS(1)DS(1)D	4			174	174	9784	11655	0	0	17581000	0	0	24827000	0	0	23695000	0	0	28283000	0	0	24394000	0	0	21168000	0	0	14841000	0	0	16024000	0	0	24661000	0	0	22553000	0	0	19736000	0	0	11373000
7199	Q6NZI2-3;Q6NZI2-2;Q6NZI2	195;297;387	Q6NZI2-3	Q6NZI2-3	Polymerase I and transcript release factor	PTRF	sp|Q6NZI2-3|CAVN1_HUMAN Isoform 3 of Caveolae-associated protein 1 OS=Homo sapiens OX=9606 GN=CAVIN1;sp|Q6NZI2-2|CAVN1_HUMAN Isoform 2 of Caveolae-associated protein 1 OS=Homo sapiens OX=9606 GN=CAVIN1;sp|Q6NZI2|CAVN1_HUMAN Caveolae-associated protein 1 OS	1	4	S	LLEITEESDAVLVDKSDSD____________	RGS(1)S(1)PDVHALLEITEESDAVLVDKS(1)DS(1)D	25			195	195	9784	11655	0	0	17581000	0	0	24827000	0	0	23695000	0	0	28283000	0	0	24394000	0	0	21168000	0	0	14841000	0	0	16024000	0	0	24661000	0	0	22553000	0	0	19736000	0	0	11373000
7200	Q6NZI2-3;Q6NZI2-2;Q6NZI2	197;299;389	Q6NZI2-3	Q6NZI2-3	Polymerase I and transcript release factor	PTRF	sp|Q6NZI2-3|CAVN1_HUMAN Isoform 3 of Caveolae-associated protein 1 OS=Homo sapiens OX=9606 GN=CAVIN1;sp|Q6NZI2-2|CAVN1_HUMAN Isoform 2 of Caveolae-associated protein 1 OS=Homo sapiens OX=9606 GN=CAVIN1;sp|Q6NZI2|CAVN1_HUMAN Caveolae-associated protein 1 OS	1	4	S	EITEESDAVLVDKSDSD______________	RGS(1)S(1)PDVHALLEITEESDAVLVDKS(1)DS(1)D	27			197	197	9784	11655	0	0	17581000	0	0	24827000	0	0	23695000	0	0	28283000	0	0	24394000	0	0	21168000	0	0	14841000	0	0	16024000	0	0	24661000	0	0	22553000	0	0	19736000	0	0	11373000
7202	Q6NZY4-2;Q6NZY4	359;597	Q6NZY4-2	Q6NZY4-2	Zinc finger CCHC domain-containing protein 8	ZCCHC8	sp|Q6NZY4-2|ZCHC8_HUMAN Isoform 2 of Zinc finger CCHC domain-containing protein 8 OS=Homo sapiens OX=9606 GN=ZCCHC8;sp|Q6NZY4|ZCHC8_HUMAN Zinc finger CCHC domain-containing protein 8 OS=Homo sapiens OX=9606 GN=ZCCHC8 PE=1 SV=2	0.993524	1;2	S	EVPEIFTKKSEAGHASSPDSEVTSLCQKEKA	KS(0.005)EAGHAS(0.994)S(0.994)PDS(0.008)EVTSLCQK	8			359	359	6588;10693	7771;7772;12749	34945000	0	0	2192700	11552000	0	0	0	0	38339000	7241500	0	0	6498800	0	0	7556100	0	0	10482000	0	0	7946700	0	0	5882900	0	0	8282400	0	0	6536700	0	0	5682200	0
7203	Q6NZY4-2;Q6NZY4	360;598	Q6NZY4-2	Q6NZY4-2	Zinc finger CCHC domain-containing protein 8	ZCCHC8	sp|Q6NZY4-2|ZCHC8_HUMAN Isoform 2 of Zinc finger CCHC domain-containing protein 8 OS=Homo sapiens OX=9606 GN=ZCCHC8;sp|Q6NZY4|ZCHC8_HUMAN Zinc finger CCHC domain-containing protein 8 OS=Homo sapiens OX=9606 GN=ZCCHC8 PE=1 SV=2	0.993909	1;2	S	VPEIFTKKSEAGHASSPDSEVTSLCQKEKAE	KSEAGHAS(0.006)S(0.994)PDSEVTSLCQK	9			360	360	6588;10693	7771;7772;12749	0	0	0	45851000	11552000	0	39128000	0	0	0	7241500	0	36619000	6498800	0	33067000	7556100	0	32736000	10482000	0	28902000	7946700	0	33484000	5882900	0	29803000	8282400	0	40292000	6536700	0	33288000	5682200	0
7205	Q6P0N0;Q6P0N0-2	110;110	Q6P0N0	Q6P0N0	Mis18-binding protein 1	MIS18BP1	sp|Q6P0N0|M18BP_HUMAN Mis18-binding protein 1 OS=Homo sapiens OX=9606 GN=MIS18BP1 PE=1 SV=1;sp|Q6P0N0-2|M18BP_HUMAN Isoform 2 of Mis18-binding protein 1 OS=Homo sapiens OX=9606 GN=MIS18BP1	0.998756	1	S	IKPNKDGLKNKANYESPGKIFLRMKEKVLRD	ANY(0.001)ES(0.999)PGKIFLR	5			110	110	724	879	2785000	0	0	0	0	0	2318200	0	0	1618700	0	0	2851500	0	0	0	0	0	0	0	0	1830300	0	0	2697300	0	0	836580	0	0	2081600	0	0	1710200	0	0
7206	Q6P0N0	690	Q6P0N0	Q6P0N0	Mis18-binding protein 1	MIS18BP1	sp|Q6P0N0|M18BP_HUMAN Mis18-binding protein 1 OS=Homo sapiens OX=9606 GN=MIS18BP1 PE=1 SV=1	0.986067	1	S	IKAVTDFVIPECQKKSPISKSMGTLENTFEG	AVTDFVIPECQKKS(0.986)PIS(0.014)K	14			690	690	1194	1426	31018000	0	0	32364000	0	0	27972000	0	0	44944000	0	0	39573000	0	0	29700000	0	0	59410000	0	0	40237000	0	0	28218000	0	0	22975000	0	0	35278000	0	0	31693000	0	0
7207	Q6P0N0	693	Q6P0N0	Q6P0N0	Mis18-binding protein 1	MIS18BP1	sp|Q6P0N0|M18BP_HUMAN Mis18-binding protein 1 OS=Homo sapiens OX=9606 GN=MIS18BP1 PE=1 SV=1	0.551188	1	S	VTDFVIPECQKKSPISKSMGTLENTFEGHKS	AVTDFVIPECQKKS(0.449)PIS(0.551)K	17			693	693	1194	1426	0	0	0	0	0	0	0	0	0	0	0	0	0	0	0	0	0	0	0	0	0	0	0	0	4080700	0	0	0	0	0	0	0	0	0	0	0
7208	Q6P0N0	767	Q6P0N0	Q6P0N0	Mis18-binding protein 1	MIS18BP1	sp|Q6P0N0|M18BP_HUMAN Mis18-binding protein 1 OS=Homo sapiens OX=9606 GN=MIS18BP1 PE=1 SV=1	0.999722	5	S	KKIENQVAMSFYKHQSSPDLSSEESETEKEI	HQS(1)S(1)PDLS(0.993)S(0.993)EES(0.47)ET(0.545)EKEIKR	3			767	767	5180	6106	0	0	9582000	0	0	0	0	0	7988100	0	0	0	0	0	0	0	0	7644600	0	0	0	0	0	0	0	0	5925500	0	0	0	0	0	0	0	0	7962000
7209	Q6P0N0	768	Q6P0N0	Q6P0N0	Mis18-binding protein 1	MIS18BP1	sp|Q6P0N0|M18BP_HUMAN Mis18-binding protein 1 OS=Homo sapiens OX=9606 GN=MIS18BP1 PE=1 SV=1	0.999722	5	S	KIENQVAMSFYKHQSSPDLSSEESETEKEIK	HQS(1)S(1)PDLS(0.993)S(0.993)EES(0.47)ET(0.545)EKEIKR	4			768	768	5180	6106	0	0	9582000	0	0	0	0	0	7988100	0	0	0	0	0	0	0	0	7644600	0	0	0	0	0	0	0	0	5925500	0	0	0	0	0	0	0	0	7962000
7210	Q6P0N0	772	Q6P0N0	Q6P0N0	Mis18-binding protein 1	MIS18BP1	sp|Q6P0N0|M18BP_HUMAN Mis18-binding protein 1 OS=Homo sapiens OX=9606 GN=MIS18BP1 PE=1 SV=1	0.992917	5	S	QVAMSFYKHQSSPDLSSEESETEKEIKRKAE	HQS(1)S(1)PDLS(0.993)S(0.993)EES(0.47)ET(0.545)EKEIKR	8			772	772	5180	6106	0	0	9582000	0	0	0	0	0	7988100	0	0	0	0	0	0	0	0	7644600	0	0	0	0	0	0	0	0	5925500	0	0	0	0	0	0	0	0	7962000
7211	Q6P0N0	773	Q6P0N0	Q6P0N0	Mis18-binding protein 1	MIS18BP1	sp|Q6P0N0|M18BP_HUMAN Mis18-binding protein 1 OS=Homo sapiens OX=9606 GN=MIS18BP1 PE=1 SV=1	0.992917	5	S	VAMSFYKHQSSPDLSSEESETEKEIKRKAEV	HQS(1)S(1)PDLS(0.993)S(0.993)EES(0.47)ET(0.545)EKEIKR	9			773	773	5180	6106	0	0	9582000	0	0	0	0	0	7988100	0	0	0	0	0	0	0	0	7644600	0	0	0	0	0	0	0	0	5925500	0	0	0	0	0	0	0	0	7962000
7212	Q6P0N0	541	Q6P0N0	Q6P0N0	Mis18-binding protein 1	MIS18BP1	sp|Q6P0N0|M18BP_HUMAN Mis18-binding protein 1 OS=Homo sapiens OX=9606 GN=MIS18BP1 PE=1 SV=1	0.989781	1	S	FDCDNLELKSNKHSESPGATELNMCHSNCQN	HS(0.01)ES(0.99)PGATELNMCHSNCQNKPTLR	4			541	541	5219	6155	6330300	0	0	4580700	0	0	9297100	0	0	10332000	0	0	7361400	0	0	8671200	0	0	12475000	0	0	8204200	0	0	11822000	0	0	6566700	0	0	12048000	0	0	7637000	0	0
7213	Q6P0N0;Q6P0N0-2	172;172	Q6P0N0	Q6P0N0	Mis18-binding protein 1	MIS18BP1	sp|Q6P0N0|M18BP_HUMAN Mis18-binding protein 1 OS=Homo sapiens OX=9606 GN=MIS18BP1 PE=1 SV=1;sp|Q6P0N0-2|M18BP_HUMAN Isoform 2 of Mis18-binding protein 1 OS=Homo sapiens OX=9606 GN=MIS18BP1	0.969224	1	S	KLQHTYLCEEKENNKSFQSDDSSLRASVQGV	LQHT(0.012)Y(0.002)LCEEKENNKS(0.969)FQS(0.015)DDS(0.001)S(0.001)LR	15			172	172	7429	8741	0	0	0	5147600	0	0	6387400	0	0	0	0	0	7073900	0	0	5634500	0	0	11136000	0	0	6922600	0	0	4004000	0	0	0	0	0	6983000	0	0	5635400	0	0
7215	Q6P0N0	1104	Q6P0N0	Q6P0N0	Mis18-binding protein 1	MIS18BP1	sp|Q6P0N0|M18BP_HUMAN Mis18-binding protein 1 OS=Homo sapiens OX=9606 GN=MIS18BP1 PE=1 SV=1	0.999864	1	S	TPRRKTPFNTDLGENSGIGKLFTNAVESLDE	TPFNTDLGENS(1)GIGK	11			1104	1104	13172	15799	8784000	0	0	8377600	0	0	5957000	0	0	0	0	0	6984500	0	0	7843600	0	0	6601400	0	0	0	0	0	0	0	0	6241300	0	0	4976700	0	0	5605000	0	0
7216	Q6P0Q8;Q6P0Q8-2	74;74	Q6P0Q8	Q6P0Q8	Microtubule-associated serine/threonine-protein kinase 2	MAST2	sp|Q6P0Q8|MAST2_HUMAN Microtubule-associated serine/threonine-protein kinase 2 OS=Homo sapiens OX=9606 GN=MAST2 PE=1 SV=2;sp|Q6P0Q8-2|MAST2_HUMAN Isoform 2 of Microtubule-associated serine/threonine-protein kinase 2 OS=Homo sapiens OX=9606 GN=MAST2	1	1	S	QDVVTGVSPLLFRKLSNPDIFSSTGKVKLQR	KLS(1)NPDIFSSTGK	3			74	74	6351	7463	12793000	0	0	10301000	0	0	12864000	0	0	14316000	0	0	14367000	0	0	11441000	0	0	12793000	0	0	10820000	0	0	10702000	0	0	10251000	0	0	10974000	0	0	10378000	0	0
7217	Q6P0Q8	1381	Q6P0Q8	Q6P0Q8	Microtubule-associated serine/threonine-protein kinase 2	MAST2	sp|Q6P0Q8|MAST2_HUMAN Microtubule-associated serine/threonine-protein kinase 2 OS=Homo sapiens OX=9606 GN=MAST2 PE=1 SV=2	1	1	S	LSGHVAQAFPTKLHLSPPLGRQLSRPKSAEP	LHLS(1)PPLGR	4			1381	1381	7078	8340	0	0	0	1936200	0	0	0	0	0	0	0	0	2875400	0	0	0	0	0	0	0	0	0	0	0	1471100	0	0	0	0	0	0	0	0	0	0	0
7218	Q6P0Q8;Q6P0Q8-2	148;148	Q6P0Q8	Q6P0Q8	Microtubule-associated serine/threonine-protein kinase 2	MAST2	sp|Q6P0Q8|MAST2_HUMAN Microtubule-associated serine/threonine-protein kinase 2 OS=Homo sapiens OX=9606 GN=MAST2 PE=1 SV=2;sp|Q6P0Q8-2|MAST2_HUMAN Isoform 2 of Microtubule-associated serine/threonine-protein kinase 2 OS=Homo sapiens OX=9606 GN=MAST2	0.999058	1	S	EASNLVRMRNQSLGQSAPSLTAGLKELSLPR	NQSLGQS(0.999)APS(0.001)LTAGLK	7			148	148	8562	10206	19077000	0	0	16791000	0	0	15160000	0	0	17296000	0	0	16659000	0	0	13807000	0	0	16767000	0	0	14421000	0	0	12531000	0	0	12231000	0	0	12964000	0	0	13406000	0	0
7219	Q6P0Q8;Q6P0Q8-2	92;92	Q6P0Q8	Q6P0Q8	Microtubule-associated serine/threonine-protein kinase 2	MAST2	sp|Q6P0Q8|MAST2_HUMAN Microtubule-associated serine/threonine-protein kinase 2 OS=Homo sapiens OX=9606 GN=MAST2 PE=1 SV=2;sp|Q6P0Q8-2|MAST2_HUMAN Isoform 2 of Microtubule-associated serine/threonine-protein kinase 2 OS=Homo sapiens OX=9606 GN=MAST2	1	1	S	DIFSSTGKVKLQRQLSQDDCKLWRGNLASSL	QLS(1)QDDCKLWR	3			92	92	9216	10978	1633000	0	0	0	0	0	0	0	0	0	0	0	1606700	0	0	0	0	0	1494200	0	0	1792300	0	0	0	0	0	1383900	0	0	1648500	0	0	2269400	0	0
7220	Q6P0Q8;Q6P0Q8-2;O15021-2;O15021-3;O15021-6;O15021;Q9Y2H9	1399;1209;1244;1249;1259;1438;1258	Q6P0Q8;Q9Y2H9	Q6P0Q8	Microtubule-associated serine/threonine-protein kinase 2;Microtubule-associated serine/threonine-protein kinase 4;Microtubule-associated serine/threonine-protein kinase 1	MAST2;MAST4;MAST1	sp|Q6P0Q8|MAST2_HUMAN Microtubule-associated serine/threonine-protein kinase 2 OS=Homo sapiens OX=9606 GN=MAST2 PE=1 SV=2;sp|Q6P0Q8-2|MAST2_HUMAN Isoform 2 of Microtubule-associated serine/threonine-protein kinase 2 OS=Homo sapiens OX=9606 GN=MAST2;sp|O150	0.996272	1	S	LGRQLSRPKSAEPPRSPLLKRVQSAEKLAAA;PPVVRPRPKSAEPPRSPLLKRVQSAEKLGAS	S(0.004)AEPPRS(0.996)PLLKR	7			1399;1258	1399	10485	12476	2412500	0	0	1683600	0	0	1559700	0	0	1818900	0	0	0	0	0	1671400	0	0	2224900	0	0	0	0	0	1379300	0	0	1003600	0	0	1591200	0	0	1777300	0	0
7221	Q6P0Q8;Q6P0Q8-2	297;297	Q6P0Q8	Q6P0Q8	Microtubule-associated serine/threonine-protein kinase 2	MAST2	sp|Q6P0Q8|MAST2_HUMAN Microtubule-associated serine/threonine-protein kinase 2 OS=Homo sapiens OX=9606 GN=MAST2 PE=1 SV=2;sp|Q6P0Q8-2|MAST2_HUMAN Isoform 2 of Microtubule-associated serine/threonine-protein kinase 2 OS=Homo sapiens OX=9606 GN=MAST2	0.84396	3	S	VPDEEGRQSPAMRPRSRSLSPGRSPVSFDSE	S(0.844)RS(0.857)LS(0.858)PGRS(0.323)PVS(0.093)FDS(0.025)EIIMMNHVYK	1			297	297	12067	14417	0	0	3755400	0	0	0	0	0	0	0	0	703520	0	0	3149000	0	0	0	0	0	3730100	0	0	2608900	0	0	3004900	0	0	0	0	0	2363500	0	0	3700400
7222	Q6P0Q8;Q6P0Q8-2	299;299	Q6P0Q8	Q6P0Q8	Microtubule-associated serine/threonine-protein kinase 2	MAST2	sp|Q6P0Q8|MAST2_HUMAN Microtubule-associated serine/threonine-protein kinase 2 OS=Homo sapiens OX=9606 GN=MAST2 PE=1 SV=2;sp|Q6P0Q8-2|MAST2_HUMAN Isoform 2 of Microtubule-associated serine/threonine-protein kinase 2 OS=Homo sapiens OX=9606 GN=MAST2	0.856605	3	S	DEEGRQSPAMRPRSRSLSPGRSPVSFDSEII	S(0.844)RS(0.857)LS(0.858)PGRS(0.323)PVS(0.093)FDS(0.025)EIIMMNHVYK	3			299	299	12067	14417	0	0	3755400	0	0	0	0	0	0	0	0	703520	0	0	3149000	0	0	3877000	0	0	3730100	0	0	2608900	0	0	3004900	0	0	0	0	0	2363500	0	0	3700400
7223	Q6P0Q8;Q6P0Q8-2	301;301	Q6P0Q8	Q6P0Q8	Microtubule-associated serine/threonine-protein kinase 2	MAST2	sp|Q6P0Q8|MAST2_HUMAN Microtubule-associated serine/threonine-protein kinase 2 OS=Homo sapiens OX=9606 GN=MAST2 PE=1 SV=2;sp|Q6P0Q8-2|MAST2_HUMAN Isoform 2 of Microtubule-associated serine/threonine-protein kinase 2 OS=Homo sapiens OX=9606 GN=MAST2	0.858347	3	S	EGRQSPAMRPRSRSLSPGRSPVSFDSEIIMM	S(0.844)RS(0.857)LS(0.858)PGRS(0.323)PVS(0.093)FDS(0.025)EIIMMNHVYK	5			301	301	12067	14417	0	0	3755400	0	0	0	0	0	0	0	0	703520	0	0	3149000	0	0	3877000	0	0	3730100	0	0	2608900	0	0	3004900	0	0	0	0	0	2363500	0	0	3700400
7224	Q6P0Q8;Q6P0Q8-2	305;305	Q6P0Q8	Q6P0Q8	Microtubule-associated serine/threonine-protein kinase 2	MAST2	sp|Q6P0Q8|MAST2_HUMAN Microtubule-associated serine/threonine-protein kinase 2 OS=Homo sapiens OX=9606 GN=MAST2 PE=1 SV=2;sp|Q6P0Q8-2|MAST2_HUMAN Isoform 2 of Microtubule-associated serine/threonine-protein kinase 2 OS=Homo sapiens OX=9606 GN=MAST2	0.589229	3	S	SPAMRPRSRSLSPGRSPVSFDSEIIMMNHVY	S(0.554)RS(0.585)LS(0.597)PGRS(0.589)PVS(0.548)FDS(0.128)EIIMMNHVYK	9			305	305	12067	14417	0	0	3755400	0	0	0	0	0	0	0	0	0	0	0	0	0	0	3877000	0	0	0	0	0	2608900	0	0	0	0	0	0	0	0	0	0	0	3700400
7225	Q6P0Q8;Q6P0Q8-2	308;308	Q6P0Q8	Q6P0Q8	Microtubule-associated serine/threonine-protein kinase 2	MAST2	sp|Q6P0Q8|MAST2_HUMAN Microtubule-associated serine/threonine-protein kinase 2 OS=Homo sapiens OX=9606 GN=MAST2 PE=1 SV=2;sp|Q6P0Q8-2|MAST2_HUMAN Isoform 2 of Microtubule-associated serine/threonine-protein kinase 2 OS=Homo sapiens OX=9606 GN=MAST2	0.500182	3	S	MRPRSRSLSPGRSPVSFDSEIIMMNHVYKER	S(0.471)RS(0.501)LS(0.517)PGRS(0.524)PVS(0.5)FDS(0.485)EIIMMNHVYK	12			308	308	12067	14417	0	0	3755400	0	0	0	0	0	0	0	0	0	0	0	0	0	0	3877000	0	0	0	0	0	2608900	0	0	0	0	0	0	0	0	0	0	0	3700400
7227	Q6P0Q8;Q6P0Q8-2	900;830	Q6P0Q8	Q6P0Q8	Microtubule-associated serine/threonine-protein kinase 2	MAST2	sp|Q6P0Q8|MAST2_HUMAN Microtubule-associated serine/threonine-protein kinase 2 OS=Homo sapiens OX=9606 GN=MAST2 PE=1 SV=2;sp|Q6P0Q8-2|MAST2_HUMAN Isoform 2 of Microtubule-associated serine/threonine-protein kinase 2 OS=Homo sapiens OX=9606 GN=MAST2	0.999999	1	S	GLAGLKGRDRSWVIGSPEILRKRLSVSESSH	SWVIGS(1)PEILR	6			900	900	12626	15117	0	0	0	721120	0	0	586390	0	0	765800	0	0	823370	0	0	0	0	0	1144100	0	0	958010	0	0	0	0	0	0	0	0	716120	0	0	0	0	0
7228	Q6P158-3;Q6P158-2;Q6P158	25;127;127	Q6P158-3	Q6P158-3	Putative ATP-dependent RNA helicase DHX57	DHX57	sp|Q6P158-3|DHX57_HUMAN Isoform 3 of Putative ATP-dependent RNA helicase DHX57 OS=Homo sapiens OX=9606 GN=DHX57;sp|Q6P158-2|DHX57_HUMAN Isoform 2 of Putative ATP-dependent RNA helicase DHX57 OS=Homo sapiens OX=9606 GN=DHX57;sp|Q6P158|DHX57_HUMAN Putative A	1	2	S	KALLRDLQEQDADAGSERGLSGEEEDDEPDC	DLQEQDADAGS(1)ERGLS(1)GEEEDDEPDCCNDER	11			25	25	2154;2155	2504;2505	4385100	38015000	0	0	27809000	0	3171600	20999000	0	2963000	26348000	0	3650300	29670000	0	0	26488000	0	5170900	27424000	0	2820400	23940000	0	2195200	17530000	0	1713600	21442000	0	2850800	15018000	0	3787300	18823000	0
7229	Q6P158-3;Q6P158-2;Q6P158	30;132;132	Q6P158-3	Q6P158-3	Putative ATP-dependent RNA helicase DHX57	DHX57	sp|Q6P158-3|DHX57_HUMAN Isoform 3 of Putative ATP-dependent RNA helicase DHX57 OS=Homo sapiens OX=9606 GN=DHX57;sp|Q6P158-2|DHX57_HUMAN Isoform 2 of Putative ATP-dependent RNA helicase DHX57 OS=Homo sapiens OX=9606 GN=DHX57;sp|Q6P158|DHX57_HUMAN Putative A	1	1;2	S	DLQEQDADAGSERGLSGEEEDDEPDCCNDER	GLS(1)GEEEDDEPDCCNDER	3			30	30	2155;4398	2505;5148	7497300	38015000	0	6695300	27809000	0	4880400	20999000	0	6802900	26348000	0	5175200	29670000	0	0	26488000	0	6718000	27424000	0	5090900	23940000	0	5090300	17530000	0	4173400	21442000	0	0	15018000	0	4204900	18823000	0
7230	Q6P1L5;Q6P1L5-2	10;10	Q6P1L5	Q6P1L5	Protein FAM117B	FAM117B	sp|Q6P1L5|F117B_HUMAN Protein FAM117B OS=Homo sapiens OX=9606 GN=FAM117B PE=1 SV=2;sp|Q6P1L5-2|F117B_HUMAN Isoform 2 of Protein FAM117B OS=Homo sapiens OX=9606 GN=FAM117B	0.995768	1	S	______MSQRVRRNGSPTPAGSLGGGAVATA	NGS(0.996)PT(0.004)PAGSLGGGAVATAGGPGSR	3			10	10	8206	9781	10384000	0	0	0	0	0	0	0	0	10538000	0	0	0	0	0	0	0	0	0	0	0	0	0	0	0	0	0	0	0	0	8460400	0	0	8281100	0	0
7233	Q6P1L5;Q6P1L5-2	220;220	Q6P1L5	Q6P1L5	Protein FAM117B	FAM117B	sp|Q6P1L5|F117B_HUMAN Protein FAM117B OS=Homo sapiens OX=9606 GN=FAM117B PE=1 SV=2;sp|Q6P1L5-2|F117B_HUMAN Isoform 2 of Protein FAM117B OS=Homo sapiens OX=9606 GN=FAM117B	0.86826	1	S	RQPSSSPSSIIRRTSSLDTLAAPYLAGHWPR	T(0.054)S(0.054)S(0.868)LDT(0.023)LAAPYLAGHWPR	3			220	220	10399;13414	12376;16088	0	0	0	0	0	0	0	0	0	1978700	0	0	0	0	0	0	0	0	0	0	0	1016900	0	0	0	0	0	1608300	0	0	0	0	0	1765500	0	0
7234	Q6P1L5	273	Q6P1L5	Q6P1L5	Protein FAM117B	FAM117B	sp|Q6P1L5|F117B_HUMAN Protein FAM117B OS=Homo sapiens OX=9606 GN=FAM117B PE=1 SV=2	0.999921	1	S	EEYSEKKKGSHKRSASWGSTDQLKEIAKLRQ	SAS(1)WGSTDQLKEIAK	3			273	273	10566	12585	4749200	0	0	2895400	0	0	3877700	0	0	5709600	0	0	2892600	0	0	3705600	0	0	4404900	0	0	5987200	0	0	2705400	0	0	2963300	0	0	4680300	0	0	6148100	0	0
7236	Q6P1N0-2;Q6P1N0	455;455	Q6P1N0-2	Q6P1N0-2	Coiled-coil and C2 domain-containing protein 1A	CC2D1A	sp|Q6P1N0-2|C2D1A_HUMAN Isoform 2 of Coiled-coil and C2 domain-containing protein 1A OS=Homo sapiens OX=9606 GN=CC2D1A;sp|Q6P1N0|C2D1A_HUMAN Coiled-coil and C2 domain-containing protein 1A OS=Homo sapiens OX=9606 GN=CC2D1A PE=1 SV=1	0.993283	1	S	EGPEDEEDEVPKKQNSPVAPTAQPKAPPSRT	LANQDEGPEDEEDEVPKKQNS(0.993)PVAPT(0.007)AQPK	21			455	455	6814	8036	18041000	0	0	17699000	0	0	22586000	0	0	26517000	0	0	0	0	0	15935000	0	0	21299000	0	0	19880000	0	0	18413000	0	0	0	0	0	20508000	0	0	17425000	0	0
7237	Q6P1R3-3;Q6P1R3	13;13	Q6P1R3-3	Q6P1R3-3	Myb/SANT-like DNA-binding domain-containing protein 2	MSANTD2	sp|Q6P1R3-3|MSD2_HUMAN Isoform 3 of Myb/SANT-like DNA-binding domain-containing protein 2 OS=Homo sapiens OX=9606 GN=MSANTD2;sp|Q6P1R3|MSD2_HUMAN Myb/SANT-like DNA-binding domain-containing protein 2 OS=Homo sapiens OX=9606 GN=MSANTD2 PE=1 SV=1	0.99919	1	S	___MAAPCGSELPANSPLKIPKMEVLSPASP	AAPCGS(0.001)ELPANS(0.999)PLKIPK	12			13	13	83	107	0	0	0	3128500	0	0	7353200	0	0	0	0	0	7094500	0	0	3361800	0	0	0	0	0	0	0	0	5229200	0	0	2294100	0	0	4323400	0	0	0	0	0
7238	Q6P1R3-3;Q6P1R3	48;48	Q6P1R3-3	Q6P1R3-3	Myb/SANT-like DNA-binding domain-containing protein 2	MSANTD2	sp|Q6P1R3-3|MSD2_HUMAN Isoform 3 of Myb/SANT-like DNA-binding domain-containing protein 2 OS=Homo sapiens OX=9606 GN=MSANTD2;sp|Q6P1R3|MSD2_HUMAN Myb/SANT-like DNA-binding domain-containing protein 2 OS=Homo sapiens OX=9606 GN=MSANTD2 PE=1 SV=1	0.943879	1	S	DGNPSLSDPSTPRGASPLGPGSAAGSGAAAS	GAS(0.944)PLGPGS(0.022)AAGS(0.031)GAAAS(0.003)GGLGLGLGGR	3			48	48	3976	4635	0	0	0	0	0	0	3186800	0	0	0	0	0	5402300	0	0	6277200	0	0	0	0	0	0	0	0	5098800	0	0	0	0	0	3975800	0	0	5388100	0	0
7241	Q6P1R3-3;Q6P1R3;Q6P1R3-2	384;436;206	Q6P1R3-3	Q6P1R3-3	Myb/SANT-like DNA-binding domain-containing protein 2	MSANTD2	sp|Q6P1R3-3|MSD2_HUMAN Isoform 3 of Myb/SANT-like DNA-binding domain-containing protein 2 OS=Homo sapiens OX=9606 GN=MSANTD2;sp|Q6P1R3|MSD2_HUMAN Myb/SANT-like DNA-binding domain-containing protein 2 OS=Homo sapiens OX=9606 GN=MSANTD2 PE=1 SV=1;sp|Q6P1R3-2	0.932031	1	S	GLYAIGYEECIERPLSPHMEQSSLDPGKEGR	SPGLYAIGY(0.032)EECIERPLS(0.932)PHMEQS(0.017)S(0.019)LDPGKEGR	18			384	384	11702	13976	11605000	0	0	0	0	0	0	0	0	9152300	0	0	0	0	0	9481700	0	0	11901000	0	0	7015900	0	0	11062000	0	0	0	0	0	0	0	0	0	0	0
7242	Q6P1X5	1184	Q6P1X5	Q6P1X5	Transcription initiation factor TFIID subunit 2	TAF2	sp|Q6P1X5|TAF2_HUMAN Transcription initiation factor TFIID subunit 2 OS=Homo sapiens OX=9606 GN=TAF2 PE=1 SV=3	0.541277	1	S	HKHDSKEKDKEPFTFSSPASGRSIRSPSLSD	DKEPFT(0.009)FS(0.541)S(0.434)PAS(0.016)GR	8			1184	1184	1924;3113	2240;3622	0	0	0	0	0	0	4052900	0	0	0	0	0	0	0	0	0	0	0	0	0	0	0	0	0	0	0	0	0	0	0	0	0	0	0	0	0
7243	Q6P1X5	1185	Q6P1X5	Q6P1X5	Transcription initiation factor TFIID subunit 2	TAF2	sp|Q6P1X5|TAF2_HUMAN Transcription initiation factor TFIID subunit 2 OS=Homo sapiens OX=9606 GN=TAF2 PE=1 SV=3	0.95341	1	S	KHDSKEKDKEPFTFSSPASGRSIRSPSLSD_	EKDKEPFTFS(0.038)S(0.953)PAS(0.008)GR	11			1185	1185	1924;3113	2240;3622	5003600	0	0	4110800	0	0	4093600	0	0	4233600	0	0	5697200	0	0	2756700	0	0	5198900	0	0	0	0	0	0	0	0	3169200	0	0	0	0	0	4634800	0	0
7244	Q6P1X5	1194	Q6P1X5	Q6P1X5	Transcription initiation factor TFIID subunit 2	TAF2	sp|Q6P1X5|TAF2_HUMAN Transcription initiation factor TFIID subunit 2 OS=Homo sapiens OX=9606 GN=TAF2 PE=1 SV=3	0.999953	3	S	EPFTFSSPASGRSIRSPSLSD__________	SIRS(1)PS(1)LS(1)D	4			1194	1194	11154	13312	0	0	17793000	0	0	17718000	0	0	9601100	0	0	13374000	0	0	15217000	0	0	18360000	0	0	13791000	0	0	10694000	0	0	10697000	0	0	14486000	0	0	8786800	0	0	9105600
7245	Q6P1X5	1196	Q6P1X5	Q6P1X5	Transcription initiation factor TFIID subunit 2	TAF2	sp|Q6P1X5|TAF2_HUMAN Transcription initiation factor TFIID subunit 2 OS=Homo sapiens OX=9606 GN=TAF2 PE=1 SV=3	0.999999	3	S	FTFSSPASGRSIRSPSLSD____________	SIRS(1)PS(1)LS(1)D	6			1196	1196	11154	13312	0	0	17793000	0	0	17718000	0	0	9601100	0	0	13374000	0	0	15217000	0	0	18360000	0	0	13791000	0	0	10694000	0	0	10697000	0	0	14486000	0	0	8786800	0	0	9105600
7246	Q6P1X5	1198	Q6P1X5	Q6P1X5	Transcription initiation factor TFIID subunit 2	TAF2	sp|Q6P1X5|TAF2_HUMAN Transcription initiation factor TFIID subunit 2 OS=Homo sapiens OX=9606 GN=TAF2 PE=1 SV=3	1	3	S	FSSPASGRSIRSPSLSD______________	SIRS(1)PS(1)LS(1)D	8			1198	1198	11154	13312	0	0	17793000	0	0	17718000	0	0	9601100	0	0	13374000	0	0	15217000	0	0	18360000	0	0	13791000	0	0	10694000	0	0	10697000	0	0	14486000	0	0	8786800	0	0	9105600
7247	Q6P2E9;Q6P2E9-2	875;494	Q6P2E9	Q6P2E9	Enhancer of mRNA-decapping protein 4	EDC4	sp|Q6P2E9|EDC4_HUMAN Enhancer of mRNA-decapping protein 4 OS=Homo sapiens OX=9606 GN=EDC4 PE=1 SV=1;sp|Q6P2E9-2|EDC4_HUMAN Isoform 2 of Enhancer of mRNA-decapping protein 4 OS=Homo sapiens OX=9606 GN=EDC4	0.995117	1;2	S	RPPYHLLQQRDSQDASAEQSDHDDEVASLAS	DS(0.004)QDAS(0.995)AEQS(0.998)DHDDEVAS(0.003)LASASGGFGTK	6			875	875	2548	2959;2960	20808000	11067000	0	0	0	0	0	4759900	0	0	5790300	0	0	6383900	0	0	0	0	0	6652900	0	0	6275900	0	0	0	0	17111000	5664100	0	0	0	0	0	5432900	0
7248	Q6P2E9;Q6P2E9-2	879;498	Q6P2E9	Q6P2E9	Enhancer of mRNA-decapping protein 4	EDC4	sp|Q6P2E9|EDC4_HUMAN Enhancer of mRNA-decapping protein 4 OS=Homo sapiens OX=9606 GN=EDC4 PE=1 SV=1;sp|Q6P2E9-2|EDC4_HUMAN Isoform 2 of Enhancer of mRNA-decapping protein 4 OS=Homo sapiens OX=9606 GN=EDC4	0.999993	1;2	S	HLLQQRDSQDASAEQSDHDDEVASLASASGG	DSQDASAEQS(1)DHDDEVASLASASGGFGTK	10			879	879	2548	2959;2960	371170000	11067000	0	342660000	0	0	298810000	4759900	0	355410000	5790300	0	343050000	6383900	0	333480000	0	0	348350000	6652900	0	293820000	6275900	0	308770000	0	0	302920000	5664100	0	266050000	0	0	292510000	5432900	0
[truncated: 13,597,837 more chars]
