## Supplementary material for "Feasibility of phosphoproteomics on leftover samples after RNA extraction with guanidinium thiocyanate": Raw MaxQuant output data (Phospho (STY)Sites.txt) (part 1 of 3)

Proteins	Positions within proteins	Leading proteins	Protein	Protein names	Gene names	Fasta headers	Localization prob	Score diff	PEP	Score	Delta score	Score for localization	Localization prob A	Score diff A	PEP A	Score A	Localization prob B	Score diff B	PEP B	Score B	Localization prob C	Score diff C	PEP C	Score C	Localization prob D	Score diff D	PEP D	Score D	Localization prob E	Score diff E	PEP E	Score E	Localization prob F	Score diff F	PEP F	Score F	Localization prob G	Score diff G	PEP G	Score G	Localization prob H	Score diff H	PEP H	Score H	Localization prob I	Score diff I	PEP I	Score I	Localization prob J	Score diff J	PEP J	Score J	Localization prob K	Score diff K	PEP K	Score K	Localization prob L	Score diff L	PEP L	Score L	Diagnostic peak	Number of Phospho (STY)	Amino acid	Sequence window	Modification window	Peptide window coverage	Phospho (STY) Probabilities	Phospho (STY) Score diffs	Position in peptide	Charge	Mass error [ppm]	Identification type A	Identification type B	Identification type C	Identification type D	Identification type E	Identification type F	Identification type G	Identification type H	Identification type I	Identification type J	Identification type K	Identification type L	Intensity	Intensity___1	Intensity___2	Intensity___3	Ratio mod/base	Intensity A	Intensity B	Intensity C	Intensity D	Intensity E	Intensity F	Intensity G	Intensity H	Intensity I	Intensity J	Intensity K	Intensity L	Ratio mod/base A	Ratio mod/base B	Ratio mod/base C	Ratio mod/base D	Ratio mod/base E	Ratio mod/base F	Ratio mod/base G	Ratio mod/base H	Ratio mod/base I	Ratio mod/base J	Ratio mod/base K	Ratio mod/base L	Intensity A___1	Intensity A___2	Intensity A___3	Intensity B___1	Intensity B___2	Intensity B___3	Intensity C___1	Intensity C___2	Intensity C___3	Intensity D___1	Intensity D___2	Intensity D___3	Intensity E___1	Intensity E___2	Intensity E___3	Intensity F___1	Intensity F___2	Intensity F___3	Intensity G___1	Intensity G___2	Intensity G___3	Intensity H___1	Intensity H___2	Intensity H___3	Intensity I___1	Intensity I___2	Intensity I___3	Intensity J___1	Intensity J___2	Intensity J___3	Intensity K___1	Intensity K___2	Intensity K___3	Intensity L___1	Intensity L___2	Intensity L___3	Occupancy A	Occupancy ratioA	Occupancy error scale A	Occupancy B	Occupancy ratioB	Occupancy error scale B	Occupancy C	Occupancy ratioC	Occupancy error scale C	Occupancy D	Occupancy ratioD	Occupancy error scale D	Occupancy E	Occupancy ratioE	Occupancy error scale E	Occupancy F	Occupancy ratioF	Occupancy error scale F	Occupancy G	Occupancy ratioG	Occupancy error scale G	Occupancy H	Occupancy ratioH	Occupancy error scale H	Occupancy I	Occupancy ratioI	Occupancy error scale I	Occupancy J	Occupancy ratioJ	Occupancy error scale J	Occupancy K	Occupancy ratioK	Occupancy error scale K	Occupancy L	Occupancy ratioL	Occupancy error scale L	Reverse	Potential contaminant	id	Protein group IDs	Positions	Position	Peptide IDs	Mod. peptide IDs	Evidence IDs	MS/MS IDs	Best localization evidence ID	Best localization MS/MS ID	Best localization raw file	Best localization scan number	Best score evidence ID	Best score MS/MS ID	Best score raw file	Best score scan number	Best PEP evidence ID	Best PEP MS/MS ID	Best PEP raw file	Best PEP scan number
A0A0B4J2F2;P57059	575;575	A0A0B4J2F2	A0A0B4J2F2	Serine/threonine-protein kinase SIK1	LOC102724428;SIK1	sp|A0A0B4J2F2|SIK1B_HUMAN Probable serine/threonine-protein kinase SIK1B OS=Homo sapiens OX=9606 GN=SIK1B PE=3 SV=1;sp|P57059|SIK1_HUMAN Serine/threonine-protein kinase SIK1 OS=Homo sapiens OX=9606 GN=SIK1 PE=1 SV=2	0.997313	30.4664	0.000115009	81.565	41.941	50.563	0	0		NaN	0.99362	25.4786	0.000115009	81.565	0.983075	22.4117	0.0177767	43.282	0.997313	30.4664	0.00580275	50.563	0.994634	26.0769	0.000920573	62.924					0.967211	19.4691	0.019627	42.789	0	0		NaN	0	0		NaN	0	0		NaN	0.961108	17.2741	0.00416876	54.7						1	S	GAVLLPVSFQEGRRASDTSLTQGLKAFRQQL	X;X;X;X;X;X;X;X;X;X;X;X;X;X;X;Phospho (STY);X;X;X;X;X;X;X;X;X;X;X;X;X;X;X	XXXXXXXXXXXXXPPPPPPPPPPPPXXXXXX	RAS(0.997)DT(0.001)S(0.001)LT(0.001)QGLK	RAS(30.47)DT(-30.47)S(-30.47)LT(-30.47)QGLK	3	2	-0.065541	By matching	By MS/MS	By MS/MS	By MS/MS	By MS/MS		By MS/MS	By matching	By matching	By matching	By MS/MS		18363000	18363000	0	0	NaN	2289900	2371700	1738000	1892100	1965000	0	2402800	1211500	1857600	1093500	1541300	0	NaN	NaN	NaN	NaN	NaN	NaN	NaN	NaN	NaN	NaN	NaN	NaN	2289900	0	0	2371700	0	0	1738000	0	0	1892100	0	0	1965000	0	0	0	0	0	2402800	0	0	1211500	0	0	1857600	0	0	1093500	0	0	1541300	0	0	0	0	0																																							0	0	575	575	9571	11402	156513;156514;156515;156516;156517;156518;156519;156520;156521;156522	132042;132043;132044;132045;132046;132047	156515	132044	QE3_191209_OPL1025_FR_U2OS_TiOx_D	9436	156513	132042	QE3_191209_OPL1025_FR_U2OS_TiOx_B	9392	156513	132042	QE3_191209_OPL1025_FR_U2OS_TiOx_B	9392
A0AVT1-2;A0AVT1	477;951	A0AVT1-2	A0AVT1-2	Ubiquitin-like modifier-activating enzyme 6	UBA6	sp|A0AVT1-2|UBA6_HUMAN Isoform 2 of Ubiquitin-like modifier-activating enzyme 6 OS=Homo sapiens OX=9606 GN=UBA6;sp|A0AVT1|UBA6_HUMAN Ubiquitin-like modifier-activating enzyme 6 OS=Homo sapiens OX=9606 GN=UBA6 PE=1 SV=1	0.999679	34.9325	9.31528E-05	89.403	80.541	89.403	0.980084	16.9205	0.00309411	56.225	0	0		NaN	0.988728	19.4308	0.000100318	88.441	0.998582	28.4765	0.000116163	86.313	0.985791	18.4123	0.000852558	67.153	0	0		NaN	0.997672	26.3199	0.000709717	69.864	0.999679	34.9325	9.31528E-05	89.403	0.977288	16.3377	0.000880589	66.621	0.984109	17.9191	0.00262078	57.836	0	0		NaN	0.984773	18.1073	0.000945205	65.395		1	S	TETTEVRKTKIRNGISFTIWDRWTVHGKEDF	X;X;X;X;X;X;X;X;X;X;X;X;X;X;X;Phospho (STY);X;X;X;X;X;X;X;X;X;X;X;X;X;X;X	XXXXXXXXXXXXPPPPPPPPPPXXXXXXXXX	NGIS(1)FTIWDR	NGIS(34.93)FT(-34.93)IWDR	4	2	0.11617	By MS/MS	By matching	By MS/MS	By MS/MS	By MS/MS	By matching	By MS/MS	By MS/MS	By MS/MS	By MS/MS	By matching	By MS/MS	13023000	13023000	0	0	NaN	1742300	898110	1267600	1575500	758600	771790	1249300	829080	985820	839170	900730	1204900	NaN	NaN	NaN	NaN	NaN	NaN	NaN	NaN	NaN	NaN	NaN	NaN	1742300	0	0	898110	0	0	1267600	0	0	1575500	0	0	758600	0	0	771790	0	0	1249300	0	0	829080	0	0	985820	0	0	839170	0	0	900730	0	0	1204900	0	0																																							1	1	477	477	8183	9755	134882;134883;134884;134885;134886;134887;134888;134889;134890;134891;134892;134893	114409;114410;114411;114412;114413;114414;114415;114416;114417	134887	114414	QE3_191209_OPL1025_FR_U2OS_TiOx_H	48206	134887	114414	QE3_191209_OPL1025_FR_U2OS_TiOx_H	48206	134887	114414	QE3_191209_OPL1025_FR_U2OS_TiOx_H	48206
A0FGR8-5;A0FGR8-2;A0FGR8;A0FGR8-6	145;710;738;759	A0FGR8-5	A0FGR8-5	Extended synaptotagmin-2	ESYT2	sp|A0FGR8-5|ESYT2_HUMAN Isoform 5 of Extended synaptotagmin-2 OS=Homo sapiens OX=9606 GN=ESYT2;sp|A0FGR8-2|ESYT2_HUMAN Isoform 2 of Extended synaptotagmin-2 OS=Homo sapiens OX=9606 GN=ESYT2;sp|A0FGR8|ESYT2_HUMAN Extended synaptotagmin-2 OS=Homo sapiens OX=	0.4933	0	0.000147563	65.092	54.148	65.092					0	0		NaN									0.4933	0	0.000147563	65.092									0.485939	0	0.0010129	55.186	0.478515	0	0.00145841	51.03	0	0		NaN	0.465171	0	0.000861429	56.599							S	PEAGPQGLHDLGRSSSSLLASPGHISVKEPT	X;X;X;X;X;X;X;X;X;X;X;X;X;X;X;Phospho (STY);X;X;X;X;X;X;X;X;X;X;X;X;X;X;X	XXXXXXXXXXXXXPPPPPPPPPPPPPPPXXX	S(0.007)S(0.007)S(0.493)S(0.493)LLASPGHISVK	S(-18.68)S(-18.68)S(0)S(0)LLAS(-40.79)PGHIS(-55.61)VK	3	3	-0.43657													0	0	0	0	NaN	0	0	0	0	0	0	0	0	0	0	0	0	NaN	NaN	NaN	NaN	NaN	NaN	NaN	NaN	NaN	NaN	NaN	NaN	0	0	0	0	0	0	0	0	0	0	0	0	0	0	0	0	0	0	0	0	0	0	0	0	0	0	0	0	0	0	0	0	0	0	0	0																																							2	2	145	145	12349	14771			201291	169819	QE3_191209_OPL1025_FR_U2OS_TiOx_E	20514	201291	169819	QE3_191209_OPL1025_FR_U2OS_TiOx_E	20514	201291	169819	QE3_191209_OPL1025_FR_U2OS_TiOx_E	20514
A0FGR8-5;A0FGR8-2;A0FGR8;A0FGR8-6	146;711;739;760	A0FGR8-5	A0FGR8-5	Extended synaptotagmin-2	ESYT2	sp|A0FGR8-5|ESYT2_HUMAN Isoform 5 of Extended synaptotagmin-2 OS=Homo sapiens OX=9606 GN=ESYT2;sp|A0FGR8-2|ESYT2_HUMAN Isoform 2 of Extended synaptotagmin-2 OS=Homo sapiens OX=9606 GN=ESYT2;sp|A0FGR8|ESYT2_HUMAN Extended synaptotagmin-2 OS=Homo sapiens OX=	0.846919	7.54904	0.000126749	68.129	57.342	67.449	0.846919	7.54904	0.000131411	67.449	0	0		NaN	0.537908	0.680173	0.000126749	68.129	0.5211	0.540907	0.00186855	47.204	0.4933	0	0.000147563	65.092	0.464023	0.45458	0.00121746	53.278	0.530528	0.660486	0.00167218	49.036	0.485939	0	0.0010129	55.186	0.478515	0	0.00145841	51.03	0	0		NaN	0.465171	0	0.000861429	56.599						1	S	EAGPQGLHDLGRSSSSLLASPGHISVKEPTP	X;X;X;X;X;X;X;X;X;X;X;X;X;X;X;Phospho (STY);X;X;X;X;X;X;X;X;X;X;X;X;X;X;X	XXXXXXXXXXXXPPPPPPPPPPPPPPPXXXX	S(0.001)S(0.001)S(0.149)S(0.847)LLAS(0.001)PGHISVK	S(-27.76)S(-27.76)S(-7.55)S(7.55)LLAS(-28.06)PGHIS(-49.59)VK	4	3	-0.11243	By MS/MS	By matching	By MS/MS	By MS/MS			By MS/MS			By matching			17238000	17238000	0	0	NaN	3366700	1951300	2739800	2951600	0	0	3411600	0	0	2817200	0	0	NaN	NaN	NaN	NaN	NaN	NaN	NaN	NaN	NaN	NaN	NaN	NaN	3366700	0	0	1951300	0	0	2739800	0	0	2951600	0	0	0	0	0	0	0	0	3411600	0	0	0	0	0	0	0	0	2817200	0	0	0	0	0	0	0	0																																							3	2	146	146	12349	14771	201288;201289;201290;201293;201297;201298	169816;169817;169818;169821	201288	169816	QE3_191209_OPL1025_FR_U2OS_TiOx_A	20504	201289	169817	QE3_191209_OPL1025_FR_U2OS_TiOx_C	20334	201289	169817	QE3_191209_OPL1025_FR_U2OS_TiOx_C	20334
A0JLT2	226	A0JLT2	A0JLT2	Mediator of RNA polymerase II transcription subunit 19	MED19	sp|A0JLT2|MED19_HUMAN Mediator of RNA polymerase II transcription subunit 19 OS=Homo sapiens OX=9606 GN=MED19 PE=1 SV=2	1	93.7516	1.97971E-40	197.14	178.42	184.66	1	79.1788	1.88493E-15	144.89	1	82.9345	1.97971E-40	197.14	1	88.2647	2.10073E-15	144.44	1	93.7516	9.90127E-40	184.66	1	70.3141	3.09498E-22	163.76	0.999996	55.342	3.36071E-06	94.275	0.999999	61.7399	6.34051E-11	129.57	1	77.4033	5.16453E-15	138.02	0.999999	63.7378	1.16104E-05	89.829	1	80.6981	7.49396E-15	133.15	0.99991	41.7802	1.29836E-05	83.395	0.999954	45.3554	2.07675E-05	78.429		1	S	RKRKKKEKKKKKNRHSPDHPGMGSSQASSSS	X;X;X;X;X;X;X;X;X;X;X;X;X;X;X;Phospho (STY);X;X;X;X;X;Oxidation (M);X;X;X;X;X;X;X;X;X	XXXXXXXXXXXXPPPPPPPPPPPPPPPPPPP	NRHS(1)PDHPGMGSSQASSSSSLR	NRHS(93.75)PDHPGMGS(-93.75)S(-99.06)QAS(-142.34)S(-147.73)S(-151.67)S(-151.67)S(-151.67)LR	4	3	-0.14146	By MS/MS	By MS/MS	By MS/MS	By MS/MS	By MS/MS	By MS/MS	By MS/MS	By MS/MS	By MS/MS	By MS/MS	By MS/MS	By MS/MS	570560000	570560000	0	0	NaN	54391000	47364000	34445000	29917000	55722000	50914000	49275000	24356000	54020000	43037000	35403000	30908000	NaN	NaN	NaN	NaN	NaN	NaN	NaN	NaN	NaN	NaN	NaN	NaN	54391000	0	0	47364000	0	0	34445000	0	0	29917000	0	0	55722000	0	0	50914000	0	0	49275000	0	0	24356000	0	0	54020000	0	0	43037000	0	0	35403000	0	0	30908000	0	0																																							4	3	226	226	8591	10238;10239	141199;141200;141201;141202;141203;141204;141205;141206;141207;141208;141209;141210;141211;141212;141213;141214;141215;141216;141217;141218;141219;141220	119400;119401;119402;119403;119404;119405;119406;119407;119408;119409;119410;119411;119412;119413;119414;119415	141212	119407	QE3_191209_OPL1025_FR_U2OS_TiOx_D	3353	141210	119405	QE3_191209_OPL1025_FR_U2OS_TiOx_B	3279	141210	119405	QE3_191209_OPL1025_FR_U2OS_TiOx_B	3279
A0MZ66-8;A0MZ66-4;A0MZ66-5;A0MZ66-6;A0MZ66;A0MZ66-3;A0MZ66-2	189;249;189;219;249;249;249	A0MZ66-8	A0MZ66-8	Shootin-1	KIAA1598	sp|A0MZ66-8|SHOT1_HUMAN Isoform 8 of Shootin-1 OS=Homo sapiens OX=9606 GN=SHTN1;sp|A0MZ66-4|SHOT1_HUMAN Isoform 4 of Shootin-1 OS=Homo sapiens OX=9606 GN=SHTN1;sp|A0MZ66-5|SHOT1_HUMAN Isoform 5 of Shootin-1 OS=Homo sapiens OX=9606 GN=SHTN1;sp|A0MZ66-6|SHOT	0.999999	62.1662	3.80494E-06	86.08	77.288	86.08	0.999305	32.8454	0.00655346	41.904	0.999993	52.8422	3.80611E-05	69.071	0.999999	59.0069	8.87561E-06	79.177	0.999999	61.3043	1.33115E-05	77.641	0.999507	35.3324	0.00879211	40.177					0.999912	41.3202	0.000731775	53.453	0.998409	28.6692	0.00751738	41.16	0.999965	46.3878	0.000808271	52.359					0.999711	36.4645	0.00237726	45.126	0.999999	62.1662	3.80494E-06	86.08		1	S	FAQEMFIEQNKLKRQSHLLLQSSIPDQQLLK	X;X;X;X;X;X;X;X;X;X;X;X;X;X;X;Phospho (STY);X;X;X;X;X;X;X;X;X;X;X;X;X;X;X	XXXXXXXXXXXXXPPPPPPPPPPPPPPPPPP	RQS(1)HLLLQSSIPDQQLLK	RQS(62.17)HLLLQS(-62.17)S(-69.06)IPDQQLLK	3	3	0.25429	By MS/MS	By MS/MS	By MS/MS	By MS/MS	By MS/MS		By MS/MS	By MS/MS	By MS/MS		By MS/MS	By MS/MS	59302000	59302000	0	0	NaN	5563500	4144300	6833700	7197700	5053600	0	7168700	4932100	4668700	0	7200300	6539700	NaN	NaN	NaN	NaN	NaN	NaN	NaN	NaN	NaN	NaN	NaN	NaN	5563500	0	0	4144300	0	0	6833700	0	0	7197700	0	0	5053600	0	0	0	0	0	7168700	0	0	4932100	0	0	4668700	0	0	0	0	0	7200300	0	0	6539700	0	0																																							5	4	189	189	10175	12107	166249;166250;166251;166252;166253;166254;166255;166256;166257;166258	139943;139944;139945;139946;139947;139948;139949;139950;139951;139952	166258	139952	QE3_191209_OPL1025_FR_U2OS_TiOx_L	29624	166258	139952	QE3_191209_OPL1025_FR_U2OS_TiOx_L	29624	166258	139952	QE3_191209_OPL1025_FR_U2OS_TiOx_L	29624
A0MZ66-8;A0MZ66-4;A0MZ66-5;A0MZ66-6;A0MZ66;A0MZ66-3;A0MZ66-7	446;506;446;476;506;506;94	A0MZ66-8	A0MZ66-8	Shootin-1	KIAA1598	sp|A0MZ66-8|SHOT1_HUMAN Isoform 8 of Shootin-1 OS=Homo sapiens OX=9606 GN=SHTN1;sp|A0MZ66-4|SHOT1_HUMAN Isoform 4 of Shootin-1 OS=Homo sapiens OX=9606 GN=SHTN1;sp|A0MZ66-5|SHOT1_HUMAN Isoform 5 of Shootin-1 OS=Homo sapiens OX=9606 GN=SHTN1;sp|A0MZ66-6|SHOT	0.999988	50.1497	0.000444706	68.972	56.736	68.972	0	0		NaN					0.999861	39.4911	0.00272595	53.3	0	0		NaN	0.999729	38.2832	0.011438	45.33	0.999057	33.9718	0.0115231	43.184									0.999963	45.6737	0.0035409	56.599	0.99988	43.318	0.00385274	48.112	0.999874	42.6375	0.00989512	47.532	0.999988	50.1497	0.000444706	68.972		1	S	DSSSPTGILATSESKSMPVLGSVSSVTKTAL	X;X;Phospho (STY);Phospho (STY);X;X;X;X;X;X;X;X;X;X;X;Phospho (STY);X;X;X;X;X;X;X;X;X;X;X;X;X;X;X	XXXXXXXXXXXXXXXPPPPPPPPPPPPPXXX	S(1)MPVLGSVSSVTK	S(50.15)MPVLGS(-50.15)VS(-59.17)S(-62.89)VT(-65.89)K	1	2	0.34407	By matching		By MS/MS	By matching	By matching	By MS/MS			By matching	By MS/MS	By matching	By MS/MS	40307000	40307000	0	0	NaN	4826700	0	4666300	5387400	4586800	4572700	0	0	3668700	4042700	4267500	4288300	NaN	NaN	NaN	NaN	NaN	NaN	NaN	NaN	NaN	NaN	NaN	NaN	4826700	0	0	0	0	0	4666300	0	0	5387400	0	0	4586800	0	0	4572700	0	0	0	0	0	0	0	0	3668700	0	0	4042700	0	0	4267500	0	0	4288300	0	0																																							6	4	446	446	11572	13822	189214;189215;189216;189217;189218;189219;189220;189221;189222	159513;159514;159515;159516;159517;159518;159519	189220	159519	QE3_191209_OPL1025_FR_U2OS_TiOx_L	32851	189220	159519	QE3_191209_OPL1025_FR_U2OS_TiOx_L	32851	189220	159519	QE3_191209_OPL1025_FR_U2OS_TiOx_L	32851
A0MZ66-8;A0MZ66-4;A0MZ66-5;A0MZ66-6;A0MZ66;A0MZ66-3;A0MZ66-7	433;493;433;463;493;493;81	A0MZ66-8	A0MZ66-8	Shootin-1	KIAA1598	sp|A0MZ66-8|SHOT1_HUMAN Isoform 8 of Shootin-1 OS=Homo sapiens OX=9606 GN=SHTN1;sp|A0MZ66-4|SHOT1_HUMAN Isoform 4 of Shootin-1 OS=Homo sapiens OX=9606 GN=SHTN1;sp|A0MZ66-5|SHOT1_HUMAN Isoform 5 of Shootin-1 OS=Homo sapiens OX=9606 GN=SHTN1;sp|A0MZ66-6|SHOT	0.679918	3.34278	1.4852E-21	150.45	126.17	150.45																	0.679918	3.34278	1.4852E-21	150.45	0.44797	0	2.779E-08	99.927																					0.526301	1.72755	1.97431E-06	92.935		1	S	ERILRRRKVTAEADSSSPTGILATSESKSMP	X;X;X;X;X;X;X;X;X;X;X;X;X;X;X;Phospho (STY);X;X;X;X;X;X;X;X;X;X;X;X;Phospho (STY);X;X	XXXXXXXXPPPPPPPPPPPPPPPPPPPPXXX	VTAEADSS(0.68)S(0.315)PT(0.005)GILATSESK	VT(-98.4)AEADS(-36.05)S(3.34)S(-3.34)PT(-21.33)GILAT(-58.97)S(-65.51)ES(-73.73)K	8	2	1.0961					By MS/MS							By MS/MS	6800300	6800300	0	0	NaN	0	0	0	0	4403500	0	0	0	0	0	0	2396800	NaN	NaN	NaN	NaN	NaN	NaN	NaN	NaN	NaN	NaN	NaN	NaN	0	0	0	0	0	0	0	0	0	0	0	0	4403500	0	0	0	0	0	0	0	0	0	0	0	0	0	0	0	0	0	0	0	0	2396800	0	0																																							7	4	433	433	14112	16925	230040;230046	194567;194573	230040	194567	QE3_191209_OPL1025_FR_U2OS_TiOx_E	24690	230040	194567	QE3_191209_OPL1025_FR_U2OS_TiOx_E	24690	230040	194567	QE3_191209_OPL1025_FR_U2OS_TiOx_E	24690
A0MZ66-8;A0MZ66-4;A0MZ66-5;A0MZ66-6;A0MZ66;A0MZ66-3;A0MZ66-7	434;494;434;464;494;494;82	A0MZ66-8	A0MZ66-8	Shootin-1	KIAA1598	sp|A0MZ66-8|SHOT1_HUMAN Isoform 8 of Shootin-1 OS=Homo sapiens OX=9606 GN=SHTN1;sp|A0MZ66-4|SHOT1_HUMAN Isoform 4 of Shootin-1 OS=Homo sapiens OX=9606 GN=SHTN1;sp|A0MZ66-5|SHOT1_HUMAN Isoform 5 of Shootin-1 OS=Homo sapiens OX=9606 GN=SHTN1;sp|A0MZ66-6|SHOT	0.819907	9.6158	1.72757E-10	122.34	108.66	122.34																					0.44797	0	2.779E-08	99.927					0.547748	6.37087	0.00196433	54.898	0.80486	9.46353	4.71668E-08	111.74	0.819907	9.6158	1.72757E-10	122.34	0.746594	8.03986	2.51463E-07	99.481						1	S	RILRRRKVTAEADSSSPTGILATSESKSMPV	X;X;X;X;X;X;X;X;X;X;X;X;X;X;X;Phospho (STY);X;X;X;X;X;X;X;X;X;X;X;Phospho (STY);X;X;X	XXXXXXXPPPPPPPPPPPPPPPPPPPPXXXX	VTAEADS(0.001)S(0.09)S(0.82)PT(0.09)GILATSESK	VT(-63.59)AEADS(-29.4)S(-9.62)S(9.62)PT(-9.62)GILAT(-55.81)S(-64.53)ES(-73.03)K	9	2	0.53639								By matching	By MS/MS	By matching	By MS/MS		8914600	8914600	0	0	NaN	0	0	0	0	0	0	0	2036100	1786300	1911000	3181300	0	NaN	NaN	NaN	NaN	NaN	NaN	NaN	NaN	NaN	NaN	NaN	NaN	0	0	0	0	0	0	0	0	0	0	0	0	0	0	0	0	0	0	0	0	0	2036100	0	0	1786300	0	0	1911000	0	0	3181300	0	0	0	0	0																																							8	4	434	434	14112	16925	230042;230043;230044;230045	194569;194570;194571;194572	230044	194571	QE3_191209_OPL1025_FR_U2OS_TiOx_J	24722	230044	194571	QE3_191209_OPL1025_FR_U2OS_TiOx_J	24722	230044	194571	QE3_191209_OPL1025_FR_U2OS_TiOx_J	24722
A1A4S6	591	A1A4S6	A1A4S6	Rho GTPase-activating protein 10	ARHGAP10	sp|A1A4S6|RHG10_HUMAN Rho GTPase-activating protein 10 OS=Homo sapiens OX=9606 GN=ARHGAP10 PE=1 SV=1	0.908774	10.0174	3.65302E-05	74.287	63.2	74.287									0	0		NaN	0.908774	10.0174	3.65302E-05	74.287																													0	0		NaN		1	S	TPPDTTFPEPTCLSASPPNAPPRQSKRQGQR	X;X;X;X;X;X;X;X;X;X;X;X;X;X;X;Phospho (STY);X;X;X;X;X;X;X;X;X;X;X;X;X;X;X	PPPPPPPPPPPPPPPPPPPPPPPXXXXXXXX	TPPDTTFPEPT(0.001)CLS(0.091)AS(0.909)PPNAPPR	T(-54.17)PPDT(-54.46)T(-54.46)FPEPT(-31.12)CLS(-10.02)AS(10.02)PPNAPPR	16	3	-0.17856			By matching	By MS/MS								By matching	18280000	18280000	0	0	NaN	0	0	4759900	6585400	0	0	0	0	0	0	0	6934500	NaN	NaN	NaN	NaN	NaN	NaN	NaN	NaN	NaN	NaN	NaN	NaN	0	0	0	0	0	0	4759900	0	0	6585400	0	0	0	0	0	0	0	0	0	0	0	0	0	0	0	0	0	0	0	0	0	0	0	6934500	0	0																																							9	5	591	591	13198	15829	215123;215124;215125;215126	181852;181853	215124	181853	QE3_191209_OPL1025_FR_U2OS_TiOx_D	35703	215124	181853	QE3_191209_OPL1025_FR_U2OS_TiOx_D	35703	215124	181853	QE3_191209_OPL1025_FR_U2OS_TiOx_D	35703
A1KXE4-2;A1KXE4	6;6	A1KXE4-2	A1KXE4-2	Myelin-associated neurite-outgrowth inhibitor	FAM168B	sp|A1KXE4-2|F168B_HUMAN Isoform 2 of Myelin-associated neurite-outgrowth inhibitor OS=Homo sapiens OX=9606 GN=FAM168B;sp|A1KXE4|F168B_HUMAN Myelin-associated neurite-outgrowth inhibitor OS=Homo sapiens OX=9606 GN=FAM168B PE=1 SV=1	0.999456	33.8395	1.61349E-23	150.91	130.82	150.91	0.952043	14.1637	7.11698E-08	98.573	0	0		NaN	0.999456	33.8395	1.61349E-23	150.91	0	0		NaN	0	0		NaN	0.678328	3.73208	9.74447E-15	119.23	0	0		NaN	0	0		NaN	0.815224	6.81665	9.07541E-06	78.705	0	0		NaN	0.76794	5.84221	9.53554E-06	78.661	0.989668	21.3811	7.10555E-11	98.572		1	S	__________MNPVYSPGSSGVPYANAKGIG	X;X;X;X;X;X;X;X;X;X;Oxidation (M);X;X;X;X;Phospho (STY);X;X;X;X;X;X;X;X;X;X;X;X;X;X;X	XXXXXXXXXXPPPPPPPPPPPPPPPPPPXXX	MNPVYS(0.999)PGSSGVPYANAK	MNPVY(-49.52)S(33.84)PGS(-33.84)S(-39.21)GVPY(-88.57)ANAK	6	2	-1.3848	By MS/MS	By matching	By matching		By matching	By matching		By matching	By MS/MS		By MS/MS	By matching	59917000	59917000	0	0	NaN	0	7470400	7613400	0	0	7134000	0	6407500	0	0	8354000	5972400	NaN	NaN	NaN	NaN	NaN	NaN	NaN	NaN	NaN	NaN	NaN	NaN	0	0	0	7470400	0	0	7613400	0	0	0	0	0	0	0	0	7134000	0	0	0	0	0	6407500	0	0	0	0	0	0	0	0	8354000	0	0	5972400	0	0																																							10	6	6	6	7907	9396;9397	130431;130433;130434;130435;130439;130440;130441;130443;130444;130445;130450	110832;110834;110835;110836;110838;110839	130440	110835	QE3_191209_OPL1025_FR_U2OS_TiOx_C	42404	130440	110835	QE3_191209_OPL1025_FR_U2OS_TiOx_C	42404	130440	110835	QE3_191209_OPL1025_FR_U2OS_TiOx_C	42404
A1KXE4-2;A1KXE4	9;9	A1KXE4-2	A1KXE4-2	Myelin-associated neurite-outgrowth inhibitor	FAM168B	sp|A1KXE4-2|F168B_HUMAN Isoform 2 of Myelin-associated neurite-outgrowth inhibitor OS=Homo sapiens OX=9606 GN=FAM168B;sp|A1KXE4|F168B_HUMAN Myelin-associated neurite-outgrowth inhibitor OS=Homo sapiens OX=9606 GN=FAM168B PE=1 SV=1	0.332094	0	0.00156207	52.453	48.21	52.453	0.332094	0	0.00156207	52.453	0	0		NaN	0	0		NaN	0	0		NaN	0	0		NaN	0	0		NaN	0	0		NaN	0	0		NaN	0.322094	0	0.00324101	44.567	0	0		NaN	0	0		NaN	0	0		NaN			S	_______MNPVYSPGSSGVPYANAKGIGYPA	X;X;X;X;X;X;X;X;X;X;X;X;X;X;X;X;X;X;X;X;X;X;X;X;X;X;X;X;X;X;X	XXXXXXXXXXXXXXXXXXXXXXXXXXXXXXX	MNPVY(0.301)S(0.332)PGS(0.332)S(0.035)GVPYANAK	MNPVY(-0.43)S(0)PGS(0)S(-9.81)GVPY(-36.69)ANAK	9	3	0.29584													0	0	0	0	NaN	0	0	0	0	0	0	0	0	0	0	0	0	NaN	NaN	NaN	NaN	NaN	NaN	NaN	NaN	NaN	NaN	NaN	NaN	0	0	0	0	0	0	0	0	0	0	0	0	0	0	0	0	0	0	0	0	0	0	0	0	0	0	0	0	0	0	0	0	0	0	0	0																																							11	6	9	9	7907	9396;9397			130432	110833	QE3_191209_OPL1025_FR_U2OS_TiOx_A	34873	130432	110833	QE3_191209_OPL1025_FR_U2OS_TiOx_A	34873	130432	110833	QE3_191209_OPL1025_FR_U2OS_TiOx_A	34873
A1L020	308	A1L020	A1L020	RNA-binding protein MEX3A	MEX3A	sp|A1L020|MEX3A_HUMAN RNA-binding protein MEX3A OS=Homo sapiens OX=9606 GN=MEX3A PE=1 SV=1	0.998178	29.6115	0.00033488	57.351	48.419	57.351	0	0		NaN	0	0		NaN	0	0		NaN					0.99119	21.2181	0.000418946	55.587	0.998178	29.6115	0.00033488	57.351	0	0		NaN	0.882386	8.80465	0.000846003	46.63									0.991215	22.9761	0.000657043	50.593						1	S	GKILEYNNENDFLAGSPDAAIDSRYSDAWRV	X;X;X;X;X;X;X;X;X;X;X;X;X;X;X;Phospho (STY);X;X;X;X;X;X;X;X;X;X;X;X;X;X;X	XXPPPPPPPPPPPPPPPPPPPPPPXXXXXXX	ILEY(0.001)NNENDFLAGS(0.998)PDAAIDS(0.001)R	ILEY(-29.61)NNENDFLAGS(29.61)PDAAIDS(-31.36)R	14	3	-0.060678	By matching	By matching	By matching		By MS/MS	By MS/MS	By matching	By MS/MS			By MS/MS		30605000	30605000	0	0	NaN	5173800	3309500	3453000	0	4028300	3806800	4148600	3127700	0	0	3557500	0	NaN	NaN	NaN	NaN	NaN	NaN	NaN	NaN	NaN	NaN	NaN	NaN	5173800	0	0	3309500	0	0	3453000	0	0	0	0	0	4028300	0	0	3806800	0	0	4148600	0	0	3127700	0	0	0	0	0	0	0	0	3557500	0	0	0	0	0																																							12	7	308	308	5569	6572	93128;93129;93130;93131;93132;93133;93134;93135	78891;78892;78893;78894	93129	78892	QE3_191209_OPL1025_FR_U2OS_TiOx_F	43509	93129	78892	QE3_191209_OPL1025_FR_U2OS_TiOx_F	43509	93129	78892	QE3_191209_OPL1025_FR_U2OS_TiOx_F	43509
A1L020	338	A1L020	A1L020	RNA-binding protein MEX3A	MEX3A	sp|A1L020|MEX3A_HUMAN RNA-binding protein MEX3A OS=Homo sapiens OX=9606 GN=MEX3A PE=1 SV=1	1	163.177	8.69262E-40	184.78	173.16	184.78	1	106.964	3.43269E-11	128.36	1	139.478	2.99126E-22	160.88	1	64.4031	8.96665E-07	94.295	1	163.177	8.69262E-40	184.78	1	69.3268	1.56958E-07	99.219	1	124.584	7.90711E-22	152.5	1	65.7884	5.76248E-07	95.68	0	0		NaN	1	72.8205	1.18582E-07	102.97	1	88.0211	5.26696E-08	109.42	0	0		NaN	1	126.125	5.84262E-22	156.02		1	S	VHQPGCKPLSTFRQNSLGCIGECGVDSGFEA	X;X;X;X;X;X;X;X;X;X;X;X;X;X;X;Phospho (STY);X;X;X;X;X;X;X;X;X;X;X;X;X;X;X	XXXXXXXXXXXXXPPPPPPPPPPPPPPPPPP	QNS(1)LGCIGECGVDSGFEAPR	QNS(163.18)LGCIGECGVDS(-163.18)GFEAPR	3	2	-0.53816	By MS/MS	By MS/MS	By MS/MS	By MS/MS	By MS/MS	By MS/MS	By MS/MS	By matching	By MS/MS	By MS/MS	By matching	By MS/MS	101920000	101920000	0	0	NaN	6795500	7783800	5556000	9416200	6189900	7039100	5499800	7440200	5116900	6314100	0	5610500	NaN	NaN	NaN	NaN	NaN	NaN	NaN	NaN	NaN	NaN	NaN	NaN	6795500	0	0	7783800	0	0	5556000	0	0	9416200	0	0	6189900	0	0	7039100	0	0	5499800	0	0	7440200	0	0	5116900	0	0	6314100	0	0	0	0	0	5610500	0	0																																							13	7	338	338	9262	11034	151651;151652;151653;151654;151655;151656;151657;151658;151659;151660;151661;151662;151663;151664;151665;151666;151667;151668;151669;151670;151671	128117;128118;128119;128120;128121;128122;128123;128124;128125;128126;128127;128128;128129;128130	151655	128121	QE3_191209_OPL1025_FR_U2OS_TiOx_D	35365	151655	128121	QE3_191209_OPL1025_FR_U2OS_TiOx_D	35365	151655	128121	QE3_191209_OPL1025_FR_U2OS_TiOx_D	35365
A1L0T0	167	A1L0T0	A1L0T0	Acetolactate synthase-like protein	ILVBL	sp|A1L0T0|ILVBL_HUMAN Acetolactate synthase-like protein OS=Homo sapiens OX=9606 GN=ILVBL PE=1 SV=2	1	54.3425	0.000817515	62.088	41.248	54.343	1	42.8131	0.000817515	62.088	0	0		NaN									0	0		NaN	0	0		NaN									1	52.5758	0.00288324	52.576	1	54.3425	0.00249958	54.343										1	S	TLLQNRGALQAVDQLSLFRPLCKFCVSVRRV	X;X;X;X;X;X;X;X;X;X;X;X;X;X;X;Phospho (STY);X;X;X;X;X;X;X;X;X;X;X;X;X;X;X	XXXXXXPPPPPPPPPPPPPXXXXXXXXXXXX	GALQAVDQLS(1)LFR	GALQAVDQLS(54.34)LFR	10	2	-0.14476	By MS/MS	By matching			By matching	By matching			By MS/MS	By MS/MS			119820000	119820000	0	0	NaN	19202000	6345800	0	0	5785500	0	0	0	5582100	7674100	0	0	NaN	NaN	NaN	NaN	NaN	NaN	NaN	NaN	NaN	NaN	NaN	NaN	19202000	0	0	6345800	0	0	0	0	0	0	0	0	5785500	0	0	0	0	0	0	0	0	0	0	0	5582100	0	0	7674100	0	0	0	0	0	0	0	0																																							14	8	167	167	3960	4614	64508;64509;64510;64511;64512;64513;64514;64515;64516;64517	53813;53814;53815;53816	64511	53816	QE3_191209_OPL1025_FR_U2OS_TiOx_J	9556	64508	53813	QE3_191209_OPL1025_FR_U2OS_TiOx_A	9406	64508	53813	QE3_191209_OPL1025_FR_U2OS_TiOx_A	9406
A1L170;A1L170-2	223;266	A1L170	A1L170	Uncharacterized protein C1orf226	C1orf226	sp|A1L170|CA226_HUMAN Uncharacterized protein C1orf226 OS=Homo sapiens OX=9606 GN=C1orf226 PE=1 SV=1;sp|A1L170-2|CA226_HUMAN Isoform 2 of Uncharacterized protein C1orf226 OS=Homo sapiens OX=9606 GN=C1orf226	0.997826	28.2893	6.91899E-05	100.88	63.32	96.015	0.993061	23.6682	0.000242508	81.017	0.966623	14.9682	0.00102363	63.408	0.988531	20.9012	0.000677881	70.942	0	0		NaN	0	0		NaN	0.798881	6.41966	0.00321858	55.401	0.997298	26.7195	0.000298786	79.201	0.988531	20.9012	0.000677881	70.942	0.964183	14.5362	0.000547547	73.781	0.997826	28.2893	9.95467E-05	96.015	0.997481	26.0372	6.91899E-05	100.88	0	0		NaN		1	S	QDESKLKMTECRRASSPSLIERNGFKLSLSP	X;X;X;X;X;X;X;X;X;X;X;X;X;X;X;Phospho (STY);X;X;X;X;X;X;X;X;X;X;X;X;X;X;X	XXXXXXXXXXXXXPPPPPPPPPXXXXXXXXX	AS(0.001)S(0.998)PS(0.001)LIER	AS(-28.29)S(28.29)PS(-31.58)LIER	3	2	0.37883	By MS/MS	By MS/MS	By MS/MS	By matching	By matching	By MS/MS	By MS/MS	By MS/MS	By MS/MS	By MS/MS	By MS/MS	By matching	60810000	60810000	0	0	NaN	5861500	6102500	5039900	3775700	5396000	6162500	4734000	4354800	4957400	5705000	4403200	4317900	NaN	NaN	NaN	NaN	NaN	NaN	NaN	NaN	NaN	NaN	NaN	NaN	5861500	0	0	6102500	0	0	5039900	0	0	3775700	0	0	5396000	0	0	6162500	0	0	4734000	0	0	4354800	0	0	4957400	0	0	5705000	0	0	4403200	0	0	4317900	0	0																																							15	9	223	223	1027	1235	17551;17552;17553;17554;17555;17556;17557;17558;17559;17560;17561;17562	16042;16043;16044;16045;16046;16047;16048;16049;16050	17558	16049	QE3_191209_OPL1025_FR_U2OS_TiOx_J	12534	17559	16050	QE3_191209_OPL1025_FR_U2OS_TiOx_K	12353	17559	16050	QE3_191209_OPL1025_FR_U2OS_TiOx_K	12353
A1L390-3;A1L390;A1L390-2	906;962;495	A1L390-3	A1L390-3	Pleckstrin homology domain-containing family G member 3	PLEKHG3	sp|A1L390-3|PKHG3_HUMAN Isoform 3 of Pleckstrin homology domain-containing family G member 3 OS=Homo sapiens OX=9606 GN=PLEKHG3;sp|A1L390|PKHG3_HUMAN Pleckstrin homology domain-containing family G member 3 OS=Homo sapiens OX=9606 GN=PLEKHG3 PE=1 SV=1;sp|A1	0.5	0	0.00205552	53.188	40.131	46.145					0.5	0	0.0030211	44.341	0.5	0	0.00379932	46.833	0.5	0	0.00205552	53.188									0.5	0	0.00398812	46.145																						1	S	PPLQWEKVAPERDGKSPTVPCLQEEAGEPLG	X;X;X;X;X;X;X;X;X;X;X;X;X;X;X;Phospho (STY);X;X;X;X;X;X;X;X;X;X;X;X;X;X;X	XXXXXXXXXXXXPPPPPPPPPPPPPPPPPPP	DGKS(0.5)PT(0.5)VPCLQEEAGEPLGGK	DGKS(0)PT(0)VPCLQEEAGEPLGGK	4	3	0.62219		By MS/MS	By matching	By matching			By matching						26444000	26444000	0	0	NaN	0	8522500	5590000	7360700	0	0	4971000	0	0	0	0	0	NaN	NaN	NaN	NaN	NaN	NaN	NaN	NaN	NaN	NaN	NaN	NaN	0	0	0	8522500	0	0	5590000	0	0	7360700	0	0	0	0	0	0	0	0	4971000	0	0	0	0	0	0	0	0	0	0	0	0	0	0	0	0	0																																							16	10	906	906	1691	1986	28680;28681;28682;28683	25411;25412;25413;25414	28683	25414	QE3_191209_OPL1025_FR_U2OS_TiOx_G	27177	28682	25413	QE3_191209_OPL1025_FR_U2OS_TiOx_D	27006	28682	25413	QE3_191209_OPL1025_FR_U2OS_TiOx_D	27006
A1L390-3;A1L390;A1L390-2	556;612;145	A1L390-3	A1L390-3	Pleckstrin homology domain-containing family G member 3	PLEKHG3	sp|A1L390-3|PKHG3_HUMAN Isoform 3 of Pleckstrin homology domain-containing family G member 3 OS=Homo sapiens OX=9606 GN=PLEKHG3;sp|A1L390|PKHG3_HUMAN Pleckstrin homology domain-containing family G member 3 OS=Homo sapiens OX=9606 GN=PLEKHG3 PE=1 SV=1;sp|A1	0.457443	0	0.0411813	42.599	40.065	42.599													0.457443	0	0.0411813	42.599																	0	0		NaN	0.456466	0	0.0466449	41.448					0.457443	0	0.0411813	42.599			S	SVLDQASVIAERFVSSFSRRSSVAQEDSKSS	X;X;X;X;X;X;X;X;X;X;X;X;X;X;X;Phospho (STY);X;X;X;X;X;X;X;X;X;X;X;X;X;X;X	XXXXXXXXXXXXPPPPPPPXXXXXXXXXXXX	FVS(0.085)S(0.457)FS(0.457)R	FVS(-7.3)S(0)FS(0)R	4	2	0.26306													0	0	0	0	NaN	0	0	0	0	0	0	0	0	0	0	0	0	NaN	NaN	NaN	NaN	NaN	NaN	NaN	NaN	NaN	NaN	NaN	NaN	0	0	0	0	0	0	0	0	0	0	0	0	0	0	0	0	0	0	0	0	0	0	0	0	0	0	0	0	0	0	0	0	0	0	0	0																																							17	10	556	556	3912	4561			63766	53217	QE3_191209_OPL1025_FR_U2OS_TiOx_L	14879	63766	53217	QE3_191209_OPL1025_FR_U2OS_TiOx_L	14879	63766	53217	QE3_191209_OPL1025_FR_U2OS_TiOx_L	14879
A1L390-3;A1L390;A1L390-2	558;614;147	A1L390-3	A1L390-3	Pleckstrin homology domain-containing family G member 3	PLEKHG3	sp|A1L390-3|PKHG3_HUMAN Isoform 3 of Pleckstrin homology domain-containing family G member 3 OS=Homo sapiens OX=9606 GN=PLEKHG3;sp|A1L390|PKHG3_HUMAN Pleckstrin homology domain-containing family G member 3 OS=Homo sapiens OX=9606 GN=PLEKHG3 PE=1 SV=1;sp|A1	0.983578	18.4788	0.0101173	69.825	59.64	69.825					0.820081	7.34598	0.0230346	48.794	0.831407	7.63486	0.0156659	58.981	0.457443	0	0.0411813	42.599	0.975456	16.831	0.0108503	67.897	0.839833	7.8623	0.0101173	69.825	0.983578	18.4788	0.0101173	69.825	0.823881	7.44167	0.0221332	50.04	0	0		NaN	0.456466	0	0.0466449	41.448	0.823881	7.44167	0.0221332	50.04	0.457443	0	0.0411813	42.599		1	S	LDQASVIAERFVSSFSRRSSVAQEDSKSSGF	X;X;X;X;X;X;X;X;X;X;X;X;X;X;X;Phospho (STY);X;X;X;X;X;X;X;X;X;X;X;X;X;X;X	XXXXXXXXXXPPPPPPPXXXXXXXXXXXXXX	FVS(0.002)S(0.014)FS(0.984)R	FVS(-26.02)S(-18.48)FS(18.48)R	6	2	0.15117		By MS/MS	By MS/MS		By MS/MS	By MS/MS	By MS/MS	By MS/MS	By matching		By MS/MS		13641000	13641000	0	0	NaN	0	1518600	1766300	0	2066200	1568200	2052600	2122200	1413200	0	1133700	0	NaN	NaN	NaN	NaN	NaN	NaN	NaN	NaN	NaN	NaN	NaN	NaN	0	0	0	1518600	0	0	1766300	0	0	0	0	0	2066200	0	0	1568200	0	0	2052600	0	0	2122200	0	0	1413200	0	0	0	0	0	1133700	0	0	0	0	0																																							18	10	558	558	3912	4561	63757;63758;63760;63761;63762;63763;63765;63767	53208;53209;53211;53212;53213;53214;53216	63762	53213	QE3_191209_OPL1025_FR_U2OS_TiOx_G	15331	63762	53213	QE3_191209_OPL1025_FR_U2OS_TiOx_G	15331	63762	53213	QE3_191209_OPL1025_FR_U2OS_TiOx_G	15331
A1L390-3;A1L390	76;76	A1L390-3	A1L390-3	Pleckstrin homology domain-containing family G member 3	PLEKHG3	sp|A1L390-3|PKHG3_HUMAN Isoform 3 of Pleckstrin homology domain-containing family G member 3 OS=Homo sapiens OX=9606 GN=PLEKHG3;sp|A1L390|PKHG3_HUMAN Pleckstrin homology domain-containing family G member 3 OS=Homo sapiens OX=9606 GN=PLEKHG3 PE=1 SV=1	1	88.3296	1.1089E-15	163.84	134.68	163.84	1	88.3296	1.1089E-15	163.84	0.999999	60.9912	6.84541E-10	136.5	1	76.9919	4.29525E-10	141.1	1	81.1647	5.87306E-15	154.66	1	67.2481	6.9769E-15	152.54	0.999996	53.6226	6.24732E-06	113.69	1	69.9722	5.56228E-15	155.26	0.999924	41.2083	6.57783E-07	126.03	1	67.1694	7.23674E-10	135.8	1	81.6892	4.15579E-15	157.97	0.999976	46.1358	1.5247E-05	111.86	1	70.4286	1.17858E-10	146.71		1	S	SNNNSSSWLNVKGPLSPFNSRAAAGPAHHKL	X;X;X;X;X;X;X;X;X;X;X;X;X;X;X;Phospho (STY);X;X;X;X;X;X;X;X;X;X;X;X;X;X;X	XXXXXXXXXXXXPPPPPPPPPXXXXXXXXXX	GPLS(1)PFNSR	GPLS(88.33)PFNS(-88.33)R	4	2	0.13889	By MS/MS	By MS/MS	By MS/MS	By MS/MS	By MS/MS	By MS/MS	By MS/MS	By MS/MS	By MS/MS	By MS/MS	By MS/MS	By MS/MS	368820000	368820000	0	0	NaN	43392000	34185000	22405000	34443000	34594000	32697000	28041000	27420000	32668000	29589000	24813000	24572000	NaN	NaN	NaN	NaN	NaN	NaN	NaN	NaN	NaN	NaN	NaN	NaN	43392000	0	0	34185000	0	0	22405000	0	0	34443000	0	0	34594000	0	0	32697000	0	0	28041000	0	0	27420000	0	0	32668000	0	0	29589000	0	0	24813000	0	0	24572000	0	0																																							19	10	76	76	4490	5269	73866;73867;73868;73869;73870;73871;73872;73873;73874;73875;73876;73877	61558;61559;61560;61561;61562;61563;61564;61565;61566;61567;61568;61569;61570;61571;61572;61573;61574;61575;61576;61577;61578;61579;61580;61581	73866	61558	QE3_191209_OPL1025_FR_U2OS_TiOx_A	27854	73866	61558	QE3_191209_OPL1025_FR_U2OS_TiOx_A	27854	73866	61558	QE3_191209_OPL1025_FR_U2OS_TiOx_A	27854
A1L390-3;A1L390;A1L390-2	978;1034;567	A1L390-3	A1L390-3	Pleckstrin homology domain-containing family G member 3	PLEKHG3	sp|A1L390-3|PKHG3_HUMAN Isoform 3 of Pleckstrin homology domain-containing family G member 3 OS=Homo sapiens OX=9606 GN=PLEKHG3;sp|A1L390|PKHG3_HUMAN Pleckstrin homology domain-containing family G member 3 OS=Homo sapiens OX=9606 GN=PLEKHG3 PE=1 SV=1;sp|A1	0.653093	1.52958	0.000913421	50.215	46.611	50.215					0.524914	1.06621	0.00802702	41.208					0.518297	0.376149	0.000980656	49.224	0.653093	1.52958	0.000913421	50.215																					0	0		NaN						2	S	PSAVSQRTTSPGGRPSARSPLSPTETFSWPD	X;X;X;X;X;X;X;X;X;X;X;X;X;X;X;Phospho (STY);X;X;Phospho (STY);X;X;Phospho (STY);X;X;X;X;X;X;X;X;X	XXXXXXXXXXXXXXPPPPPPPPPPPPPPPPP	PS(0.653)ARS(0.707)PLS(0.544)PT(0.092)ET(0.003)FS(0.001)WPDVR	PS(1.53)ARS(2.46)PLS(-1.53)PT(-10.37)ET(-27.56)FS(-35.12)WPDVR	2	3	-0.047733		By MS/MS		By MS/MS	By MS/MS					By MS/MS	By matching		14562000	0	14562000	0	NaN	0	2963400	0	3051400	3161900	0	0	0	0	2970900	2414500	0	NaN	NaN	NaN	NaN	NaN	NaN	NaN	NaN	NaN	NaN	NaN	NaN	0	0	0	0	2963400	0	0	0	0	0	3051400	0	0	3161900	0	0	0	0	0	0	0	0	0	0	0	0	0	0	2970900	0	0	2414500	0	0	0	0																																							20	10	978	978	8874	10584	145811;145812;145813;145814;145816	123332;123333;123334;123335	145813	123334	QE3_191209_OPL1025_FR_U2OS_TiOx_E	48164	145813	123334	QE3_191209_OPL1025_FR_U2OS_TiOx_E	48164	145813	123334	QE3_191209_OPL1025_FR_U2OS_TiOx_E	48164
A1L390-3;A1L390;A1L390-2	981;1037;570	A1L390-3	A1L390-3	Pleckstrin homology domain-containing family G member 3	PLEKHG3	sp|A1L390-3|PKHG3_HUMAN Isoform 3 of Pleckstrin homology domain-containing family G member 3 OS=Homo sapiens OX=9606 GN=PLEKHG3;sp|A1L390|PKHG3_HUMAN Pleckstrin homology domain-containing family G member 3 OS=Homo sapiens OX=9606 GN=PLEKHG3 PE=1 SV=1;sp|A1	0.998443	28.0692	3.95062E-12	120.53	100.32	120.53	0.998443	28.0692	3.95062E-12	120.53	0.554994	1.83499	0.00802702	41.208	0.996291	24.3226	0.00011209	76.588	0.492051	0.376149	0.000980656	49.224	0.707327	2.46291	0.000913421	50.215	0.996443	24.4785	6.17445E-05	82.55	0.553522	1.22731	9.21449E-05	78.373	0	0		NaN					0.997234	25.6808	0.00196709	63.709	0	0		NaN	0.669513	2.631	0.00802702	41.208		1;2	S	VSQRTTSPGGRPSARSPLSPTETFSWPDVRE	X;X;X;X;X;X;X;X;X;X;X;X;Phospho (STY);X;X;Phospho (STY);X;X;Phospho (STY);X;X;X;X;X;X;X;X;X;X;X;X	XXXXXXXXXXXPPPPPPPPPPPPPPPPPPPX	S(0.998)PLS(0.002)PTETFSWPDVR	S(28.07)PLS(-28.07)PT(-73.24)ET(-89.98)FS(-102.14)WPDVR	1	2	0.12012	By MS/MS	By MS/MS	By MS/MS		By MS/MS	By MS/MS	By MS/MS	By matching		By MS/MS	By matching	By MS/MS	19569000	7929700	11639000	0	NaN	0	2963400	1463100	0	3161900	1652800	2601300	591060	0	0	2414500	4720800	NaN	NaN	NaN	NaN	NaN	NaN	NaN	NaN	NaN	NaN	NaN	NaN	0	0	0	0	2963400	0	1463100	0	0	0	0	0	0	3161900	0	1652800	0	0	2601300	0	0	591060	0	0	0	0	0	0	0	0	0	2414500	0	1621500	3099300	0																																							21	10	981	981	8874;11741	10584;14020	145811;145813;145815;145816;191587;191589;191593;191595;191598;191601;191603	123332;123334;123336;161414;161416;161422;161425;161428	191587	161414	QE3_191209_OPL1025_FR_U2OS_TiOx_A	48843	191587	161414	QE3_191209_OPL1025_FR_U2OS_TiOx_A	48843	191587	161414	QE3_191209_OPL1025_FR_U2OS_TiOx_A	48843
A1L390-3;A1L390;A1L390-2	984;1040;573	A1L390-3	A1L390-3	Pleckstrin homology domain-containing family G member 3	PLEKHG3	sp|A1L390-3|PKHG3_HUMAN Isoform 3 of Pleckstrin homology domain-containing family G member 3 OS=Homo sapiens OX=9606 GN=PLEKHG3;sp|A1L390|PKHG3_HUMAN Pleckstrin homology domain-containing family G member 3 OS=Homo sapiens OX=9606 GN=PLEKHG3 PE=1 SV=1;sp|A1	0.99998	47.8475	3.12983E-40	192.65	158.87	192.65	0.99998	47.8475	3.12983E-40	192.65	0.743939	6.37087	0.00507017	54.898	0.769386	5.916	5.71423E-05	83.692	0.989115	19.6412	8.93919E-10	118.33	0.999101	31.4932	5.31006E-10	123.76	0.954106	13.7716	5.71423E-05	83.692					0	0		NaN	0.998657	31.2433	9.77839E-10	117.08	0.959419	14.2745	1.54591E-06	100.11	0.997919	27.9552	6.85544E-10	121.45	0.730222	4.85342	0.000153314	72.898		1;2	S	RTTSPGGRPSARSPLSPTETFSWPDVRELCS	X;X;X;X;X;X;X;X;X;X;X;X;Phospho (STY);X;X;Phospho (STY);X;Phospho (STY);X;X;X;X;X;X;X;X;X;X;X;X;X	XXXXXXXXPPPPPPPPPPPPPPPPPPPXXXX	SPLS(1)PTETFSWPDVR	S(-54.85)PLS(47.85)PT(-47.85)ET(-77.59)FS(-91.35)WPDVR	4	2	0.59263	By MS/MS	By MS/MS	By MS/MS	By MS/MS	By MS/MS	By MS/MS		By matching	By MS/MS	By MS/MS	By MS/MS	By MS/MS	40394000	31719000	8675700	0	NaN	5490500	0	1547100	2467500	6411200	2874800	0	3755600	4137600	2149700	4880900	6679400	NaN	NaN	NaN	NaN	NaN	NaN	NaN	NaN	NaN	NaN	NaN	NaN	5490500	0	0	0	0	0	1547100	0	0	2467500	0	0	3249300	3161900	0	2874800	0	0	0	0	0	3755600	0	0	4137600	0	0	2149700	0	0	2466400	2414500	0	3580100	3099300	0																																							22	10	984	984	8874;11741	10584;14020	145813;145815;145816;191586;191588;191590;191591;191592;191594;191596;191597;191599;191600;191602	123334;123336;161413;161415;161417;161418;161419;161420;161421;161423;161424;161426;161427;161429;161430	191586	161413	QE3_191209_OPL1025_FR_U2OS_TiOx_A	50377	191586	161413	QE3_191209_OPL1025_FR_U2OS_TiOx_A	50377	191586	161413	QE3_191209_OPL1025_FR_U2OS_TiOx_A	50377
A1L390-3;A1L390;A1L390-2	685;741;274	A1L390-3	A1L390-3	Pleckstrin homology domain-containing family G member 3	PLEKHG3	sp|A1L390-3|PKHG3_HUMAN Isoform 3 of Pleckstrin homology domain-containing family G member 3 OS=Homo sapiens OX=9606 GN=PLEKHG3;sp|A1L390|PKHG3_HUMAN Pleckstrin homology domain-containing family G member 3 OS=Homo sapiens OX=9606 GN=PLEKHG3 PE=1 SV=1;sp|A1	0.997583	26.1561	3.91202E-05	95.417	62.602	95.417	0.997583	26.1561	3.91202E-05	95.417	0.976419	16.1852	0.00072177	66.393	0.988466	19.3298	6.19767E-05	91.62	0.99106	20.4622	0.00060938	69.03	0.995375	23.3301	9.09751E-05	86.803	0.934952	11.6002	0.00326778	53.001	0.989455	19.7251	0.000247316	77.527	0.996743	24.8605	0.000231648	77.894	0.97292	15.5653	0.000814158	64.224	0.997233	25.5679	9.09751E-05	86.803	0.96849	14.8769	0.000297155	76.357	0.991499	20.6687	0.000120467	81.904		1	S	NAEHHDAGFSVRRRESLSYIPKGLVRNSISR	X;X;X;X;X;X;X;X;X;X;X;X;X;X;X;Phospho (STY);X;X;X;X;X;X;X;X;X;X;X;X;X;X;X	XXXXXXXXXXXXPPPPPPPPPPXXXXXXXXX	RRES(0.998)LS(0.002)YIPK	RRES(26.16)LS(-26.16)Y(-71.57)IPK	4	3	0.010451	By MS/MS	By MS/MS	By MS/MS	By MS/MS	By MS/MS	By MS/MS	By MS/MS	By MS/MS	By MS/MS	By MS/MS	By MS/MS	By MS/MS	234010000	234010000	0	0	NaN	34011000	15702000	14220000	17311000	24146000	17784000	18318000	16513000	14712000	21652000	19301000	20339000	NaN	NaN	NaN	NaN	NaN	NaN	NaN	NaN	NaN	NaN	NaN	NaN	34011000	0	0	15702000	0	0	14220000	0	0	17311000	0	0	24146000	0	0	17784000	0	0	18318000	0	0	16513000	0	0	14712000	0	0	21652000	0	0	19301000	0	0	20339000	0	0																																							23	10	685	685	10204	12142	166806;166807;166808;166809;166810;166811;166812;166813;166814;166815;166816;166817	140526;140527;140528;140529;140530;140531;140532;140533;140534;140535;140536;140537	166806	140526	QE3_191209_OPL1025_FR_U2OS_TiOx_A	8028	166806	140526	QE3_191209_OPL1025_FR_U2OS_TiOx_A	8028	166806	140526	QE3_191209_OPL1025_FR_U2OS_TiOx_A	8028
A1L390-3;A1L390;A1L390-2	1023;1079;612	A1L390-3	A1L390-3	Pleckstrin homology domain-containing family G member 3	PLEKHG3	sp|A1L390-3|PKHG3_HUMAN Isoform 3 of Pleckstrin homology domain-containing family G member 3 OS=Homo sapiens OX=9606 GN=PLEKHG3;sp|A1L390|PKHG3_HUMAN Pleckstrin homology domain-containing family G member 3 OS=Homo sapiens OX=9606 GN=PLEKHG3 PE=1 SV=1;sp|A1	0.55105	0.889939	5.35863E-05	75.215	70.946	75.215																																									0.55105	0.889939	5.35863E-05	75.215						1	S	RRAGGGRPRGPPVNRSHSVPENMVEPPLSGR	X;X;X;X;X;X;X;X;X;X;X;X;X;X;X;Phospho (STY);X;X;X;X;X;X;X;X;X;X;X;X;X;X;X	XXXXXXXXXXXXXXXPPPPPPPPPPPPPPPP	S(0.551)HS(0.449)VPENMVEPPLSGR	S(0.89)HS(-0.89)VPENMVEPPLS(-72.29)GR	1	3	0.36717											By MS/MS		6164700	6164700	0	0	NaN	0	0	0	0	0	0	0	0	0	0	6164700	0	NaN	NaN	NaN	NaN	NaN	NaN	NaN	NaN	NaN	NaN	NaN	NaN	0	0	0	0	0	0	0	0	0	0	0	0	0	0	0	0	0	0	0	0	0	0	0	0	0	0	0	0	0	0	6164700	0	0	0	0	0																																							24	10	1023	1023	11101	13252	181714	152893;152894	181714	152893	QE3_191209_OPL1025_FR_U2OS_TiOx_K	21779	181714	152893	QE3_191209_OPL1025_FR_U2OS_TiOx_K	21779	181714	152893	QE3_191209_OPL1025_FR_U2OS_TiOx_K	21779
A1L390-3;A1L390;A1L390-2	1025;1081;614	A1L390-3	A1L390-3	Pleckstrin homology domain-containing family G member 3	PLEKHG3	sp|A1L390-3|PKHG3_HUMAN Isoform 3 of Pleckstrin homology domain-containing family G member 3 OS=Homo sapiens OX=9606 GN=PLEKHG3;sp|A1L390|PKHG3_HUMAN Pleckstrin homology domain-containing family G member 3 OS=Homo sapiens OX=9606 GN=PLEKHG3 PE=1 SV=1;sp|A1	0.880552	8.67577	2.96403E-15	135.38	126.9	126.22	0.839776	7.19435	7.33772E-06	92.932	0.880552	8.67577	1.12561E-10	126.22	0.837336	7.11609	1.57096E-05	87.352	0.855457	7.72202	2.9456E-10	117.37	0.835967	7.07257	1.69291E-05	86.539	0.852679	7.6252	1.41623E-07	110.6	0.850198	7.54004	2.09381E-07	108.71	0.827568	6.81185	3.87974E-05	77.959	0.784173	5.60307	0.000164348	62.648	0.836908	7.10244	3.84309E-08	113.49					0.86495	8.06496	2.96403E-15	135.38		1	S	AGGGRPRGPPVNRSHSVPENMVEPPLSGRVG	X;X;X;X;X;X;X;X;X;X;X;X;X;X;X;Phospho (STY);X;X;X;X;X;X;X;X;X;X;X;X;X;X;X	XXXXXXXXXXXXXPPPPPPPPPPPPPPPPXX	S(0.119)HS(0.881)VPENMVEPPLSGR	S(-8.68)HS(8.68)VPENMVEPPLS(-120.75)GR	3	3	0.20603	By MS/MS	By MS/MS	By MS/MS	By MS/MS	By MS/MS	By MS/MS	By MS/MS	By MS/MS	By MS/MS	By MS/MS		By MS/MS	93978000	93978000	0	0	NaN	10489000	8211300	6446600	12577000	6606700	8749300	7268800	9481000	7078700	8941200	0	8127300	NaN	NaN	NaN	NaN	NaN	NaN	NaN	NaN	NaN	NaN	NaN	NaN	10489000	0	0	8211300	0	0	6446600	0	0	12577000	0	0	6606700	0	0	8749300	0	0	7268800	0	0	9481000	0	0	7078700	0	0	8941200	0	0	0	0	0	8127300	0	0																																							25	10	1025	1025	11101	13252	181704;181705;181706;181707;181708;181709;181710;181711;181712;181713;181715	152873;152874;152875;152876;152877;152878;152879;152880;152881;152882;152883;152884;152885;152886;152887;152888;152889;152890;152891;152892;152895;152896	181705	152876	QE3_191209_OPL1025_FR_U2OS_TiOx_B	22072	181715	152895	QE3_191209_OPL1025_FR_U2OS_TiOx_L	21871	181715	152895	QE3_191209_OPL1025_FR_U2OS_TiOx_L	21871
A1L390-3;A1L390;A1L390-2	575;631;164	A1L390-3	A1L390-3	Pleckstrin homology domain-containing family G member 3	PLEKHG3	sp|A1L390-3|PKHG3_HUMAN Isoform 3 of Pleckstrin homology domain-containing family G member 3 OS=Homo sapiens OX=9606 GN=PLEKHG3;sp|A1L390|PKHG3_HUMAN Pleckstrin homology domain-containing family G member 3 OS=Homo sapiens OX=9606 GN=PLEKHG3 PE=1 SV=1;sp|A1	0.999993	51.9586	0.00100919	81.017	40.995	81.017	0.999915	40.7817	0.00169752	72.922	0.999793	37.1961	0.00237504	65.278	0	0		NaN					0.999993	51.9586	0.00100919	81.017	0.999985	48.266	0.00100919	81.017	0.999392	32.7575	0.00311797	61.815	0.999286	34.472	0.00747306	51.436	0.999627	35.8055	0.00606833	54.784					0.999937	43.4869	0.00480908	57.785	0.999776	37.7571	0.00763104	62.633		1	S	RSSVAQEDSKSSGFGSPRLVSRSSSVLSLEG	X;X;X;X;X;X;X;X;X;X;X;X;X;X;X;Phospho (STY);X;X;X;X;X;X;X;X;Phospho (STY);X;X;Phospho (STY);X;X;X	XXXXXXXXXXPPPPPPPPXXXXXXXXXXXXX	SSGFGS(1)PR	S(-63.55)S(-51.96)GFGS(51.96)PR	6	2	0.21335	By MS/MS	By MS/MS	By matching		By MS/MS	By MS/MS	By MS/MS	By MS/MS	By MS/MS		By MS/MS	By MS/MS	23855000	23855000	0	0	NaN	4251300	2687500	1772500	0	2796200	3316300	2747200	2024700	3015000	0	1244700	0	NaN	NaN	NaN	NaN	NaN	NaN	NaN	NaN	NaN	NaN	NaN	NaN	4251300	0	0	2687500	0	0	1772500	0	0	0	0	0	2796200	0	0	3316300	0	0	2747200	0	0	2024700	0	0	3015000	0	0	0	0	0	1244700	0	0	0	0	0																																							26	10	575	575	12177	14558	198417;198418;198419;198420;198421;198422;198423;198424;198425;198426	167305;167306;167307;167308;167309;167310;167311;167312;167313	198419	167307	QE3_191209_OPL1025_FR_U2OS_TiOx_E	5806	198420	167308	QE3_191209_OPL1025_FR_U2OS_TiOx_F	5821	198420	167308	QE3_191209_OPL1025_FR_U2OS_TiOx_F	5821
A1L390-3;A1L390;A1L390-2	584;640;173	A1L390-3	A1L390-3	Pleckstrin homology domain-containing family G member 3	PLEKHG3	sp|A1L390-3|PKHG3_HUMAN Isoform 3 of Pleckstrin homology domain-containing family G member 3 OS=Homo sapiens OX=9606 GN=PLEKHG3;sp|A1L390|PKHG3_HUMAN Pleckstrin homology domain-containing family G member 3 OS=Homo sapiens OX=9606 GN=PLEKHG3 PE=1 SV=1;sp|A1	0.981597	19.8149	1.22762E-06	106.13	93.252	88.092	0.973767	18.3736	6.09171E-05	75.057	0.965516	16.9537	1.38776E-06	105.03	0	0		NaN	0.927999	13.6791	7.19682E-06	82.651	0.832789	9.53846	1.22762E-06	106.13	0.981597	19.8149	3.57297E-05	88.092	0.760314	7.59652	0.000222979	72.815	0.932807	14.0189	0.000129188	77.204	0.975887	18.7824	0.000183162	74.678	0.964184	16.9442	5.88106E-05	81.619	0.508715	0.454011	0.00878329	41.711	0.91359	12.8323	0.000414637	68.168		2;3	S	KSSGFGSPRLVSRSSSVLSLEGSEKGLARHG	X;X;X;X;X;X;Phospho (STY);X;X;X;X;X;X;X;X;Phospho (STY);X;X;Phospho (STY);X;X;X;Phospho (STY);X;X;X;X;X;X;X;X	XXXXXXXXXXXXXPPPPPPPPPPPPPPPPXX	S(0.008)S(0.01)S(0.982)VLS(0.998)LEGS(0.002)EK	S(-20.86)S(-19.81)S(19.81)VLS(26.68)LEGS(-26.68)EK	3	2	0.11149	By MS/MS	By MS/MS	By matching	By matching	By MS/MS	By MS/MS	By MS/MS	By MS/MS	By MS/MS	By MS/MS	By MS/MS	By matching	163300000	0	97346000	65951000	NaN	18515000	15442000	10144000	12232000	13996000	16194000	11445000	13197000	10710000	13323000	8816800	13768000	NaN	NaN	NaN	NaN	NaN	NaN	NaN	NaN	NaN	NaN	NaN	NaN	0	12254000	6261600	0	8939800	6502100	0	5594200	4550300	0	7177700	5053900	0	8239700	5756700	0	8760700	7433000	0	7246400	4198900	0	6493100	6703400	0	7185100	3524400	0	7346900	5975800	0	4927900	3889000	0	7666200	6102200																																							27	10	584	584	12363;12364	14788;14789;14790;14791	201595;201596;201597;201598;201599;201600;201601;201602;201603;201604;201605;201606;201618;201631;201634;201635;201637;201639;201641;201643;201645;201647;201649;201651;201653	170082;170083;170084;170085;170086;170087;170088;170089;170090;170102;170103	201598	170085	QE3_191209_OPL1025_FR_U2OS_TiOx_F	26308	201597	170084	QE3_191209_OPL1025_FR_U2OS_TiOx_E	26346	201597	170084	QE3_191209_OPL1025_FR_U2OS_TiOx_E	26346
A1L390-3;A1L390;A1L390-2	587;643;176	A1L390-3	A1L390-3	Pleckstrin homology domain-containing family G member 3	PLEKHG3	sp|A1L390-3|PKHG3_HUMAN Isoform 3 of Pleckstrin homology domain-containing family G member 3 OS=Homo sapiens OX=9606 GN=PLEKHG3;sp|A1L390|PKHG3_HUMAN Pleckstrin homology domain-containing family G member 3 OS=Homo sapiens OX=9606 GN=PLEKHG3 PE=1 SV=1;sp|A1	0.999976	50.7381	7.60047E-14	132.06	96.548	75.057	0.999976	50.7381	3.83802E-10	114.88	0.999794	36.9842	1.46974E-09	124.24	0	0		NaN	0.999628	34.2919	5.38304E-10	128.96	0.999477	32.9735	1.22762E-06	106.13	0.997755	26.683	3.57297E-05	88.092	0.993537	25.2699	3.12537E-05	77.324	0.996093	24.2386	0.000129188	77.204	0.990046	20.0805	0.000183162	74.678	0.998006	27.1182	5.88106E-05	81.619	0	0		NaN	0.990676	20.5299	7.60047E-14	132.06		1;2;3	S	GFGSPRLVSRSSSVLSLEGSEKGLARHGSAT	X;X;X;Phospho (STY);X;X;X;X;X;X;X;X;Phospho (STY);X;X;Phospho (STY);X;X;X;Phospho (STY);X;X;X;X;X;X;X;X;X;X;X	XXXXXXXXXXPPPPPPPPPPPPPPPPXXXXX	S(0.012)S(0.014)S(0.974)VLS(1)LEGS(1)EKGLAR	S(-19.07)S(-18.37)S(18.37)VLS(50.74)LEGS(67.78)EKGLAR	6	3	0.34254	By MS/MS	By MS/MS	By matching	By MS/MS	By MS/MS	By MS/MS	By MS/MS	By MS/MS	By MS/MS	By MS/MS	By matching	By MS/MS	506930000	132290000	248470000	126170000	NaN	34381000	28993000	18287000	24263000	25653000	28929000	22055000	22351000	21149000	23801000	16808000	23405000	NaN	NaN	NaN	NaN	NaN	NaN	NaN	NaN	NaN	NaN	NaN	NaN	15865000	12254000	6261600	13551000	8939800	6502100	8142900	5594200	4550300	12031000	7177700	5053900	11657000	8239700	5756700	12735000	8760700	7433000	10609000	7246400	4198900	9154600	6493100	6703400	10440000	7185100	3524400	10478000	7346900	5975800	7991600	4927900	3889000	9637000	7666200	6102200																																							28	10	587	587	12363;12364	14788;14789;14790;14791	201583;201584;201585;201586;201587;201588;201589;201590;201591;201592;201593;201594;201595;201596;201597;201598;201599;201600;201601;201602;201603;201604;201605;201606;201607;201608;201609;201610;201611;201612;201613;201614;201615;201616;201617;201619;201620;201621;201622;201623;201624;201625;201626;201627;201628;201629;201630;201631;201632;201633;201634;201635;201636;201637;201638;201639;201640;201641;201642;201643;201644;201645;201646;201647;201648;201649;201650;201651;201652;201653	170076;170077;170078;170079;170080;170081;170082;170083;170084;170085;170086;170087;170088;170089;170090;170091;170092;170093;170094;170095;170096;170097;170098;170099;170100;170101;170103;170104	201631	170103	QE3_191209_OPL1025_FR_U2OS_TiOx_A	32476	201588	170081	QE3_191209_OPL1025_FR_U2OS_TiOx_L	22304	201588	170081	QE3_191209_OPL1025_FR_U2OS_TiOx_L	22304
A1L390-3;A1L390;A1L390-2	591;647;180	A1L390-3	A1L390-3	Pleckstrin homology domain-containing family G member 3	PLEKHG3	sp|A1L390-3|PKHG3_HUMAN Isoform 3 of Pleckstrin homology domain-containing family G member 3 OS=Homo sapiens OX=9606 GN=PLEKHG3;sp|A1L390|PKHG3_HUMAN Pleckstrin homology domain-containing family G member 3 OS=Homo sapiens OX=9606 GN=PLEKHG3 PE=1 SV=1;sp|A1	1	65.0628	3.83802E-10	114.88	96.43	109.65	0.999999	67.781	3.83802E-10	114.88	0.999999	59.0191	3.86853E-06	95.5	0	0		NaN	1	65.0628	1.95084E-07	109.65	0.999995	57.4594	1.09591E-05	83.751	0.999357	31.9545	0.000968887	55.127	0.999956	50.0612	3.12537E-05	77.324	0	0		NaN	0.999752	36.9459	0.000531134	67.685	0.999491	34.3652	0.000902342	57.288	0.993893	20.7055	0.00878329	41.711	0	0		NaN		2;3	S	PRLVSRSSSVLSLEGSEKGLARHGSATDSLS	X;X;X;X;X;X;X;X;Phospho (STY);X;X;Phospho (STY);X;X;X;Phospho (STY);X;X;X;X;X;X;X;X;X;X;X;X;X;X;X	XXXXXXPPPPPPPPPPPPPPPPXXXXXXXXX	SSSVLS(1)LEGS(1)EKGLAR	S(-70.36)S(-70)S(-34.29)VLS(34.29)LEGS(65.06)EKGLAR	10	3	-0.1	By MS/MS	By MS/MS	By matching	By MS/MS	By matching	By MS/MS	By matching	By matching	By MS/MS	By MS/MS	By MS/MS	By matching	288320000	0	162150000	126170000	NaN	18713000	14335000	10934000	13339000	15504000	13578000	10590000	12550000	10355000	14069000	9403900	12135000	NaN	NaN	NaN	NaN	NaN	NaN	NaN	NaN	NaN	NaN	NaN	NaN	0	12452000	6261600	0	7833000	6502100	0	6383300	4550300	0	8285300	5053900	0	9747200	5756700	0	6144700	7433000	0	6390800	4198900	0	5846300	6703400	0	6831000	3524400	0	8093100	5975800	0	5514900	3889000	0	6033100	6102200																																							29	10	591	591	12363;12364	14788;14789;14790;14791	201607;201608;201609;201610;201611;201612;201613;201614;201615;201616;201617;201618;201619;201620;201621;201622;201623;201624;201625;201626;201627;201628;201629;201630;201631;201632;201633;201634;201635;201636;201637;201638;201639;201640;201641;201642;201643;201644;201645;201646;201647;201648;201649;201650;201651;201652;201653	170091;170092;170093;170094;170095;170096;170097;170098;170099;170100;170101;170102;170103;170104	201610	170094	QE3_191209_OPL1025_FR_U2OS_TiOx_D	28973	201607	170091	QE3_191209_OPL1025_FR_U2OS_TiOx_A	29084	201607	170091	QE3_191209_OPL1025_FR_U2OS_TiOx_A	29084
A1X283	491	A1X283	A1X283	SH3 and PX domain-containing protein 2B	SH3PXD2B	sp|A1X283|SPD2B_HUMAN SH3 and PX domain-containing protein 2B OS=Homo sapiens OX=9606 GN=SH3PXD2B PE=1 SV=3	1	42.0954	0.0337761	42.095	25.153	42.095																									1	42.0954	0.0337761	42.095																						1	S	GVMDSGLPWSKDWKGSKDVLRKASSDMSASA	X;X;X;X;X;X;X;X;X;X;X;X;X;X;X;Phospho (STY);X;X;X;X;X;X;X;X;X;X;X;X;X;X;X	XXXXXXXXXXXPPPPPPPPPPXXXXXXXXXX	DWKGS(1)KDVLR	DWKGS(42.1)KDVLR	5	3	0.16618							By MS/MS						0	0	0	0	NaN	0	0	0	0	0	0	0	0	0	0	0	0	NaN	NaN	NaN	NaN	NaN	NaN	NaN	NaN	NaN	NaN	NaN	NaN	0	0	0	0	0	0	0	0	0	0	0	0	0	0	0	0	0	0	0	0	0	0	0	0	0	0	0	0	0	0	0	0	0	0	0	0																																							30	11	491	491	2710	3150	45582	38349	45582	38349	QE3_191209_OPL1025_FR_U2OS_TiOx_G	9109	45582	38349	QE3_191209_OPL1025_FR_U2OS_TiOx_G	9109	45582	38349	QE3_191209_OPL1025_FR_U2OS_TiOx_G	9109
A1X283	528	A1X283	A1X283	SH3 and PX domain-containing protein 2B	SH3PXD2B	sp|A1X283|SPD2B_HUMAN SH3 and PX domain-containing protein 2B OS=Homo sapiens OX=9606 GN=SH3PXD2B PE=1 SV=3	0.999483	32.8589	0.000232431	72.207	62.837	72.207	0	0		NaN					0.999483	32.8589	0.000232431	72.207													0.987516	18.982	0.0113582	41.967	0	0		NaN	0	0		NaN	0	0		NaN	0	0		NaN	0	0		NaN		1	S	DPDMEEKPSLPPRKESIIKSEGELLERERER	X;X;X;X;X;X;X;X;X;X;X;X;X;X;X;Phospho (STY);X;X;X;X;X;X;X;X;X;X;X;X;X;X;X	XXXXXXXXXXXXXPPPPPPPPPPPPPPXXXX	KES(0.999)IIKS(0.001)EGELLER	KES(32.86)IIKS(-32.86)EGELLER	3	3	1.4922	By matching		By MS/MS				By MS/MS	By matching	By matching	By matching	By matching	By matching	12441000	12441000	0	0	NaN	2349400	0	1920900	0	0	0	1797500	1074400	1302000	1086800	1478900	1431100	NaN	NaN	NaN	NaN	NaN	NaN	NaN	NaN	NaN	NaN	NaN	NaN	2349400	0	0	0	0	0	1920900	0	0	0	0	0	0	0	0	0	0	0	1797500	0	0	1074400	0	0	1302000	0	0	1086800	0	0	1478900	0	0	1431100	0	0																																							31	11	528	528	5973	7035	99202;99203;99204;99205;99206;99207;99208;99209	84169;84170	99202	84169	QE3_191209_OPL1025_FR_U2OS_TiOx_C	19049	99202	84169	QE3_191209_OPL1025_FR_U2OS_TiOx_C	19049	99202	84169	QE3_191209_OPL1025_FR_U2OS_TiOx_C	19049
A1X283	291	A1X283	A1X283	SH3 and PX domain-containing protein 2B	SH3PXD2B	sp|A1X283|SPD2B_HUMAN SH3 and PX domain-containing protein 2B OS=Homo sapiens OX=9606 GN=SH3PXD2B PE=1 SV=3	0.959454	13.7614	8.86428E-06	76.063	63.749	76.063	0.788776	5.80903	0.00360145	42.024	0.81148	6.426	0.00355017	45.269	0.505645	0.262057	0.000274316	53.091	0.81377	6.44184	0.000314122	49.101	0.813087	6.49407	0.000334819	48.085					0.959454	13.7614	8.86428E-06	76.063	0.913393	10.4809	0.000240343	52.722	0.921472	10.8134	0.000347006	47.487	0	0		NaN	0.785593	5.70826	0.00170719	44.674	0.908111	10.0228	0.000284065	52.685		1	S	KKNSGEPLPPKPGPGSPSHPGALDLDGVSRQ	X;X;X;X;X;X;X;X;X;X;X;X;X;X;X;Phospho (STY);X;X;X;X;X;X;X;X;X;X;X;X;X;X;X	XXPPPPPPPPPPPPPPPPPPPPPPPPPPPPX	NSGEPLPPKPGPGS(0.959)PS(0.04)HPGALDLDGVSR	NS(-63.47)GEPLPPKPGPGS(13.76)PS(-13.76)HPGALDLDGVS(-37)R	14	3	-0.67173	By MS/MS	By matching	By MS/MS	By MS/MS	By MS/MS		By MS/MS	By MS/MS	By MS/MS	By matching	By MS/MS	By MS/MS	146540000	146540000	0	0	NaN	7476100	5652800	0	5526600	8218700	0	8651500	5798800	5027300	2919900	7231700	4750400	NaN	NaN	NaN	NaN	NaN	NaN	NaN	NaN	NaN	NaN	NaN	NaN	7476100	0	0	5652800	0	0	0	0	0	5526600	0	0	8218700	0	0	0	0	0	8651500	0	0	5798800	0	0	5027300	0	0	2919900	0	0	7231700	0	0	4750400	0	0																																							32	11	291	291	8623	10283	141858;141859;141860;141861;141862;141863;141864;141865;141866;141867;141868;141869;141870;141871;141872;141873;141874;141875;141876;141877;141878;141879	119976;119977;119978;119979;119980;119981;119982;119983;119984;119985;119986;119987;119988;119989;119990;119991;119992;119993	141864	119983	QE3_191209_OPL1025_FR_U2OS_TiOx_G	23545	141864	119983	QE3_191209_OPL1025_FR_U2OS_TiOx_G	23545	141864	119983	QE3_191209_OPL1025_FR_U2OS_TiOx_G	23545
A2AJT9-3;A2AJT9-2;A2AJT9	73;73;73	A2AJT9-3	A2AJT9-3	Uncharacterized protein CXorf23	CXorf23	sp|A2AJT9-3|BCLA3_HUMAN Isoform 3 of BCLAF1 and THRAP3 family member 3 OS=Homo sapiens OX=9606 GN=BCLAF3;sp|A2AJT9-2|BCLA3_HUMAN Isoform 2 of BCLAF1 and THRAP3 family member 3 OS=Homo sapiens OX=9606 GN=BCLAF3;sp|A2AJT9|BCLA3_HUMAN BCLAF1 and THRAP3 family	0.943353	14.8072	5.0268E-05	66.868	54.672	66.868	0	0		NaN									0	0		NaN																	0.943353	14.8072	5.0268E-05	66.868														2	S	QSKPRIPSRGNIYYQSYEHRSPSPNIRNSLE	X;X;X;X;X;X;X;X;X;X;X;X;X;X;X;Phospho (STY);X;X;X;X;X;X;Phospho (STY);X;X;X;X;X;X;X;X	XXXXXXXXXPPPPPPPPPPPPPPPPPPXXXX	GNIY(0.001)Y(0.008)QS(0.943)Y(0.05)EHRS(0.152)PS(0.846)PNIR	GNIY(-31.95)Y(-20.69)QS(14.81)Y(-14.81)EHRS(-7.89)PS(7.89)PNIR	7	3	0.37083									By MS/MS				10174000	0	10174000	0	NaN	0	0	0	0	0	0	0	0	10174000	0	0	0	NaN	NaN	NaN	NaN	NaN	NaN	NaN	NaN	NaN	NaN	NaN	NaN	0	0	0	0	0	0	0	0	0	0	0	0	0	0	0	0	0	0	0	0	0	0	0	0	0	10174000	0	0	0	0	0	0	0	0	0	0																																							33	12	73	73	4445	5216	73213	61059	73213	61059	QE3_191209_OPL1025_FR_U2OS_TiOx_I	18095	73213	61059	QE3_191209_OPL1025_FR_U2OS_TiOx_I	18095	73213	61059	QE3_191209_OPL1025_FR_U2OS_TiOx_I	18095
A2AJT9-3;A2AJT9-2;A2AJT9	78;78;78	A2AJT9-3	A2AJT9-3	Uncharacterized protein CXorf23	CXorf23	sp|A2AJT9-3|BCLA3_HUMAN Isoform 3 of BCLAF1 and THRAP3 family member 3 OS=Homo sapiens OX=9606 GN=BCLAF3;sp|A2AJT9-2|BCLA3_HUMAN Isoform 2 of BCLAF1 and THRAP3 family member 3 OS=Homo sapiens OX=9606 GN=BCLAF3;sp|A2AJT9|BCLA3_HUMAN BCLAF1 and THRAP3 family	0.844016	9.10837	2.5774E-05	74.364	67.411	74.062	0	0		NaN	0.49974	1.31329	0.000767241	54.223	0.844016	9.10837	2.67583E-05	74.062	0	0		NaN									0.83055	9.15651	2.5774E-05	74.364	0.693195	5.57683	0.000361214	59.356					0.810109	8.26276	3.85532E-05	70.453	0.724694	8.07078	0.000695606	55.128	0.809492	8.22111	2.80247E-05	73.675		2	S	IPSRGNIYYQSYEHRSPSPNIRNSLENVYMY	X;X;X;X;X;X;X;X;X;X;X;X;X;X;X;Phospho (STY);X;Phospho (STY);X;X;X;X;X;X;X;X;X;X;X;X;X	XXXXPPPPPPPPPPPPPPPPPPXXXXXXXXX	GNIY(0.001)Y(0.01)QS(0.136)Y(0.053)EHRS(0.844)PS(0.955)PNIR	GNIY(-28.65)Y(-20.72)QS(-9.11)Y(-13.12)EHRS(9.11)PS(14.71)PNIR	12	3	0.10214	By matching		By MS/MS	By matching			By MS/MS	By MS/MS		By MS/MS	By MS/MS	By MS/MS	95834000	0	95834000	0	NaN	15159000	0	11639000	13689000	0	0	12718000	10050000	0	10717000	12217000	9644100	NaN	NaN	NaN	NaN	NaN	NaN	NaN	NaN	NaN	NaN	NaN	NaN	0	15159000	0	0	0	0	0	11639000	0	0	13689000	0	0	0	0	0	0	0	0	12718000	0	0	10050000	0	0	0	0	0	10717000	0	0	12217000	0	0	9644100	0																																							34	12	78	78	4445	5216	73208;73211;73212;73214;73215;73216;73217;73218	61054;61057;61058;61060;61061;61062	73208	61054	QE3_191209_OPL1025_FR_U2OS_TiOx_C	18019	73211	61057	QE3_191209_OPL1025_FR_U2OS_TiOx_G	18283	73211	61057	QE3_191209_OPL1025_FR_U2OS_TiOx_G	18283
A2AJT9-3;A2AJT9-2;A2AJT9	80;80;80	A2AJT9-3	A2AJT9-3	Uncharacterized protein CXorf23	CXorf23	sp|A2AJT9-3|BCLA3_HUMAN Isoform 3 of BCLAF1 and THRAP3 family member 3 OS=Homo sapiens OX=9606 GN=BCLAF3;sp|A2AJT9-2|BCLA3_HUMAN Isoform 2 of BCLAF1 and THRAP3 family member 3 OS=Homo sapiens OX=9606 GN=BCLAF3;sp|A2AJT9|BCLA3_HUMAN BCLAF1 and THRAP3 family	0.986006	22.4874	2.5774E-05	74.364	67.411	74.364	0	0		NaN	0.912432	12.3102	0.000767241	54.223	0.955457	14.7063	2.67583E-05	74.062	0	0		NaN	0.874319	8.72119	0.000611561	62.274	0.813979	8.06038	0.0238184	43.497	0.986006	22.4874	2.5774E-05	74.364	0.88245	11.964	0.000361214	59.356	0.845901	7.89471	5.0268E-05	66.868	0.935647	14.8651	3.85532E-05	70.453	0.751171	8.17538	0.000695606	55.128	0.91762	13.6431	2.80247E-05	73.675		2	S	SRGNIYYQSYEHRSPSPNIRNSLENVYMYKP	X;X;X;X;X;X;Phospho (STY);X;Phospho (STY);Phospho (STY);X;X;X;Phospho (STY);X;Phospho (STY);X;X;X;X;X;X;X;X;X;X;X;X;X;X;X	XXPPPPPPPPPPPPPPPPPPXXXXXXXXXXX	GNIYY(0.002)QS(0.108)Y(0.073)EHRS(0.831)PS(0.986)PNIR	GNIY(-38.93)Y(-29.95)QS(-9.16)Y(-11.14)EHRS(9.16)PS(22.49)PNIR	14	3	0.18821	By matching	By MS/MS	By MS/MS	By matching	By MS/MS	By MS/MS	By MS/MS	By MS/MS	By MS/MS	By MS/MS	By MS/MS	By MS/MS	148300000	0	148300000	0	NaN	15159000	15318000	11639000	13689000	14613000	12365000	12718000	10050000	10174000	10717000	12217000	9644100	NaN	NaN	NaN	NaN	NaN	NaN	NaN	NaN	NaN	NaN	NaN	NaN	0	15159000	0	0	15318000	0	0	11639000	0	0	13689000	0	0	14613000	0	0	12365000	0	0	12718000	0	0	10050000	0	0	10174000	0	0	10717000	0	0	12217000	0	0	9644100	0																																							35	12	80	80	4445	5216	73207;73208;73209;73210;73211;73212;73213;73214;73215;73216;73217;73218	61053;61054;61055;61056;61057;61058;61059;61060;61061;61062	73211	61057	QE3_191209_OPL1025_FR_U2OS_TiOx_G	18283	73211	61057	QE3_191209_OPL1025_FR_U2OS_TiOx_G	18283	73211	61057	QE3_191209_OPL1025_FR_U2OS_TiOx_G	18283
A2AJT9-3;A2AJT9-2;A2AJT9	15;15;15	A2AJT9-3	A2AJT9-3	Uncharacterized protein CXorf23	CXorf23	sp|A2AJT9-3|BCLA3_HUMAN Isoform 3 of BCLAF1 and THRAP3 family member 3 OS=Homo sapiens OX=9606 GN=BCLAF3;sp|A2AJT9-2|BCLA3_HUMAN Isoform 2 of BCLAF1 and THRAP3 family member 3 OS=Homo sapiens OX=9606 GN=BCLAF3;sp|A2AJT9|BCLA3_HUMAN BCLAF1 and THRAP3 family	1	49.7151	0.0161075	52.255	27.479	49.715	0	0		NaN					1	52.255	0.0161075	52.255	1	51.0662	0.0167821	51.066	1	44.9804	0.0234339	44.98					1	49.4182	0.0177174	49.418	1	41.8761	0.0350005	41.876	1	43.442	0.0291658	43.442	1	41.8761	0.0350005	41.876	1	49.7151	0.0175489	49.715						2	S	_MARSRSRSPRWKHRSLSPVPRNAEHYKQRH	X;X;X;X;X;X;X;X;X;X;X;X;X;X;X;Phospho (STY);X;Phospho (STY);X;X;X;X;X;X;X;X;X;X;X;X;X	XXXXXXXXXXXXXXXPPPPPPPXXXXXXXXX	S(1)LS(1)PVPR	S(49.72)LS(49.72)PVPR	1	2	-0.21318	By matching		By MS/MS	By MS/MS	By MS/MS		By MS/MS	By MS/MS	By MS/MS	By MS/MS	By MS/MS		19223000	0	19223000	0	NaN	3547500	0	1405100	1998400	2387000	0	2234200	2033000	2202600	1943600	1471500	0	NaN	NaN	NaN	NaN	NaN	NaN	NaN	NaN	NaN	NaN	NaN	NaN	0	3547500	0	0	0	0	0	1405100	0	0	1998400	0	0	2387000	0	0	0	0	0	2234200	0	0	2033000	0	0	2202600	0	0	1943600	0	0	1471500	0	0	0	0																																							36	12	15	15	11493	13728	188063;188064;188065;188066;188067;188068;188069;188070;188071	158622;158623;158624;158625;158626;158627;158628;158629	188070	158629	QE3_191209_OPL1025_FR_U2OS_TiOx_K	17413	188063	158622	QE3_191209_OPL1025_FR_U2OS_TiOx_C	17429	188063	158622	QE3_191209_OPL1025_FR_U2OS_TiOx_C	17429
A2AJT9-3;A2AJT9-2;A2AJT9	17;17;17	A2AJT9-3	A2AJT9-3	Uncharacterized protein CXorf23	CXorf23	sp|A2AJT9-3|BCLA3_HUMAN Isoform 3 of BCLAF1 and THRAP3 family member 3 OS=Homo sapiens OX=9606 GN=BCLAF3;sp|A2AJT9-2|BCLA3_HUMAN Isoform 2 of BCLAF1 and THRAP3 family member 3 OS=Homo sapiens OX=9606 GN=BCLAF3;sp|A2AJT9|BCLA3_HUMAN BCLAF1 and THRAP3 family	1	49.7151	0.0161075	52.255	27.479	49.715	0	0		NaN					1	52.255	0.0161075	52.255	1	51.0662	0.0167821	51.066	1	44.9804	0.0234339	44.98					1	49.4182	0.0177174	49.418	1	41.8761	0.0350005	41.876	1	43.442	0.0291658	43.442	1	41.8761	0.0350005	41.876	1	49.7151	0.0175489	49.715						2	S	ARSRSRSPRWKHRSLSPVPRNAEHYKQRHSH	X;X;X;X;X;X;X;X;X;X;X;X;X;Phospho (STY);X;Phospho (STY);X;X;X;X;X;X;X;X;X;X;X;X;X;X;X	XXXXXXXXXXXXXPPPPPPPXXXXXXXXXXX	S(1)LS(1)PVPR	S(49.72)LS(49.72)PVPR	3	2	-0.21318	By matching		By MS/MS	By MS/MS	By MS/MS		By MS/MS	By MS/MS	By MS/MS	By MS/MS	By MS/MS		19223000	0	19223000	0	NaN	3547500	0	1405100	1998400	2387000	0	2234200	2033000	2202600	1943600	1471500	0	NaN	NaN	NaN	NaN	NaN	NaN	NaN	NaN	NaN	NaN	NaN	NaN	0	3547500	0	0	0	0	0	1405100	0	0	1998400	0	0	2387000	0	0	0	0	0	2234200	0	0	2033000	0	0	2202600	0	0	1943600	0	0	1471500	0	0	0	0																																							37	12	17	17	11493	13728	188063;188064;188065;188066;188067;188068;188069;188070;188071	158622;158623;158624;158625;158626;158627;158628;158629	188070	158629	QE3_191209_OPL1025_FR_U2OS_TiOx_K	17413	188063	158622	QE3_191209_OPL1025_FR_U2OS_TiOx_C	17429	188063	158622	QE3_191209_OPL1025_FR_U2OS_TiOx_C	17429
A2PYH4-2;A2PYH4	398;1166	A2PYH4-2	A2PYH4-2	Probable ATP-dependent DNA helicase HFM1	HFM1	sp|A2PYH4-2|HFM1_HUMAN Isoform 2 of Probable ATP-dependent DNA helicase HFM1 OS=Homo sapiens OX=9606 GN=HFM1;sp|A2PYH4|HFM1_HUMAN Probable ATP-dependent DNA helicase HFM1 OS=Homo sapiens OX=9606 GN=HFM1 PE=1 SV=2	1	46.4258	0.00464209	54.549	23.476	46.426									1	46.4258	0.00773144	46.426	1	54.5493	0.00464209	54.549									1	54.5493	0.00464209	54.549	1	54.5493	0.00464209	54.549													1	46.4258	0.00773144	46.426		1	S	HTCGHDCCKIGVAQKSEIKESTISSYLSDLR	X;X;X;X;X;X;X;X;X;X;X;X;X;X;X;Phospho (STY);X;X;X;X;X;X;X;X;X;X;X;X;X;X;X	XXXXXXXXXPPPPPPPPPPXXXXXXXXXXXX	IGVAQKS(1)EIK	IGVAQKS(46.43)EIK	7	2	0.12901			By MS/MS	By MS/MS			By MS/MS	By MS/MS				By MS/MS	27661000	27661000	0	0	NaN	0	0	4865000	6937200	0	0	5144900	5549600	0	0	0	5164400	NaN	NaN	NaN	NaN	NaN	NaN	NaN	NaN	NaN	NaN	NaN	NaN	0	0	0	0	0	0	4865000	0	0	6937200	0	0	0	0	0	0	0	0	5144900	0	0	5549600	0	0	0	0	0	0	0	0	0	0	0	5164400	0	0																																							38	13	398	398	5473	6457	91468;91469;91470;91471;91472	77491;77492;77493;77494;77495	91472	77495	QE3_191209_OPL1025_FR_U2OS_TiOx_L	33088	91471	77494	QE3_191209_OPL1025_FR_U2OS_TiOx_H	33295	91471	77494	QE3_191209_OPL1025_FR_U2OS_TiOx_H	33295
A2RRP1-2;A2RRP1	473;473	A2RRP1-2	A2RRP1-2	Neuroblastoma-amplified sequence	NBAS	sp|A2RRP1-2|NBAS_HUMAN Isoform 2 of Neuroblastoma-amplified sequence OS=Homo sapiens OX=9606 GN=NBAS;sp|A2RRP1|NBAS_HUMAN Neuroblastoma-amplified sequence OS=Homo sapiens OX=9606 GN=NBAS PE=1 SV=2	0.999728	35.6459	1.18687E-158	308.12	294.29	308.12	0.999728	35.6459	1.18687E-158	308.12	0	0		NaN	0.97298	15.5647	3.26709E-80	237.86	0	0		NaN	0.998543	28.3578	9.2698E-137	297.7	0	0		NaN	0.950211	12.8068	6.03208E-116	273.78	0	0		NaN	0.934056	11.5123	5.00692E-65	221.24	0.982119	17.2225	1.56701E-10	119.8	0.982543	17.5041	2.71169E-80	240.21	0	0		NaN		1;2	S	RLETRAGEEDEGEEDSDSDYEISAKARYFGY	X;X;X;X;X;X;X;X;X;X;X;X;X;X;X;Phospho (STY);X;Phospho (STY);X;X;X;X;X;X;X;X;X;X;X;X;X	XXXXXPPPPPPPPPPPPPPPPPPPPXXXXXX	AGEEDEGEEDS(1)DSDYEISAK	AGEEDEGEEDS(35.65)DS(-35.65)DY(-108)EIS(-90.21)AK	11	2	0.10966	By MS/MS	By matching	By MS/MS	By matching	By MS/MS	By matching	By MS/MS	By matching	By MS/MS	By MS/MS	By MS/MS	By matching	113690000	97399000	16290000	0	NaN	19738000	9002800	8345800	2196100	11703000	2376800	8461500	5237300	5890000	8184500	4197100	0	NaN	NaN	NaN	NaN	NaN	NaN	NaN	NaN	NaN	NaN	NaN	NaN	14960000	4778600	0	9002800	0	0	6812000	1533800	0	0	2196100	0	8525100	3177600	0	0	2376800	0	8461500	0	0	5237300	0	0	5890000	0	0	5957400	2227100	0	4197100	0	0	0	0	0																																							39	14	473	473	369	451;452	6531;6532;6533;6534;6535;6536;6537;6538;6539;6540;6541;6542;6543;6544;6545;6546;6547;6548;6549;6550;6551;6552;6553	5776;5777;5778;5779;5780;5781;5782;5783;5784;5785;5786;5787;5788	6531	5776	QE3_191209_OPL1025_FR_U2OS_TiOx_A	17160	6531	5776	QE3_191209_OPL1025_FR_U2OS_TiOx_A	17160	6531	5776	QE3_191209_OPL1025_FR_U2OS_TiOx_A	17160
A2RRP1-2;A2RRP1	475;475	A2RRP1-2	A2RRP1-2	Neuroblastoma-amplified sequence	NBAS	sp|A2RRP1-2|NBAS_HUMAN Isoform 2 of Neuroblastoma-amplified sequence OS=Homo sapiens OX=9606 GN=NBAS;sp|A2RRP1|NBAS_HUMAN Neuroblastoma-amplified sequence OS=Homo sapiens OX=9606 GN=NBAS PE=1 SV=2	0.951104	12.8709	1.56701E-10	119.8	110.39	119.8	0	0		NaN	0	0		NaN	0	0		NaN	0	0		NaN	0.887312	8.44642	4.47263E-05	63.76	0	0		NaN	0	0		NaN	0	0		NaN					0.951104	12.8709	1.56701E-10	119.8	0	0		NaN	0	0		NaN		2	S	ETRAGEEDEGEEDSDSDYEISAKARYFGYIK	X;X;X;X;X;X;X;X;X;X;X;X;X;Phospho (STY);X;Phospho (STY);X;X;X;X;X;X;X;X;X;X;X;X;X;X;X	XXXPPPPPPPPPPPPPPPPPPPPXXXXXXXX	AGEEDEGEEDS(0.982)DS(0.951)DY(0.066)EIS(0.001)AK	AGEEDEGEEDS(17.22)DS(12.87)DY(-12.87)EIS(-32.12)AK	13	2	0.85349	By matching		By matching	By matching	By MS/MS	By matching				By MS/MS			16290000	0	16290000	0	NaN	4778600	0	1533800	2196100	3177600	2376800	0	0	0	2227100	0	0	NaN	NaN	NaN	NaN	NaN	NaN	NaN	NaN	NaN	NaN	NaN	NaN	0	4778600	0	0	0	0	0	1533800	0	0	2196100	0	0	3177600	0	0	2376800	0	0	0	0	0	0	0	0	0	0	0	2227100	0	0	0	0	0	0	0																																							40	14	475	475	369	451;452	6548;6549;6550;6551;6552;6553	5787;5788	6549	5788	QE3_191209_OPL1025_FR_U2OS_TiOx_J	22129	6549	5788	QE3_191209_OPL1025_FR_U2OS_TiOx_J	22129	6549	5788	QE3_191209_OPL1025_FR_U2OS_TiOx_J	22129
A2RU67	62	A2RU67	A2RU67	Uncharacterized protein KIAA1467	KIAA1467	sp|A2RU67|F234B_HUMAN Protein FAM234B OS=Homo sapiens OX=9606 GN=FAM234B PE=1 SV=1	0.979201	20.2998	1.32578E-07	68.811	68.811	52.925	0.949852	15.1008	3.2118E-05	54.184					0.959467	16.7549	1.73172E-07	65.301	0.797666	7.56061	3.13249E-05	54.407	0.979201	20.2998	3.66107E-05	52.925					0.798479	6.61169	1.76095E-07	65.048					0.798846	6.32131	1.32578E-07	68.811					0.920059	13.4395	4.53877E-05	50.464	0.853857	12.6034	1.47539E-05	59.052		1	S	VKNGKSPLGEAPEPDSDAEVAEAAKPHLSEV	X;X;X;X;X;X;X;X;X;X;X;X;X;X;X;Phospho (STY);X;X;X;X;X;X;X;X;X;X;X;X;X;X;X	XXXXXPPPPPPPPPPPPPPPPPPPPPPPPPP	S(0.004)PLGEAPEPDS(0.979)DAEVAEAAKPHLS(0.009)EVT(0.003)T(0.003)EGY(0.001)PSEPLGGLEQK	S(-23.92)PLGEAPEPDS(20.3)DAEVAEAAKPHLS(-20.3)EVT(-24.5)T(-24.5)EGY(-32.07)PS(-38.44)EPLGGLEQK	11	4	0.25831	By MS/MS		By MS/MS	By MS/MS	By MS/MS		By MS/MS		By MS/MS		By MS/MS	By MS/MS	311100000	311100000	0	0	NaN	40622000	0	37214000	39615000	39653000	0	51280000	0	32303000	0	33313000	37102000	NaN	NaN	NaN	NaN	NaN	NaN	NaN	NaN	NaN	NaN	NaN	NaN	40622000	0	0	0	0	0	37214000	0	0	39615000	0	0	39653000	0	0	0	0	0	51280000	0	0	0	0	0	32303000	0	0	0	0	0	33313000	0	0	37102000	0	0																																							41	16	62	62	11733	14011	191485;191486;191487;191488;191489;191490;191491;191492	161332;161333;161334;161335;161336;161337;161338;161339	191488	161335	QE3_191209_OPL1025_FR_U2OS_TiOx_E	38023	191490	161337	QE3_191209_OPL1025_FR_U2OS_TiOx_I	37899	191490	161337	QE3_191209_OPL1025_FR_U2OS_TiOx_I	37899
A3KN83-3;A3KN83-2;A3KN83;A3KN83-4	687;688;689;688	A3KN83-3	A3KN83-3	Protein strawberry notch homolog 1	SBNO1	sp|A3KN83-3|SBNO1_HUMAN Isoform 3 of Protein strawberry notch homolog 1 OS=Homo sapiens OX=9606 GN=SBNO1;sp|A3KN83-2|SBNO1_HUMAN Isoform 2 of Protein strawberry notch homolog 1 OS=Homo sapiens OX=9606 GN=SBNO1;sp|A3KN83|SBNO1_HUMAN Protein strawberry notch	0.434135	1.0233	6.24684E-07	96.903	90.808	78.717	0.248467	0	0.000285424	55.588	0	0		NaN	0.383999	0	0.000472995	50.498	0.248385	0	0.00611588	40.544	0.434135	1.0233	1.67409E-05	78.717	0	0		NaN	0	0		NaN	0	0		NaN	0.344388	0	6.24684E-07	96.903	0	0		NaN	0.247746	0	5.78097E-05	64.028	0	0		NaN		3	S	RKKLYSLLGIDLTAPSNNSSPRDSPCKENKI	X;X;X;X;X;X;X;X;X;X;X;X;X;X;X;Phospho (STY);X;X;X;X;X;X;X;Phospho (STY);X;X;X;X;X;X;X	XXXPPPPPPPPPPPPPPPPPPPPPPPPPPPX	LYSLLGIDLT(0.043)APS(0.434)NNS(0.357)S(0.357)PRDS(0.809)PCKENK	LY(-70.59)S(-60.25)LLGIDLT(-9.62)APS(1.02)NNS(-1.02)S(-1.02)PRDS(6.68)PCKENK	13	4	-0.014261		By matching			By matching	By matching			By MS/MS	By matching			13376000	0	0	13376000	NaN	0	3120800	0	0	2918300	2518200	0	0	2182700	2635900	0	0	NaN	NaN	NaN	NaN	NaN	NaN	NaN	NaN	NaN	NaN	NaN	NaN	0	0	0	0	0	3120800	0	0	0	0	0	0	0	0	2918300	0	0	2518200	0	0	0	0	0	0	0	0	2182700	0	0	2635900	0	0	0	0	0	0																																							42	17	687	687	7725	9081;9082;9083	126507;126508;126509;126510;126511	107204	126494	107191	QE3_191209_OPL1025_FR_U2OS_TiOx_E	44195	126501	107198	QE3_191209_OPL1025_FR_U2OS_TiOx_I	44020	126501	107198	QE3_191209_OPL1025_FR_U2OS_TiOx_I	44020
A3KN83-3;A3KN83-2;A3KN83;A3KN83-4	690;691;692;691	A3KN83-3	A3KN83-3	Protein strawberry notch homolog 1	SBNO1	sp|A3KN83-3|SBNO1_HUMAN Isoform 3 of Protein strawberry notch homolog 1 OS=Homo sapiens OX=9606 GN=SBNO1;sp|A3KN83-2|SBNO1_HUMAN Isoform 2 of Protein strawberry notch homolog 1 OS=Homo sapiens OX=9606 GN=SBNO1;sp|A3KN83|SBNO1_HUMAN Protein strawberry notch	0.675875	0.895119	6.24684E-07	96.903	90.808	44.916	0.248467	0	0.000285424	55.588	0	0		NaN	0.398751	0	0.000472995	50.498	0.541483	1.22155	5.14258E-05	68.101	0	0		NaN	0	0		NaN	0	0		NaN	0	0		NaN	0.675875	0.895119	6.24684E-07	96.903	0.572367	1.35598	6.25842E-05	64.633	0.565994	1.10003	5.78097E-05	64.028	0	0		NaN		2;3	S	LYSLLGIDLTAPSNNSSPRDSPCKENKIKKR	X;X;X;X;X;X;X;X;X;X;X;X;X;X;X;Phospho (STY);Phospho (STY);X;X;X;Phospho (STY);X;X;X;X;X;X;X;X;X;X	PPPPPPPPPPPPPPPPPPPPPPPPPPPXXXX	LYS(0.001)LLGIDLT(0.132)APS(0.62)NNS(0.676)S(0.676)PRDS(0.895)PCKENK	LY(-42.71)S(-32.77)LLGIDLT(-9.29)APS(-0.9)NNS(0.9)S(0.9)PRDS(5.8)PCKENK	16	4	0.3116		By matching		By MS/MS	By matching	By matching			By MS/MS	By MS/MS	By MS/MS		41478000	0	28102000	13376000	NaN	0	3120800	0	10220000	2918300	2518200	0	0	2182700	12574000	7943600	0	NaN	NaN	NaN	NaN	NaN	NaN	NaN	NaN	NaN	NaN	NaN	NaN	0	0	0	0	0	3120800	0	0	0	0	10220000	0	0	0	2918300	0	0	2518200	0	0	0	0	0	0	0	0	2182700	0	9938600	2635900	0	7943600	0	0	0	0																																							43	17	690	690	7725	9081;9082;9083	126491;126502;126504;126507;126508;126509;126510;126511	107188;107199;107201;107204	126507	107204	QE3_191209_OPL1025_FR_U2OS_TiOx_I	51420	126501	107198	QE3_191209_OPL1025_FR_U2OS_TiOx_I	44020	126501	107198	QE3_191209_OPL1025_FR_U2OS_TiOx_I	44020
A3KN83-3;A3KN83-2;A3KN83;A3KN83-4	691;692;693;692	A3KN83-3	A3KN83-3	Protein strawberry notch homolog 1	SBNO1	sp|A3KN83-3|SBNO1_HUMAN Isoform 3 of Protein strawberry notch homolog 1 OS=Homo sapiens OX=9606 GN=SBNO1;sp|A3KN83-2|SBNO1_HUMAN Isoform 2 of Protein strawberry notch homolog 1 OS=Homo sapiens OX=9606 GN=SBNO1;sp|A3KN83|SBNO1_HUMAN Protein strawberry notch	0.675872	0.895119	1.66972E-22	152.95	141.91	44.916	0.512446	0.584671	1.66972E-22	152.95	0.476815	0.451782	4.34415E-11	126.64	0.418002	0.697145	5.0836E-12	131.1	0.535477	0.818019	5.14258E-05	68.101	0.405468	0.500878	2.29928E-07	100.86	0.498456	0.53034	7.55198E-06	86.675	0.415313	0.658952	1.54616E-16	146.89	0.465404	0.548844	6.27771E-06	88.842	0.675872	0.895119	2.23116E-07	101.27	0.566675	0.908208	6.25842E-05	64.633	0.559619	0.73663	5.78097E-05	64.028	0.459433	0.47257	4.63651E-05	69.674		2;3	S	YSLLGIDLTAPSNNSSPRDSPCKENKIKKRK	X;X;X;X;X;X;X;X;X;X;X;X;X;X;Phospho (STY);Phospho (STY);X;X;X;Phospho (STY);X;X;X;X;X;X;X;X;X;X;X	PPPPPPPPPPPPPPPPPPPPPPPPPPXXXXX	LYS(0.001)LLGIDLT(0.132)APS(0.62)NNS(0.676)S(0.676)PRDS(0.895)PCKENK	LY(-42.71)S(-32.77)LLGIDLT(-9.29)APS(-0.9)NNS(0.9)S(0.9)PRDS(5.8)PCKENK	17	4	0.3116	By MS/MS	By matching		By MS/MS	By matching	By matching			By MS/MS	By MS/MS	By MS/MS		52026000	0	38650000	13376000	NaN	0	3120800	0	10220000	2918300	2518200	0	0	2182700	12574000	7943600	0	NaN	NaN	NaN	NaN	NaN	NaN	NaN	NaN	NaN	NaN	NaN	NaN	0	0	0	0	0	3120800	0	0	0	0	10220000	0	0	0	2918300	0	0	2518200	0	0	0	0	0	0	0	0	2182700	0	9938600	2635900	0	7943600	0	0	0	0																																							44	17	691	691	7725	9081;9082;9083	126486;126491;126502;126504;126507;126508;126509;126510;126511	107183;107188;107199;107201;107204	126507	107204	QE3_191209_OPL1025_FR_U2OS_TiOx_I	51420	126485	107182	QE3_191209_OPL1025_FR_U2OS_TiOx_A	44171	126485	107182	QE3_191209_OPL1025_FR_U2OS_TiOx_A	44171
A3KN83-3;A3KN83-2;A3KN83;A3KN83-4	695;696;697;696	A3KN83-3	A3KN83-3	Protein strawberry notch homolog 1	SBNO1	sp|A3KN83-3|SBNO1_HUMAN Isoform 3 of Protein strawberry notch homolog 1 OS=Homo sapiens OX=9606 GN=SBNO1;sp|A3KN83-2|SBNO1_HUMAN Isoform 2 of Protein strawberry notch homolog 1 OS=Homo sapiens OX=9606 GN=SBNO1;sp|A3KN83|SBNO1_HUMAN Protein strawberry notch	0.999217	31.1223	1.66972E-22	152.95	141.91	146.89	0.987264	19.0175	1.66972E-22	152.95	0.933583	13.1728	4.34415E-11	126.64	0.998998	32.2639	5.0836E-12	131.1	0.963639	14.3414	0.000110775	61.725	0.957267	13.6137	2.29928E-07	100.86	0.645334	2.57829	7.55198E-06	86.675	0.999217	31.1223	1.54616E-16	146.89	0.89455	9.32006	6.27771E-06	88.842	0.989527	19.823	2.23116E-07	101.27	0.771941	5.31565	8.91951E-05	62.393	0.739408	4.43682	3.73065E-05	71.608	0.736325	4.58092	4.63651E-05	69.674		1;2;3	S	GIDLTAPSNNSSPRDSPCKENKIKKRKGEEI	X;X;X;X;X;X;X;Phospho (STY);X;X;Phospho (STY);Phospho (STY);X;X;X;Phospho (STY);X;X;X;X;X;X;X;X;X;X;X;X;X;X;X	PPPPPPPPPPPPPPPPPPPPPPXXXXXXXXX	LYSLLGIDLTAPS(0.228)NNS(0.357)S(0.415)PRDS(0.999)PCKENK	LY(-138.1)S(-117.94)LLGIDLT(-29.95)APS(-2.61)NNS(-0.66)S(0.66)PRDS(31.12)PCKENK	21	3	-0.11534	By MS/MS	By MS/MS	By MS/MS	By MS/MS	By MS/MS	By MS/MS	By MS/MS	By MS/MS	By MS/MS	By MS/MS	By MS/MS	By MS/MS	231780000	27297000	191110000	13376000	NaN	15233000	14159000	12703000	8850400	17683000	10552000	16088000	7548900	14687000	10200000	11914000	2292300	NaN	NaN	NaN	NaN	NaN	NaN	NaN	NaN	NaN	NaN	NaN	NaN	4684900	10548000	0	0	11038000	3120800	3717800	8985700	0	0	8850400	0	3277000	11488000	2918300	0	8034300	2518200	4841900	11246000	0	2496000	5052900	0	2603200	9900700	2182700	0	7564100	2635900	3384200	8530000	0	2292300	0	0																																							45	17	695	695	7725	9081;9082;9083	126477;126478;126479;126480;126481;126482;126483;126484;126485;126486;126487;126488;126489;126490;126492;126493;126494;126495;126496;126497;126498;126499;126500;126501;126503;126505;126506;126507;126508;126509;126510;126511	107181;107182;107183;107184;107185;107186;107187;107189;107190;107191;107192;107193;107194;107195;107196;107197;107198;107200;107202;107203;107204	126496	107193	QE3_191209_OPL1025_FR_U2OS_TiOx_G	44245	126485	107182	QE3_191209_OPL1025_FR_U2OS_TiOx_A	44171	126485	107182	QE3_191209_OPL1025_FR_U2OS_TiOx_A	44171
A3KN83-3;A3KN83-2;A3KN83	813;814;815	A3KN83-3	A3KN83-3	Protein strawberry notch homolog 1	SBNO1	sp|A3KN83-3|SBNO1_HUMAN Isoform 3 of Protein strawberry notch homolog 1 OS=Homo sapiens OX=9606 GN=SBNO1;sp|A3KN83-2|SBNO1_HUMAN Isoform 2 of Protein strawberry notch homolog 1 OS=Homo sapiens OX=9606 GN=SBNO1;sp|A3KN83|SBNO1_HUMAN Protein strawberry notch	0.249876	0	2.62009E-08	77.766	67.49	77.766	0	0		NaN					0	0		NaN	0.249876	0	2.62009E-08	77.766					0.245129	0	4.97637E-05	50.057					0.24879	0	1.77463E-07	63.282					0.249115	0	1.70282E-07	63.97											S	IQSALLASGLGSKRPSFSSTPVISPAPNSTP	X;X;X;X;X;X;X;X;X;X;X;X;X;X;X;Phospho (STY);X;X;X;X;X;X;X;X;X;X;X;X;X;X;X	XXXXXXXXXXXXXPPPPPPPPPPPPPPPPPP	RPS(0.25)FS(0.25)S(0.25)T(0.25)PVISPAPNSTPANSNTNSNSSLITSQDAVER	RPS(0)FS(0)S(0)T(0)PVIS(-27.12)PAPNS(-49.3)T(-49.3)PANS(-55.61)NT(-55.61)NS(-55.61)NS(-55.36)S(-55.1)LIT(-60.54)S(-65.87)QDAVER	3	4	-0.65798													0	0	0	0	NaN	0	0	0	0	0	0	0	0	0	0	0	0	NaN	NaN	NaN	NaN	NaN	NaN	NaN	NaN	NaN	NaN	NaN	NaN	0	0	0	0	0	0	0	0	0	0	0	0	0	0	0	0	0	0	0	0	0	0	0	0	0	0	0	0	0	0	0	0	0	0	0	0																																							46	17	813	813	10126	12054			165560	139373	QE3_191209_OPL1025_FR_U2OS_TiOx_D	31594	165560	139373	QE3_191209_OPL1025_FR_U2OS_TiOx_D	31594	165560	139373	QE3_191209_OPL1025_FR_U2OS_TiOx_D	31594
A3KN83-3;A3KN83-2;A3KN83	815;816;817	A3KN83-3	A3KN83-3	Protein strawberry notch homolog 1	SBNO1	sp|A3KN83-3|SBNO1_HUMAN Isoform 3 of Protein strawberry notch homolog 1 OS=Homo sapiens OX=9606 GN=SBNO1;sp|A3KN83-2|SBNO1_HUMAN Isoform 2 of Protein strawberry notch homolog 1 OS=Homo sapiens OX=9606 GN=SBNO1;sp|A3KN83|SBNO1_HUMAN Protein strawberry notch	0.249876	0	2.62009E-08	77.766	67.49	77.766	0	0		NaN					0	0		NaN	0.249876	0	2.62009E-08	77.766					0.245129	0	4.97637E-05	50.057					0.24879	0	1.77463E-07	63.282					0.249115	0	1.70282E-07	63.97											S	SALLASGLGSKRPSFSSTPVISPAPNSTPAN	X;X;X;X;X;X;X;X;X;X;X;X;X;X;X;X;X;X;X;X;X;X;X;X;X;X;X;X;X;X;X	XXXXXXXXXXXXXXXXXXXXXXXXXXXXXXX	RPS(0.25)FS(0.25)S(0.25)T(0.25)PVISPAPNSTPANSNTNSNSSLITSQDAVER	RPS(0)FS(0)S(0)T(0)PVIS(-27.12)PAPNS(-49.3)T(-49.3)PANS(-55.61)NT(-55.61)NS(-55.61)NS(-55.36)S(-55.1)LIT(-60.54)S(-65.87)QDAVER	5	4	-0.65798													0	0	0	0	NaN	0	0	0	0	0	0	0	0	0	0	0	0	NaN	NaN	NaN	NaN	NaN	NaN	NaN	NaN	NaN	NaN	NaN	NaN	0	0	0	0	0	0	0	0	0	0	0	0	0	0	0	0	0	0	0	0	0	0	0	0	0	0	0	0	0	0	0	0	0	0	0	0																																							47	17	815	815	10126	12054			165560	139373	QE3_191209_OPL1025_FR_U2OS_TiOx_D	31594	165560	139373	QE3_191209_OPL1025_FR_U2OS_TiOx_D	31594	165560	139373	QE3_191209_OPL1025_FR_U2OS_TiOx_D	31594
A3KN83-3;A3KN83-2;A3KN83	816;817;818	A3KN83-3	A3KN83-3	Protein strawberry notch homolog 1	SBNO1	sp|A3KN83-3|SBNO1_HUMAN Isoform 3 of Protein strawberry notch homolog 1 OS=Homo sapiens OX=9606 GN=SBNO1;sp|A3KN83-2|SBNO1_HUMAN Isoform 2 of Protein strawberry notch homolog 1 OS=Homo sapiens OX=9606 GN=SBNO1;sp|A3KN83|SBNO1_HUMAN Protein strawberry notch	0.249876	0	2.62009E-08	77.766	67.49	77.766	0	0		NaN					0	0		NaN	0.249876	0	2.62009E-08	77.766					0.245129	0	4.97637E-05	50.057					0.24879	0	1.77463E-07	63.282					0.249115	0	1.70282E-07	63.97											S	ALLASGLGSKRPSFSSTPVISPAPNSTPANS	X;X;X;X;X;X;X;X;X;X;X;X;X;X;X;X;X;X;X;X;X;X;X;X;X;X;X;X;X;X;X	XXXXXXXXXXXXXXXXXXXXXXXXXXXXXXX	RPS(0.25)FS(0.25)S(0.25)T(0.25)PVISPAPNSTPANSNTNSNSSLITSQDAVER	RPS(0)FS(0)S(0)T(0)PVIS(-27.12)PAPNS(-49.3)T(-49.3)PANS(-55.61)NT(-55.61)NS(-55.61)NS(-55.36)S(-55.1)LIT(-60.54)S(-65.87)QDAVER	6	4	-0.65798													0	0	0	0	NaN	0	0	0	0	0	0	0	0	0	0	0	0	NaN	NaN	NaN	NaN	NaN	NaN	NaN	NaN	NaN	NaN	NaN	NaN	0	0	0	0	0	0	0	0	0	0	0	0	0	0	0	0	0	0	0	0	0	0	0	0	0	0	0	0	0	0	0	0	0	0	0	0																																							48	17	816	816	10126	12054			165560	139373	QE3_191209_OPL1025_FR_U2OS_TiOx_D	31594	165560	139373	QE3_191209_OPL1025_FR_U2OS_TiOx_D	31594	165560	139373	QE3_191209_OPL1025_FR_U2OS_TiOx_D	31594
A3KN83-3;A3KN83-2;A3KN83;A3KN83-4	212;213;214;213	A3KN83-3	A3KN83-3	Protein strawberry notch homolog 1	SBNO1	sp|A3KN83-3|SBNO1_HUMAN Isoform 3 of Protein strawberry notch homolog 1 OS=Homo sapiens OX=9606 GN=SBNO1;sp|A3KN83-2|SBNO1_HUMAN Isoform 2 of Protein strawberry notch homolog 1 OS=Homo sapiens OX=9606 GN=SBNO1;sp|A3KN83|SBNO1_HUMAN Protein strawberry notch	0.999951	43.2674	6.36029E-10	147.36	131.73	143.28	0.993755	22.041	0.000188347	111.74	0.999902	40.4517	6.36029E-10	147.36	0.999005	30.0234	8.87899E-06	121.09	0.999951	43.2674	2.39851E-09	143.28	0.998879	30.2424	0.000270637	110.41	0	0		NaN	0	0		NaN	0	0		NaN	0.997699	26.5665	6.29889E-09	134.26	0	0		NaN	0	0		NaN	0.998537	31.3505	8.91535E-06	121.05		1	S	EGARMWINDMKMRSFSPTMKVPVVKEDDEPE	X;X;X;X;X;X;X;X;X;X;X;X;X;X;X;Phospho (STY);X;X;X;X;X;X;X;X;X;X;X;X;X;X;X	XXXXXXXXXXXXXPPPPPPPXXXXXXXXXXX	SFS(1)PTMK	S(-56.61)FS(43.27)PT(-43.27)MK	3	2	0.024968	By MS/MS	By MS/MS	By MS/MS	By MS/MS	By MS/MS	By matching	By matching	By matching	By MS/MS	By matching	By matching	By MS/MS	64091000	64091000	0	0	NaN	4827200	6133200	5090800	6187100	6883300	5156400	6249500	5315000	5590000	3883500	4752400	4022700	NaN	NaN	NaN	NaN	NaN	NaN	NaN	NaN	NaN	NaN	NaN	NaN	4827200	0	0	6133200	0	0	5090800	0	0	6187100	0	0	6883300	0	0	5156400	0	0	6249500	0	0	5315000	0	0	5590000	0	0	3883500	0	0	4752400	0	0	4022700	0	0																																							49	17	212	212	10892	12985	177841;177842;177843;177844;177845;177846;177847;177848;177849;177850;177851;177852	149593;149594;149595;149596;149597;149598;149599	177844	149596	QE3_191209_OPL1025_FR_U2OS_TiOx_D	12508	177842	149594	QE3_191209_OPL1025_FR_U2OS_TiOx_B	12500	177842	149594	QE3_191209_OPL1025_FR_U2OS_TiOx_B	12500
Q96PC5-6;Q96PC5-11;Q96PC5-13;Q96PC5-5;Q96PC5-8;Q96PC5-10;Q96PC5-9;Q8IX94;Q86UF2;P0CG41;A4D2H0;Q96PC5-14;Q96PC5-7;Q96PC5-12;Q96PC5;A4FU28	99;57;62;108;137;137;108;138;138;138;138;125;137;142;745;138	Q96PC5-6	Q96PC5-6	Melanoma inhibitory activity protein 2;cTAGE family member 4;cTAGE family member 6;cTAGE family member 8;cTAGE family member 15;cTAGE family member 9	MIA2;CTAGE4;CTAGE6;CTAGE8;CTAGE15;CTAGE9	sp|Q96PC5-6|MIA2_HUMAN Isoform 5 of Melanoma inhibitory activity protein 2 OS=Homo sapiens OX=9606 GN=MIA2;sp|Q96PC5-11|MIA2_HUMAN Isoform 10 of Melanoma inhibitory activity protein 2 OS=Homo sapiens OX=9606 GN=MIA2;sp|Q96PC5-13|MIA2_HUMAN Isoform 12 of Me	0.876188	8.49833	4.51003E-06	90.884	76.63	81.317	0.5	0	0.00222444	46.663	0.5	0	0.000336585	62.658	0.5	0	0.00117097	55.589					0	0		NaN	0.5	0	1.08644E-05	81.317	0.5	0	6.89905E-06	87.287	0.5	0	7.89995E-05	64.507	0.5	0	4.51003E-06	90.884	0.775361	5.38019	8.18599E-06	85.35	0.876188	8.49833	1.08644E-05	81.317	0.567733	1.18392	0.00522793	53.528		1	S	FSLVQKEATCEKLNRSNSELEDEILCLEKEL	X;X;X;X;X;X;X;X;X;X;X;X;X;X;X;Phospho (STY);X;X;X;X;X;X;X;X;X;X;X;X;X;X;X	XXXXXXXXXXXXPPPPPPPPPPPPPPPPPXX	LNRS(0.876)NS(0.124)ELEDEILCLEK	LNRS(8.5)NS(-8.5)ELEDEILCLEK	4	3	0.26779	By MS/MS	By MS/MS	By MS/MS		By matching	By MS/MS	By MS/MS	By MS/MS	By MS/MS	By MS/MS	By MS/MS	By matching	39355000	39355000	0	0	NaN	1483100	930980	1016000	0	630330	1299900	849400	0	899430	706960	874930	0	NaN	NaN	NaN	NaN	NaN	NaN	NaN	NaN	NaN	NaN	NaN	NaN	1483100	0	0	930980	0	0	1016000	0	0	0	0	0	630330	0	0	1299900	0	0	849400	0	0	0	0	0	899430	0	0	706960	0	0	874930	0	0	0	0	0																																							50	18	99	99	7344;11614	8645;13874	121475;121476;121477;121478;121479;121480;121481;121482;189797;189798;189799;189800;189801;189802;189803;189804;189805;189806;189807;189808;189809;189810;189811;189812;189813;189814	103225;103226;103227;103228;103229;103230;103231;159950;159951;159952;159953;159954;159955	121481	103231	QE3_191209_OPL1025_FR_U2OS_TiOx_K	40286	121479	103229	QE3_191209_OPL1025_FR_U2OS_TiOx_I	40458	121479	103229	QE3_191209_OPL1025_FR_U2OS_TiOx_I	40458
Q96PC5-6;Q96PC5-11;Q96PC5-13;Q96PC5-5;Q96PC5-8;Q96PC5-10;Q96PC5-9;Q8IX94;Q86UF2;P0CG41;A4D2H0;Q96PC5-14;Q96PC5-7;Q96PC5-12;Q96PC5;A4FU28	101;59;64;110;139;139;110;140;140;140;140;127;139;144;747;140	Q96PC5-6	Q96PC5-6	Melanoma inhibitory activity protein 2;cTAGE family member 4;cTAGE family member 6;cTAGE family member 8;cTAGE family member 15;cTAGE family member 9	MIA2;CTAGE4;CTAGE6;CTAGE8;CTAGE15;CTAGE9	sp|Q96PC5-6|MIA2_HUMAN Isoform 5 of Melanoma inhibitory activity protein 2 OS=Homo sapiens OX=9606 GN=MIA2;sp|Q96PC5-11|MIA2_HUMAN Isoform 10 of Melanoma inhibitory activity protein 2 OS=Homo sapiens OX=9606 GN=MIA2;sp|Q96PC5-13|MIA2_HUMAN Isoform 12 of Me	0.565939	1.15219	4.51003E-06	90.884	76.63	63.918	0.565939	1.15219	8.15227E-05	63.918	0.5	0	0.000336585	62.658	0.5	0	0.00117097	55.589					0	0		NaN	0.5	0	1.08644E-05	81.317	0.5	0	6.89905E-06	87.287	0.5	0	7.89995E-05	64.507	0.5	0	4.51003E-06	90.884	0	0		NaN	0	0		NaN						1	S	LVQKEATCEKLNRSNSELEDEILCLEKELKE	X;X;X;X;X;X;X;X;X;X;X;X;X;X;X;Phospho (STY);X;X;X;X;X;X;X;X;X;X;X;X;X;X;X	XXXXXXXXXXPPPPPPPPPPPPPPPPPXXXX	LNRS(0.434)NS(0.566)ELEDEILCLEK	LNRS(-1.15)NS(1.15)ELEDEILCLEK	6	3	-0.54931	By MS/MS	By MS/MS	By MS/MS		By matching	By MS/MS	By MS/MS	By MS/MS	By MS/MS	By matching	By matching		27536000	27536000	0	0	NaN	1483100	930980	1016000	0	630330	1299900	849400	0	899430	706960	874930	0	NaN	NaN	NaN	NaN	NaN	NaN	NaN	NaN	NaN	NaN	NaN	NaN	1483100	0	0	930980	0	0	1016000	0	0	0	0	0	630330	0	0	1299900	0	0	849400	0	0	0	0	0	899430	0	0	706960	0	0	874930	0	0	0	0	0																																							51	18	101	101	7344;11614	8645;13874	121474;121475;121476;121477;121478;121479;121482;189797;189798;189799;189800;189801;189804;189807;189808;189809;189810;189811;189812;189814	103224;103225;103226;103227;103228;103229;159950;159951;159952;159953;159954	121474	103224	QE3_191209_OPL1025_FR_U2OS_TiOx_A	40488	121479	103229	QE3_191209_OPL1025_FR_U2OS_TiOx_I	40458	121479	103229	QE3_191209_OPL1025_FR_U2OS_TiOx_I	40458
A6ND36	4	A6ND36	A6ND36	Protein FAM83G	FAM83G	sp|A6ND36|FA83G_HUMAN Protein FAM83G OS=Homo sapiens OX=9606 GN=FAM83G PE=1 SV=2	1	134.195	4.8851E-54	216.72	187.18	134.2	1	216.72	4.8851E-54	216.72	1	100.042	5.32449E-07	100.04	1	82.8505	8.34681E-09	114.34	1	124.434	1.34754E-10	124.43	1	130.109	3.34115E-11	130.11	1	87.1601	1.64008E-05	87.16	1	115.136	3.07331E-10	115.14	1	101.637	4.73935E-07	101.64	1	74.6109	3.78567E-08	113.53	1	95.6659	3.3169E-06	95.666	1	169.428	1.79359E-30	169.43	1	134.195	2.91079E-15	134.2		1	S	____________MAFSQVQCLDDNHVNWRSS	X;X;X;X;X;X;X;X;X;X;X;X;X;X;X;Phospho (STY);X;X;X;X;X;X;X;X;X;X;X;X;X;X;X	XXXXXXXXXXXXXPPPPPPPPPPPPPPPPXX	AFS(1)QVQCLDDNHVNWR	AFS(134.2)QVQCLDDNHVNWR	3	2	-0.23153	By MS/MS	By MS/MS	By MS/MS	By MS/MS	By MS/MS	By MS/MS	By MS/MS	By MS/MS	By MS/MS	By MS/MS	By MS/MS	By MS/MS	394820000	394820000	0	0	NaN	26101000	17577000	29925000	45436000	21176000	16112000	39227000	40915000	23070000	15950000	26861000	0	NaN	NaN	NaN	NaN	NaN	NaN	NaN	NaN	NaN	NaN	NaN	NaN	26101000	0	0	17577000	0	0	29925000	0	0	45436000	0	0	21176000	0	0	16112000	0	0	39227000	0	0	40915000	0	0	23070000	0	0	15950000	0	0	26861000	0	0	0	0	0																																							52	19	4	4	343	415	5803;5804;5805;5806;5807;5808;5809;5810;5811;5812;5813;5814;5815;5816;5817;5818;5819;5820;5821	5205;5206;5207;5208;5209;5210;5211;5212;5213;5214;5215;5216;5217;5218;5219;5220;5221;5222;5223;5224	5820	5224	QE3_191209_OPL1025_FR_U2OS_TiOx_L	43951	5804	5206	QE3_191209_OPL1025_FR_U2OS_TiOx_A	44268	5804	5206	QE3_191209_OPL1025_FR_U2OS_TiOx_A	44268
A6ND36;A6ND36-2	356;108	A6ND36	A6ND36	Protein FAM83G	FAM83G	sp|A6ND36|FA83G_HUMAN Protein FAM83G OS=Homo sapiens OX=9606 GN=FAM83G PE=1 SV=2;sp|A6ND36-2|FA83G_HUMAN Isoform 2 of Protein FAM83G OS=Homo sapiens OX=9606 GN=FAM83G	1	81.6249	3.97004E-05	108.72	57.44	81.625	1	57.3483	0.0034544	57.348	1	81.6249	0.00030638	81.625	1	87.1843	0.000237792	87.184	1	80.0144	0.000338431	80.014	1	103.88	7.04592E-05	103.88	1	72.34	0.000794327	72.34	1	77.0624	0.000513794	77.062	0	0		NaN	1	108.716	3.97004E-05	108.72	1	74.6109	0.000659427	74.611	0	0		NaN	1	81.6249	0.00030638	81.625		1	S	AKKLVNPKYALVKAKSVDEIAKISSEKQEAK	X;X;X;X;X;X;X;X;X;X;X;X;X;X;X;Phospho (STY);X;X;X;X;X;X;X;X;X;X;X;X;X;X;X	XXXXXXXXXXXXXPPPPPPPPPXXXXXXXXX	AKS(1)VDEIAK	AKS(81.62)VDEIAK	3	2	-0.77225	By MS/MS	By MS/MS	By MS/MS	By MS/MS	By MS/MS	By MS/MS	By MS/MS	By matching	By MS/MS	By MS/MS	By matching	By MS/MS	50322000	50322000	0	0	NaN	5204900	3293200	3900400	3922400	4374000	5004100	2875300	3857500	4494800	3961700	3012000	3946600	NaN	NaN	NaN	NaN	NaN	NaN	NaN	NaN	NaN	NaN	NaN	NaN	5204900	0	0	3293200	0	0	3900400	0	0	3922400	0	0	4374000	0	0	5004100	0	0	2875300	0	0	3857500	0	0	4494800	0	0	3961700	0	0	3012000	0	0	3946600	0	0																																							53	19	356	356	562	685	10088;10089;10090;10091;10092;10093;10094;10095;10096;10097;10098;10099;10100;10101	9438;9439;9440;9441;9442;9443;9444;9445;9446;9447	10097	9447	QE3_191209_OPL1025_FR_U2OS_TiOx_L	3719	10095	9445	QE3_191209_OPL1025_FR_U2OS_TiOx_I	3907	10095	9445	QE3_191209_OPL1025_FR_U2OS_TiOx_I	3907
A6ND36	760	A6ND36	A6ND36	Protein FAM83G	FAM83G	sp|A6ND36|FA83G_HUMAN Protein FAM83G OS=Homo sapiens OX=9606 GN=FAM83G PE=1 SV=2	1	42.2105	0.0160089	42.21	22.604	42.21	0	0		NaN	0	0		NaN									1	40.7149	0.0200165	40.715					1	42.2105	0.0160089	42.21	1	40.7149	0.0200165	40.715					1	40.7149	0.0200165	40.715					1	42.2105	0.0160089	42.21		1	S	QAKGGQVPRLLPDPGSPRLAQNARPMTDGRA	X;X;X;X;X;X;X;X;X;X;X;X;X;X;X;Phospho (STY);X;X;X;X;X;X;X;X;X;X;X;X;X;X;X	XXXXXXXXXPPPPPPPPPXXXXXXXXXXXXX	LLPDPGS(1)PR	LLPDPGS(42.21)PR	7	2	0.44275	By matching	By matching			By MS/MS		By MS/MS	By MS/MS		By MS/MS		By MS/MS	24531000	24531000	0	0	NaN	3648100	3663000	0	0	4190900	0	3857000	2486800	0	3948300	0	2737200	NaN	NaN	NaN	NaN	NaN	NaN	NaN	NaN	NaN	NaN	NaN	NaN	3648100	0	0	3663000	0	0	0	0	0	0	0	0	4190900	0	0	0	0	0	3857000	0	0	2486800	0	0	0	0	0	3948300	0	0	0	0	0	2737200	0	0																																							54	19	760	760	7254	8542	120316;120317;120318;120319;120320;120321;120322	102322;102323;102324;102325;102326	120320	102326	QE3_191209_OPL1025_FR_U2OS_TiOx_L	15206	120320	102326	QE3_191209_OPL1025_FR_U2OS_TiOx_L	15206	120320	102326	QE3_191209_OPL1025_FR_U2OS_TiOx_L	15206
A6ND36;A6ND36-2	650;402	A6ND36	A6ND36	Protein FAM83G	FAM83G	sp|A6ND36|FA83G_HUMAN Protein FAM83G OS=Homo sapiens OX=9606 GN=FAM83G PE=1 SV=2;sp|A6ND36-2|FA83G_HUMAN Isoform 2 of Protein FAM83G OS=Homo sapiens OX=9606 GN=FAM83G	0.999998	57.8688	0.000373744	71.548	53.135	71.548	0.999768	36.3476	0.00577231	46.352	0.999998	57.8688	0.000373744	71.548	0.999864	38.6628	0.00697736	43.761	0.999123	30.5643	0.00308529	49.31	0.999919	40.9096	0.00329716	48.112	0.999796	36.9071	0.0117304	40.552	0.999625	34.2583	0.0117304	40.552					0.999815	37.3285	0.0109313	41.092	0.999934	41.8002	0.00319239	48.704	0.999964	44.481	0.00308529	49.31	0.999974	45.846	0.00297576	49.929		1	S	EQVANGPTPPPRRQLSAPHITRGTFVGPQGG	X;X;X;X;X;X;X;X;X;X;X;X;X;X;X;Phospho (STY);X;X;X;X;X;X;X;X;X;X;X;X;X;X;X	XXXXXXXXXXXXPPPPPPPPPPXXXXXXXXX	RQLS(1)APHITR	RQLS(57.87)APHIT(-57.87)R	4	3	-0.30321	By MS/MS	By MS/MS	By MS/MS	By MS/MS	By MS/MS	By MS/MS	By MS/MS		By MS/MS	By MS/MS	By MS/MS	By MS/MS	57164000	57164000	0	0	NaN	4699800	5857400	3697100	6406500	2796500	6526900	3326300	0	3432700	3795700	3516000	3977000	NaN	NaN	NaN	NaN	NaN	NaN	NaN	NaN	NaN	NaN	NaN	NaN	4699800	0	0	5857400	0	0	3697100	0	0	6406500	0	0	2796500	0	0	6526900	0	0	3326300	0	0	0	0	0	3432700	0	0	3795700	0	0	3516000	0	0	3977000	0	0																																							55	19	650	650	9200;10170	10959;12102	150775;150776;150777;150778;150779;150780;166172;166173;166174;166175;166176;166177;166178;166179;166180;166181;166182	127392;139873;139874;139875;139876;139877;139878;139879;139880;139881;139882	166172	139873	QE3_191209_OPL1025_FR_U2OS_TiOx_B	6538	166172	139873	QE3_191209_OPL1025_FR_U2OS_TiOx_B	6538	166172	139873	QE3_191209_OPL1025_FR_U2OS_TiOx_B	6538
A6ND36;A6ND36-2	610;362	A6ND36	A6ND36	Protein FAM83G	FAM83G	sp|A6ND36|FA83G_HUMAN Protein FAM83G OS=Homo sapiens OX=9606 GN=FAM83G PE=1 SV=2;sp|A6ND36-2|FA83G_HUMAN Isoform 2 of Protein FAM83G OS=Homo sapiens OX=9606 GN=FAM83G	0.998049	26.9187	0.000360035	60.621	51.338	43.798	0.998049	26.9187	0.00475452	43.798	0.536824	3.81928	0.000514039	58.83	0	0		NaN	0	0		NaN	0.997592	26.1445	0.00583851	43.024					0	0		NaN					0	0		NaN	0.982899	15.8331	0.000360035	60.621	0	0		NaN	0	0		NaN		1;2;4	S	SHSGSSGRGPGPRRPSVASSVSEEYFEVREH	X;X;X;X;X;X;X;X;X;X;X;X;X;X;X;Phospho (STY);X;X;Phospho (STY);Phospho (STY);X;Phospho (STY);X;X;X;X;X;X;X;X;X	XXXXXXXXXXXXXPPPPPPPPPPPPPPPPXX	RPS(0.998)VAS(0.987)S(0.987)VS(0.987)EEY(0.04)FEVR	RPS(26.92)VAS(18.74)S(18.74)VS(18.74)EEY(-18.74)FEVR	3	3	0.27071	By MS/MS	By MS/MS	By matching	By matching	By MS/MS		By matching		By matching	By MS/MS	By matching	By matching	40117000	12889000	19038000	8190600	NaN	5791500	4519000	3883200	6000900	6395800	0	3831100	0	2590000	4329900	677460	2098200	NaN	NaN	NaN	NaN	NaN	NaN	NaN	NaN	NaN	NaN	NaN	NaN	1879600	1741500	2170500	2923800	1595200	0	1794600	2088600	0	2088200	2842000	1070700	0	2634700	3761000	0	0	0	0	2642700	1188400	0	0	0	0	2590000	0	2104500	2225500	0	0	677460	0	2098200	0	0																																							56	19	610	610	10132	12061;12062;12063	165631;165641;165645;165646;165647;165648;165649;165650;165651;165652;165653;165655;165656;165657;165658;165659;165660;165661;165662;165663	139418;139428;139432;139433;139435	165649	139432	QE3_191209_OPL1025_FR_U2OS_TiOx_A	49273	165655	139435	QE3_191209_OPL1025_FR_U2OS_TiOx_J	34029	165655	139435	QE3_191209_OPL1025_FR_U2OS_TiOx_J	34029
A6ND36;A6ND36-2	613;365	A6ND36	A6ND36	Protein FAM83G	FAM83G	sp|A6ND36|FA83G_HUMAN Protein FAM83G OS=Homo sapiens OX=9606 GN=FAM83G PE=1 SV=2;sp|A6ND36-2|FA83G_HUMAN Isoform 2 of Protein FAM83G OS=Homo sapiens OX=9606 GN=FAM83G	0.997797	26.5305	3.6994E-06	85.231	77.215	43.024	0.987187	18.7444	2.34691E-05	81.878	0.564825	1.59333	2.23926E-05	82.609	0.574578	1.63952	3.6994E-06	84.249	0.56069	1.59333	2.23926E-05	82.609	0.997797	26.5305	0.000710066	56.708	0.499619	0	0.000287978	61.276	0.440666	0	1.85331E-05	85.231	0.561529	1.52501	4.68296E-05	76.301	0.427952	0	0.000287978	61.276	0.538037	0.645749	0.000360035	60.621	0.458263	0	0.000226525	61.942	0.452298	0	0.000814816	55.575		1;2;4	S	GSSGRGPGPRRPSVASSVSEEYFEVREHSVP	X;X;X;X;X;X;X;X;X;X;X;X;Phospho (STY);X;X;Phospho (STY);Phospho (STY);X;Phospho (STY);X;X;X;X;X;X;X;X;X;X;X;X	XXXXXXXXXXPPPPPPPPPPPPPPPPXXXXX	RPS(0.998)VAS(0.998)S(0.998)VS(0.998)EEY(0.009)FEVR	RPS(26.14)VAS(26.53)S(26.53)VS(26.53)EEY(-26.14)FEVR	6	3	0.37343	By MS/MS	By MS/MS	By matching	By MS/MS	By MS/MS		By matching	By MS/MS	By matching	By MS/MS	By matching		40734000	13506000	19038000	8190600	NaN	3912000	5063600	6241100	8008000	6395800	0	3831100	1790000	2590000	2225500	677460	0	NaN	NaN	NaN	NaN	NaN	NaN	NaN	NaN	NaN	NaN	NaN	NaN	0	1741500	2170500	3468400	1595200	0	4152500	2088600	0	4095300	2842000	1070700	0	2634700	3761000	0	0	0	0	2642700	1188400	1790000	0	0	0	2590000	0	0	2225500	0	0	677460	0	0	0	0																																							57	19	613	613	10132	12061;12062;12063	165630;165632;165633;165637;165649;165650;165651;165652;165653;165655;165656;165657;165658;165659;165660;165661;165662;165663	139417;139419;139420;139424;139432;139433;139435	165650	139433	QE3_191209_OPL1025_FR_U2OS_TiOx_E	49247	165636	139423	QE3_191209_OPL1025_FR_U2OS_TiOx_G	27873	165632	139419	QE3_191209_OPL1025_FR_U2OS_TiOx_C	27534
A6ND36;A6ND36-2	614;366	A6ND36	A6ND36	Protein FAM83G	FAM83G	sp|A6ND36|FA83G_HUMAN Protein FAM83G OS=Homo sapiens OX=9606 GN=FAM83G PE=1 SV=2;sp|A6ND36-2|FA83G_HUMAN Isoform 2 of Protein FAM83G OS=Homo sapiens OX=9606 GN=FAM83G	0.997797	26.5305	1.85331E-05	85.231	77.215	43.024	0.987187	18.7444	2.34691E-05	81.878	0	0		NaN	0	0		NaN	0	0		NaN	0.997797	26.5305	0.000710066	56.708	0.499619	0	0.000287978	61.276	0.440666	0	1.85331E-05	85.231					0.427952	0	0.000287978	61.276	0.552657	1.47057	0.000678939	57.045	0.458263	0	0.000226525	61.942	0.452298	0	0.000814816	55.575		1;4	S	SSGRGPGPRRPSVASSVSEEYFEVREHSVPL	X;X;X;X;X;X;X;X;X;X;X;Phospho (STY);X;X;Phospho (STY);Phospho (STY);X;Phospho (STY);X;X;X;X;X;X;X;X;X;X;X;X;X	XXXXXXXXXPPPPPPPPPPPPPPPPXXXXXX	RPS(0.998)VAS(0.998)S(0.998)VS(0.998)EEY(0.009)FEVR	RPS(26.14)VAS(26.53)S(26.53)VS(26.53)EEY(-26.14)FEVR	7	3	0.37343	By MS/MS			By matching	By MS/MS		By matching			By MS/MS			10976000	2785500	0	8190600	NaN	2170500	0	0	1070700	3761000	0	1188400	0	0	2785500	0	0	NaN	NaN	NaN	NaN	NaN	NaN	NaN	NaN	NaN	NaN	NaN	NaN	0	0	2170500	0	0	0	0	0	0	0	0	1070700	0	0	3761000	0	0	0	0	0	1188400	0	0	0	0	0	0	2785500	0	0	0	0	0	0	0	0																																							58	19	614	614	10132	12061;12062;12063	165640;165649;165650;165651;165652;165653	139427;139432;139433	165650	139433	QE3_191209_OPL1025_FR_U2OS_TiOx_E	49247	165636	139423	QE3_191209_OPL1025_FR_U2OS_TiOx_G	27873	165636	139423	QE3_191209_OPL1025_FR_U2OS_TiOx_G	27873
A6ND36;A6ND36-2	616;368	A6ND36	A6ND36	Protein FAM83G	FAM83G	sp|A6ND36|FA83G_HUMAN Protein FAM83G OS=Homo sapiens OX=9606 GN=FAM83G PE=1 SV=2;sp|A6ND36-2|FA83G_HUMAN Isoform 2 of Protein FAM83G OS=Homo sapiens OX=9606 GN=FAM83G	0.997797	26.5305	0.00475452	43.798	33.877	43.024	0.987187	18.7444	0.00475452	43.798	0	0		NaN	0	0		NaN	0	0		NaN	0.997797	26.5305	0.00583851	43.024	0.555509	0.774176	0.00496578	43.798	0	0		NaN					0	0		NaN					0	0		NaN	0	0		NaN		2;4	S	GRGPGPRRPSVASSVSEEYFEVREHSVPLRR	X;X;X;X;X;X;X;X;X;Phospho (STY);X;X;Phospho (STY);Phospho (STY);X;Phospho (STY);X;X;X;X;X;X;X;X;X;X;X;X;X;X;X	XXXXXXXPPPPPPPPPPPPPPPPXXXXXXXX	RPS(0.998)VAS(0.998)S(0.998)VS(0.998)EEY(0.009)FEVR	RPS(26.14)VAS(26.53)S(26.53)VS(26.53)EEY(-26.14)FEVR	9	3	0.37343	By MS/MS			By matching	By MS/MS	By MS/MS	By matching						11912000	0	3721700	8190600	NaN	2170500	0	0	1070700	3761000	3721700	1188400	0	0	0	0	0	NaN	NaN	NaN	NaN	NaN	NaN	NaN	NaN	NaN	NaN	NaN	NaN	0	0	2170500	0	0	0	0	0	0	0	0	1070700	0	0	3761000	0	3721700	0	0	0	1188400	0	0	0	0	0	0	0	0	0	0	0	0	0	0	0																																							59	19	616	616	10132	12061;12062;12063	165649;165650;165651;165652;165653;165654	139432;139433;139434	165650	139433	QE3_191209_OPL1025_FR_U2OS_TiOx_E	49247	165654	139434	QE3_191209_OPL1025_FR_U2OS_TiOx_F	34097	165649	139432	QE3_191209_OPL1025_FR_U2OS_TiOx_A	49273
A6NDB9	375	A6NDB9	A6NDB9	Paralemmin-3	PALM3	sp|A6NDB9|PALM3_HUMAN Paralemmin-3 OS=Homo sapiens OX=9606 GN=PALM3 PE=1 SV=2	1	40.3494	0.00190814	50.178	35.921	40.349	1	47.7543	0.00220979	47.754	1	50.1781	0.00190814	50.178					1	43.9546	0.00580002	43.955	1	47.7543	0.00220979	47.754	1	44.8312	0.00435023	44.831	1	47.5678	0.00223301	47.568	1	40.3494	0.0117621	40.349					0	0		NaN					0	0		NaN		1	S	GLEGPEVAGRERGDESPLGAEGAKTGGGEET	X;X;X;X;X;X;X;X;X;X;X;X;X;X;X;Phospho (STY);X;X;X;X;X;X;X;X;X;X;X;X;X;X;X	XXXXXXXXXXPPPPPPPPPPPPPPXXXXXXX	ERGDES(1)PLGAEGAK	ERGDES(40.35)PLGAEGAK	6	3	-0.31406	By MS/MS	By MS/MS		By MS/MS	By MS/MS	By MS/MS	By MS/MS	By MS/MS		By matching		By matching	42173000	42173000	0	0	NaN	3315600	4449700	0	5039300	4871400	4481100	5803900	4445000	0	4319300	0	5448200	NaN	NaN	NaN	NaN	NaN	NaN	NaN	NaN	NaN	NaN	NaN	NaN	3315600	0	0	4449700	0	0	0	0	0	5039300	0	0	4871400	0	0	4481100	0	0	5803900	0	0	4445000	0	0	0	0	0	4319300	0	0	0	0	0	5448200	0	0																																							60	20	375	375	3402	3962	56110;56111;56112;56113;56114;56115;56116;56117;56118	46689;46690;46691;46692;46693;46694;46695	56116	46695	QE3_191209_OPL1025_FR_U2OS_TiOx_H	5006	56111	46690	QE3_191209_OPL1025_FR_U2OS_TiOx_B	4897	56111	46690	QE3_191209_OPL1025_FR_U2OS_TiOx_B	4897
A6NDB9	124	A6NDB9	A6NDB9	Paralemmin-3	PALM3	sp|A6NDB9|PALM3_HUMAN Paralemmin-3 OS=Homo sapiens OX=9606 GN=PALM3 PE=1 SV=2	0.985994	18.4755	8.22701E-41	198.18	187.76	198.18	0.816195	6.55317	0.000309399	59.819	0.985994	18.4755	8.22701E-41	198.18	0.941721	12.0841	8.1396E-30	166.22	0.984345	17.9849	4.5304E-40	188.86	0.499987	0	0.000107479	70.345	0.952096	12.9831	1.01393E-21	156.2	0.77073	5.26555	4.23776E-07	105.43	0.938091	11.8049	1.0087E-07	112.39	0	0		NaN	0.781416	5.53264	5.32071E-10	115.06	0	0		NaN	0.499965	0	0.000229264	61.524		1	S	PSGRPSWRRQGHRPLSQSIVEAGSVGQTDLN	X;X;X;X;X;X;X;X;X;X;X;X;X;X;X;Phospho (STY);X;X;X;X;X;X;X;X;X;X;X;X;X;X;X	XXXXXXXXPPPPPPPPPPPPPPPPPPPPPPP	QGHRPLS(0.986)QS(0.014)IVEAGSVGQTDLNK	QGHRPLS(18.48)QS(-18.48)IVEAGS(-159.25)VGQT(-182.95)DLNK	7	3	0.10539	By MS/MS	By MS/MS	By MS/MS	By MS/MS	By MS/MS	By MS/MS	By MS/MS	By MS/MS	By matching	By MS/MS	By matching	By MS/MS	404940000	404940000	0	0	NaN	10383000	6128300	6382100	8043900	9067500	10522000	8372100	6972500	7262100	0	6340900	8287100	NaN	NaN	NaN	NaN	NaN	NaN	NaN	NaN	NaN	NaN	NaN	NaN	10383000	0	0	6128300	0	0	6382100	0	0	8043900	0	0	9067500	0	0	10522000	0	0	8372100	0	0	6972500	0	0	7262100	0	0	0	0	0	6340900	0	0	8287100	0	0																																							61	20	124	124	9046;9047;10159	10785;10786;12091	148444;148445;148446;148448;148449;148450;148451;148452;148455;148456;148457;148458;148459;148460;148461;148462;148463;148464;148465;148468;148469;148470;148471;148472;148473;148474;148475;148476;148477;148478;166056;166057;166058;166059	125603;125604;125605;125607;125608;125609;125610;125611;125614;125617;125618;139790;139791;139792	148445	125604	QE3_191209_OPL1025_FR_U2OS_TiOx_B	21508	148445	125604	QE3_191209_OPL1025_FR_U2OS_TiOx_B	21508	148445	125604	QE3_191209_OPL1025_FR_U2OS_TiOx_B	21508
A6NDB9	126	A6NDB9	A6NDB9	Paralemmin-3	PALM3	sp|A6NDB9|PALM3_HUMAN Paralemmin-3 OS=Homo sapiens OX=9606 GN=PALM3 PE=1 SV=2	0.599142	1.74538	3.41319E-10	121.02	112.52	121.02	0.499973	0	0.000336981	58.858	0.499843	0	0.000850537	48.305	0.499733	0	0.00594223	42.057	0.499574	0	0.000852851	48.255	0.499987	0	0.000107479	70.345	0.5	0	4.84901E-10	119.85	0	0		NaN	0.5	0	2.99411E-05	85.881	0	0		NaN	0.499983	0	0.000528469	55.158	0.546381	0.808047	5.44259E-10	114.68	0.599142	1.74538	3.41319E-10	121.02		1	S	GRPSWRRQGHRPLSQSIVEAGSVGQTDLNKR	X;X;X;X;X;X;X;X;X;X;X;X;X;X;X;Phospho (STY);X;X;X;X;X;X;X;X;X;X;X;X;X;X;X	XXXXXXXPPPPPPPPPPPPPPPPPPPPPPPX	QGHRPLS(0.401)QS(0.599)IVEAGSVGQTDLNK	QGHRPLS(-1.75)QS(1.75)IVEAGS(-88.29)VGQT(-105.78)DLNK	9	3	0.18239	By MS/MS				By MS/MS	By MS/MS	By matching	By MS/MS	By matching	By MS/MS	By MS/MS	By MS/MS	173440000	173440000	0	0	NaN	8471500	0	0	0	6523900	5525300	8116300	6029200	5303200	5165300	0	5499800	NaN	NaN	NaN	NaN	NaN	NaN	NaN	NaN	NaN	NaN	NaN	NaN	8471500	0	0	0	0	0	0	0	0	0	0	0	6523900	0	0	5525300	0	0	8116300	0	0	6029200	0	0	5303200	0	0	5165300	0	0	0	0	0	5499800	0	0																																							62	20	126	126	9046;9047;10159	10785;10786;12091	148444;148453;148454;148457;148458;148459;148460;148462;148463;148464;148468;148469;148473;148474;148475;148476;148477;166056;166057;166058;166059	125603;125612;125613;125617;125618;139790;139791;139792	148454	125613	QE3_191209_OPL1025_FR_U2OS_TiOx_L	21320	148454	125613	QE3_191209_OPL1025_FR_U2OS_TiOx_L	21320	148454	125613	QE3_191209_OPL1025_FR_U2OS_TiOx_L	21320
A6NDB9	143	A6NDB9	A6NDB9	Paralemmin-3	PALM3	sp|A6NDB9|PALM3_HUMAN Paralemmin-3 OS=Homo sapiens OX=9606 GN=PALM3 PE=1 SV=2	0.999997	59.0134	2.6317E-06	66.044	58.111	66.044					0.999944	44.6182	0.000949477	52.707	0.999997	59.0134	2.6317E-06	66.044	0	0		NaN	0	0		NaN	0.999888	44.1926	0.000190946	47.795	0.999934	45.6636	0.000187575	48.07	0.999908	43.8485	0.000192557	47.663	0.999933	43.8667	0.00101394	51.956	0	0		NaN	0	0		NaN	0.999984	52.8063	0.000107212	54.634		1;2	S	VEAGSVGQTDLNKRASLPAGLVGTPPESPSE	X;X;X;X;X;X;X;X;X;X;X;X;X;X;X;Phospho (STY);X;X;X;X;X;X;X;Phospho (STY);X;X;X;X;X;X;X	XXXXXXXXXXXXXPPPPPPPPPPPPPPPPPP	RAS(1)LPAGLVGT(0.999)PPES(0.001)PSEPREDVLGFLPGPR	RAS(59.01)LPAGLVGT(31.57)PPES(-31.57)PS(-33.6)EPREDVLGFLPGPR	3	4	-0.14311		By MS/MS	By MS/MS	By matching	By matching	By MS/MS	By MS/MS	By MS/MS	By MS/MS	By matching	By matching	By MS/MS	64515000	22523000	41991000	0	NaN	0	3776000	5290600	2871800	2269300	4881800	9179000	8282300	2718800	1298800	8559300	6883200	NaN	NaN	NaN	NaN	NaN	NaN	NaN	NaN	NaN	NaN	NaN	NaN	0	0	0	3776000	0	0	0	5290600	0	2871800	0	0	2269300	0	0	0	4881800	0	3850100	5328900	0	2694600	5587800	0	2718800	0	0	1298800	0	0	3044300	5514900	0	0	6883200	0																																							63	20	143	143	9577;9578	11410;11411;11412	156699;156700;156701;156702;156703;156704;156705;156706;156707;156708;156709;156710;156711;156712;156713;156714;156715;156716	132275;132276;132277;132278;132279;132280;132281;132282;132283	156703	132277	QE3_191209_OPL1025_FR_U2OS_TiOx_C	49753	156703	132277	QE3_191209_OPL1025_FR_U2OS_TiOx_C	49753	156703	132277	QE3_191209_OPL1025_FR_U2OS_TiOx_C	49753
A6NDB9	302	A6NDB9	A6NDB9	Paralemmin-3	PALM3	sp|A6NDB9|PALM3_HUMAN Paralemmin-3 OS=Homo sapiens OX=9606 GN=PALM3 PE=1 SV=2	0.495155	0	4.51571E-34	187.74	115.31	187.74									0	0		NaN					0.495155	0	4.51571E-34	187.74																	0.394268	0	2.20289E-09	129.54	0	0		NaN							S	EAMGEIGRVPEVVQTSSPRLQERLEAAASIE	X;X;X;X;X;X;X;X;X;X;X;X;X;X;X;Phospho (STY);X;X;X;X;X;X;X;X;X;X;X;X;X;X;X	XXXXXXXXPPPPPPPPPPPXXXXXXXXXXXX	VPEVVQT(0.01)S(0.495)S(0.495)PR	VPEVVQT(-17.08)S(0)S(0)PR	8	2	0.28492													0	0	0	0	NaN	0	0	0	0	0	0	0	0	0	0	0	0	NaN	NaN	NaN	NaN	NaN	NaN	NaN	NaN	NaN	NaN	NaN	NaN	0	0	0	0	0	0	0	0	0	0	0	0	0	0	0	0	0	0	0	0	0	0	0	0	0	0	0	0	0	0	0	0	0	0	0	0																																							64	20	302	302	13964	16744			227474	192288	QE3_191209_OPL1025_FR_U2OS_TiOx_E	10985	227474	192288	QE3_191209_OPL1025_FR_U2OS_TiOx_E	10985	227474	192288	QE3_191209_OPL1025_FR_U2OS_TiOx_E	10985
A6NDB9	303	A6NDB9	A6NDB9	Paralemmin-3	PALM3	sp|A6NDB9|PALM3_HUMAN Paralemmin-3 OS=Homo sapiens OX=9606 GN=PALM3 PE=1 SV=2	0.739736	5.29009	5.46257E-35	187.74	115.31	140.31	0.739736	5.29009	1.56466E-12	140.31					0	0		NaN					0.495155	0	4.51571E-34	187.74													0.731486	6.45552	5.46257E-35	175.21	0.394268	0	2.20289E-09	129.54	0	0		NaN						1	S	AMGEIGRVPEVVQTSSPRLQERLEAAASIEG	X;X;X;X;X;X;X;X;X;X;X;X;X;X;X;Phospho (STY);X;X;X;X;X;X;X;X;X;X;X;X;X;X;X	XXXXXXXPPPPPPPPPPPXXXXXXXXXXXXX	VPEVVQT(0.219)S(0.041)S(0.74)PR	VPEVVQT(-5.29)S(-12.52)S(5.29)PR	9	2	0.064438	By MS/MS								By MS/MS				5012300	5012300	0	0	NaN	5012300	0	0	0	0	0	0	0	0	0	0	0	NaN	NaN	NaN	NaN	NaN	NaN	NaN	NaN	NaN	NaN	NaN	NaN	5012300	0	0	0	0	0	0	0	0	0	0	0	0	0	0	0	0	0	0	0	0	0	0	0	0	0	0	0	0	0	0	0	0	0	0	0																																							65	20	303	303	13964	16744	227471;227477	192285;192291	227471	192285	QE3_191209_OPL1025_FR_U2OS_TiOx_A	10986	227474	192288	QE3_191209_OPL1025_FR_U2OS_TiOx_E	10985	227477	192291	QE3_191209_OPL1025_FR_U2OS_TiOx_I	11018
A6NFI3	10	A6NFI3	A6NFI3	Zinc finger protein 316	ZNF316	sp|A6NFI3|ZN316_HUMAN Zinc finger protein 316 OS=Homo sapiens OX=9606 GN=ZNF316 PE=1 SV=1	0.999999	61.2919	6.89977E-119	285.59	260.43	225.7	0.999425	34.789	2.96028E-10	117.65	0.9999	40.0361	5.31178E-22	152.37	0.999993	51.5395	9.96812E-67	218.83	0.992964	23.9754	1.11379E-05	90.581	0.99858	28.679	1.48888E-10	124.63	0.99584	23.9899	1.99827E-10	122.22	0.999998	57.6971	3.42915E-83	251.02	0.999712	35.6465	5.18229E-07	98.507	0.999999	61.2919	1.13748E-66	225.7	0.99995	44.7526	4.65247E-22	155.49	0.99988	39.2163	6.89977E-119	285.59	0.94151	15.0777	0.00117835	52.19		1	S	______MAALHTTPDSPAAQLERAEDGSECD	X;X;X;X;X;X;X;X;X;X;X;X;X;X;X;Phospho (STY);X;X;X;X;X;X;X;X;X;X;X;X;X;X;X	XXXXXXXPPPPPPPPPPPPPPPPXXXXXXXX	AALHTTPDS(1)PAAQLER	AALHT(-77.87)T(-61.29)PDS(61.29)PAAQLER	9	2	-0.10063	By MS/MS	By MS/MS	By MS/MS	By MS/MS	By MS/MS	By MS/MS	By MS/MS	By MS/MS	By MS/MS	By MS/MS	By MS/MS	By MS/MS	526600000	526600000	0	0	NaN	21589000	21501000	13321000	19025000	21726000	20510000	22780000	14743000	17786000	16206000	16260000	15300000	NaN	NaN	NaN	NaN	NaN	NaN	NaN	NaN	NaN	NaN	NaN	NaN	21589000	0	0	21501000	0	0	13321000	0	0	19025000	0	0	21726000	0	0	20510000	0	0	22780000	0	0	14743000	0	0	17786000	0	0	16206000	0	0	16260000	0	0	15300000	0	0																																							66	21	10	10	78	100	1481;1482;1483;1484;1485;1486;1487;1488;1489;1490;1491;1492;1493;1494;1495;1496;1497;1498;1499;1500;1501;1502;1503	1247;1248;1249;1250;1251;1252;1253;1254;1255;1256;1257;1258;1259;1260;1261;1262;1263;1264;1265;1266;1267;1268	1496	1263	QE3_191209_OPL1025_FR_U2OS_TiOx_I	25988	1500	1267	QE3_191209_OPL1025_FR_U2OS_TiOx_K	25893	1500	1267	QE3_191209_OPL1025_FR_U2OS_TiOx_K	25893
A6NFI3	112	A6NFI3	A6NFI3	Zinc finger protein 316	ZNF316	sp|A6NFI3|ZN316_HUMAN Zinc finger protein 316 OS=Homo sapiens OX=9606 GN=ZNF316 PE=1 SV=1	1	52.5272	0.000642502	61.409	45.032	52.527	0	0		NaN	0	0		NaN	1	42.8429	0.00821699	42.843					1	42.4461	0.00884661	42.446	1	51.7707	0.00225294	51.771									1	61.4093	0.000642502	61.409	1	52.5272	0.00212655	52.527	0	0		NaN						1	S	ALGTQERLSRGGDAKSPVLQEKGLQASRAPA	X;X;X;X;X;X;X;X;X;X;X;X;X;X;X;Phospho (STY);X;X;X;X;X;X;X;X;X;X;X;X;X;X;X	XXXXXXXXXXPPPPPPPPPPPPXXXXXXXXX	GGDAKS(1)PVLQEK	GGDAKS(52.53)PVLQEK	6	3	0.053899	By matching	By matching	By MS/MS		By MS/MS	By MS/MS			By MS/MS	By MS/MS	By matching		13693000	13693000	0	0	NaN	1629900	1601600	2288800	0	1660400	2059100	0	0	1359700	1782600	1311400	0	NaN	NaN	NaN	NaN	NaN	NaN	NaN	NaN	NaN	NaN	NaN	NaN	1629900	0	0	1601600	0	0	2288800	0	0	0	0	0	1660400	0	0	2059100	0	0	0	0	0	0	0	0	1359700	0	0	1782600	0	0	1311400	0	0	0	0	0																																							67	21	112	112	4127	4811	67011;67012;67013;67014;67015;67016;67017;67018	55906;55907;55908;55909;55910	67015	55910	QE3_191209_OPL1025_FR_U2OS_TiOx_J	3697	67014	55909	QE3_191209_OPL1025_FR_U2OS_TiOx_I	3660	67014	55909	QE3_191209_OPL1025_FR_U2OS_TiOx_I	3660
A6NIX2	88	A6NIX2	A6NIX2	Wilms tumor protein 1-interacting protein	WTIP	sp|A6NIX2|WTIP_HUMAN Wilms tumor protein 1-interacting protein OS=Homo sapiens OX=9606 GN=WTIP PE=1 SV=3	0.998613	28.5718	0.00111754	52.298	41.959	52.298	0.996585	24.6512	0.00167005	46.319									0	0		NaN													0	0		NaN					0.998613	28.5718	0.00111754	52.298										1	S	PRRAAVPELSAQPAGSPRASLAGSDGGGGGG	X;X;X;X;X;X;X;X;X;X;X;X;X;X;X;Phospho (STY);X;X;X;X;X;X;X;X;X;X;X;X;X;X;X	XXPPPPPPPPPPPPPPPPXXXXXXXXXXXXX	RAAVPELS(0.001)AQPAGS(0.999)PR	RAAVPELS(-28.57)AQPAGS(28.57)PR	14	3	0.13328	By MS/MS			By matching				By matching		By MS/MS			8647500	8647500	0	0	NaN	2522000	0	0	2197400	0	0	0	2132500	0	1795600	0	0	NaN	NaN	NaN	NaN	NaN	NaN	NaN	NaN	NaN	NaN	NaN	NaN	2522000	0	0	0	0	0	0	0	0	2197400	0	0	0	0	0	0	0	0	0	0	0	2132500	0	0	0	0	0	1795600	0	0	0	0	0	0	0	0																																							68	23	88	88	9527	11353	155821;155822;155823;155824	131448;131449	155822	131449	QE3_191209_OPL1025_FR_U2OS_TiOx_J	13155	155822	131449	QE3_191209_OPL1025_FR_U2OS_TiOx_J	13155	155822	131449	QE3_191209_OPL1025_FR_U2OS_TiOx_J	13155
A6NKD9	258	A6NKD9	A6NKD9	Coiled-coil domain-containing protein 85C	CCDC85C	sp|A6NKD9|CC85C_HUMAN Coiled-coil domain-containing protein 85C OS=Homo sapiens OX=9606 GN=CCDC85C PE=1 SV=1	1	74.7824	3.61439E-05	83.253	56.524	83.253	0.999964	47.941	0.000734028	57.788	0.999999	62.1799	5.27078E-05	78.932	1	74.7824	3.61439E-05	83.253	0.999962	47.2845	0.000951931	55.755	0.999981	50.9991	0.000511626	59.862	0.999904	43.4594	0.0013059	52.453	0.999907	43.5789	0.00131462	52.372	0.999889	42.7986	0.00139826	51.591	0.999994	56.4378	0.000398402	60.918	0.999976	49.3678	0.000320949	61.641	0.999766	40.5898	0.00330684	45.14						1	S	TRRSLDDLSAPPHHRSIPNGLHDPSSTYIRQ	X;X;X;Phospho (STY);X;X;X;X;X;X;X;X;X;X;X;Phospho (STY);X;X;X;X;X;X;X;X;X;X;X;X;X;X;X	XXXXXXXXXXXXXXXPPPPPPPPPPPPPPPX	S(1)IPNGLHDPSSTYIR	S(74.78)IPNGLHDPS(-74.78)S(-77.72)T(-80.11)Y(-82.29)IR	1	3	-0.33424	By MS/MS	By MS/MS	By MS/MS	By MS/MS	By MS/MS	By MS/MS	By MS/MS	By MS/MS	By MS/MS	By MS/MS	By MS/MS		65737000	65737000	0	0	NaN	6150100	4866500	5583300	9953900	5176500	3669300	7873700	8741500	4319300	4212700	5190000	0	NaN	NaN	NaN	NaN	NaN	NaN	NaN	NaN	NaN	NaN	NaN	NaN	6150100	0	0	4866500	0	0	5583300	0	0	9953900	0	0	5176500	0	0	3669300	0	0	7873700	0	0	8741500	0	0	4319300	0	0	4212700	0	0	5190000	0	0	0	0	0																																							69	24	258	258	11146	13303	182270;182271;182272;182273;182274;182275;182276;182277;182278;182279;182280	153364;153365;153366;153367;153368;153369;153370;153371;153372;153373;153374	182272	153366	QE3_191209_OPL1025_FR_U2OS_TiOx_C	23053	182272	153366	QE3_191209_OPL1025_FR_U2OS_TiOx_C	23053	182272	153366	QE3_191209_OPL1025_FR_U2OS_TiOx_C	23053
A6NKD9	246	A6NKD9	A6NKD9	Coiled-coil domain-containing protein 85C	CCDC85C	sp|A6NKD9|CC85C_HUMAN Coiled-coil domain-containing protein 85C OS=Homo sapiens OX=9606 GN=CCDC85C PE=1 SV=1	1	68.1889	1.74262E-06	105.17	87.803	105.17	0.999677	34.9091	4.34915E-05	82.515	0.999996	53.6757	1.29063E-05	95.273	0.999997	55.4619	0.000102358	79.492	0.999997	55.2737	2.05935E-06	103.46	0.999965	44.5691	2.3189E-05	93.011	0.99999	50.0493	3.85561E-05	89.629	0.999998	56.6508	4.6851E-05	85.554	0.99994	42.2073	4.2398E-05	82.908	0.999988	49.1515	3.53088E-05	85.845	0.999974	45.7763	0.000126686	75.669	1	64.728	1.44397E-05	93.011	1	68.1889	1.74262E-06	105.17		1	S	GPHKAPDGKAGATRRSLDDLSAPPHHRSIPN	X;X;X;X;X;X;X;X;X;X;X;X;X;X;X;Phospho (STY);X;X;X;X;X;X;X;X;X;X;X;Phospho (STY);X;X;X	XXXXXXXXXXXXXXXPPPPPPPPPPPPXXXX	S(1)LDDLSAPPHHR	S(68.19)LDDLS(-68.19)APPHHR	1	2	0.26771	By MS/MS	By MS/MS	By MS/MS	By MS/MS	By MS/MS	By MS/MS	By MS/MS	By MS/MS	By MS/MS	By MS/MS	By MS/MS	By MS/MS	142760000	142760000	0	0	NaN	8500200	8605300	7508500	10954000	6312200	6151200	9347600	7644600	7773500	7367300	8243700	7491600	NaN	NaN	NaN	NaN	NaN	NaN	NaN	NaN	NaN	NaN	NaN	NaN	8500200	0	0	8605300	0	0	7508500	0	0	10954000	0	0	6312200	0	0	6151200	0	0	9347600	0	0	7644600	0	0	7773500	0	0	7367300	0	0	8243700	0	0	7491600	0	0																																							70	24	246	246	11312	13505	185027;185028;185029;185030;185031;185032;185033;185034;185035;185036;185037;185038;185039;185040;185041;185042;185043;185044;185045;185046;185047;185048;185049;185050	155830;155831;155832;155833;155834;155835;155836;155837;155838;155839;155840;155841;155842;155843;155844;155845;155846;155847;155848;155849;155850;155851;155852;155853;155854;155855;155856;155857;155858	185049	155858	QE3_191209_OPL1025_FR_U2OS_TiOx_L	7231	185049	155858	QE3_191209_OPL1025_FR_U2OS_TiOx_L	7231	185049	155858	QE3_191209_OPL1025_FR_U2OS_TiOx_L	7231
A6NKF1	402	A6NKF1	A6NKF1	SAC3 domain-containing protein 1	SAC3D1	sp|A6NKF1|SAC31_HUMAN SAC3 domain-containing protein 1 OS=Homo sapiens OX=9606 GN=SAC3D1 PE=1 SV=2	0.999996	53.883	1.07934E-184	335.42	322.75	335.42	0.999954	43.4118	2.50639E-51	204.67	0.999979	46.7846	1.30122E-159	307.97	0.999981	47.264	2.38047E-80	240.44	0.999987	49.0153	5.48897E-137	286.67	0.999967	44.8588	2.15056E-21	150.59	0.999868	38.7966	7.25768E-65	220.21	0.999822	37.5048	4.02881E-21	151.57	0.999996	53.883	1.07934E-184	335.42	0.999837	37.8799	1.47988E-21	155.39	0.999983	47.7686	5.72831E-137	285.96	0.999968	44.9426	2.338E-116	271.66	0.999976	46.237	8.73555E-117	280.62		1	S	VVMAEEEDEGTDRPGSPA_____________	X;X;Oxidation (M);X;X;X;X;X;X;X;X;X;X;X;X;Phospho (STY);X;X;X;X;X;X;X;X;X;X;X;X;X;X;X	PPPPPPPPPPPPPPPPPPXXXXXXXXXXXXX	TLEEVVMAEEEDEGTDRPGS(1)PA	T(-320.25)LEEVVMAEEEDEGT(-53.88)DRPGS(53.88)PA	20	2	-0.97798	By MS/MS	By MS/MS	By MS/MS	By MS/MS	By MS/MS	By MS/MS	By MS/MS	By MS/MS	By MS/MS	By MS/MS	By MS/MS	By MS/MS	1048000000	1048000000	0	0	NaN	8252100	8007800	7560600	7776300	8338000	8468700	8497700	6201800	8108300	6998500	3517000	6548400	NaN	NaN	NaN	NaN	NaN	NaN	NaN	NaN	NaN	NaN	NaN	NaN	8252100	0	0	8007800	0	0	7560600	0	0	7776300	0	0	8338000	0	0	8468700	0	0	8497700	0	0	6201800	0	0	8108300	0	0	6998500	0	0	3517000	0	0	6548400	0	0																																							71	25	402	402	13034	15627;15628	212676;212677;212678;212679;212680;212681;212682;212683;212684;212685;212686;212687;212688;212689;212690;212691;212692;212693;212694;212695;212696;212697;212698;212699;212700;212701;212702;212703;212704;212705;212706;212707;212708;212709;212710;212711;212712;212713;212714;212715;212716;212717;212718;212719;212720;212721;212722;212723;212724;212725;212726	179613;179614;179615;179616;179617;179618;179619;179620;179621;179622;179623;179624;179625;179626;179627;179628;179629;179630;179631;179632;179633;179634;179635;179636;179637;179638;179639;179640;179641;179642;179643;179644;179645;179646;179647;179648;179649;179650;179651;179652;179653;179654;179655;179656;179657;179658;179659;179660;179661;179662;179663;179664;179665;179666;179667;179668;179669;179670;179671;179672;179673;179674;179675;179676;179677;179678;179679;179680	212714	179664	QE3_191209_OPL1025_FR_U2OS_TiOx_H	39873	212714	179664	QE3_191209_OPL1025_FR_U2OS_TiOx_H	39873	212714	179664	QE3_191209_OPL1025_FR_U2OS_TiOx_H	39873
A6NMZ7-2;A6NMZ7	257;257	A6NMZ7-2	A6NMZ7-2	Collagen alpha-6(VI) chain	COL6A6	sp|A6NMZ7-2|CO6A6_HUMAN Isoform 2 of Collagen alpha-6(VI) chain OS=Homo sapiens OX=9606 GN=COL6A6;sp|A6NMZ7|CO6A6_HUMAN Collagen alpha-6(VI) chain OS=Homo sapiens OX=9606 GN=COL6A6 PE=1 SV=2	0.812887	6.37925	0.00431099	46.001	7.4341	46.001									0.812887	6.37925	0.00431099	46.001																																						1	S	EENFDYLKGFLEESVSALDIKENCMRVGLVA	X;X;X;X;X;X;X;X;X;X;X;X;X;X;X;Phospho (STY);X;X;X;X;X;X;X;X;X;X;X;X;X;X;X	XXXXXXXXPPPPPPPPPPPPPXXXXXXXXXX	GFLEES(0.187)VS(0.813)ALDIK	GFLEES(-6.38)VS(6.38)ALDIK	8	2	-0.055609			By MS/MS										161180000	161180000	0	0	NaN	0	0	161180000	0	0	0	0	0	0	0	0	0	NaN	NaN	NaN	NaN	NaN	NaN	NaN	NaN	NaN	NaN	NaN	NaN	0	0	0	0	0	0	161180000	0	0	0	0	0	0	0	0	0	0	0	0	0	0	0	0	0	0	0	0	0	0	0	0	0	0	0	0	0																																							72	26	257	257	4107	4789	66756	55731	66756	55731	QE3_191209_OPL1025_FR_U2OS_TiOx_C	12996	66756	55731	QE3_191209_OPL1025_FR_U2OS_TiOx_C	12996	66756	55731	QE3_191209_OPL1025_FR_U2OS_TiOx_C	12996
A7E2V4-5;A7E2V4;A7E2V4-3;A7E2V4-4;A7E2V4-2	1130;1130;1142;1135;1130	A7E2V4-5	A7E2V4-5	Zinc finger SWIM domain-containing protein 8	ZSWIM8	sp|A7E2V4-5|ZSWM8_HUMAN Isoform 5 of Zinc finger SWIM domain-containing protein 8 OS=Homo sapiens OX=9606 GN=ZSWIM8;sp|A7E2V4|ZSWM8_HUMAN Zinc finger SWIM domain-containing protein 8 OS=Homo sapiens OX=9606 GN=ZSWIM8 PE=1 SV=1;sp|A7E2V4-3|ZSWM8_HUMAN Isofo	1	67.7257	0.00106844	67.726	57.739	67.726													1	56.4044	0.00379922	56.404																					0	0		NaN	1	56.4044	0.00379922	56.404	1	67.7257	0.00106844	67.726		1	S	LALGSRGGYNGRGWGSPGRPKKKHTGMASID	X;X;X;X;X;X;X;X;X;X;X;X;X;X;X;Phospho (STY);X;X;X;X;X;X;X;X;X;X;X;X;X;X;X	XXXXXXXXXXXXPPPPPPPPPXXXXXXXXXX	GWGS(1)PGRPK	GWGS(67.73)PGRPK	4	2	0.21242				By MS/MS						By matching	By MS/MS	By MS/MS	16815000	16815000	0	0	NaN	0	0	0	5793700	0	0	0	0	0	2437500	3367600	5215800	NaN	NaN	NaN	NaN	NaN	NaN	NaN	NaN	NaN	NaN	NaN	NaN	0	0	0	0	0	0	0	0	0	5793700	0	0	0	0	0	0	0	0	0	0	0	0	0	0	0	0	0	2437500	0	0	3367600	0	0	5215800	0	0																																							73	27	1130	1130	4804	5667	78844;78845;78846;78847	66251;66252;66253	78846	66253	QE3_191209_OPL1025_FR_U2OS_TiOx_L	5416	78846	66253	QE3_191209_OPL1025_FR_U2OS_TiOx_L	5416	78846	66253	QE3_191209_OPL1025_FR_U2OS_TiOx_L	5416
A7E2V4-5;A7E2V4;A7E2V4-3;A7E2V4-4;A7E2V4-2	1153;1153;1165;1158;1153	A7E2V4-5	A7E2V4-5	Zinc finger SWIM domain-containing protein 8	ZSWIM8	sp|A7E2V4-5|ZSWM8_HUMAN Isoform 5 of Zinc finger SWIM domain-containing protein 8 OS=Homo sapiens OX=9606 GN=ZSWIM8;sp|A7E2V4|ZSWM8_HUMAN Zinc finger SWIM domain-containing protein 8 OS=Homo sapiens OX=9606 GN=ZSWIM8 PE=1 SV=1;sp|A7E2V4-3|ZSWM8_HUMAN Isofo	0.425728	0	0.000435986	59.469	48.169	59.469	0	0		NaN									0	0		NaN					0	0		NaN	0	0		NaN									0.425728	0	0.000435986	59.469											S	HTGMASIDSSAPETTSDSSPTLSRRPLRGGW	X;X;X;X;X;X;X;X;X;X;X;X;X;X;Phospho (STY);Phospho (STY);X;X;X;X;X;X;X;X;X;X;X;X;X;X;X	PPPPPPPPPPPPPPPPPPPPPPPPXXXXXXX	HTGMASIDSS(0.001)APET(0.112)T(0.426)S(0.426)DS(0.429)S(0.429)PT(0.132)LS(0.046)R	HT(-53.37)GMAS(-49.64)IDS(-35.58)S(-30.15)APET(-6.93)T(0)S(0)DS(0)S(0)PT(-6.41)LS(-11.66)R	16	3	0.18195													0	0	0	0	NaN	0	0	0	0	0	0	0	0	0	0	0	0	NaN	NaN	NaN	NaN	NaN	NaN	NaN	NaN	NaN	NaN	NaN	NaN	0	0	0	0	0	0	0	0	0	0	0	0	0	0	0	0	0	0	0	0	0	0	0	0	0	0	0	0	0	0	0	0	0	0	0	0																																							74	27	1153	1153	5283	6232;6233			88497	75094	QE3_191209_OPL1025_FR_U2OS_TiOx_J	22146	88497	75094	QE3_191209_OPL1025_FR_U2OS_TiOx_J	22146	88497	75094	QE3_191209_OPL1025_FR_U2OS_TiOx_J	22146
A7E2V4-5;A7E2V4;A7E2V4-3;A7E2V4-4;A7E2V4-2	1155;1155;1167;1160;1155	A7E2V4-5	A7E2V4-5	Zinc finger SWIM domain-containing protein 8	ZSWIM8	sp|A7E2V4-5|ZSWM8_HUMAN Isoform 5 of Zinc finger SWIM domain-containing protein 8 OS=Homo sapiens OX=9606 GN=ZSWIM8;sp|A7E2V4|ZSWM8_HUMAN Zinc finger SWIM domain-containing protein 8 OS=Homo sapiens OX=9606 GN=ZSWIM8 PE=1 SV=1;sp|A7E2V4-3|ZSWM8_HUMAN Isofo	0.447599	1.12841	6.74115E-06	80.984	68.045	45.992	0	0		NaN									0	0		NaN	0.447599	1.12841	0.000812651	45.992	0.428338	1.0844	6.74115E-06	80.984	0	0		NaN									0.428528	0	0.000435986	59.469											S	GMASIDSSAPETTSDSSPTLSRRPLRGGWAP	X;X;X;X;X;X;X;X;X;X;X;X;X;X;X;Phospho (STY);Phospho (STY);X;X;X;X;X;X;X;X;X;X;X;X;X;X	PPPPPPPPPPPPPPPPPPPPPPXXXXXXXXX	HTGMASIDS(0.001)S(0.001)APET(0.22)T(0.22)S(0.421)DS(0.448)S(0.448)PT(0.169)LS(0.073)R	HT(-37.15)GMAS(-36.93)IDS(-29.97)S(-29.75)APET(-4.74)T(-4.74)S(-1.13)DS(1.13)S(1.13)PT(-5.79)LS(-9.33)R	18	3	0.38099													0	0	0	0	NaN	0	0	0	0	0	0	0	0	0	0	0	0	NaN	NaN	NaN	NaN	NaN	NaN	NaN	NaN	NaN	NaN	NaN	NaN	0	0	0	0	0	0	0	0	0	0	0	0	0	0	0	0	0	0	0	0	0	0	0	0	0	0	0	0	0	0	0	0	0	0	0	0																																							75	27	1155	1155	5283	6232;6233			88496	75093	QE3_191209_OPL1025_FR_U2OS_TiOx_E	22164	88502	75095	QE3_191209_OPL1025_FR_U2OS_TiOx_F	17422	88502	75095	QE3_191209_OPL1025_FR_U2OS_TiOx_F	17422
A7E2V4-5;A7E2V4;A7E2V4-3;A7E2V4-4;A7E2V4-2	1156;1156;1168;1161;1156	A7E2V4-5	A7E2V4-5	Zinc finger SWIM domain-containing protein 8	ZSWIM8	sp|A7E2V4-5|ZSWM8_HUMAN Isoform 5 of Zinc finger SWIM domain-containing protein 8 OS=Homo sapiens OX=9606 GN=ZSWIM8;sp|A7E2V4|ZSWM8_HUMAN Zinc finger SWIM domain-containing protein 8 OS=Homo sapiens OX=9606 GN=ZSWIM8 PE=1 SV=1;sp|A7E2V4-3|ZSWM8_HUMAN Isofo	0.447598	1.12841	0.000435986	59.469	48.169	45.992	0	0		NaN									0	0		NaN	0.447598	1.12841	0.000812651	45.992	0	0		NaN	0	0		NaN									0.428528	0	0.000435986	59.469											S	MASIDSSAPETTSDSSPTLSRRPLRGGWAPT	X;X;X;X;X;X;X;X;X;X;X;X;X;X;Phospho (STY);Phospho (STY);X;X;X;X;X;X;X;X;X;X;X;X;X;X;X	PPPPPPPPPPPPPPPPPPPPPXXXXXXXXXX	HTGMASIDS(0.001)S(0.001)APET(0.22)T(0.22)S(0.421)DS(0.448)S(0.448)PT(0.169)LS(0.073)R	HT(-37.15)GMAS(-36.93)IDS(-29.97)S(-29.75)APET(-4.74)T(-4.74)S(-1.13)DS(1.13)S(1.13)PT(-5.79)LS(-9.33)R	19	3	0.38099													0	0	0	0	NaN	0	0	0	0	0	0	0	0	0	0	0	0	NaN	NaN	NaN	NaN	NaN	NaN	NaN	NaN	NaN	NaN	NaN	NaN	0	0	0	0	0	0	0	0	0	0	0	0	0	0	0	0	0	0	0	0	0	0	0	0	0	0	0	0	0	0	0	0	0	0	0	0																																							76	27	1156	1156	5283	6232;6233			88496	75093	QE3_191209_OPL1025_FR_U2OS_TiOx_E	22164	88497	75094	QE3_191209_OPL1025_FR_U2OS_TiOx_J	22146	88497	75094	QE3_191209_OPL1025_FR_U2OS_TiOx_J	22146
A7E2V4-5;A7E2V4;A7E2V4-3;A7E2V4-4;A7E2V4-2	1092;1092;1104;1097;1092	A7E2V4-5	A7E2V4-5	Zinc finger SWIM domain-containing protein 8	ZSWIM8	sp|A7E2V4-5|ZSWM8_HUMAN Isoform 5 of Zinc finger SWIM domain-containing protein 8 OS=Homo sapiens OX=9606 GN=ZSWIM8;sp|A7E2V4|ZSWM8_HUMAN Zinc finger SWIM domain-containing protein 8 OS=Homo sapiens OX=9606 GN=ZSWIM8 PE=1 SV=1;sp|A7E2V4-3|ZSWM8_HUMAN Isofo	0.779216	8.93254	0.000429515	47.807	27.91	47.807					0.779216	8.93254	0.000429515	47.807					0	0		NaN									0.775714	8.8913	0.000436609	47.52	0.649946	6.26889	0.00544819	40.104	0	0		NaN														1	S	TEGFTEKNVPESSPHSPCEGLPSEAALTPRP	X;X;X;X;X;X;X;X;X;X;X;X;X;X;X;Phospho (STY);X;X;X;X;X;X;X;X;X;X;X;X;X;X;X	XXXXXXXPPPPPPPPPPPPPPPPPPPPPPPP	NVPES(0.1)S(0.1)PHS(0.779)PCEGLPS(0.018)EAALT(0.004)PRPEGK	NVPES(-8.93)S(-8.93)PHS(8.93)PCEGLPS(-16.42)EAALT(-23.16)PRPEGK	9	3	0.048771		By MS/MS		By matching			By MS/MS	By MS/MS	By matching				16858000	16858000	0	0	NaN	0	2782300	0	4135200	0	0	4307800	2901200	2731800	0	0	0	NaN	NaN	NaN	NaN	NaN	NaN	NaN	NaN	NaN	NaN	NaN	NaN	0	0	0	2782300	0	0	0	0	0	4135200	0	0	0	0	0	0	0	0	4307800	0	0	2901200	0	0	2731800	0	0	0	0	0	0	0	0	0	0	0																																							77	27	1092	1092	8773	10462	144310;144311;144312;144313;144314	121926;121927;121928	144310	121926	QE3_191209_OPL1025_FR_U2OS_TiOx_B	21197	144310	121926	QE3_191209_OPL1025_FR_U2OS_TiOx_B	21197	144310	121926	QE3_191209_OPL1025_FR_U2OS_TiOx_B	21197
A7KAX9-2;A7KAX9	507;856	A7KAX9-2	A7KAX9-2	Rho GTPase-activating protein 32	ARHGAP32	sp|A7KAX9-2|RHG32_HUMAN Isoform 2 of Rho GTPase-activating protein 32 OS=Homo sapiens OX=9606 GN=ARHGAP32;sp|A7KAX9|RHG32_HUMAN Rho GTPase-activating protein 32 OS=Homo sapiens OX=9606 GN=ARHGAP32 PE=1 SV=1	0.977099	20.459	0.000349717	50.261	43.904	50.261	0	0		NaN	0	0		NaN					0	0		NaN	0	0		NaN	0	0		NaN	0	0		NaN	0	0		NaN	0	0		NaN	0.977099	20.459	0.000349717	50.261										1	S	SQCQTPGSTASSEPVSPLQEKLSPFFTLDLS	X;X;X;X;X;X;X;X;X;X;X;X;X;X;X;Phospho (STY);X;X;X;X;X;X;X;X;X;X;X;X;X;X;X	PPPPPPPPPPPPPPPPPPPPPXXXXXXXXXX	DAETGSSQCQTPGS(0.002)T(0.002)AS(0.009)S(0.009)EPVS(0.977)PLQEK	DAET(-44.39)GS(-41.07)S(-37.14)QCQT(-37.4)PGS(-26.06)T(-26.06)AS(-20.46)S(-20.46)EPVS(20.46)PLQEK	22	3	-0.55035	By matching	By matching		By matching	By matching	By matching	By matching	By matching	By matching	By MS/MS			38447000	38447000	0	0	NaN	3968900	5427700	0	5866100	3345500	4591800	3958200	4050300	2882100	4355800	0	0	NaN	NaN	NaN	NaN	NaN	NaN	NaN	NaN	NaN	NaN	NaN	NaN	3968900	0	0	5427700	0	0	0	0	0	5866100	0	0	3345500	0	0	4591800	0	0	3958200	0	0	4050300	0	0	2882100	0	0	4355800	0	0	0	0	0	0	0	0																																							78	28	507	507	1405	1663	24457;24458;24459;24460;24461;24462;24463;24464;24465	22215	24457	22215	QE3_191209_OPL1025_FR_U2OS_TiOx_J	18992	24457	22215	QE3_191209_OPL1025_FR_U2OS_TiOx_J	18992	24457	22215	QE3_191209_OPL1025_FR_U2OS_TiOx_J	18992
A7KAX9-2;A7KAX9	357;706	A7KAX9-2	A7KAX9-2	Rho GTPase-activating protein 32	ARHGAP32	sp|A7KAX9-2|RHG32_HUMAN Isoform 2 of Rho GTPase-activating protein 32 OS=Homo sapiens OX=9606 GN=ARHGAP32;sp|A7KAX9|RHG32_HUMAN Rho GTPase-activating protein 32 OS=Homo sapiens OX=9606 GN=ARHGAP32 PE=1 SV=1	0.834252	10.0926	0.000606967	54.259	43.883	54.259	0.834252	10.0926	0.000606967	54.259	0.47521	4.51739	0.00902159	40.177													0	0		NaN	0.527541	2.84989	0.000802463	51.225																	0	0		NaN		1	S	ALKGGRAEGTLRSAKSEESLTSLHAVDGDSK	X;X;X;X;X;X;X;X;X;X;X;X;X;X;X;Phospho (STY);X;X;X;X;X;X;X;X;X;X;X;X;X;X;X	XXXXXXXXXXXXPPPPPPPPPPPPPPPPPPP	S(0.082)AKS(0.834)EES(0.058)LT(0.012)S(0.014)LHAVDGDSK	S(-10.09)AKS(10.09)EES(-11.55)LT(-18.51)S(-17.78)LHAVDGDS(-51.13)K	4	3	0.43998	By MS/MS					By matching	By MS/MS					By matching	20466000	20466000	0	0	NaN	5179200	0	0	0	0	4604200	6552400	0	0	0	0	4130500	NaN	NaN	NaN	NaN	NaN	NaN	NaN	NaN	NaN	NaN	NaN	NaN	5179200	0	0	0	0	0	0	0	0	0	0	0	0	0	0	4604200	0	0	6552400	0	0	0	0	0	0	0	0	0	0	0	0	0	0	4130500	0	0																																							79	28	357	357	10508	12505	171433;171435;171436;171437	144496;144498	171433	144496	QE3_191209_OPL1025_FR_U2OS_TiOx_A	12028	171433	144496	QE3_191209_OPL1025_FR_U2OS_TiOx_A	12028	171433	144496	QE3_191209_OPL1025_FR_U2OS_TiOx_A	12028
A7KAX9-2;A7KAX9	543;892	A7KAX9-2	A7KAX9-2	Rho GTPase-activating protein 32	ARHGAP32	sp|A7KAX9-2|RHG32_HUMAN Isoform 2 of Rho GTPase-activating protein 32 OS=Homo sapiens OX=9606 GN=ARHGAP32;sp|A7KAX9|RHG32_HUMAN Rho GTPase-activating protein 32 OS=Homo sapiens OX=9606 GN=ARHGAP32 PE=1 SV=1	0.999988	49.054	0.00086835	83.862	75.532	83.862	0.999988	49.054	0.00086835	83.862	0.996559	24.6182	0.00412058	59.426	0.999425	32.3989	0.00220407	67.207	0.99919	30.9117	0.00233588	65.719	0.999704	35.2923	0.00194763	70.1	0.999704	35.2923	0.00194763	70.1	0.999704	35.2923	0.00314769	70.1	0.99949	32.9179	0.00362618	67.726	0.997935	26.8422	0.00318743	61.65	0.963696	14.2399	0.0146672	44.425	0.999588	33.8492	0.00207552	68.657	0.999063	30.2769	0.00412058	59.426		1	S	SSKPSSFTEKVVYAFSPKIGRKLSKSPSMSI	X;X;X;X;X;X;X;X;X;X;X;X;X;X;X;Phospho (STY);X;X;X;X;X;X;X;X;X;X;X;X;X;X;X	XXXXXXXXXXPPPPPPPPXXXXXXXXXXXXX	VVYAFS(1)PK	VVY(-49.05)AFS(49.05)PK	6	2	0.13013	By MS/MS	By MS/MS	By MS/MS	By MS/MS	By MS/MS	By MS/MS	By MS/MS	By matching	By MS/MS	By MS/MS	By MS/MS	By MS/MS	27922000	27922000	0	0	NaN	2661000	3046200	2535000	3256900	2534500	3056200	0	2339000	2460400	1651800	1503100	1930300	NaN	NaN	NaN	NaN	NaN	NaN	NaN	NaN	NaN	NaN	NaN	NaN	2661000	0	0	3046200	0	0	2535000	0	0	3256900	0	0	2534500	0	0	3056200	0	0	0	0	0	2339000	0	0	2460400	0	0	1651800	0	0	1503100	0	0	1930300	0	0																																							80	28	543	543	14205	17029	231791;231792;231793;231794;231795;231796;231797;231798;231799;231800;231801;231802;231803	196215;196216;196217;196218;196219;196220;196221;196222;196223;196224;196225;196226	231791	196215	QE3_191209_OPL1025_FR_U2OS_TiOx_A	23313	231791	196215	QE3_191209_OPL1025_FR_U2OS_TiOx_A	23313	231791	196215	QE3_191209_OPL1025_FR_U2OS_TiOx_A	23313
A7MCY6	504	A7MCY6	A7MCY6	TANK-binding kinase 1-binding protein 1	TBKBP1	sp|A7MCY6|TBKB1_HUMAN TANK-binding kinase 1-binding protein 1 OS=Homo sapiens OX=9606 GN=TBKBP1 PE=1 SV=1	0.997076	25.6074	0.00187487	56.719	47.672	56.719					0.995133	23.4837	0.00391971	51.566									0.933988	11.5344	0.00439915	50.358					0.997076	25.6074	0.00187487	56.719					0.984028	18.5216	0.00809882	43.116															S	PRAYGSELYGPGRPLSPRRAFEGIRLRFEKQ	X;X;X;X;X;X;X;X;X;X;X;X;X;X;X;Phospho (STY);X;X;X;X;X;X;X;X;X;X;X;X;X;X;X	XXPPPPPPPPPPPPPPPPXXXXXXXXXXXXX	AYGS(0.003)ELYGPGRPLS(0.997)PR	AY(-40.58)GS(-25.61)ELY(-40.19)GPGRPLS(25.61)PR	14	3	-0.66593		By matching			By matching		By matching		By matching				25333000	25333000	0	0	NaN	0	5039700	0	0	5562700	0	8223000	0	6507200	0	0	0	NaN	NaN	NaN	NaN	NaN	NaN	NaN	NaN	NaN	NaN	NaN	NaN	0	0	0	5039700	0	0	0	0	0	0	0	0	5562700	0	0	0	0	0	8223000	0	0	0	0	0	6507200	0	0	0	0	0	0	0	0	0	0	0																																							81	29	504	504	1208	1440	20131;20132;20133;20134	18330;18331;18332;18333	20133	18332	QE3_191209_OPL1025_FR_U2OS_TiOx_G	23204	20133	18332	QE3_191209_OPL1025_FR_U2OS_TiOx_G	23204	20133	18332	QE3_191209_OPL1025_FR_U2OS_TiOx_G	23204
A8CG34-2;A8CG34;Q96HA1-2;Q96HA1-3;Q96HA1	432;674;432;432;697	A8CG34-2;Q96HA1-2	A8CG34-2	Nuclear envelope pore membrane protein POM 121C;Nuclear envelope pore membrane protein POM 121	POM121C;POM121	sp|A8CG34-2|P121C_HUMAN Isoform 2 of Nuclear envelope pore membrane protein POM 121C OS=Homo sapiens OX=9606 GN=POM121C;sp|A8CG34|P121C_HUMAN Nuclear envelope pore membrane protein POM 121C OS=Homo sapiens OX=9606 GN=POM121C PE=1 SV=3;sp|Q96HA1-2|P121A_HUM	0.85068	10.9097	0.000428689	55.413	47.701	50.294	0.85068	10.9097	0.000628356	50.294									0	0		NaN					0	0		NaN	0.524859	3.56893	0.000428689	55.413					0.649934	5.94571	0.000442981	55.046					0.738136	7.74149	0.000589285	51.296						1	S	LQAETATKPQATSAPSPAPKQSFLFGTQNTS	X;X;X;X;X;X;X;X;X;X;X;X;X;X;X;Phospho (STY);X;X;X;X;X;X;X;X;X;X;X;X;X;X;X	PPPPPPPPPPPPPPPPPPPPXXXXXXXXXXX	APPT(0.001)LQAET(0.005)AT(0.005)KPQAT(0.069)S(0.069)APS(0.851)PAPK	APPT(-28.52)LQAET(-22.07)AT(-22.43)KPQAT(-10.91)S(-10.91)APS(10.91)PAPK	20	3	0.25118	By MS/MS			By matching		By matching	By MS/MS		By MS/MS		By MS/MS		20417000	20417000	0	0	NaN	4085000	0	0	2838400	0	2504600	3854200	0	3603700	0	3531500	0	NaN	NaN	NaN	NaN	NaN	NaN	NaN	NaN	NaN	NaN	NaN	NaN	4085000	0	0	0	0	0	0	0	0	2838400	0	0	0	0	0	2504600	0	0	3854200	0	0	0	0	0	3603700	0	0	0	0	0	3531500	0	0	0	0	0																																							82	30;3078	432;432	432	754	911	13064;13065;13066;13067;13068;13069	12056;12057;12058;12059	13064	12056	QE3_191209_OPL1025_FR_U2OS_TiOx_A	13785	13065	12057	QE3_191209_OPL1025_FR_U2OS_TiOx_G	13929	13065	12057	QE3_191209_OPL1025_FR_U2OS_TiOx_G	13929
A8CG34-2;A8CG34;A6NF01;Q96HA1-2;Q96HA1-3;Q96HA1	170;412;19;170;170;435	A8CG34-2;Q96HA1-2	A8CG34-2	Nuclear envelope pore membrane protein POM 121C;Putative nuclear envelope pore membrane protein POM 121B;Nuclear envelope pore membrane protein POM 121	POM121C;POM121B;POM121	sp|A8CG34-2|P121C_HUMAN Isoform 2 of Nuclear envelope pore membrane protein POM 121C OS=Homo sapiens OX=9606 GN=POM121C;sp|A8CG34|P121C_HUMAN Nuclear envelope pore membrane protein POM 121C OS=Homo sapiens OX=9606 GN=POM121C PE=1 SV=3;sp|A6NF01|P121B_HUMAN	0.988066	20.4348	9.02846E-10	118.2	109.24	118.2	0.7475	7.9083	2.86571E-05	90.759	0	0		NaN	0.732246	5.87645	0.000260643	63.29	0.988066	20.4348	9.02846E-10	118.2	0	0		NaN	0	0		NaN	0	0		NaN	0.956955	13.7174	9.50827E-10	117.48									0	0		NaN	0.717758	4.42197	0.000524536	66.289		1	S	TRGISQLWKRNGPSSSPFSSPASSRSQTPER	X;X;X;X;X;X;X;X;X;X;X;X;X;X;X;Phospho (STY);X;X;X;X;X;X;X;X;X;X;X;X;X;X;X	XXXXXXXXXXPPPPPPPPPPPPPPPXXXXXX	NGPSS(0.009)S(0.988)PFS(0.002)S(0.001)PASSR	NGPS(-62.23)S(-20.43)S(20.43)PFS(-26.23)S(-31.99)PAS(-48.94)S(-54.47)R	6	2	-0.03586	By MS/MS	By matching	By MS/MS	By MS/MS	By matching	By matching	By matching	By MS/MS			By matching	By matching	89224000	89224000	0	0	NaN	11253000	9523500	8881100	10047000	8672200	7467000	10447000	8486100	0	0	6984100	7463600	NaN	NaN	NaN	NaN	NaN	NaN	NaN	NaN	NaN	NaN	NaN	NaN	11253000	0	0	9523500	0	0	8881100	0	0	10047000	0	0	8672200	0	0	7467000	0	0	10447000	0	0	8486100	0	0	0	0	0	0	0	0	6984100	0	0	7463600	0	0																																							83	30;3078	170;170	170	8194	9768	135077;135078;135079;135080;135081;135082;135083;135084;135085;135086	114532;114533;114534;114535;114536	135079	114534	QE3_191209_OPL1025_FR_U2OS_TiOx_D	13142	135079	114534	QE3_191209_OPL1025_FR_U2OS_TiOx_D	13142	135079	114534	QE3_191209_OPL1025_FR_U2OS_TiOx_D	13142
A8CG34-2;A8CG34	80;322	A8CG34-2	A8CG34-2	Nuclear envelope pore membrane protein POM 121C	POM121C	sp|A8CG34-2|P121C_HUMAN Isoform 2 of Nuclear envelope pore membrane protein POM 121C OS=Homo sapiens OX=9606 GN=POM121C;sp|A8CG34|P121C_HUMAN Nuclear envelope pore membrane protein POM 121C OS=Homo sapiens OX=9606 GN=POM121C PE=1 SV=3	0.900707	6.51804	9.74931E-05	54.389	48.729	54.389	0	0		NaN	0	0		NaN									0.900707	6.51804	9.74931E-05	54.389					0.870176	5.10671	0.00490767	41.608					0	0		NaN	0	0		NaN										3	S	QIFLDGQENKRRRHDSSGSGHSAFEPLVASG	X;X;X;X;X;X;X;X;X;X;X;X;X;X;X;Phospho (STY);Phospho (STY);X;Phospho (STY);X;X;X;X;X;X;X;X;X;X;X;X	XXXXXXXXXXXXPPPPPPPPPPPPPPPPPPP	RHDS(0.901)S(0.905)GS(0.638)GHS(0.556)AFEPLVASGVPASFVPKPGSLK	RHDS(6.52)S(6.73)GS(0.89)GHS(-0.89)AFEPLVAS(-39.18)GVPAS(-45.48)FVPKPGS(-52.75)LK	4	4	0.24075	By matching	By matching			By MS/MS		By MS/MS		By matching	By matching			51792000	0	0	51792000	NaN	9166300	9229700	0	0	8100500	0	10068000	0	8253200	6974900	0	0	NaN	NaN	NaN	NaN	NaN	NaN	NaN	NaN	NaN	NaN	NaN	NaN	0	0	9166300	0	0	9229700	0	0	0	0	0	0	0	0	8100500	0	0	0	0	0	10068000	0	0	0	0	0	8253200	0	0	6974900	0	0	0	0	0	0																																							84	30	80	80	9795	11669	160471;160472;160473;160474;160475;160476	135139;135140	160471	135139	QE3_191209_OPL1025_FR_U2OS_TiOx_E	41423	160471	135139	QE3_191209_OPL1025_FR_U2OS_TiOx_E	41423	160471	135139	QE3_191209_OPL1025_FR_U2OS_TiOx_E	41423
A8CG34-2;A8CG34	81;323	A8CG34-2	A8CG34-2	Nuclear envelope pore membrane protein POM 121C	POM121C	sp|A8CG34-2|P121C_HUMAN Isoform 2 of Nuclear envelope pore membrane protein POM 121C OS=Homo sapiens OX=9606 GN=POM121C;sp|A8CG34|P121C_HUMAN Nuclear envelope pore membrane protein POM 121C OS=Homo sapiens OX=9606 GN=POM121C PE=1 SV=3	0.905335	6.72578	9.74931E-05	54.389	48.729	54.389	0	0		NaN	0	0		NaN									0.905335	6.72578	9.74931E-05	54.389					0.891085	5.87601	0.00490767	41.608					0	0		NaN	0	0		NaN										3	S	IFLDGQENKRRRHDSSGSGHSAFEPLVASGV	X;X;X;X;X;X;X;X;X;X;X;X;X;X;Phospho (STY);Phospho (STY);X;Phospho (STY);X;X;X;X;X;X;X;X;X;X;X;X;X	XXXXXXXXXXXPPPPPPPPPPPPPPPPPPPP	RHDS(0.901)S(0.905)GS(0.638)GHS(0.556)AFEPLVASGVPASFVPKPGSLK	RHDS(6.52)S(6.73)GS(0.89)GHS(-0.89)AFEPLVAS(-39.18)GVPAS(-45.48)FVPKPGS(-52.75)LK	5	4	0.24075	By matching	By matching			By MS/MS		By MS/MS		By matching	By matching			51792000	0	0	51792000	NaN	9166300	9229700	0	0	8100500	0	10068000	0	8253200	6974900	0	0	NaN	NaN	NaN	NaN	NaN	NaN	NaN	NaN	NaN	NaN	NaN	NaN	0	0	9166300	0	0	9229700	0	0	0	0	0	0	0	0	8100500	0	0	0	0	0	10068000	0	0	0	0	0	8253200	0	0	6974900	0	0	0	0	0	0																																							85	30	81	81	9795	11669	160471;160472;160473;160474;160475;160476	135139;135140	160471	135139	QE3_191209_OPL1025_FR_U2OS_TiOx_E	41423	160471	135139	QE3_191209_OPL1025_FR_U2OS_TiOx_E	41423	160471	135139	QE3_191209_OPL1025_FR_U2OS_TiOx_E	41423
A8CG34-2;A8CG34	83;325	A8CG34-2	A8CG34-2	Nuclear envelope pore membrane protein POM 121C	POM121C	sp|A8CG34-2|P121C_HUMAN Isoform 2 of Nuclear envelope pore membrane protein POM 121C OS=Homo sapiens OX=9606 GN=POM121C;sp|A8CG34|P121C_HUMAN Nuclear envelope pore membrane protein POM 121C OS=Homo sapiens OX=9606 GN=POM121C PE=1 SV=3	0.654932	0.841173	9.74931E-05	54.389	48.729	41.608	0	0		NaN	0	0		NaN									0.637894	0.890702	9.74931E-05	54.389					0.654932	0.841173	0.00490767	41.608					0	0		NaN	0	0		NaN										3	S	LDGQENKRRRHDSSGSGHSAFEPLVASGVPA	X;X;X;X;X;X;X;X;X;X;X;X;Phospho (STY);Phospho (STY);X;Phospho (STY);X;X;X;X;X;X;X;X;X;X;X;X;X;X;X	XXXXXXXXXPPPPPPPPPPPPPPPPPPPPPP	RHDS(0.87)S(0.891)GS(0.655)GHS(0.581)AFEPLVAS(0.001)GVPAS(0.001)FVPKPGSLK	RHDS(5.11)S(5.88)GS(0.84)GHS(-0.84)AFEPLVAS(-31.89)GVPAS(-39.53)FVPKPGS(-41.19)LK	7	4	0.27784	By matching	By matching			By MS/MS		By MS/MS		By matching	By matching			51792000	0	0	51792000	NaN	9166300	9229700	0	0	8100500	0	10068000	0	8253200	6974900	0	0	NaN	NaN	NaN	NaN	NaN	NaN	NaN	NaN	NaN	NaN	NaN	NaN	0	0	9166300	0	0	9229700	0	0	0	0	0	0	0	0	8100500	0	0	0	0	0	10068000	0	0	0	0	0	8253200	0	0	6974900	0	0	0	0	0	0																																							86	30	83	83	9795	11669	160471;160472;160473;160474;160475;160476	135139;135140	160472	135140	QE3_191209_OPL1025_FR_U2OS_TiOx_G	41439	160471	135139	QE3_191209_OPL1025_FR_U2OS_TiOx_E	41423	160471	135139	QE3_191209_OPL1025_FR_U2OS_TiOx_E	41423
A8CG34-2;A8CG34	126;368	A8CG34-2	A8CG34-2	Nuclear envelope pore membrane protein POM 121C	POM121C	sp|A8CG34-2|P121C_HUMAN Isoform 2 of Nuclear envelope pore membrane protein POM 121C OS=Homo sapiens OX=9606 GN=POM121C;sp|A8CG34|P121C_HUMAN Nuclear envelope pore membrane protein POM 121C OS=Homo sapiens OX=9606 GN=POM121C PE=1 SV=3	0.40315	0	1.81139E-05	76.539	66.054	55.656					0.397406	0	1.91083E-05	73.834	0.399154	0	3.87909E-05	66.246	0.297989	0	0.000287295	59.862					0.388021	0	1.81139E-05	76.539	0.399202	0	3.61338E-05	67.358	0.285045	0	0.00791118	42.958	0.389928	0	4.04298E-05	69.594	0.339644	0	2.42632E-05	74.519	0.298348	0	0.000351334	59.673	0.40315	0	0.000583268	55.656			S	LNSQSSDDHLNKRSRSSSMSSLTGAYTSGIP	X;X;X;X;X;X;X;X;X;X;X;X;X;X;X;Phospho (STY);Phospho (STY);X;X;X;X;X;X;X;X;X;X;X;X;X;X	XXXXXXXXXXXXXXXPPPPPPPPPPPPPPPP	S(0.403)S(0.403)S(0.403)MS(0.392)S(0.392)LT(0.005)GAY(0.001)TSGIPSSSR	S(0)S(0)S(0)MS(0)S(0)LT(-20)GAY(-28.32)T(-36.82)S(-44.71)GIPS(-53.7)S(-53.78)S(-53.86)R	1	2	0.20644													0	0	0	0	NaN	0	0	0	0	0	0	0	0	0	0	0	0	NaN	NaN	NaN	NaN	NaN	NaN	NaN	NaN	NaN	NaN	NaN	NaN	0	0	0	0	0	0	0	0	0	0	0	0	0	0	0	0	0	0	0	0	0	0	0	0	0	0	0	0	0	0	0	0	0	0	0	0																																							87	30	126	126	12315	14729;14730			200740	169227	QE3_191209_OPL1025_FR_U2OS_TiOx_L	38590	200744	169231	QE3_191209_OPL1025_FR_U2OS_TiOx_F	32591	200744	169231	QE3_191209_OPL1025_FR_U2OS_TiOx_F	32591
A8CG34-2;A8CG34	127;369	A8CG34-2	A8CG34-2	Nuclear envelope pore membrane protein POM 121C	POM121C	sp|A8CG34-2|P121C_HUMAN Isoform 2 of Nuclear envelope pore membrane protein POM 121C OS=Homo sapiens OX=9606 GN=POM121C;sp|A8CG34|P121C_HUMAN Nuclear envelope pore membrane protein POM 121C OS=Homo sapiens OX=9606 GN=POM121C PE=1 SV=3	0.40315	0	7.11423E-06	79.511	74.126	55.656					0.397406	0	1.91083E-05	73.834	0.399154	0	3.87909E-05	66.246	0.357202	0	7.11423E-06	79.511					0.388021	0	1.81139E-05	76.539	0.399202	0	3.61338E-05	67.358	0.285045	0	0.00791118	42.958	0.389928	0	4.04298E-05	69.594	0.339644	0	2.42632E-05	74.519	0.298348	0	0.000351334	59.673	0.40315	0	0.000583268	55.656			S	NSQSSDDHLNKRSRSSSMSSLTGAYTSGIPS	X;X;X;X;X;X;X;X;X;X;X;X;X;X;Phospho (STY);Phospho (STY);X;X;X;Phospho (STY);X;X;X;X;X;X;X;X;X;X;X	XXXXXXXXXXXXXXPPPPPPPPPPPPPPPPP	S(0.403)S(0.403)S(0.403)MS(0.392)S(0.392)LT(0.005)GAY(0.001)TSGIPSSSR	S(0)S(0)S(0)MS(0)S(0)LT(-20)GAY(-28.32)T(-36.82)S(-44.71)GIPS(-53.7)S(-53.78)S(-53.86)R	2	2	0.20644													0	0	0	0	NaN	0	0	0	0	0	0	0	0	0	0	0	0	NaN	NaN	NaN	NaN	NaN	NaN	NaN	NaN	NaN	NaN	NaN	NaN	0	0	0	0	0	0	0	0	0	0	0	0	0	0	0	0	0	0	0	0	0	0	0	0	0	0	0	0	0	0	0	0	0	0	0	0																																							88	30	127	127	12315	14729;14730			200740	169227	QE3_191209_OPL1025_FR_U2OS_TiOx_L	38590	200732	169219	QE3_191209_OPL1025_FR_U2OS_TiOx_D	38829	200732	169219	QE3_191209_OPL1025_FR_U2OS_TiOx_D	38829
A8CG34-2;A8CG34	128;370	A8CG34-2	A8CG34-2	Nuclear envelope pore membrane protein POM 121C	POM121C	sp|A8CG34-2|P121C_HUMAN Isoform 2 of Nuclear envelope pore membrane protein POM 121C OS=Homo sapiens OX=9606 GN=POM121C;sp|A8CG34|P121C_HUMAN Nuclear envelope pore membrane protein POM 121C OS=Homo sapiens OX=9606 GN=POM121C PE=1 SV=3	0.40315	0	7.11423E-06	79.511	74.126	55.656	0.377127	0.408393	0.00578389	43.12	0.397406	0	1.91083E-05	73.834	0.399154	0	3.87909E-05	66.246	0.357202	0	7.11423E-06	79.511	0.374224	0.486704	0.000451118	57.496	0.388021	0	1.81139E-05	76.539	0.399202	0	3.61338E-05	67.358	0.372227	0.418617	4.15334E-05	65.097	0.389928	0	0.00467426	46.3	0.39798	0.451637	0.000958974	50.425	0.378619	0.42959	3.9495E-05	65.951	0.40315	0	0.000583268	55.656			S	SQSSDDHLNKRSRSSSMSSLTGAYTSGIPSS	X;X;X;X;X;X;X;X;X;X;X;X;X;X;X;Phospho (STY);X;Phospho (STY);Phospho (STY);X;X;X;X;X;X;X;X;X;X;X;X	XXXXXXXXXXXXXPPPPPPPPPPPPPPPPPP	S(0.403)S(0.403)S(0.403)MS(0.392)S(0.392)LT(0.005)GAY(0.001)TSGIPSSSR	S(0)S(0)S(0)MS(0)S(0)LT(-20)GAY(-28.32)T(-36.82)S(-44.71)GIPS(-53.7)S(-53.78)S(-53.86)R	3	2	0.20644													0	0	0	0	NaN	0	0	0	0	0	0	0	0	0	0	0	0	NaN	NaN	NaN	NaN	NaN	NaN	NaN	NaN	NaN	NaN	NaN	NaN	0	0	0	0	0	0	0	0	0	0	0	0	0	0	0	0	0	0	0	0	0	0	0	0	0	0	0	0	0	0	0	0	0	0	0	0																																							89	30	128	128	12315	14729;14730			200740	169227	QE3_191209_OPL1025_FR_U2OS_TiOx_L	38590	200732	169219	QE3_191209_OPL1025_FR_U2OS_TiOx_D	38829	200732	169219	QE3_191209_OPL1025_FR_U2OS_TiOx_D	38829
A8CG34-2;A8CG34	130;372	A8CG34-2	A8CG34-2	Nuclear envelope pore membrane protein POM 121C	POM121C	sp|A8CG34-2|P121C_HUMAN Isoform 2 of Nuclear envelope pore membrane protein POM 121C OS=Homo sapiens OX=9606 GN=POM121C;sp|A8CG34|P121C_HUMAN Nuclear envelope pore membrane protein POM 121C OS=Homo sapiens OX=9606 GN=POM121C PE=1 SV=3	0.448629	0.408393	3.61338E-05	67.358	62.079	43.12	0.448629	0.408393	0.00578389	43.12	0.397406	0	0.000583268	55.656	0.399152	0	3.87909E-05	66.246									0.388021	0	0.00125519	46.3	0.399202	0	3.61338E-05	67.358					0.389928	0	0.00467426	46.3									0.392093	0	0.000583268	55.656			S	SSDDHLNKRSRSSSMSSLTGAYTSGIPSSSR	X;X;X;X;X;X;X;X;X;X;X;X;X;Phospho (STY);X;Phospho (STY);X;X;X;X;X;X;X;X;X;X;X;X;X;X;X	XXXXXXXXXXXPPPPPPPPPPPPPPPPPPPP	S(0.326)S(0.35)S(0.377)MS(0.449)S(0.412)LT(0.077)GAY(0.007)T(0.001)SGIPSSSR	S(-0.81)S(-0.41)S(0.41)MS(0.41)S(-0.41)LT(-8.08)GAY(-19.11)T(-26.82)S(-31.98)GIPS(-39.66)S(-39.59)S(-39.66)R	5	2	0.33405													0	0	0	0	NaN	0	0	0	0	0	0	0	0	0	0	0	0	NaN	NaN	NaN	NaN	NaN	NaN	NaN	NaN	NaN	NaN	NaN	NaN	0	0	0	0	0	0	0	0	0	0	0	0	0	0	0	0	0	0	0	0	0	0	0	0	0	0	0	0	0	0	0	0	0	0	0	0																																							90	30	130	130	12315	14729;14730			200729	169216	QE3_191209_OPL1025_FR_U2OS_TiOx_A	38942	200735	169222	QE3_191209_OPL1025_FR_U2OS_TiOx_G	38999	200735	169222	QE3_191209_OPL1025_FR_U2OS_TiOx_G	38999
A8CG34-2;A8CG34	131;373	A8CG34-2	A8CG34-2	Nuclear envelope pore membrane protein POM 121C	POM121C	sp|A8CG34-2|P121C_HUMAN Isoform 2 of Nuclear envelope pore membrane protein POM 121C OS=Homo sapiens OX=9606 GN=POM121C;sp|A8CG34|P121C_HUMAN Nuclear envelope pore membrane protein POM 121C OS=Homo sapiens OX=9606 GN=POM121C PE=1 SV=3	0.76016	9.33394	7.11423E-06	79.511	74.126	65.097					0.397406	0	0.000583268	55.656	0.399152	0	3.87909E-05	66.246	0.604207	2.48745	7.11423E-06	79.511	0.754571	7.07108	0.000451118	57.496	0.388021	0	0.00125519	46.3	0.399202	0	3.61338E-05	67.358	0.76016	9.33394	4.15334E-05	65.097	0.389928	0	0.00467426	46.3	0.57134	4.01626	0.000958974	50.425	0.702022	6.57872	3.9495E-05	65.951	0.392093	0	0.000583268	55.656		2	S	SDDHLNKRSRSSSMSSLTGAYTSGIPSSSRN	X;X;X;X;X;X;X;X;X;X;X;Phospho (STY);Phospho (STY);X;X;Phospho (STY);X;X;X;X;X;X;X;X;X;X;X;X;X;X;X	XXXXXXXXXXPPPPPPPPPPPPPPPPPPPPX	S(0.317)S(0.343)S(0.372)MS(0.123)S(0.76)LT(0.085)GAYTSGIPSSSR	S(-0.83)S(-0.42)S(0.42)MS(-8.95)S(9.33)LT(-9.71)GAY(-34.95)T(-37.38)S(-45.2)GIPS(-58.07)S(-57.99)S(-58.07)R	6	2	0.059984				By MS/MS	By MS/MS			By MS/MS		By MS/MS	By MS/MS		21097000	0	21097000	0	NaN	0	0	0	4923100	3445400	0	0	4337200	0	4146400	4244900	0	NaN	NaN	NaN	NaN	NaN	NaN	NaN	NaN	NaN	NaN	NaN	NaN	0	0	0	0	0	0	0	0	0	0	4923100	0	0	3445400	0	0	0	0	0	0	0	0	4337200	0	0	0	0	0	4146400	0	0	4244900	0	0	0	0																																							91	30	131	131	12315	14729;14730	200732;200733;200736;200738;200739	169219;169220;169223;169225;169226	200736	169223	QE3_191209_OPL1025_FR_U2OS_TiOx_H	38734	200732	169219	QE3_191209_OPL1025_FR_U2OS_TiOx_D	38829	200732	169219	QE3_191209_OPL1025_FR_U2OS_TiOx_D	38829
A8MW92	578	A8MW92	A8MW92	PHD finger protein 20-like protein 1	PHF20L1	sp|A8MW92|P20L1_HUMAN PHD finger protein 20-like protein 1 OS=Homo sapiens OX=9606 GN=PHF20L1 PE=1 SV=2	0.340097	1.4486	0.00488762	44.089	35.788	44.089	0.340097	1.4486	0.00488762	44.089																																															S	HYRPKQKKKKKKKKKSKQHDYSDYEDSSLEF	X;X;X;X;X;X;X;X;X;X;X;X;X;X;X;Phospho (STY);X;X;X;X;X;X;X;X;X;X;X;X;X;X;X	XXXXXXXXXXXXXXXPPPPPPPPPPPPPPPP	S(0.34)KQHDY(0.244)S(0.219)DY(0.197)EDSSLEFLER	S(1.45)KQHDY(-1.45)S(-1.92)DY(-2.38)EDS(-28.61)S(-30.07)LEFLER	1	3	0.54835													0	0	0	0	NaN	0	0	0	0	0	0	0	0	0	0	0	0	NaN	NaN	NaN	NaN	NaN	NaN	NaN	NaN	NaN	NaN	NaN	NaN	0	0	0	0	0	0	0	0	0	0	0	0	0	0	0	0	0	0	0	0	0	0	0	0	0	0	0	0	0	0	0	0	0	0	0	0																																							92	31	578	578	11246	13431			183957	154915	QE3_191209_OPL1025_FR_U2OS_TiOx_A	33787	183957	154915	QE3_191209_OPL1025_FR_U2OS_TiOx_A	33787	183957	154915	QE3_191209_OPL1025_FR_U2OS_TiOx_A	33787
A8MW92	881	A8MW92	A8MW92	PHD finger protein 20-like protein 1	PHF20L1	sp|A8MW92|P20L1_HUMAN PHD finger protein 20-like protein 1 OS=Homo sapiens OX=9606 GN=PHF20L1 PE=1 SV=2	0.871762	9.49409	2.90017E-05	82.62	65.493	82.62	0	0		NaN	0	0		NaN	0	0		NaN	0	0		NaN	0.871762	9.49409	2.90017E-05	82.62	0	0		NaN	0	0		NaN	0.671256	5.48512	0.0052535	41.133					0	0		NaN					0	0		NaN		2	S	PQSFGQDCKSLADPGSSDDDDVSSLEEEQEF	X;X;X;X;X;X;X;X;X;X;X;X;X;X;X;Phospho (STY);Phospho (STY);X;X;X;X;X;X;X;X;X;X;X;X;X;X	XXXXXXXXXPPPPPPPPPPPPPPPPPPPPPP	SLADPGS(0.872)S(0.881)DDDDVS(0.192)S(0.055)LEEEQEFHMR	S(-42.09)LADPGS(9.49)S(9.91)DDDDVS(-9.49)S(-14.93)LEEEQEFHMR	7	3	-0.80503	By matching	By matching	By matching	By matching	By MS/MS	By matching	By matching	By MS/MS		By matching		By matching	43653000	0	43653000	0	NaN	7267200	3578000	3180000	4600600	4954100	4375900	4842900	3848400	0	3840100	0	3166000	NaN	NaN	NaN	NaN	NaN	NaN	NaN	NaN	NaN	NaN	NaN	NaN	0	7267200	0	0	3578000	0	0	3180000	0	0	4600600	0	0	4954100	0	0	4375900	0	0	4842900	0	0	3848400	0	0	0	0	0	3840100	0	0	0	0	0	3166000	0																																							93	31	881	881	11299	13491	184898;184899;184901;184902;184903;184904;184905;184906;184907;184908	155750;155751	184898	155750	QE3_191209_OPL1025_FR_U2OS_TiOx_E	43020	184898	155750	QE3_191209_OPL1025_FR_U2OS_TiOx_E	43020	184898	155750	QE3_191209_OPL1025_FR_U2OS_TiOx_E	43020
A8MW92	882	A8MW92	A8MW92	PHD finger protein 20-like protein 1	PHF20L1	sp|A8MW92|P20L1_HUMAN PHD finger protein 20-like protein 1 OS=Homo sapiens OX=9606 GN=PHF20L1 PE=1 SV=2	0.881149	9.91284	2.90017E-05	82.62	65.493	82.62	0	0		NaN	0	0		NaN	0	0		NaN	0	0		NaN	0.881149	9.91284	2.90017E-05	82.62	0	0		NaN	0	0		NaN	0.68197	5.48512	0.0052535	41.133					0	0		NaN					0	0		NaN		2	S	QSFGQDCKSLADPGSSDDDDVSSLEEEQEFH	X;X;X;X;X;X;X;X;X;X;X;X;X;X;Phospho (STY);Phospho (STY);X;X;X;X;X;X;X;X;X;X;X;X;X;X;X	XXXXXXXXPPPPPPPPPPPPPPPPPPPPPPP	SLADPGS(0.872)S(0.881)DDDDVS(0.192)S(0.055)LEEEQEFHMR	S(-42.09)LADPGS(9.49)S(9.91)DDDDVS(-9.49)S(-14.93)LEEEQEFHMR	8	3	-0.80503	By matching	By matching	By matching	By matching	By MS/MS	By matching	By matching	By MS/MS		By matching		By matching	43653000	0	43653000	0	NaN	7267200	3578000	3180000	4600600	4954100	4375900	4842900	3848400	0	3840100	0	3166000	NaN	NaN	NaN	NaN	NaN	NaN	NaN	NaN	NaN	NaN	NaN	NaN	0	7267200	0	0	3578000	0	0	3180000	0	0	4600600	0	0	4954100	0	0	4375900	0	0	4842900	0	0	3848400	0	0	0	0	0	3840100	0	0	0	0	0	3166000	0																																							94	31	882	882	11299	13491	184898;184899;184901;184902;184903;184904;184905;184906;184907;184908	155750;155751	184898	155750	QE3_191209_OPL1025_FR_U2OS_TiOx_E	43020	184898	155750	QE3_191209_OPL1025_FR_U2OS_TiOx_E	43020	184898	155750	QE3_191209_OPL1025_FR_U2OS_TiOx_E	43020
A8MW92	888	A8MW92	A8MW92	PHD finger protein 20-like protein 1	PHF20L1	sp|A8MW92|P20L1_HUMAN PHD finger protein 20-like protein 1 OS=Homo sapiens OX=9606 GN=PHF20L1 PE=1 SV=2	0.490292	0.113163	0.0002844	58.398	43.693	58.398	0	0		NaN	0	0		NaN	0	0		NaN	0	0		NaN					0	0		NaN	0	0		NaN					0.490292	0.113163	0.0002844	58.398	0	0		NaN					0	0		NaN			S	CKSLADPGSSDDDDVSSLEEEQEFHMRSKNS	X;X;X;X;X;X;X;X;X;X;X;X;X;X;X;Phospho (STY);Phospho (STY);X;X;X;X;X;X;X;X;X;X;X;X;X;X	XXPPPPPPPPPPPPPPPPPPPPPPPPPXXXX	S(0.002)LADPGS(0.483)S(0.483)DDDDVS(0.49)S(0.542)LEEEQEFHMR	S(-26.13)LADPGS(-0.11)S(-0.11)DDDDVS(0.11)S(0.79)LEEEQEFHMR	14	3	-0.6111													0	0	0	0	NaN	0	0	0	0	0	0	0	0	0	0	0	0	NaN	NaN	NaN	NaN	NaN	NaN	NaN	NaN	NaN	NaN	NaN	NaN	0	0	0	0	0	0	0	0	0	0	0	0	0	0	0	0	0	0	0	0	0	0	0	0	0	0	0	0	0	0	0	0	0	0	0	0																																							95	31	888	888	11299	13491			184900	155752	QE3_191209_OPL1025_FR_U2OS_TiOx_I	42816	184900	155752	QE3_191209_OPL1025_FR_U2OS_TiOx_I	42816	184900	155752	QE3_191209_OPL1025_FR_U2OS_TiOx_I	42816
A8MW92	889	A8MW92	A8MW92	PHD finger protein 20-like protein 1	PHF20L1	sp|A8MW92|P20L1_HUMAN PHD finger protein 20-like protein 1 OS=Homo sapiens OX=9606 GN=PHF20L1 PE=1 SV=2	0.541789	0.787549	0.0002844	58.398	43.693	58.398	0	0		NaN	0	0		NaN	0	0		NaN	0	0		NaN					0	0		NaN	0	0		NaN					0.541789	0.787549	0.0002844	58.398	0	0		NaN					0	0		NaN		2	S	KSLADPGSSDDDDVSSLEEEQEFHMRSKNSL	X;X;X;X;X;X;X;X;X;X;X;X;X;X;Phospho (STY);Phospho (STY);X;X;X;X;X;X;X;X;X;X;X;X;X;X;X	XPPPPPPPPPPPPPPPPPPPPPPPPPXXXXX	S(0.002)LADPGS(0.483)S(0.483)DDDDVS(0.49)S(0.542)LEEEQEFHMR	S(-26.13)LADPGS(-0.11)S(-0.11)DDDDVS(0.11)S(0.79)LEEEQEFHMR	15	3	-0.6111									By MS/MS				5169600	0	5169600	0	NaN	0	0	0	0	0	0	0	0	5169600	0	0	0	NaN	NaN	NaN	NaN	NaN	NaN	NaN	NaN	NaN	NaN	NaN	NaN	0	0	0	0	0	0	0	0	0	0	0	0	0	0	0	0	0	0	0	0	0	0	0	0	0	5169600	0	0	0	0	0	0	0	0	0	0																																							96	31	889	889	11299	13491	184900	155752	184900	155752	QE3_191209_OPL1025_FR_U2OS_TiOx_I	42816	184900	155752	QE3_191209_OPL1025_FR_U2OS_TiOx_I	42816	184900	155752	QE3_191209_OPL1025_FR_U2OS_TiOx_I	42816
Q99613-2;Q99613;B5ME19	9;9;9	Q99613-2	Q99613-2	Eukaryotic translation initiation factor 3 subunit C;Eukaryotic translation initiation factor 3 subunit C-like protein	EIF3C;EIF3CL	sp|Q99613-2|EIF3C_HUMAN Isoform 2 of Eukaryotic translation initiation factor 3 subunit C OS=Homo sapiens OX=9606 GN=EIF3C;sp|Q99613|EIF3C_HUMAN Eukaryotic translation initiation factor 3 subunit C OS=Homo sapiens OX=9606 GN=EIF3C PE=1 SV=1;sp|B5ME19|EIFCL	0.655031	7.47383	4.83427E-05	61.101	53.167	44.75	0.575069	0	6.8705E-05	61.101	0	0		NaN	0	0		NaN	0.64671	2.67286	4.83427E-05	60.18	0	0		NaN	0	0		NaN	0	0		NaN	0	0		NaN									0.655031	7.47383	0.0012162	44.75						2	S	_______MSRFFTTGSDSESESSLSGEELVT	X;X;X;X;X;X;X;X;X;X;X;X;X;Phospho (STY);X;Phospho (STY);X;Phospho (STY);X;X;X;X;X;X;X;X;X;X;X;X;X	XXXXXXXXXXPPPPPPPPPPPPPPPPPPPPP	FFT(0.125)T(0.128)GS(0.655)DS(0.426)ES(0.396)ES(0.093)S(0.09)LS(0.084)GEELVT(0.004)KPVGGNYGK	FFT(-8.23)T(-8.04)GS(7.47)DS(0.43)ES(-0.43)ES(-8.23)S(-8.41)LS(-8.78)GEELVT(-22.85)KPVGGNY(-37.13)GK	6	3	-1.1756	By MS/MS	By matching		By MS/MS	By matching	By matching	By matching	By matching			By MS/MS		359820000	0	359820000	0	NaN	67062000	48767000	0	40605000	53754000	41573000	46215000	30981000	0	0	30860000	0	NaN	NaN	NaN	NaN	NaN	NaN	NaN	NaN	NaN	NaN	NaN	NaN	0	67062000	0	0	48767000	0	0	0	0	0	40605000	0	0	53754000	0	0	41573000	0	0	46215000	0	0	30981000	0	0	0	0	0	0	0	0	30860000	0	0	0	0																																							97	32	9	9	3714	4325;4326	60590;60591;60592;60593;60594;60595;60596;60597	50486;50487;50488	60592	50488	QE3_191209_OPL1025_FR_U2OS_TiOx_K	42063	60590	50486	QE3_191209_OPL1025_FR_U2OS_TiOx_A	42375	60591	50487	QE3_191209_OPL1025_FR_U2OS_TiOx_D	42280
Q99613-2;Q99613;B5ME19	11;11;11	Q99613-2	Q99613-2	Eukaryotic translation initiation factor 3 subunit C;Eukaryotic translation initiation factor 3 subunit C-like protein	EIF3C;EIF3CL	sp|Q99613-2|EIF3C_HUMAN Isoform 2 of Eukaryotic translation initiation factor 3 subunit C OS=Homo sapiens OX=9606 GN=EIF3C;sp|Q99613|EIF3C_HUMAN Eukaryotic translation initiation factor 3 subunit C OS=Homo sapiens OX=9606 GN=EIF3C PE=1 SV=1;sp|B5ME19|EIFCL	0.617031	2.02015	5.68735E-08	96.55	89.974	60.18	0.573979	0	5.68735E-08	96.55	0	0		NaN	0	0		NaN	0.617031	2.02015	4.83427E-05	60.18	0	0		NaN	0	0		NaN	0	0		NaN	0	0		NaN									0.425731	0.43043	0.0012162	44.75						1;2	S	_____MSRFFTTGSDSESESSLSGEELVTKP	X;X;X;X;X;X;X;X;X;X;X;X;X;Phospho (STY);X;Phospho (STY);X;X;X;X;X;X;X;X;X;X;X;X;X;X;X	XXXXXXXXPPPPPPPPPPPPPPPPPPPPPPP	FFT(0.119)T(0.443)GS(0.647)DS(0.617)ES(0.086)ES(0.039)S(0.037)LS(0.013)GEELVTKPVGGNYGK	FFT(-8.64)T(-2.02)GS(2.67)DS(2.02)ES(-10.72)ES(-15.51)S(-15.51)LS(-20.77)GEELVT(-41.71)KPVGGNY(-52.07)GK	8	3	-0.80366	By MS/MS	By matching	By matching	By MS/MS	By matching	By matching	By matching	By matching					365060000	36102000	328960000	0	NaN	81884000	59996000	10052000	40605000	53754000	41573000	46215000	30981000	0	0	0	0	NaN	NaN	NaN	NaN	NaN	NaN	NaN	NaN	NaN	NaN	NaN	NaN	14822000	67062000	0	11229000	48767000	0	10052000	0	0	0	40605000	0	0	53754000	0	0	41573000	0	0	46215000	0	0	30981000	0	0	0	0	0	0	0	0	0	0	0	0	0																																							98	32	11	11	3714	4325;4326	60587;60588;60589;60590;60591;60593;60594;60595;60596;60597	50485;50486;50487	60591	50487	QE3_191209_OPL1025_FR_U2OS_TiOx_D	42280	60587	50485	QE3_191209_OPL1025_FR_U2OS_TiOx_A	36003	60587	50485	QE3_191209_OPL1025_FR_U2OS_TiOx_A	36003
Q99613-2;Q99613;B5ME19	156;166;166	Q99613-2	Q99613-2	Eukaryotic translation initiation factor 3 subunit C;Eukaryotic translation initiation factor 3 subunit C-like protein	EIF3C;EIF3CL	sp|Q99613-2|EIF3C_HUMAN Isoform 2 of Eukaryotic translation initiation factor 3 subunit C OS=Homo sapiens OX=9606 GN=EIF3C;sp|Q99613|EIF3C_HUMAN Eukaryotic translation initiation factor 3 subunit C OS=Homo sapiens OX=9606 GN=EIF3C PE=1 SV=1;sp|B5ME19|EIFCL	1	130.332	1.72604E-34	157.2	151.54	157.2	1	101.771	2.56917E-22	131.14	1	95.0142	5.58617E-21	119.68	0.999997	56.3283	7.21953E-08	75.14	1	85.0215	3.35066E-18	114.17	1	130.332	1.72604E-34	157.2	1	103.556	1.18436E-26	132.3	1	81.4718	1.25608E-16	100.03	0.999996	54.8831	1.74869E-11	84.854	1	86.4199	4.26712E-17	109.62	1	97.1646	2.97865E-21	125.29	0.999994	53.6878	8.26379E-08	74.397	1	84.3597	4.78041E-17	109.03		3;4	S	DFESHITSYKQNPEQSADEDAEKNEEDSEGS	X;X;X;X;X;X;X;X;X;X;X;X;X;X;X;Phospho (STY);X;X;X;X;X;X;X;X;X;X;X;Phospho (STY);X;X;Phospho (STY)	XXXXXXXXXXPPPPPPPPPPPPPPPPPPPPP	QNPEQS(1)ADEDAEKNEEDS(1)EGS(1)S(1)DEDEDEDGVSAATFLKK	QNPEQS(130.33)ADEDAEKNEEDS(66.83)EGS(61.72)S(61.72)DEDEDEDGVS(-61.72)AAT(-76.21)FLKK	6	4	-0.411	By MS/MS	By MS/MS	By MS/MS	By MS/MS	By MS/MS	By MS/MS	By MS/MS	By MS/MS	By MS/MS	By MS/MS	By MS/MS	By MS/MS	1738200000	0	0	1738200000	NaN	246140000	268650000	56648000	82540000	205020000	178720000	72354000	50231000	118830000	140300000	35547000	36043000	NaN	NaN	NaN	NaN	NaN	NaN	NaN	NaN	NaN	NaN	NaN	NaN	0	0	246140000	0	0	268650000	0	0	56648000	0	0	82540000	0	0	205020000	0	0	178720000	0	0	72354000	0	0	50231000	0	0	118830000	0	0	140300000	0	0	35547000	0	0	36043000																																							99	32	156	156	9254;9255	11024;11025;11026;11027	151566;151567;151568;151569;151570;151571;151572;151573;151574;151575;151576;151577;151578;151579;151580;151581;151582;151583;151584;151585;151586;151587;151588;151589;151590;151591;151592;151594;151595;151596;151598;151599;151600;151601	128040;128041;128042;128043;128044;128045;128046;128047;128048;128049;128050;128051;128052;128053;128054;128055;128056;128057;128058;128059;128060;128061;128062;128063;128064;128065;128066;128067;128068;128069;128070;128071;128072;128073;128074;128075;128076;128077;128078;128079;128080;128081;128082;128083;128085;128086;128087;128089;128090;128091;128092	151585	128060	QE3_191209_OPL1025_FR_U2OS_TiOx_E	41815	151585	128060	QE3_191209_OPL1025_FR_U2OS_TiOx_E	41815	151585	128060	QE3_191209_OPL1025_FR_U2OS_TiOx_E	41815
Q99613-2;Q99613;B5ME19	168;178;178	Q99613-2	Q99613-2	Eukaryotic translation initiation factor 3 subunit C;Eukaryotic translation initiation factor 3 subunit C-like protein	EIF3C;EIF3CL	sp|Q99613-2|EIF3C_HUMAN Isoform 2 of Eukaryotic translation initiation factor 3 subunit C OS=Homo sapiens OX=9606 GN=EIF3C;sp|Q99613|EIF3C_HUMAN Eukaryotic translation initiation factor 3 subunit C OS=Homo sapiens OX=9606 GN=EIF3C PE=1 SV=1;sp|B5ME19|EIFCL	1	70.6828	1.72604E-34	157.2	151.54	109.03	0.999998	57.1574	2.56917E-22	131.14	0.999998	58.4374	5.58617E-21	119.68	0.99999	50.7056	7.21953E-08	75.14	0.999998	58.2174	3.35066E-18	114.17	1	66.8319	1.72604E-34	157.2	0.999999	59.1725	1.18436E-26	132.3	0.999999	60.1466	1.25608E-16	100.03	0.999988	50.0931	1.74869E-11	84.854	0.999999	60.1417	4.26712E-17	109.62	0.999997	55.9476	2.97865E-21	125.29	0.999983	48.6837	8.26379E-08	74.397	1	70.6828	4.78041E-17	109.03		3;4	S	PEQSADEDAEKNEEDSEGSSDEDEDEDGVSA	X;X;X;Phospho (STY);X;X;X;X;X;X;X;X;X;X;X;Phospho (STY);X;X;Phospho (STY);Phospho (STY);X;X;X;X;X;X;X;X;X;X;X	PPPPPPPPPPPPPPPPPPPPPPPPPPPPPPP	QNPEQS(1)ADEDAEKNEEDS(1)EGS(1)S(1)DEDEDEDGVSAATFLKK	QNPEQS(84.36)ADEDAEKNEEDS(70.68)EGS(70.68)S(66.97)DEDEDEDGVS(-66.97)AAT(-78.41)FLKK	18	4	-0.65241	By MS/MS	By MS/MS	By MS/MS	By MS/MS	By MS/MS	By MS/MS	By MS/MS	By MS/MS	By MS/MS	By MS/MS	By MS/MS	By MS/MS	1913700000	0	0	1913700000	NaN	246140000	268650000	56648000	82540000	205020000	178720000	72354000	50231000	118830000	140300000	35547000	36043000	NaN	NaN	NaN	NaN	NaN	NaN	NaN	NaN	NaN	NaN	NaN	NaN	0	0	246140000	0	0	268650000	0	0	56648000	0	0	82540000	0	0	205020000	0	0	178720000	0	0	72354000	0	0	50231000	0	0	118830000	0	0	140300000	0	0	35547000	0	0	36043000																																							100	32	168	168	9254;9255	11024;11025;11026;11027	151559;151560;151561;151562;151563;151564;151565;151566;151567;151568;151569;151570;151571;151572;151573;151574;151575;151576;151577;151578;151579;151580;151581;151582;151583;151584;151585;151586;151587;151588;151589;151590;151591;151592;151593;151595;151596;151597;151598;151600	128032;128033;128034;128035;128036;128037;128038;128039;128040;128041;128042;128043;128044;128045;128046;128047;128048;128049;128050;128051;128052;128053;128054;128055;128056;128057;128058;128059;128060;128061;128062;128063;128064;128065;128066;128067;128068;128069;128070;128071;128072;128073;128074;128075;128076;128077;128078;128079;128080;128081;128082;128083;128084;128086;128087;128088;128089;128090;128092	151592	128082	QE3_191209_OPL1025_FR_U2OS_TiOx_L	41267	151585	128060	QE3_191209_OPL1025_FR_U2OS_TiOx_E	41815	151585	128060	QE3_191209_OPL1025_FR_U2OS_TiOx_E	41815
Q99613-2;Q99613;B5ME19	171;181;181	Q99613-2	Q99613-2	Eukaryotic translation initiation factor 3 subunit C;Eukaryotic translation initiation factor 3 subunit C-like protein	EIF3C;EIF3CL	sp|Q99613-2|EIF3C_HUMAN Isoform 2 of Eukaryotic translation initiation factor 3 subunit C OS=Homo sapiens OX=9606 GN=EIF3C;sp|Q99613|EIF3C_HUMAN Eukaryotic translation initiation factor 3 subunit C OS=Homo sapiens OX=9606 GN=EIF3C PE=1 SV=1;sp|B5ME19|EIFCL	1	70.6828	1.72604E-34	157.2	151.54	109.03	0.999994	52.1313	2.56917E-22	131.14	0.999996	54.5508	5.58617E-21	119.68	0.999989	50.7056	7.21953E-08	75.14	0.999998	58.2174	3.35066E-18	114.17	0.999999	61.7249	1.72604E-34	157.2	0.999999	62.3747	1.18436E-26	132.3	0.999999	59.6154	1.25608E-16	100.03	0.999988	50.0931	1.74869E-11	84.854	0.999994	52.7053	4.26712E-17	109.62	0.999997	55.9476	2.97865E-21	125.29	0.999983	48.6837	8.26379E-08	74.397	1	70.6828	4.78041E-17	109.03		3;4	S	SADEDAEKNEEDSEGSSDEDEDEDGVSAATF	Phospho (STY);X;X;X;X;X;X;X;X;X;X;X;Phospho (STY);X;X;Phospho (STY);Phospho (STY);X;X;X;X;X;X;X;X;X;X;X;X;X;X	PPPPPPPPPPPPPPPPPPPPPPPPPPPPPPP	QNPEQS(1)ADEDAEKNEEDS(1)EGS(1)S(1)DEDEDEDGVSAATFLKK	QNPEQS(84.36)ADEDAEKNEEDS(70.68)EGS(70.68)S(66.97)DEDEDEDGVS(-66.97)AAT(-78.41)FLKK	21	4	-0.65241	By MS/MS	By MS/MS	By MS/MS	By MS/MS	By MS/MS	By MS/MS	By MS/MS	By MS/MS	By MS/MS	By MS/MS	By MS/MS	By MS/MS	1981100000	0	0	1981100000	NaN	246140000	268650000	56648000	82540000	205020000	178720000	72354000	50231000	118830000	140300000	35547000	36043000	NaN	NaN	NaN	NaN	NaN	NaN	NaN	NaN	NaN	NaN	NaN	NaN	0	0	246140000	0	0	268650000	0	0	56648000	0	0	82540000	0	0	205020000	0	0	178720000	0	0	72354000	0	0	50231000	0	0	118830000	0	0	140300000	0	0	35547000	0	0	36043000																																							101	32	171	171	9254;9255	11024;11025;11026;11027	151559;151560;151561;151562;151563;151564;151565;151566;151567;151568;151569;151570;151571;151572;151573;151574;151575;151576;151577;151578;151579;151580;151581;151582;151583;151584;151585;151586;151587;151588;151589;151590;151591;151592;151593;151594;151595;151596;151597;151598;151599;151600;151601	128032;128033;128034;128035;128036;128037;128038;128039;128040;128041;128042;128043;128044;128045;128046;128047;128048;128049;128050;128051;128052;128053;128054;128055;128056;128057;128058;128059;128060;128061;128062;128063;128064;128065;128066;128067;128068;128069;128070;128071;128072;128073;128074;128075;128076;128077;128078;128079;128080;128081;128082;128083;128084;128085;128086;128087;128088;128089;128090;128091;128092	151592	128082	QE3_191209_OPL1025_FR_U2OS_TiOx_L	41267	151585	128060	QE3_191209_OPL1025_FR_U2OS_TiOx_E	41815	151585	128060	QE3_191209_OPL1025_FR_U2OS_TiOx_E	41815
Q99613-2;Q99613;B5ME19	172;182;182	Q99613-2	Q99613-2	Eukaryotic translation initiation factor 3 subunit C;Eukaryotic translation initiation factor 3 subunit C-like protein	EIF3C;EIF3CL	sp|Q99613-2|EIF3C_HUMAN Isoform 2 of Eukaryotic translation initiation factor 3 subunit C OS=Homo sapiens OX=9606 GN=EIF3C;sp|Q99613|EIF3C_HUMAN Eukaryotic translation initiation factor 3 subunit C OS=Homo sapiens OX=9606 GN=EIF3C PE=1 SV=1;sp|B5ME19|EIFCL	1	66.9748	1.72604E-34	157.2	151.54	109.03	0.999994	52.1313	2.56917E-22	131.14	0.999996	54.5508	5.58617E-21	119.68	0.999976	46.9785	7.21953E-08	75.14	0.999992	51.1908	3.35066E-18	114.17	0.999999	61.7249	1.72604E-34	157.2	0.999996	54.1843	1.18436E-26	132.3	0.999997	55.8781	1.25608E-16	100.03	0.999977	47.0323	1.74869E-11	84.854	0.999987	49.1418	4.26712E-17	109.62	0.999994	52.3494	2.97865E-21	125.29	0.999964	45.0227	8.26379E-08	74.397	1	66.9748	4.78041E-17	109.03		3;4	S	ADEDAEKNEEDSEGSSDEDEDEDGVSAATFL	X;X;X;X;X;X;X;X;X;X;X;Phospho (STY);X;X;Phospho (STY);Phospho (STY);X;X;X;X;X;X;X;X;X;X;X;X;X;X;X	PPPPPPPPPPPPPPPPPPPPPPPPPPPPPPP	QNPEQS(1)ADEDAEKNEEDS(1)EGS(1)S(1)DEDEDEDGVSAATFLKK	QNPEQS(84.36)ADEDAEKNEEDS(70.68)EGS(70.68)S(66.97)DEDEDEDGVS(-66.97)AAT(-78.41)FLKK	22	4	-0.65241	By MS/MS	By MS/MS	By MS/MS	By MS/MS	By MS/MS	By MS/MS	By MS/MS	By MS/MS	By MS/MS	By MS/MS	By MS/MS	By MS/MS	1981100000	0	0	1981100000	NaN	246140000	268650000	56648000	82540000	205020000	178720000	72354000	50231000	118830000	140300000	35547000	36043000	NaN	NaN	NaN	NaN	NaN	NaN	NaN	NaN	NaN	NaN	NaN	NaN	0	0	246140000	0	0	268650000	0	0	56648000	0	0	82540000	0	0	205020000	0	0	178720000	0	0	72354000	0	0	50231000	0	0	118830000	0	0	140300000	0	0	35547000	0	0	36043000																																							102	32	172	172	9254;9255	11024;11025;11026;11027	151559;151560;151561;151562;151563;151564;151565;151566;151567;151568;151569;151570;151571;151572;151573;151574;151575;151576;151577;151578;151579;151580;151581;151582;151583;151584;151585;151586;151587;151588;151589;151590;151591;151592;151593;151594;151595;151596;151597;151598;151599;151600;151601	128032;128033;128034;128035;128036;128037;128038;128039;128040;128041;128042;128043;128044;128045;128046;128047;128048;128049;128050;128051;128052;128053;128054;128055;128056;128057;128058;128059;128060;128061;128062;128063;128064;128065;128066;128067;128068;128069;128070;128071;128072;128073;128074;128075;128076;128077;128078;128079;128080;128081;128082;128083;128084;128085;128086;128087;128088;128089;128090;128091;128092	151592	128082	QE3_191209_OPL1025_FR_U2OS_TiOx_L	41267	151585	128060	QE3_191209_OPL1025_FR_U2OS_TiOx_E	41815	151585	128060	QE3_191209_OPL1025_FR_U2OS_TiOx_E	41815
Q99613-2;Q99613;B5ME19	39;39;39	Q99613-2	Q99613-2	Eukaryotic translation initiation factor 3 subunit C;Eukaryotic translation initiation factor 3 subunit C-like protein	EIF3C;EIF3CL	sp|Q99613-2|EIF3C_HUMAN Isoform 2 of Eukaryotic translation initiation factor 3 subunit C OS=Homo sapiens OX=9606 GN=EIF3C;sp|Q99613|EIF3C_HUMAN Eukaryotic translation initiation factor 3 subunit C OS=Homo sapiens OX=9606 GN=EIF3C PE=1 SV=1;sp|B5ME19|EIFCL	1	161.394	6.45486E-265	379.69	357.92	350.02	1	155.189	7.36221E-208	347.65	1	182.635	6.45486E-265	379.69	1	129.735	1.13692E-157	309.29	1	194.913	1.19813E-264	371.89	1	153.96	9.97565E-182	324.7	1	157.81	2.03409E-182	334.79	1	137.156	1.64856E-157	304.37	1	134.595	4.06903E-158	316.32	1	150.177	5.92371E-208	348.99	1	134.054	1.46321E-157	306.15	1	104.981	3.65105E-115	281.54	1	161.394	4.81625E-208	350.02		1	S	TKPVGGNYGKQPLLLSEDEEDTKRVVRSAKD	X;X;X;X;X;X;X;X;X;X;X;X;X;X;X;Phospho (STY);X;X;X;X;X;X;X;X;X;X;X;X;X;X;X	XXXXXXXXXXPPPPPPPPPPPPPPXXXXXXX	QPLLLS(1)EDEEDTKR	QPLLLS(161.39)EDEEDT(-161.39)KR	6	2	-0.054303	By MS/MS	By MS/MS	By MS/MS	By MS/MS	By MS/MS	By MS/MS	By MS/MS	By MS/MS	By MS/MS	By MS/MS	By MS/MS	By MS/MS	7296000000	7296000000	0	0	NaN	294110000	207890000	109800000	172200000	150440000	150760000	137160000	88478000	118140000	100670000	91251000	90832000	NaN	NaN	NaN	NaN	NaN	NaN	NaN	NaN	NaN	NaN	NaN	NaN	294110000	0	0	207890000	0	0	109800000	0	0	172200000	0	0	150440000	0	0	150760000	0	0	137160000	0	0	88478000	0	0	118140000	0	0	100670000	0	0	91251000	0	0	90832000	0	0																																							103	32	39	39	9284	11060	151952;151953;151954;151955;151956;151957;151958;151959;151960;151961;151962;151963;151964;151965;151966;151967;151968;151969;151970;151971;151972;151973;151974;151975;151976;151977	128341;128342;128343;128344;128345;128346;128347;128348;128349;128350;128351;128352;128353;128354;128355;128356;128357;128358;128359;128360;128361;128362;128363;128364;128365;128366;128367;128368;128369;128370;128371;128372;128373;128374;128375;128376;128377;128378;128379;128380;128381;128382;128383;128384;128385;128386;128387;128388;128389;128390;128391;128392;128393;128394;128395;128396;128397;128398;128399;128400;128401;128402;128403;128404;128405;128406;128407;128408;128409;128410;128411;128412;128413;128414;128415;128416;128417;128418;128419;128420;128421	151975	128420	QE3_191209_OPL1025_FR_U2OS_TiOx_L	19004	151955	128352	QE3_191209_OPL1025_FR_U2OS_TiOx_B	19178	151955	128352	QE3_191209_OPL1025_FR_U2OS_TiOx_B	19178
O43374-2;O43374;C9J798	714;760;760	O43374-2	O43374-2	Ras GTPase-activating protein 4;Putative Ras GTPase-activating protein 4B	RASA4;RASA4B	sp|O43374-2|RASL2_HUMAN Isoform 2 of Ras GTPase-activating protein 4 OS=Homo sapiens OX=9606 GN=RASA4;sp|O43374|RASL2_HUMAN Ras GTPase-activating protein 4 OS=Homo sapiens OX=9606 GN=RASA4 PE=2 SV=2;sp|C9J798|RAS4B_HUMAN Ras GTPase-activating protein 4B OS	0.733356	5.65349	0.000271903	58.477	50.855	45.042					0	0		NaN	0.495001	0	0.000271903	58.477	0.733356	5.65349	0.00153953	45.042																																		1	S	HRELSGGAEAGTVPTSPGKVPEDSLARLLRV	X;X;X;X;X;X;X;X;X;X;X;X;X;X;X;Phospho (STY);X;X;X;X;X;X;X;X;X;X;X;X;X;X;X	PPPPPPPPPPPPPPPPPPPPPPPPPPPXXXX	HRELSGGAEAGT(0.006)VPT(0.2)S(0.733)PGKVPEDS(0.061)LAR	HRELS(-41.01)GGAEAGT(-20.71)VPT(-5.65)S(5.65)PGKVPEDS(-10.81)LAR	16	4	-0.26547				By MS/MS									2414000	2414000	0	0	NaN	0	0	0	2414000	0	0	0	0	0	0	0	0	NaN	NaN	NaN	NaN	NaN	NaN	NaN	NaN	NaN	NaN	NaN	NaN	0	0	0	0	0	0	0	0	0	2414000	0	0	0	0	0	0	0	0	0	0	0	0	0	0	0	0	0	0	0	0	0	0	0	0	0	0																																							104	33	714	714	5192	6119	85300	71516	85300	71516	QE3_191209_OPL1025_FR_U2OS_TiOx_D	15359	85299	71515	QE3_191209_OPL1025_FR_U2OS_TiOx_C	15514	85299	71515	QE3_191209_OPL1025_FR_U2OS_TiOx_C	15514
C9JLW8	21	C9JLW8	C9JLW8	Protein FAM195B	FAM195B	sp|C9JLW8|MCRI1_HUMAN Mapk-regulated corepressor-interacting protein 1 OS=Homo sapiens OX=9606 GN=MCRIP1 PE=1 SV=1	0.999801	37.1405	4.76893E-22	162.07	148.62	119.06	0.997343	26.1041	1.37417E-18	148.75	0.999801	37.1405	3.2237E-15	141.1	0.998744	29.2983	1.12528E-08	112.36	0.999472	33.0771	2.30602E-11	129.73	0.998729	29.3446	1.74935E-10	127.05	0.995253	23.7159	3.31091E-16	148.04	0.998168	27.6215	4.76893E-22	162.07	0.999773	36.5854	1.77549E-21	148.85	0.997755	27.7854	8.54747E-22	157.73	0.99422	22.596	3.61624E-15	141.47	0.999084	30.7013	7.47556E-12	128.38	0.999475	33.0109	5.60473E-15	137.42		1;2	S	VSRVVYNGKRTSSPRSPPSSSEIFTPAHEEN	X;X;X;X;X;X;X;X;X;X;Phospho (STY);Phospho (STY);Phospho (STY);X;X;Phospho (STY);X;X;X;X;X;X;X;X;X;X;X;X;X;X;X	XXXXXXXXXXPPPPPPPPPPPPPPPPPPPPP	S(1)PPSSSEIFTPAHEENVR	S(37.14)PPS(-37.14)S(-53.16)S(-60.16)EIFT(-93.86)PAHEENVR	1	3	-0.21243	By MS/MS	By MS/MS	By MS/MS	By MS/MS	By MS/MS	By MS/MS	By MS/MS	By MS/MS	By MS/MS	By MS/MS	By MS/MS	By MS/MS	995010000	775960000	219050000	0	NaN	59745000	47952000	51316000	48795000	58268000	41438000	51438000	42887000	44408000	40445000	27368000	43525000	NaN	NaN	NaN	NaN	NaN	NaN	NaN	NaN	NaN	NaN	NaN	NaN	31566000	28179000	0	29583000	18368000	0	29050000	22266000	0	30623000	18173000	0	34236000	24032000	0	26593000	14845000	0	28603000	22835000	0	27927000	14959000	0	25970000	18438000	0	26263000	14182000	0	27368000	0	0	28552000	14973000	0																																							105	34	21	21	11759;13419	14041;16093;16094	191853;191854;191855;191856;191857;191858;191859;191860;191861;191862;191863;191864;191865;191866;191867;191868;191869;191870;191871;191872;191873;191874;191875;191876;218606;218609;218612;218613;218614;218615;218616;218617;218619;218620;218622;218623;218624;218626;218628;218629;218630;218632;218634;218635;218636;218637;218638;218639;218640;218642;218643;218646	161606;161607;161608;161609;161610;161611;161612;161613;161614;161615;161616;161617;161618;161619;161620;161621;161622;161623;161624;161625;161626;161627;161628;161629;161630;161631;161632;161633;184977;184978;184979;184984;184985;184991;184992;184993;184994;184995;184996;184997;184998;184999;185000;185001;185002;185003;185004;185008;185009;185010;185011;185012;185013;185016;185017;185018;185019;185020;185021;185022;185025;185026;185027;185030;185031;185032;185033;185034;185035;185036;185038;185039;185041;185042;185043;185044;185045;185046;185047;185048;185049;185050;185052;185053;185054;185057;185058	191855	161610	QE3_191209_OPL1025_FR_U2OS_TiOx_B	21909	218619	185009	QE3_191209_OPL1025_FR_U2OS_TiOx_G	17472	218619	185009	QE3_191209_OPL1025_FR_U2OS_TiOx_G	17472
C9JLW8	17	C9JLW8	C9JLW8	Protein FAM195B	FAM195B	sp|C9JLW8|MCRI1_HUMAN Mapk-regulated corepressor-interacting protein 1 OS=Homo sapiens OX=9606 GN=MCRIP1 PE=1 SV=1	0.484611	0	3.86797E-07	106.23	96.642	61.136	0.484611	0	4.60443E-05	61.136	0.482534	0	0.00397512	52.509	0.394615	0	8.95203E-06	92.238	0	0		NaN	0.410399	0.519819	6.712E-06	93.667	0.374354	0.263173	0.000693216	50.492					0.371893	0	0.0490713	40.197					0.361608	1.00434	3.86797E-07	106.23	0.473879	0	0.00155752	60.278	0.380698	0.499604	6.03923E-05	72.603			S	TSSPVSRVVYNGKRTSSPRSPPSSSEIFTPA	X;X;X;X;X;X;X;X;X;X;X;X;X;X;Phospho (STY);Phospho (STY);X;X;X;Phospho (STY);X;X;X;X;X;X;X;X;X;X;X	XXXXXXXXXXXXXXPPPPPPPPPPPPPPPPP	T(0.485)S(0.485)S(0.471)PRS(0.471)PPS(0.064)S(0.012)S(0.013)EIFTPAHEENVR	T(0)S(0)S(0)PRS(0)PPS(-9.96)S(-18.52)S(-18.23)EIFT(-48.7)PAHEENVR	2	4	-0.12394													0	0	0	0	NaN	0	0	0	0	0	0	0	0	0	0	0	0	NaN	NaN	NaN	NaN	NaN	NaN	NaN	NaN	NaN	NaN	NaN	NaN	0	0	0	0	0	0	0	0	0	0	0	0	0	0	0	0	0	0	0	0	0	0	0	0	0	0	0	0	0	0	0	0	0	0	0	0																																							106	34	17	17	13419	16093;16094			218631	185037	QE3_191209_OPL1025_FR_U2OS_TiOx_A	21702	218625	185024	QE3_191209_OPL1025_FR_U2OS_TiOx_J	17424	218625	185024	QE3_191209_OPL1025_FR_U2OS_TiOx_J	17424
C9JLW8	18	C9JLW8	C9JLW8	Protein FAM195B	FAM195B	sp|C9JLW8|MCRI1_HUMAN Mapk-regulated corepressor-interacting protein 1 OS=Homo sapiens OX=9606 GN=MCRIP1 PE=1 SV=1	0.858438	7.90518	2.75186E-15	142.23	134.52	137.64	0.728749	7.27516	2.77973E-07	108.88	0.558201	6.29217	1.34211E-07	112.11	0.858438	7.90518	5.49804E-15	137.64	0.720582	7.06082	1.46648E-05	88.595					0	0		NaN	0.734487	7.30681	2.75186E-15	142.23	0.523888	0.617112	4.41639E-10	119.97	0.671596	6.37997	4.95767E-05	75.141	0.730984	7.43501	7.60237E-05	68.934	0.819918	11.0602	5.78211E-10	116.35						1;2	S	SSPVSRVVYNGKRTSSPRSPPSSSEIFTPAH	X;X;X;X;X;X;X;X;X;X;X;X;X;X;X;Phospho (STY);X;X;Phospho (STY);X;X;X;X;X;X;X;X;X;X;X;X	XXXXXXXXXXXXXPPPPPPPPPPPPPPPPPP	TS(0.001)S(0.858)PRS(0.139)PPS(0.002)SSEIFTPAHEENVR	T(-36.34)S(-30.83)S(7.91)PRS(-7.91)PPS(-27.56)S(-39.95)S(-51.71)EIFT(-79.38)PAHEENVR	3	4	0.088617	By MS/MS	By MS/MS	By MS/MS	By MS/MS			By MS/MS	By MS/MS	By MS/MS	By MS/MS	By MS/MS		205360000	66874000	138490000	0	NaN	43323000	18368000	15472000	18173000	0	0	22835000	15771000	18438000	14182000	38800000	0	NaN	NaN	NaN	NaN	NaN	NaN	NaN	NaN	NaN	NaN	NaN	NaN	15144000	28179000	0	0	18368000	0	15472000	0	0	0	18173000	0	0	0	0	0	0	0	0	22835000	0	15771000	0	0	0	18438000	0	0	14182000	0	20487000	18313000	0	0	0	0																																							107	34	18	18	13419	16093;16094	218607;218611;218621;218627;218630;218632;218636;218639;218642;218643;218645	184980;184981;184989;184990;185014;185015;185028;185029;185035;185036;185038;185039;185043;185047;185048;185052;185053;185054;185056	218611	184990	QE3_191209_OPL1025_FR_U2OS_TiOx_C	17406	218618	185006	QE3_191209_OPL1025_FR_U2OS_TiOx_G	17439	218618	185006	QE3_191209_OPL1025_FR_U2OS_TiOx_G	17439
CON__A2A4G1	168	CON__A2A4G1	CON__A2A4G1				0.5	0	0.0207889	44.203	23.426	44.203	0.5	0	0.0207889	44.203	0	0		NaN	0	0		NaN	0	0		NaN																									0	0		NaN						1	S	MEEIRDKILAATIDNSRVVLEIDNARLAADD	X;X;X;X;X;X;X;X;X;X;X;X;X;X;X;X;X;X;X;X;X;X;X;X;X;X;X;X;X;X;X	XXXXXXXXXXXXXXXXXXXXXXXXXXXXXXX	ILAAT(0.5)IDNS(0.5)R	ILAAT(0)IDNS(0)R	9	2	-0.44661	By MS/MS	By matching	By matching	By matching							By matching		3010400	3010400	0	0	NaN	1100800	741630	615690	257720	0	0	0	0	0	0	294560	0	NaN	NaN	NaN	NaN	NaN	NaN	NaN	NaN	NaN	NaN	NaN	NaN	1100800	0	0	741630	0	0	615690	0	0	257720	0	0	0	0	0	0	0	0	0	0	0	0	0	0	0	0	0	0	0	0	294560	0	0	0	0	0																																						+	108	35	168	168	5549	6546	92763;92764;92765;92766;92767	78561	92763	78561	QE3_191209_OPL1025_FR_U2OS_TiOx_A	48955	92763	78561	QE3_191209_OPL1025_FR_U2OS_TiOx_A	48955	92763	78561	QE3_191209_OPL1025_FR_U2OS_TiOx_A	48955
CON__O95678;O95678	334;334	CON__O95678	CON__O95678	Keratin, type II cytoskeletal 75	KRT75	sp|O95678|K2C75_HUMAN Keratin, type II cytoskeletal 75 OS=Homo sapiens OX=9606 GN=KRT75 PE=1 SV=2	1	95.7298	1.17227E-06	103.83	72.445	103.83	0.999999	62.2022	0.000144176	77.078	1	71.7706	6.64623E-05	79.875	0	0		NaN	1	85.9856	1.22463E-05	94.09	0.999994	52.2275	0.000838251	63.76	0.999995	52.8324	0.000947286	60.937	1	95.7298	1.17227E-06	103.83	1	85.2438	1.45628E-05	93.348	0.999937	42.0192	0.00291598	50.532	1	70.1551	9.87725E-05	82.202	0.999995	53.1077	0.000895196	61.212	1	68.974	9.26486E-05	83.182		1	S	IIAEVKAQYEDIANRSRAEAESWYQTKYEEL	X;X;X;X;X;X;X;X;X;X;X;X;X;X;X;Phospho (STY);X;X;X;X;X;X;X;X;X;X;X;X;X;X;X	XXXXXXPPPPPPPPPPPXXXXXXXXXXXXXX	AQYEDIANRS(1)R	AQY(-95.73)EDIANRS(95.73)R	10	3	0.93593	By MS/MS	By MS/MS	By matching	By MS/MS	By matching	By MS/MS	By MS/MS	By MS/MS	By MS/MS	By MS/MS	By MS/MS	By MS/MS	184370000	184370000	0	0	NaN	6473000	7677400	9861500	11424000	7242500	9498100	12288000	11308000	7092300	7771300	8198700	8230300	NaN	NaN	NaN	NaN	NaN	NaN	NaN	NaN	NaN	NaN	NaN	NaN	6473000	0	0	7677400	0	0	9861500	0	0	11424000	0	0	7242500	0	0	9498100	0	0	12288000	0	0	11308000	0	0	7092300	0	0	7771300	0	0	8198700	0	0	8230300	0	0																																						+	109	39	334	334	865	1042	14737;14738;14739;14740;14741;14742;14743;14744;14745;14746;14747;14748;14749;14750;14751;14752;14753;14754;14755;14756;14757	13563;13564;13565;13566;13567;13568;13569;13570;13571;13572;13573;13574;13575;13576;13577;13578	14744	13570	QE3_191209_OPL1025_FR_U2OS_TiOx_G	6867	14744	13570	QE3_191209_OPL1025_FR_U2OS_TiOx_G	6867	14744	13570	QE3_191209_OPL1025_FR_U2OS_TiOx_G	6867
CON__O95678;O95678;CON__P05787;P05787;P05787-2;CON__Q922U2;CON__Q5XQN5;CON__P48668;CON__P04259;CON__P02538;P48668;P04259;P02538;CON__Q9DCV7;CON__Q3KNV1;CON__P08729;CON__Q8VED5;CON__P50446;CON__P13647;CON__Q9NSB2;CON__Q6ISB0;P08729;P13647;Q9NSB2;CON__P07744;CON__Q5XKE5;CON__Q6IFZ6;CON__P12035;CON__Q01546;Q5XKE5;P12035;Q01546;CON__Q14CN4-1;CON__Q6IME9;CON__Q3SY84;CON__Q9R0H5;CON__Q7RTS7;CON__Q6NXH9;CON__Q32MB2;CON__Q7Z794;CON__P35908v2;CON__P35908;CON__Q3TTY5;Q86Y46-2;Q14CN4-3;Q14CN4-2;Q14CN4;Q3SY84;Q7RTS7;Q86Y46;Q7Z794;P35908;CON__Q8N1N4-2;CON__Q7RTT2;CON__P04264;Q8N1N4;P04264	162;162;104;104;132;175;182;176;176;176;176;176;176;98;104;104;152;165;181;178;178;104;181;178;159;155;180;211;196;155;211;196;138;147;143;144;153;144;145;177;191;197;212;145;138;138;138;143;153;145;177;191;124;124;193;124;193	CON__O95678;CON__P05787	CON__P05787	Keratin, type II cytoskeletal 75;Keratin, type II cytoskeletal 8;Keratin, type II cytoskeletal 6C;Keratin, type II cytoskeletal 6B;Keratin, type II cytoskeletal 6A;Keratin, type II cytoskeletal 7;Keratin, type II cytoskeletal 5;Keratin, type II cuticular Hb4;Keratin, type II cytoskeletal 79;Keratin, type II cytoskeletal 3;Keratin, type II cytoskeletal 2 oral;Keratin, type II cytoskeletal 73;Keratin, type II cytoskeletal 72;Keratin, type II cytoskeletal 71;Keratin, type II cytoskeletal 74;Keratin, type II cytoskeletal 1b;Keratin, type II cytoskeletal 2 epidermal;Keratin, type II cytoskeletal 78;Keratin, type II cytoskeletal 1	KRT75;KRT8;KRT6C;KRT6B;KRT6A;KRT7;KRT5;KRT84;KRT79;KRT3;KRT76;KRT73;KRT72;KRT71;KRT74;KRT77;KRT2;KRT78;KRT1	sp|O95678|K2C75_HUMAN Keratin, type II cytoskeletal 75 OS=Homo sapiens OX=9606 GN=KRT75 PE=1 SV=2;sp|P05787|K2C8_HUMAN Keratin, type II cytoskeletal 8 OS=Homo sapiens OX=9606 GN=KRT8 PE=1 SV=7;sp|P05787-2|K2C8_HUMAN Isoform 2 of Keratin, type II cytoskelet	1	41.5399	0.0230466	41.54	6.7373	41.54																					0	0		NaN	0	0		NaN	0	0		NaN	0	0		NaN					1	41.5399	0.0230466	41.54	0	0		NaN		1	S	AEEREQIKTLNNKFASFIDKVRFLEQQNKVL;TQEKEQIKTLNNKFASFIDKVRFLEQQNKML	X;X;X;X;X;X;X;X;X;X;X;X;X;X;X;Phospho (STY);X;X;X;X;X;X;X;X;X;X;X;X;X;X;X	XXXXXXXXXXXXXPPPPPPPPPXXXXXXXXX	FAS(1)FIDKVR	FAS(41.54)FIDKVR	3	2	-0.063227						By matching	By matching	By matching	By matching		By MS/MS	By matching	5162400	5162400	0	0	NaN	0	0	0	0	0	991550	860700	417180	627940	0	1427500	837550	NaN	NaN	NaN	NaN	NaN	NaN	NaN	NaN	NaN	NaN	NaN	NaN	0	0	0	0	0	0	0	0	0	0	0	0	0	0	0	991550	0	0	860700	0	0	417180	0	0	627940	0	0	0	0	0	1427500	0	0	837550	0	0																																						+	110	39;45	162;104	104	3680	4289	60219;60220;60221;60222;60223;60224	50252	60219	50252	QE3_191209_OPL1025_FR_U2OS_TiOx_K	31060	60219	50252	QE3_191209_OPL1025_FR_U2OS_TiOx_K	31060	60219	50252	QE3_191209_OPL1025_FR_U2OS_TiOx_K	31060
CON__O95678;O95678	36;36	CON__O95678	CON__O95678	Keratin, type II cytoskeletal 75	KRT75	sp|O95678|K2C75_HUMAN Keratin, type II cytoskeletal 75 OS=Homo sapiens OX=9606 GN=KRT75 PE=1 SV=2	0.998053	27.0991	0.000383015	93.667	43.626	93.667	0	0		NaN					0	0		NaN	0.95239	13.0118	0.00140452	76.228					0	0		NaN	0.998053	27.0991	0.000383015	93.667	0.921913	10.7285	0.00229418	66.19	0.96318	14.1917	0.00233588	65.719					0.934863	11.5742	0.00140452	76.228	0.988547	19.3852	0.00233588	65.719		1	S	SAITPAAGRSRFSSVSVARSAAGSGGLGRIS	Phospho (STY);X;X;X;X;X;X;X;X;X;X;X;X;X;X;Phospho (STY);X;X;X;X;X;X;X;X;X;X;X;X;X;X;X	XXXXXXXXXXXPPPPPPPPXXXXXXXXXXXX	FSS(0.002)VS(0.998)VAR	FS(-62.87)S(-27.1)VS(27.1)VAR	5	2	2.576	By matching		By matching	By MS/MS		By matching	By MS/MS	By MS/MS	By MS/MS		By MS/MS	By MS/MS	32806000	32806000	0	0	NaN	2353500	0	4655600	4317900	0	1542700	5653200	3621400	1706500	0	5189100	3765800	NaN	NaN	NaN	NaN	NaN	NaN	NaN	NaN	NaN	NaN	NaN	NaN	2353500	0	0	0	0	0	4655600	0	0	4317900	0	0	0	0	0	1542700	0	0	5653200	0	0	3621400	0	0	1706500	0	0	0	0	0	5189100	0	0	3765800	0	0																																						+	111	39	36	36	3872	4517	63176;63177;63178;63179;63180;63181;63182;63183;63184	52761;52762;52763;52764;52765;52766	63177	52762	QE3_191209_OPL1025_FR_U2OS_TiOx_G	11469	63177	52762	QE3_191209_OPL1025_FR_U2OS_TiOx_G	11469	63177	52762	QE3_191209_OPL1025_FR_U2OS_TiOx_G	11469
CON__O95678;O95678	21;21	CON__O95678	CON__O95678	Keratin, type II cytoskeletal 75	KRT75	sp|O95678|K2C75_HUMAN Keratin, type II cytoskeletal 75 OS=Homo sapiens OX=9606 GN=KRT75 PE=1 SV=2	0.870734	9.59905	0.000251423	74.133	56.538	74.133	0.867226	9.05905	0.00177447	56.286	0	0		NaN	0.870734	9.59905	0.000251423	74.133	0	0		NaN	0	0		NaN	0	0		NaN	0	0		NaN	0	0		NaN	0	0		NaN	0	0		NaN	0	0		NaN						1	S	SITFQSGSRRGFSTTSAITPAAGRSRFSSVS	X;X;X;X;X;X;X;X;X;X;X;X;X;X;X;Phospho (STY);X;X;X;X;X;X;X;X;X;X;X;X;X;X;Phospho (STY)	XXXXXXXXXXPPPPPPPPPPPPPPXXXXXXX	GFST(0.002)T(0.095)S(0.871)AIT(0.032)PAAGR	GFS(-37.74)T(-27.49)T(-9.6)S(9.6)AIT(-14.34)PAAGR	6	2	-0.49236	By MS/MS		By MS/MS							By matching			11254000	11254000	0	0	NaN	4151200	0	5295400	0	0	0	0	0	0	1807400	0	0	NaN	NaN	NaN	NaN	NaN	NaN	NaN	NaN	NaN	NaN	NaN	NaN	4151200	0	0	0	0	0	5295400	0	0	0	0	0	0	0	0	0	0	0	0	0	0	0	0	0	0	0	0	1807400	0	0	0	0	0	0	0	0																																						+	112	39	21	21	4113;9725	4795;11581	66822;66823;66824	55766;55767	66823	55767	QE3_191209_OPL1025_FR_U2OS_TiOx_C	21653	66823	55767	QE3_191209_OPL1025_FR_U2OS_TiOx_C	21653	66823	55767	QE3_191209_OPL1025_FR_U2OS_TiOx_C	21653
CON__O95678;O95678	61;61	CON__O95678	CON__O95678	Keratin, type II cytoskeletal 75	KRT75	sp|O95678|K2C75_HUMAN Keratin, type II cytoskeletal 75 OS=Homo sapiens OX=9606 GN=KRT75 PE=1 SV=2	1	77.333	7.12286E-08	131.09	52.571	131.09	0.999799	36.9587	0.000771896	68.893	0.999966	44.6592	0.000349438	78.098	0.999978	46.6224	0.00022599	82.749	1	77.333	7.12286E-08	131.09	0.999994	52.1408	0.000135539	92.239	0.99997	45.2441	0.000322594	78.683	1	65.7221	6.71413E-05	107.83	0.999846	38.1233	0.000778009	68.76	0.99999	49.8428	0.000135539	92.239	0.999929	41.4739	0.000298786	79.201	0.999998	56.388	0.000158533	89.827	0.999888	39.5037	0.000869897	66.758		1	S	GLGRISSAGASFGSRSLYNLGGAKRVSINGC	X;X;X;X;X;X;X;X;X;X;X;X;X;X;X;Phospho (STY);X;X;X;X;X;X;X;X;X;X;X;X;X;X;X	XXXXXXXXXXXXXXXPPPPPPPPPXXXXXXX	S(1)LYNLGGAK	S(77.33)LY(-77.33)NLGGAK	1	2	0.038646	By MS/MS	By MS/MS	By MS/MS	By MS/MS	By MS/MS	By MS/MS	By MS/MS	By MS/MS	By MS/MS	By MS/MS	By MS/MS	By MS/MS	180420000	180420000	0	0	NaN	13262000	8903800	17445000	19104000	11660000	7354500	23179000	16873000	9286000	7373500	17875000	15230000	NaN	NaN	NaN	NaN	NaN	NaN	NaN	NaN	NaN	NaN	NaN	NaN	13262000	0	0	8903800	0	0	17445000	0	0	19104000	0	0	11660000	0	0	7354500	0	0	23179000	0	0	16873000	0	0	9286000	0	0	7373500	0	0	17875000	0	0	15230000	0	0																																						+	113	39	61	61	11549	13793	188902;188903;188904;188905;188906;188907;188908;188909;188910;188911;188912;188913;188914;188915;188916;188917;188918	159314;159315;159316;159317;159318;159319;159320;159321;159322;159323;159324;159325;159326	188905	159317	QE3_191209_OPL1025_FR_U2OS_TiOx_D	20789	188905	159317	QE3_191209_OPL1025_FR_U2OS_TiOx_D	20789	188905	159317	QE3_191209_OPL1025_FR_U2OS_TiOx_D	20789
CON__P01045-1;CON__Q2KJ62;CON__P01044-1	329;331;331	CON__P01045-1	CON__P01045-1				0.787629	6.59862	0.00192374	50.053	40.638	50.053									0.787629	6.59862	0.00192374	50.053	0.71953	6.67584	0.00211118	48.547									0	0		NaN	0	0		NaN	0	0		NaN	0	0		NaN					0	0		NaN		1	S	YSIVFIARETTCSKGSNEELTKSCEINIHGQ	X;X;X;X;X;X;X;X;X;X;X;X;X;X;X;Phospho (STY);X;X;X;X;X;X;X;X;X;X;X;X;X;X;X	XXXXXXXXPPPPPPPPPPPPPPXXXXXXXXX	ETTCS(0.172)KGS(0.788)NEELT(0.04)K	ET(-42.27)T(-35.89)CS(-6.6)KGS(6.6)NEELT(-12.97)K	8	3	-0.58558			By MS/MS	By MS/MS			By matching	By matching	By matching	By matching		By matching	9920600	9920600	0	0	NaN	0	0	1485300	2350200	0	0	1758900	1352300	1123300	1136500	0	714080	NaN	NaN	NaN	NaN	NaN	NaN	NaN	NaN	NaN	NaN	NaN	NaN	0	0	0	0	0	0	1485300	0	0	2350200	0	0	0	0	0	0	0	0	1758900	0	0	1352300	0	0	1123300	0	0	1136500	0	0	0	0	0	714080	0	0																																						+	114	41	329	329	3559	4150	58449;58450;58451;58452;58453;58454;58455	48683;48684	58449	48683	QE3_191209_OPL1025_FR_U2OS_TiOx_C	2658	58449	48683	QE3_191209_OPL1025_FR_U2OS_TiOx_C	2658	58449	48683	QE3_191209_OPL1025_FR_U2OS_TiOx_C	2658
CON__P02672	517	CON__P02672	CON__P02672				0.43999	0	1.70445E-10	128.01	117.14	123.83	0.333333	0	2.77436E-05	87.156	0.333333	0	1.13544E-08	108.18	0.333333	0	3.08178E-05	85.974	0.43999	0	2.0549E-10	123.83	0.333333	0	0.000111616	73.21	0.333333	0	3.32038E-10	128.01	0.333333	0	1.70445E-10	126.91	0.333333	0	7.54708E-07	102.39	0.333333	0	1.91811E-06	102.33	0.333333	0	3.34163E-05	84.975	0.333333	0	3.83882E-05	83.063	0.333333	0	0.000173951	66.536			S	LDDFFHRDKDDFFTRSSHEFDGRTGLAPEFA	X;X;X;X;X;X;X;X;X;X;X;X;X;X;X;Phospho (STY);X;X;X;X;X;X;X;X;X;X;X;X;X;X;X	XXXXXXXPPPPPPPPPPPPPPPPXXXXXXXX	DKDDFFT(0.12)RS(0.44)S(0.44)HEFDGR	DKDDFFT(-5.64)RS(0)S(0)HEFDGR	9	4	-0.061139													0	0	0	0	NaN	0	0	0	0	0	0	0	0	0	0	0	0	NaN	NaN	NaN	NaN	NaN	NaN	NaN	NaN	NaN	NaN	NaN	NaN	0	0	0	0	0	0	0	0	0	0	0	0	0	0	0	0	0	0	0	0	0	0	0	0	0	0	0	0	0	0	0	0	0	0	0	0																																						+	115	43	517	517	1908	2224			32507	28084	QE3_191209_OPL1025_FR_U2OS_TiOx_D	18622	32511	28088	QE3_191209_OPL1025_FR_U2OS_TiOx_F	18950	32512	28089	QE3_191209_OPL1025_FR_U2OS_TiOx_G	19075
CON__P02672	518	CON__P02672	CON__P02672				0.43999	0	1.70445E-10	128.01	117.14	123.83	0.333333	0	2.77436E-05	87.156	0.333333	0	1.13544E-08	108.18	0.333333	0	3.08178E-05	85.974	0.43999	0	2.0549E-10	123.83	0.333333	0	0.000111616	73.21	0.333333	0	3.32038E-10	128.01	0.333333	0	1.70445E-10	126.91	0.333333	0	7.54708E-07	102.39	0.333333	0	1.91811E-06	102.33	0.333333	0	3.34163E-05	84.975	0.333333	0	3.83882E-05	83.063	0.333333	0	0.000173951	66.536			S	DDFFHRDKDDFFTRSSHEFDGRTGLAPEFAA	X;X;X;X;X;X;X;X;X;X;X;X;X;X;X;X;X;X;X;X;X;X;X;X;X;X;X;X;X;X;X	XXXXXXXXXXXXXXXXXXXXXXXXXXXXXXX	DKDDFFT(0.12)RS(0.44)S(0.44)HEFDGR	DKDDFFT(-5.64)RS(0)S(0)HEFDGR	10	4	-0.061139													0	0	0	0	NaN	0	0	0	0	0	0	0	0	0	0	0	0	NaN	NaN	NaN	NaN	NaN	NaN	NaN	NaN	NaN	NaN	NaN	NaN	0	0	0	0	0	0	0	0	0	0	0	0	0	0	0	0	0	0	0	0	0	0	0	0	0	0	0	0	0	0	0	0	0	0	0	0																																						+	116	43	518	518	1908	2224			32507	28084	QE3_191209_OPL1025_FR_U2OS_TiOx_D	18622	32511	28088	QE3_191209_OPL1025_FR_U2OS_TiOx_F	18950	32512	28089	QE3_191209_OPL1025_FR_U2OS_TiOx_G	19075
CON__P02672	578	CON__P02672	CON__P02672				1	91.4407	6.53119E-06	97.797	89.91	91.441	1	97.7972	6.53119E-06	97.797					0	0		NaN	1	94.7168	3.75123E-05	94.717	1	91.4407	7.49688E-05	91.441	0	0		NaN																										1	S	SAIESKHFKMEDEAESLEDLGFKGAHGTQKG	X;X;X;X;X;X;X;X;X;Oxidation (M);X;X;X;X;X;Phospho (STY);X;X;X;X;X;X;X;X;X;X;X;X;X;X;X	XXXXXXXXXPPPPPPPPPPPPPPXXXXXXXX	MEDEAES(1)LEDLGFK	MEDEAES(91.44)LEDLGFK	7	2	0.38078	By MS/MS		By matching	By MS/MS	By MS/MS	By matching							11375000	11375000	0	0	NaN	2559800	0	1843300	2417900	2631900	1922300	0	0	0	0	0	0	NaN	NaN	NaN	NaN	NaN	NaN	NaN	NaN	NaN	NaN	NaN	NaN	2559800	0	0	0	0	0	1843300	0	0	2417900	0	0	2631900	0	0	1922300	0	0	0	0	0	0	0	0	0	0	0	0	0	0	0	0	0	0	0	0																																						+	117	43	578	578	7784	9190	127779;127780;127781;127782;127783	108498;108499;108500	127781	108500	QE3_191209_OPL1025_FR_U2OS_TiOx_E	37666	127779	108498	QE3_191209_OPL1025_FR_U2OS_TiOx_A	37705	127779	108498	QE3_191209_OPL1025_FR_U2OS_TiOx_A	37705
CON__P05787;P05787;P05787-2	21;21;49	CON__P05787	CON__P05787	Keratin, type II cytoskeletal 8	KRT8	sp|P05787|K2C8_HUMAN Keratin, type II cytoskeletal 8 OS=Homo sapiens OX=9606 GN=KRT8 PE=1 SV=7;sp|P05787-2|K2C8_HUMAN Isoform 2 of Keratin, type II cytoskeletal 8 OS=Homo sapiens OX=9606 GN=KRT8	0.996867	25.3472	2.99504E-09	119.47	102.24	119.47	0.990467	20.0702	1.45315E-06	106.44	0.954493	14.5613	0.00799497	46.663	0.981886	18.6849	9.67985E-06	96.153	0.996867	25.3472	2.99504E-09	119.47	0.93706	12.5428	2.54227E-05	93.152	0	0		NaN	0.900935	8.45625	7.15649E-07	110.56	0.974161	15.7666	0.00034315	70.98	0.755062	6.41578	9.80073E-05	79.88	0.983894	17.9802	2.77833E-06	99.021	0.984995	18.8472	1.69916E-06	105.06	0.30609	0	0.00107761	56.851		2	S	TQKSYKVSTSGPRAFSSRSYTSGPGSRISSS	X;X;X;X;X;X;X;X;X;X;X;X;X;X;X;Phospho (STY);Phospho (STY);X;Phospho (STY);Phospho (STY);Phospho (STY);X;X;X;X;X;X;X;Phospho (STY);Phospho (STY);X	XXXXXXXXXXXXXPPPPPPPPPPPPPPXXXX	AFS(0.997)S(0.038)RS(0.944)Y(0.008)T(0.012)S(0.001)GPGSR	AFS(25.35)S(-14.34)RS(14.34)Y(-20.8)T(-18.79)S(-32.7)GPGS(-60.21)R	3	2	-0.11669	By MS/MS	By MS/MS	By MS/MS	By MS/MS	By MS/MS	By matching	By MS/MS	By MS/MS	By MS/MS	By MS/MS	By MS/MS		746470000	0	746470000	0	NaN	34936000	20984000	34545000	37521000	24020000	19096000	52265000	26799000	24023000	25002000	40044000	0	NaN	NaN	NaN	NaN	NaN	NaN	NaN	NaN	NaN	NaN	NaN	NaN	0	34936000	0	0	20984000	0	0	34545000	0	0	37521000	0	0	24020000	0	0	19096000	0	0	52265000	0	0	26799000	0	0	24023000	0	0	25002000	0	0	40044000	0	0	0	0																																						+	118	45	21	21	344	416;417	5822;5823;5824;5825;5826;5827;5828;5829;5830;5831;5832;5833;5834;5835;5836;5837;5838;5839;5840;5841	5225;5226;5227;5228;5229;5230;5231;5232;5233;5234;5235;5236;5237;5238;5239;5240;5241	5828	5231	QE3_191209_OPL1025_FR_U2OS_TiOx_D	12671	5828	5231	QE3_191209_OPL1025_FR_U2OS_TiOx_D	12671	5828	5231	QE3_191209_OPL1025_FR_U2OS_TiOx_D	12671
CON__P05787;P05787;P05787-2	22;22;50	CON__P05787	CON__P05787	Keratin, type II cytoskeletal 8	KRT8	sp|P05787|K2C8_HUMAN Keratin, type II cytoskeletal 8 OS=Homo sapiens OX=9606 GN=KRT8 PE=1 SV=7;sp|P05787-2|K2C8_HUMAN Isoform 2 of Keratin, type II cytoskeletal 8 OS=Homo sapiens OX=9606 GN=KRT8	0.78525	6.66961	1.69916E-06	105.06	88.661	105.06	0.374295	0	0.00956227	43.794	0	0		NaN	0.464448	0.787786	9.67985E-06	96.153	0.607344	4.87033	1.93284E-06	103.75	0.685264	6.42568	2.54227E-05	93.152	0	0		NaN	0	0		NaN	0	0		NaN	0	0		NaN	0.680838	6.52957	2.77833E-06	99.021	0.78525	6.66961	1.69916E-06	105.06	0.30609	0	0.00107761	56.851		2	S	QKSYKVSTSGPRAFSSRSYTSGPGSRISSSS	X;X;X;X;X;X;X;X;X;X;X;X;X;X;Phospho (STY);Phospho (STY);X;Phospho (STY);X;Phospho (STY);X;X;X;X;X;X;X;Phospho (STY);Phospho (STY);X;Phospho (STY)	XXXXXXXXXXXXPPPPPPPPPPPPPPXXXXX	AFS(0.985)S(0.785)RS(0.18)Y(0.047)T(0.003)SGPGSR	AFS(18.85)S(6.67)RS(-6.67)Y(-12.62)T(-24.47)S(-45.47)GPGS(-76.31)R	4	3	0.024571				By MS/MS	By MS/MS					By MS/MS	By MS/MS		126590000	0	126590000	0	NaN	0	0	0	37521000	24020000	0	0	0	0	25002000	40044000	0	NaN	NaN	NaN	NaN	NaN	NaN	NaN	NaN	NaN	NaN	NaN	NaN	0	0	0	0	0	0	0	0	0	0	37521000	0	0	24020000	0	0	0	0	0	0	0	0	0	0	0	0	0	0	25002000	0	0	40044000	0	0	0	0																																						+	119	45	22	22	344	416;417	5829;5830;5836;5838	5232;5233;5239;5241	5838	5241	QE3_191209_OPL1025_FR_U2OS_TiOx_K	12755	5838	5241	QE3_191209_OPL1025_FR_U2OS_TiOx_K	12755	5838	5241	QE3_191209_OPL1025_FR_U2OS_TiOx_K	12755
CON__P05787;P05787;P05787-2	24;24;52	CON__P05787	CON__P05787	Keratin, type II cytoskeletal 8	KRT8	sp|P05787|K2C8_HUMAN Keratin, type II cytoskeletal 8 OS=Homo sapiens OX=9606 GN=KRT8 PE=1 SV=7;sp|P05787-2|K2C8_HUMAN Isoform 2 of Keratin, type II cytoskeletal 8 OS=Homo sapiens OX=9606 GN=KRT8	0.962516	17.9802	2.96808E-22	180.15	130.32	81.594	0.932173	14.1867	5.88393E-10	138.23	0.787086	5.78072	0.000177956	87.789	0.861463	11.9857	2.96808E-22	180.15	0.944204	14.3378	1.62194E-10	145.91	0.866614	8.12794	1.46695E-21	168.46	0.600984	1.89863	0.000703238	70.389	0.81023	7.98989	7.15649E-07	110.56	0.948012	14.4981	0.00034315	70.98	0.563864	1.85885	9.80073E-05	79.88	0.962516	17.9802	8.69613E-15	149.23	0.721299	5.85381	0.000452021	72.096	0.30609	0	0.00107761	56.851		1;2	S	SYKVSTSGPRAFSSRSYTSGPGSRISSSSFS	X;X;X;X;X;X;X;X;X;X;X;X;Phospho (STY);X;X;Phospho (STY);X;X;X;X;X;X;X;X;X;Phospho (STY);X;X;Phospho (STY);X;Phospho (STY)	XXXXXXXXXXPPPPPPPPPPPPPPXXXXXXX	AFS(0.984)S(0.027)RS(0.963)Y(0.007)T(0.015)S(0.004)GPGSR	AFS(17.98)S(-17.98)RS(17.98)Y(-21.35)T(-17.98)S(-24)GPGS(-42.26)R	6	2	-0.040607	By MS/MS	By MS/MS	By MS/MS	By MS/MS	By MS/MS	By MS/MS	By MS/MS	By MS/MS	By MS/MS	By MS/MS	By MS/MS		805530000	276120000	529420000	0	NaN	91537000	58300000	103950000	82265000	37483000	32039000	66308000	40942000	29731000	58052000	82742000	0	NaN	NaN	NaN	NaN	NaN	NaN	NaN	NaN	NaN	NaN	NaN	NaN	32967000	58570000	0	29100000	29199000	0	44908000	59045000	0	33673000	48592000	0	37483000	0	0	32039000	0	0	0	66308000	0	0	40942000	0	0	29731000	0	31992000	26061000	0	33957000	48785000	0	0	0	0																																						+	120	45	24	24	344;12662;12663	416;417;15161;15162	5822;5824;5826;5828;5831;5832;5833;5834;5835;5837;5839;5840;5841;206467;206468;206469;206470;206471;206472;206476;206477	5225;5227;5229;5231;5234;5235;5236;5237;5238;5240;173956;173957;173958;173959;173960;173961;173965;173966	5835	5238	QE3_191209_OPL1025_FR_U2OS_TiOx_J	12907	206469	173958	QE3_191209_OPL1025_FR_U2OS_TiOx_C	3466	206469	173958	QE3_191209_OPL1025_FR_U2OS_TiOx_C	3466
CON__P05787;P05787;P05787-2;CON__Q922U2;CON__Q5XQN5;CON__Q9H552	274;274;302;347;354;290	CON__P05787	CON__P05787	Keratin, type II cytoskeletal 8	KRT8	sp|P05787|K2C8_HUMAN Keratin, type II cytoskeletal 8 OS=Homo sapiens OX=9606 GN=KRT8 PE=1 SV=7;sp|P05787-2|K2C8_HUMAN Isoform 2 of Keratin, type II cytoskeletal 8 OS=Homo sapiens OX=9606 GN=KRT8	1	95.7298	1.17227E-06	103.83	72.445	103.83	0.999999	62.2022	0.000144176	77.078	1	71.7706	6.64623E-05	79.875	0	0		NaN	1	85.9856	1.22463E-05	94.09	0.999994	52.2275	0.000838251	63.76	0.999995	52.8324	0.000947286	60.937	1	95.7298	1.17227E-06	103.83	1	85.2438	1.45628E-05	93.348	0.999937	42.0192	0.00291598	50.532	1	70.1551	9.87725E-05	82.202	0.999995	53.1077	0.000895196	61.212	1	68.974	9.26486E-05	83.182		1	S	IIAEVKAQYEDIANRSRAEAESMYQIKYEEL	X;X;X;X;X;X;X;X;X;X;X;X;X;X;X;Phospho (STY);X;X;X;X;X;X;X;X;X;X;X;X;X;X;X	XXXXXXPPPPPPPPPPPPPPPPPPPPPXXXX	AQYEDIANRS(1)R	AQY(-95.73)EDIANRS(95.73)R	10	3	0.93593	By MS/MS	By MS/MS	By matching	By MS/MS	By matching	By MS/MS	By MS/MS	By MS/MS	By MS/MS	By MS/MS	By MS/MS	By MS/MS	204740000	204740000	0	0	NaN	6473000	7677400	9861500	11424000	7242500	9498100	12288000	11308000	7092300	7771300	8198700	8230300	NaN	NaN	NaN	NaN	NaN	NaN	NaN	NaN	NaN	NaN	NaN	NaN	6473000	0	0	7677400	0	0	9861500	0	0	11424000	0	0	7242500	0	0	9498100	0	0	12288000	0	0	11308000	0	0	7092300	0	0	7771300	0	0	8198700	0	0	8230300	0	0																																						+	121	45	274	274	865;11999	1042;14328	14737;14738;14739;14740;14741;14742;14743;14744;14745;14746;14747;14748;14749;14750;14751;14752;14753;14754;14755;14756;14757;195414;195415;195416;195417;195418;195419;195420;195421;195422	13563;13564;13565;13566;13567;13568;13569;13570;13571;13572;13573;13574;13575;13576;13577;13578;164691;164692;164693;164694	14744	13570	QE3_191209_OPL1025_FR_U2OS_TiOx_G	6867	14744	13570	QE3_191209_OPL1025_FR_U2OS_TiOx_G	6867	14744	13570	QE3_191209_OPL1025_FR_U2OS_TiOx_G	6867
CON__P05787;P05787;P05787-2;CON__H-INV:HIT000292931	330;330;358;290	CON__P05787	CON__P05787	Keratin, type II cytoskeletal 8	KRT8	sp|P05787|K2C8_HUMAN Keratin, type II cytoskeletal 8 OS=Homo sapiens OX=9606 GN=KRT8 PE=1 SV=7;sp|P05787-2|K2C8_HUMAN Isoform 2 of Keratin, type II cytoskeletal 8 OS=Homo sapiens OX=9606 GN=KRT8	1	47.3921	0.000472117	70.889	42.083	47.392	0	0		NaN	0	0		NaN	0	0		NaN	1	50.7521	0.00135474	50.752	1	47.1549	0.001712	47.155	0	0		NaN	0	0		NaN	0	0		NaN	0	0		NaN	0	0		NaN	1	47.3921	0.000472117	70.889						1	S	SRLQAEIEGLKGQRASLEAAIADAEQRGELA	X;X;X;X;X;X;X;X;X;X;X;X;X;X;X;Phospho (STY);X;X;X;X;X;X;X;X;X;X;X;X;X;X;X	XXXXXXXXXXXPPPPPPPPPPPPPPPPXXXX	GQRAS(1)LEAAIADAEQR	GQRAS(47.39)LEAAIADAEQR	5	3	0.2213	By matching	By matching	By matching	By MS/MS	By MS/MS	By matching	By matching	By matching	By matching	By matching	By MS/MS		19645000	19645000	0	0	NaN	1811600	1727300	2291700	2376900	2190600	2264600	1440300	1258600	1594700	1175600	1512900	0	NaN	NaN	NaN	NaN	NaN	NaN	NaN	NaN	NaN	NaN	NaN	NaN	1811600	0	0	1727300	0	0	2291700	0	0	2376900	0	0	2190600	0	0	2264600	0	0	1440300	0	0	1258600	0	0	1594700	0	0	1175600	0	0	1512900	0	0	0	0	0																																						+	122	45	330	330	959;4554	1151;5359	16318;75089;75090;75091;75092;75093;75094;75095;75096;75097;75098;75099	14847;63014;63015;63016	75091	63016	QE3_191209_OPL1025_FR_U2OS_TiOx_K	25974	16318	14847	QE3_191209_OPL1025_FR_U2OS_TiOx_K	34208	16318	14847	QE3_191209_OPL1025_FR_U2OS_TiOx_K	34208
CON__P05787;P05787;P05787-2	475;475;503	CON__P05787	CON__P05787	Keratin, type II cytoskeletal 8	KRT8	sp|P05787|K2C8_HUMAN Keratin, type II cytoskeletal 8 OS=Homo sapiens OX=9606 GN=KRT8 PE=1 SV=7;sp|P05787-2|K2C8_HUMAN Isoform 2 of Keratin, type II cytoskeletal 8 OS=Homo sapiens OX=9606 GN=KRT8	0.99883	30.4814	1.66167E-20	134.14	98.599	85.522	0.820429	9.60835	2.36485E-20	129.05	0.96877	17.1361	1.83471E-14	126.63	0.945394	12.6744	7.17841E-09	102.65	0.99781	28.5584	1.66167E-20	134.14	0.81372	6.5709	4.33864E-09	106.3	0.948674	14.6901	7.13698E-05	83.226	0.996274	26.3562	2.36485E-20	129.05	0.92358	13.8329	0.009798	51.013	0.998815	30.72	2.77112E-06	98.105	0.995733	25.7186	1.29446E-08	99.5	0.99883	30.4814	2.22627E-20	130.06	0	0		NaN		1	S	AVVVKKIETRDGKLVSESSDVLPK_______	X;X;X;X;X;X;X;X;X;X;X;X;X;X;X;Phospho (STY);X;X;X;X;X;X;X;X;X;X;X;X;X;X;X	XXXXXXXXXXPPPPPPPPPPPPPPXXXXXXX	LVS(0.999)ES(0.001)SDVLPK	LVS(30.48)ES(-30.48)S(-35.59)DVLPK	3	2	1.249	By MS/MS	By matching	By MS/MS	By MS/MS	By MS/MS	By MS/MS	By MS/MS	By matching	By MS/MS	By MS/MS	By MS/MS	By matching	104780000	104780000	0	0	NaN	3185100	3257200	2854700	4241200	1664700	2238400	3221900	2277200	2801700	2437300	3080900	3698800	NaN	NaN	NaN	NaN	NaN	NaN	NaN	NaN	NaN	NaN	NaN	NaN	3185100	0	0	3257200	0	0	2854700	0	0	4241200	0	0	1664700	0	0	2238400	0	0	3221900	0	0	2277200	0	0	2801700	0	0	2437300	0	0	3080900	0	0	3698800	0	0																																						+	123	45	475	475	1689;7701	1984;9053	28652;28653;28654;28655;28656;28658;28659;28660;28661;28662;28663;28664;28665;28666;28668;126151;126152;126153;126154;126155;126156;126157;126158;126159;126160;126161;126162;126163	25396;25397;25398;25399;25400;25402;25403;25404;25405;25406;25407;25408;106890;106891;106892;106893;106894;106895;106896;106897;106898;106899;106900	126160	106900	QE3_191209_OPL1025_FR_U2OS_TiOx_K	24357	28657	25401	QE3_191209_OPL1025_FR_U2OS_TiOx_D	22355	28657	25401	QE3_191209_OPL1025_FR_U2OS_TiOx_D	22355
CON__P05787;P05787;P05787-2	34;34;62	CON__P05787	CON__P05787	Keratin, type II cytoskeletal 8	KRT8	sp|P05787|K2C8_HUMAN Keratin, type II cytoskeletal 8 OS=Homo sapiens OX=9606 GN=KRT8 PE=1 SV=7;sp|P05787-2|K2C8_HUMAN Isoform 2 of Keratin, type II cytoskeletal 8 OS=Homo sapiens OX=9606 GN=KRT8	0.99749	27.2292	0.00215807	67.726	8.2997	67.726	0.99749	27.2292	0.00215807	67.726																					0	0		NaN					0	0		NaN	0	0		NaN					0.748721	5.68535	0.00879558	48.284		1	S	AFSSRSYTSGPGSRISSSSFSRVGSSNFRGG	X;X;Phospho (STY);Phospho (STY);X;Phospho (STY);Phospho (STY);Phospho (STY);X;X;X;X;X;X;X;Phospho (STY);X;X;X;X;X;X;X;X;Phospho (STY);X;X;X;X;X;X	XXXXXXXXXXXXXXPPPPPPPPXXXXXXXXX	IS(0.997)S(0.002)SSFSR	IS(27.23)S(-27.23)S(-33.03)S(-39.52)FS(-48.48)R	2	2	0.038191	By MS/MS											By MS/MS	25755000	25755000	0	0	NaN	18975000	0	0	0	0	0	0	0	0	0	0	6779700	NaN	NaN	NaN	NaN	NaN	NaN	NaN	NaN	NaN	NaN	NaN	NaN	18975000	0	0	0	0	0	0	0	0	0	0	0	0	0	0	0	0	0	0	0	0	0	0	0	0	0	0	0	0	0	0	0	0	6779700	0	0																																						+	124	45	34	34	5742;12663	6771;15162	95545;95556	80878;80889	95545	80878	QE3_191209_OPL1025_FR_U2OS_TiOx_A	10097	95545	80878	QE3_191209_OPL1025_FR_U2OS_TiOx_A	10097	95545	80878	QE3_191209_OPL1025_FR_U2OS_TiOx_A	10097
CON__P05787;P05787;P05787-2	35;35;63	CON__P05787	CON__P05787	Keratin, type II cytoskeletal 8	KRT8	sp|P05787|K2C8_HUMAN Keratin, type II cytoskeletal 8 OS=Homo sapiens OX=9606 GN=KRT8 PE=1 SV=7;sp|P05787-2|K2C8_HUMAN Isoform 2 of Keratin, type II cytoskeletal 8 OS=Homo sapiens OX=9606 GN=KRT8	0.176744	0	0.00835478	41.257	26.329	41.257																									0	0		NaN					0	0		NaN	0	0		NaN	0.176744	0	0.00835478	41.257	0	0		NaN			S	FSSRSYTSGPGSRISSSSFSRVGSSNFRGGL	X;Phospho (STY);Phospho (STY);X;Phospho (STY);Phospho (STY);Phospho (STY);X;X;X;X;X;X;X;X;Phospho (STY);X;X;X;X;X;X;X;Phospho (STY);X;X;X;X;X;X;X	XXXXPPPPPPPPPPPPPPPPPXXXXXXXXXX	SYTS(0.004)GPGS(0.144)RIS(0.144)S(0.177)S(0.177)S(0.177)FS(0.177)R	S(-40.12)Y(-40.18)T(-27.8)S(-16.71)GPGS(-0.88)RIS(-0.88)S(0)S(0)S(0)FS(0)R	12	3	0.5726													0	0	0	0	NaN	0	0	0	0	0	0	0	0	0	0	0	0	NaN	NaN	NaN	NaN	NaN	NaN	NaN	NaN	NaN	NaN	NaN	NaN	0	0	0	0	0	0	0	0	0	0	0	0	0	0	0	0	0	0	0	0	0	0	0	0	0	0	0	0	0	0	0	0	0	0	0	0																																						+	125	45	35	35	5742;12663	6771;15162			206479	173968	QE3_191209_OPL1025_FR_U2OS_TiOx_K	14538	206479	173968	QE3_191209_OPL1025_FR_U2OS_TiOx_K	14538	206479	173968	QE3_191209_OPL1025_FR_U2OS_TiOx_K	14538
CON__P05787;P05787;P05787-2	36;36;64	CON__P05787	CON__P05787	Keratin, type II cytoskeletal 8	KRT8	sp|P05787|K2C8_HUMAN Keratin, type II cytoskeletal 8 OS=Homo sapiens OX=9606 GN=KRT8 PE=1 SV=7;sp|P05787-2|K2C8_HUMAN Isoform 2 of Keratin, type II cytoskeletal 8 OS=Homo sapiens OX=9606 GN=KRT8	0.176744	0	0.00835478	41.257	26.329	41.257																									0	0		NaN					0	0		NaN	0	0		NaN	0.176744	0	0.00835478	41.257	0	0		NaN			S	SSRSYTSGPGSRISSSSFSRVGSSNFRGGLG	Phospho (STY);Phospho (STY);X;Phospho (STY);Phospho (STY);Phospho (STY);X;X;X;X;X;X;X;X;X;X;X;X;X;X;X;X;Phospho (STY);X;X;X;X;X;X;X;X	XXXXXXXXXXXXXXXXXXXXXXXXXXXXXXX	SYTS(0.004)GPGS(0.144)RIS(0.144)S(0.177)S(0.177)S(0.177)FS(0.177)R	S(-40.12)Y(-40.18)T(-27.8)S(-16.71)GPGS(-0.88)RIS(-0.88)S(0)S(0)S(0)FS(0)R	13	3	0.5726													0	0	0	0	NaN	0	0	0	0	0	0	0	0	0	0	0	0	NaN	NaN	NaN	NaN	NaN	NaN	NaN	NaN	NaN	NaN	NaN	NaN	0	0	0	0	0	0	0	0	0	0	0	0	0	0	0	0	0	0	0	0	0	0	0	0	0	0	0	0	0	0	0	0	0	0	0	0																																						+	126	45	36	36	5742;12663	6771;15162			206479	173968	QE3_191209_OPL1025_FR_U2OS_TiOx_K	14538	206479	173968	QE3_191209_OPL1025_FR_U2OS_TiOx_K	14538	206479	173968	QE3_191209_OPL1025_FR_U2OS_TiOx_K	14538
CON__P05787;P05787;P05787-2	37;37;65	CON__P05787	CON__P05787	Keratin, type II cytoskeletal 8	KRT8	sp|P05787|K2C8_HUMAN Keratin, type II cytoskeletal 8 OS=Homo sapiens OX=9606 GN=KRT8 PE=1 SV=7;sp|P05787-2|K2C8_HUMAN Isoform 2 of Keratin, type II cytoskeletal 8 OS=Homo sapiens OX=9606 GN=KRT8	0.931532	14.398	2.11816E-06	121.6	7.2022	121.6	0.928428	14.2386	5.08084E-05	110.38	0.922873	14.3842	5.32171E-06	114.4													0.900741	12.3333	5.08084E-05	110.38	0.767764	5.8321	0.000180254	98.943					0.842718	8.32009	5.08084E-05	110.38	0.931532	14.398	2.11816E-06	121.6	0.767861	6.23349	0.00146823	75.509	0	0		NaN		1	S	SRSYTSGPGSRISSSSFSRVGSSNFRGGLGG	Phospho (STY);X;Phospho (STY);Phospho (STY);Phospho (STY);X;X;X;X;X;X;X;X;X;X;Phospho (STY);X;X;X;X;X;Phospho (STY);X;X;X;X;X;X;X;X;X	XXXXXXXXXXXPPPPPPPPXXXXXXXXXXXX	ISS(0.001)S(0.034)S(0.932)FS(0.034)R	IS(-66.14)S(-30.7)S(-14.4)S(14.4)FS(-14.4)R	5	2	0.42022	By MS/MS	By MS/MS				By MS/MS	By MS/MS		By MS/MS	By MS/MS	By MS/MS	By matching	52402000	52402000	0	0	NaN	5264300	7858700	0	0	0	6183100	6822100	0	7409500	5188000	7516400	6160200	NaN	NaN	NaN	NaN	NaN	NaN	NaN	NaN	NaN	NaN	NaN	NaN	5264300	0	0	7858700	0	0	0	0	0	0	0	0	0	0	0	6183100	0	0	6822100	0	0	0	0	0	7409500	0	0	5188000	0	0	7516400	0	0	6160200	0	0																																						+	127	45	37	37	5742;12663	6771;15162	95544;95546;95550;95551;95553;95554;95555;95561	80877;80879;80883;80884;80886;80887;80888	95554	80887	QE3_191209_OPL1025_FR_U2OS_TiOx_J	9110	95554	80887	QE3_191209_OPL1025_FR_U2OS_TiOx_J	9110	95554	80887	QE3_191209_OPL1025_FR_U2OS_TiOx_J	9110
CON__P05787;P05787;P05787-2	39;39;67	CON__P05787	CON__P05787	Keratin, type II cytoskeletal 8	KRT8	sp|P05787|K2C8_HUMAN Keratin, type II cytoskeletal 8 OS=Homo sapiens OX=9606 GN=KRT8 PE=1 SV=7;sp|P05787-2|K2C8_HUMAN Isoform 2 of Keratin, type II cytoskeletal 8 OS=Homo sapiens OX=9606 GN=KRT8	0.979869	17.4786	0.00015938	100.79	13.303	100.79	0.831232	8.85755	0.00169752	72.922					0.979869	17.4786	0.00015938	100.79	0.934611	12.3516	0.00138784	76.416	0.900069	10.6004	0.000656895	88.134					0	0		NaN	0.808533	8.2409	0.00155216	74.562	0	0		NaN	0	0		NaN	0.176744	0	0.00835478	41.257	0	0		NaN		1	S	SYTSGPGSRISSSSFSRVGSSNFRGGLGGGY	Phospho (STY);Phospho (STY);Phospho (STY);X;X;X;X;X;X;X;X;X;X;X;X;Phospho (STY);X;X;X;Phospho (STY);X;X;X;X;X;X;X;X;X;X;X	XXXXXXXXXPPPPPPPPXXXXXXXXXXXXXX	ISSS(0.003)S(0.018)FS(0.98)R	IS(-70.6)S(-41.42)S(-25.85)S(-17.48)FS(17.48)R	7	2	0.062324	By MS/MS		By MS/MS	By MS/MS	By MS/MS		By matching	By MS/MS	By matching	By matching		By matching	123240000	123240000	0	0	NaN	14971000	0	19615000	16434000	10854000	0	19564000	12151000	7808700	7661100	0	14182000	NaN	NaN	NaN	NaN	NaN	NaN	NaN	NaN	NaN	NaN	NaN	NaN	14971000	0	0	0	0	0	19615000	0	0	16434000	0	0	10854000	0	0	0	0	0	19564000	0	0	12151000	0	0	7808700	0	0	7661100	0	0	0	0	0	14182000	0	0																																						+	128	45	39	39	5742;12663	6771;15162	95543;95547;95548;95549;95552;95557;95558;95559;95560	80876;80880;80881;80882;80885	95547	80880	QE3_191209_OPL1025_FR_U2OS_TiOx_C	7856	95547	80880	QE3_191209_OPL1025_FR_U2OS_TiOx_C	7856	95547	80880	QE3_191209_OPL1025_FR_U2OS_TiOx_C	7856
CON__P05787;P05787;P05787-2;CON__REFSEQ:XP_092267	410;410;438;140	CON__P05787	CON__P05787	Keratin, type II cytoskeletal 8	KRT8	sp|P05787|K2C8_HUMAN Keratin, type II cytoskeletal 8 OS=Homo sapiens OX=9606 GN=KRT8 PE=1 SV=7;sp|P05787-2|K2C8_HUMAN Isoform 2 of Keratin, type II cytoskeletal 8 OS=Homo sapiens OX=9606 GN=KRT8	0.876668	8.5722	0.00111297	57.499	46.455	44.045					0	0		NaN					0	0		NaN									0.784379	5.61141	0.00111297	57.499	0	0		NaN	0	0		NaN	0	0		NaN	0.876668	8.5722	0.00571341	44.045	0	0		NaN		1	S	LEGEESRLESGMQNMSIHTKTTSGYAGGLSS	X;X;X;X;X;X;X;X;X;X;X;X;X;X;X;Phospho (STY);X;X;X;X;X;X;X;X;X;X;X;X;X;X;X	XXXXXXXPPPPPPPPPPPPPXXXXXXXXXXX	LES(0.002)GMQNMS(0.877)IHT(0.122)K	LES(-27.55)GMQNMS(8.57)IHT(-8.57)K	9	3	0.23033		By matching		By matching			By MS/MS	By matching	By matching	By matching	By MS/MS	By matching	19265000	19265000	0	0	0.14164	0	1008900	0	3801600	0	0	4134800	2103100	1730500	930790	3559000	1996100	0	0.10645	0	NaN	NaN	0	0.17183	0.19104	0.12897	0.17871	0.17205	0.18976	0	0	0	1008900	0	0	0	0	0	3801600	0	0	0	0	0	0	0	0	4134800	0	0	2103100	0	0	1730500	0	0	930790	0	0	3559000	0	0	1996100	0	0																																						+	129	45	410	410	6959	8208	115966;115967;115968;115969;115970;115971;115972;115973	98621;98622	115967	98622	QE3_191209_OPL1025_FR_U2OS_TiOx_K	13333	115966	98621	QE3_191209_OPL1025_FR_U2OS_TiOx_G	13600	115966	98621	QE3_191209_OPL1025_FR_U2OS_TiOx_G	13600
CON__P05787;P05787;P05787-2;CON__Q9H552	2;2;30;23	CON__P05787	CON__P05787	Keratin, type II cytoskeletal 8	KRT8	sp|P05787|K2C8_HUMAN Keratin, type II cytoskeletal 8 OS=Homo sapiens OX=9606 GN=KRT8 PE=1 SV=7;sp|P05787-2|K2C8_HUMAN Isoform 2 of Keratin, type II cytoskeletal 8 OS=Homo sapiens OX=9606 GN=KRT8	0.999956	43.607	0.00229958	88.136	29.155	85.716	0.998655	28.7072	0.00586657	70.816					0.998571	28.4426	0.00592718	70.552	0.999886	39.416	0.00347736	81.525	0	0		NaN	0.996181	24.1645	0.00690713	66.273	0.999956	43.607	0.00273075	85.716	0.999392	32.158	0.00507615	74.267	0.994801	22.8178	0.00721559	64.927	0.999746	35.9515	0.00420721	78.06	0.999837	37.8766	0.00376626	79.986	0.999713	35.4201	0.00229958	88.136		1	S	______________MSIRVTQKSYKVSTSGP	X;X;X;X;X;X;X;X;X;X;X;X;X;X;X;Phospho (STY);X;X;X;X;X;X;X;X;X;X;X;X;X;X;X	XXXXXXXXXXXXXXXPPPPPPPXXXXXXXXX	S(1)IRVTQK	S(43.61)IRVT(-43.61)QK	1	2	0.38713	By MS/MS		By MS/MS	By MS/MS	By matching	By MS/MS	By MS/MS	By MS/MS	By MS/MS	By MS/MS	By MS/MS	By MS/MS	123920000	123920000	0	0	NaN	13713000	0	13411000	11713000	8291100	7312400	18509000	8862300	7225600	9353000	13519000	12011000	NaN	NaN	NaN	NaN	NaN	NaN	NaN	NaN	NaN	NaN	NaN	NaN	13713000	0	0	0	0	0	13411000	0	0	11713000	0	0	8291100	0	0	7312400	0	0	18509000	0	0	8862300	0	0	7225600	0	0	9353000	0	0	13519000	0	0	12011000	0	0																																						+	130	45	2	2	11155	13313	182385;182386;182387;182388;182389;182390;182391;182392;182393;182394;182395	153460;153461;153462;153463;153464;153465;153466;153467;153468;153469	182389	153464	QE3_191209_OPL1025_FR_U2OS_TiOx_G	8140	182394	153469	QE3_191209_OPL1025_FR_U2OS_TiOx_L	7792	182394	153469	QE3_191209_OPL1025_FR_U2OS_TiOx_L	7792
CON__P05787;P05787;P05787-2;CON__H-INV:HIT000292931;CON__H-INV:HIT000016045	253;253;281;213;86	CON__P05787	CON__P05787	Keratin, type II cytoskeletal 8	KRT8	sp|P05787|K2C8_HUMAN Keratin, type II cytoskeletal 8 OS=Homo sapiens OX=9606 GN=KRT8 PE=1 SV=7;sp|P05787-2|K2C8_HUMAN Isoform 2 of Keratin, type II cytoskeletal 8 OS=Homo sapiens OX=9606 GN=KRT8	1	99.5467	7.22532E-77	234.92	193.76	196.15	1	94.2298	1.66264E-49	208.95	1	94.6794	7.22532E-77	234.92	1	94.173	2.38966E-62	222.25	1	76.1281	2.10762E-49	206.69	1	87.6874	5.29403E-21	163.51	1	75.1704	1.49268E-09	124.12	1	71.5635	2.18829E-09	120.59	1	99.5467	1.88065E-38	196.15	1	84.9063	2.49273E-20	154.36	1	88.6577	6.18354E-38	186.76	1	78.9636	2.91294E-20	152.4	1	92.2706	1.88065E-38	196.15		1	S	QISDTSVVLSMDNSRSLDMDSIIAEVKAQYE	X;X;X;X;X;X;X;X;X;X;X;X;X;X;X;Phospho (STY);X;X;X;X;X;X;X;X;X;X;X;X;X;X;X	XXXXXXXXXXXXXXXPPPPPPPPPPPPXXXX	S(1)LDMDSIIAEVK	S(99.55)LDMDS(-99.55)IIAEVK	1	2	0.66651	By MS/MS	By MS/MS	By MS/MS	By MS/MS	By MS/MS	By MS/MS	By MS/MS	By MS/MS	By MS/MS	By MS/MS	By MS/MS	By MS/MS	54936000	54936000	0	0	1.6175	7725700	3033100	2018700	5126300	5466400	4839500	4252600	3284300	2092200	4630500	1438900	5308300	1.9563	1.0688	0.61694	1.5291	3.0029	1.9999	0.91757	1.5657	0.81646	3.2151	0.47785	2.0699	7725700	0	0	3033100	0	0	2018700	0	0	5126300	0	0	5466400	0	0	4839500	0	0	4252600	0	0	3284300	0	0	2092200	0	0	4630500	0	0	1438900	0	0	5308300	0	0																																						+	131	45	253	253	11323	13520	185232;185233;185235;185236;185239;185240;185241;185243;185244;185246;185247;185249;185251;185253;185254;185259	156015;156016;156018;156019;156022;156023;156024;156026;156027;156029;156030;156032;156034	185244	156027	QE3_191209_OPL1025_FR_U2OS_TiOx_H	51448	185233	156016	QE3_191209_OPL1025_FR_U2OS_TiOx_B	51651	185233	156016	QE3_191209_OPL1025_FR_U2OS_TiOx_B	51651
CON__P05787;P05787;P05787-2;CON__H-INV:HIT000292931;CON__H-INV:HIT000016045	258;258;286;218;91	CON__P05787	CON__P05787	Keratin, type II cytoskeletal 8	KRT8	sp|P05787|K2C8_HUMAN Keratin, type II cytoskeletal 8 OS=Homo sapiens OX=9606 GN=KRT8 PE=1 SV=7;sp|P05787-2|K2C8_HUMAN Isoform 2 of Keratin, type II cytoskeletal 8 OS=Homo sapiens OX=9606 GN=KRT8	1	103.898	6.77546E-29	167.14	116.86	147.18					0	0		NaN	1	97.9692	2.83947E-20	152.74	1	99.8923	6.77546E-29	167.14	1	70.729	1.52896E-06	106.32	0	0		NaN	1	103.898	7.49501E-15	147.18	0	0		NaN	1	84.9676	1.5102E-07	113.76	1	89.1024	9.20152E-14	125.53	0	0		NaN	1	78.2719	9.27277E-15	146.79		1	S	SVVLSMDNSRSLDMDSIIAEVKAQYEDIANR	X;X;X;X;X;X;X;X;X;X;X;X;X;X;X;Phospho (STY);X;X;X;X;X;X;X;X;X;X;X;X;X;X;X	XXXXXXXXXXPPPPPPPPPPPPXXXXXXXXX	SLDMDS(1)IIAEVK	S(-103.9)LDMDS(103.9)IIAEVK	6	2	-0.189		By matching	By MS/MS	By MS/MS	By MS/MS	By matching	By MS/MS	By matching	By MS/MS	By MS/MS	By matching	By MS/MS	48183000	48183000	0	0	1.4187	0	2864300	4008400	0	2045500	2709100	5294400	4984200	1836400	0	5600100	5614600	0	1.0093	1.225	0	1.1237	1.1195	1.1423	2.376	0.71663	0	1.8597	2.1893	0	0	0	2864300	0	0	4008400	0	0	0	0	0	2045500	0	0	2709100	0	0	5294400	0	0	4984200	0	0	1836400	0	0	0	0	0	5600100	0	0	5614600	0	0																																						+	132	45	258	258	11323	13520	185234;185237;185238;185242;185245;185248;185250;185252;185255;185256;185257;185258;185260;185261;185262	156017;156020;156021;156025;156028;156031;156033	185242	156025	QE3_191209_OPL1025_FR_U2OS_TiOx_G	49869	185237	156020	QE3_191209_OPL1025_FR_U2OS_TiOx_D	49798	185237	156020	QE3_191209_OPL1025_FR_U2OS_TiOx_D	49798
CON__P05787;P05787;P05787-2	43;43;71	CON__P05787	CON__P05787	Keratin, type II cytoskeletal 8	KRT8	sp|P05787|K2C8_HUMAN Keratin, type II cytoskeletal 8 OS=Homo sapiens OX=9606 GN=KRT8 PE=1 SV=7;sp|P05787-2|K2C8_HUMAN Isoform 2 of Keratin, type II cytoskeletal 8 OS=Homo sapiens OX=9606 GN=KRT8	0.998783	29.1426	2.79613E-06	128.36	115.32	122.52	0.953689	13.1372	0.00106023	97.635	0.75604	4.91226	0.019865	56.258	0	0		NaN	0	0		NaN	0	0		NaN	0.966697	14.6281	0.000373576	108.74	0.998719	28.9195	2.79613E-06	128.36	0.998783	29.1426	7.687E-06	122.52	0.958968	13.6868	0.00625306	79.986	0.98039	16.9892	0.000948546	99.442	0.983562	17.7696	0.00163939	95.502	0	0		NaN		1	S	GPGSRISSSSFSRVGSSNFRGGLGGGYGGAS	X;X;X;X;X;X;Phospho (STY);Phospho (STY);X;Phospho (STY);X;Phospho (STY);X;X;X;Phospho (STY);X;X;X;X;X;X;X;X;X;X;X;X;X;X;X	XXXXXXXXXXXXXPPPPPPPXXXXXXXXXXX	VGS(0.999)S(0.001)NFR	VGS(29.14)S(-29.14)NFR	3	2	0.12127	By MS/MS	By matching	By matching	By matching	By matching	By MS/MS	By MS/MS	By MS/MS	By MS/MS	By MS/MS	By MS/MS	By matching	46860000	46860000	0	0	NaN	6805300	2598200	3634600	3802600	4267000	4266800	4247800	3071600	3931600	3463000	3116400	3655500	NaN	NaN	NaN	NaN	NaN	NaN	NaN	NaN	NaN	NaN	NaN	NaN	6805300	0	0	2598200	0	0	3634600	0	0	3802600	0	0	4267000	0	0	4266800	0	0	4247800	0	0	3071600	0	0	3931600	0	0	3463000	0	0	3116400	0	0	3655500	0	0																																						+	133	45	43	43	13769	16524	224717;224718;224719;224720;224721;224722;224723;224724;224725;224726;224727;224728	189905;189906;189907;189908;189909;189910;189911;189912	224721	189909	QE3_191209_OPL1025_FR_U2OS_TiOx_H	6534	224720	189908	QE3_191209_OPL1025_FR_U2OS_TiOx_G	6694	224720	189908	QE3_191209_OPL1025_FR_U2OS_TiOx_G	6694
CON__P05787;P05787;P05787-2;CON__H-INV:HIT000292931	291;291;319;251	CON__P05787	CON__P05787	Keratin, type II cytoskeletal 8	KRT8	sp|P05787|K2C8_HUMAN Keratin, type II cytoskeletal 8 OS=Homo sapiens OX=9606 GN=KRT8 PE=1 SV=7;sp|P05787-2|K2C8_HUMAN Isoform 2 of Keratin, type II cytoskeletal 8 OS=Homo sapiens OX=9606 GN=KRT8	0.999998	56.7934	8.83143E-05	77.74	6.4723	77.74													0	0		NaN									0	0		NaN	0	0		NaN									0	0		NaN	0.999998	56.7934	8.83143E-05	77.74			S	AEAESMYQIKYEELQSLAGKHGDDLRRTKTE	X;X;X;X;X;X;X;X;X;X;X;X;X;X;X;Phospho (STY);X;X;X;X;X;X;X;X;X;X;X;X;X;X;X	XXXXXXXXXXPPPPPPPPPPXXXXXXXXXXX	YEELQS(1)LAGK	Y(-56.79)EELQS(56.79)LAGK	6	2	0.41376				By matching			By matching	By matching			By matching	By matching	15895000	15895000	0	0	NaN	0	0	0	3607400	0	0	3949400	3329300	0	0	2653800	2355300	NaN	NaN	NaN	NaN	NaN	NaN	NaN	NaN	NaN	NaN	NaN	NaN	0	0	0	0	0	0	0	0	0	3607400	0	0	0	0	0	0	0	0	3949400	0	0	3329300	0	0	0	0	0	0	0	0	2653800	0	0	2355300	0	0																																						+	134	45	291	291	14318	17152	233542;233543;233544;233545;233546	197533	233542	197533	QE3_191209_OPL1025_FR_U2OS_TiOx_L	23124	233542	197533	QE3_191209_OPL1025_FR_U2OS_TiOx_L	23124	233542	197533	QE3_191209_OPL1025_FR_U2OS_TiOx_L	23124
CON__P06868	365	CON__P06868	CON__P06868				0.495706	0	0.00617866	42.863	36.429	42.863	0	0		NaN	0	0		NaN	0	0		NaN									0	0		NaN	0	0		NaN	0	0		NaN	0.495706	0	0.00617866	42.863	0	0		NaN	0	0		NaN							S	RWEYCTIPSCESSPLSTERMDVPVPPEQTPV	X;X;X;X;X;X;X;X;X;X;X;X;X;X;X;Phospho (STY);X;X;X;X;X;X;X;X;X;X;X;X;X;X;X	XPPPPPPPPPPPPPPPPPPXXXXXXXXXXXX	WEYCTIPS(0.001)CES(0.004)S(0.004)PLS(0.496)T(0.496)ER	WEY(-40.4)CT(-37.53)IPS(-29.18)CES(-20.74)S(-21.3)PLS(0)T(0)ER	15	3	0.65625													0	0	0	0	NaN	0	0	0	0	0	0	0	0	0	0	0	0	NaN	NaN	NaN	NaN	NaN	NaN	NaN	NaN	NaN	NaN	NaN	NaN	0	0	0	0	0	0	0	0	0	0	0	0	0	0	0	0	0	0	0	0	0	0	0	0	0	0	0	0	0	0	0	0	0	0	0	0																																						+	135	46	365	365	14231	17059			232239	196551	QE3_191209_OPL1025_FR_U2OS_TiOx_I	37090	232239	196551	QE3_191209_OPL1025_FR_U2OS_TiOx_I	37090	232239	196551	QE3_191209_OPL1025_FR_U2OS_TiOx_I	37090
CON__P12763;P02765	138;138	CON__P12763	CON__P12763	Alpha-2-HS-glycoprotein;Alpha-2-HS-glycoprotein chain A;Alpha-2-HS-glycoprotein chain B	AHSG	sp|P02765|FETUA_HUMAN Alpha-2-HS-glycoprotein OS=Homo sapiens OX=9606 GN=AHSG PE=1 SV=2	1	80.2696	1.26481E-177	332.06	293.39	165.89	1	66.407	3.29779E-15	148.48	0.999998	57.3234	2.31113E-154	316.12	1	68.3262	1.12614E-13	136.6	0.999998	57.8013	6.73594E-11	131.35	1	63.4446	7.9021E-154	306.15	0.999997	55.0475	1.26481E-177	332.06	0.999984	47.9183	2.01877E-09	122.97	0.999998	56.365	3.04909E-14	142.1	0.999991	50.7931	2.94625E-10	130.2	0.999999	59.321	5.50845E-14	142.85	1	80.2696	5.75389E-154	309.98	0.998104	27.2885	2.21762E-14	143.94		1	S	GQFSVLFTKCDSSPDSAEDVRKLCPDCPLLA	X;X;X;X;X;X;X;X;X;X;X;X;X;X;X;Phospho (STY);X;X;X;X;X;X;X;X;X;X;X;X;X;X;X	XXXXXXXXXPPPPPPPPPPPPPXXXXXXXXX	CDSSPDS(1)AEDVRK	CDS(-97.63)S(-80.27)PDS(80.27)AEDVRK	7	3	-0.31175	By MS/MS	By MS/MS	By MS/MS	By MS/MS	By MS/MS	By MS/MS	By MS/MS	By MS/MS	By MS/MS	By MS/MS	By MS/MS	By MS/MS	4507600000	4507600000	0	0	458.93	134950000	43574000	60179000	84324000	89347000	75000000	58593000	54875000	35432000	44189000	53627000	43275000	37.573	NaN	NaN	NaN	54.835	43.837	NaN	NaN	NaN	47.141	37.397	83.445	134950000	0	0	43574000	0	0	60179000	0	0	84324000	0	0	89347000	0	0	75000000	0	0	58593000	0	0	54875000	0	0	35432000	0	0	44189000	0	0	53627000	0	0	43275000	0	0																																						+	136	47	138	138	1254;1255	1490;1492	20732;20733;20734;20735;20736;20737;20738;20739;20740;20741;20742;20743;20744;20745;20746;20747;20748;20749;20750;20751;20752;20753;20754;20755;20762;20763;20764;20765;20766;20767;20768;20769;20770;20771;20772;20773;20774;20775;20776;20777;20778;20779;20780;20781;20782;20783;20784;20785;20786;20787;20788;20789;20790;20791;20792;20793;20794;20795;20796	18868;18869;18870;18871;18872;18873;18874;18875;18876;18877;18878;18879;18880;18881;18882;18883;18884;18885;18886;18887;18889;18890;18891;18892;18893;18894;18895;18896;18897;18898;18899;18900;18901;18902;18903;18904;18905;18906;18907;18908;18909;18910;18911;18912;18913;18914;18915;18916;18917;18918;18919;18920;18921;18922;18923;18924;18925;18926;18927;18928;18929;18930;18931;18932;18933	20790	18931	QE3_191209_OPL1025_FR_U2OS_TiOx_K	2811	20775	18908	QE3_191209_OPL1025_FR_U2OS_TiOx_F	2390	20775	18908	QE3_191209_OPL1025_FR_U2OS_TiOx_F	2390
CON__P12763	320	CON__P12763	CON__P12763				1	89.312	1.28641E-296	391.67	371.13	354.15	0.999999	61.5978	2.19364E-116	273.92	1	84.5309	1.02897E-137	301.51	1	72.0398	4.85828E-98	265.19	1	63.8331	1.5434E-208	340.53	0.999999	59.7658	4.57624E-117	283.44	1	89.312	2.086E-210	354.15	1	73.8003	1.34061E-296	391.07	1	65.1537	8.30585E-81	245.62	1	71.5209	1.02111E-80	244.23	0.999999	60.448	2.72829E-159	312.01	1	64.3389	1.28641E-296	391.67	1	63.3126	7.90161E-137	288.58		1;2;3	S	HRAHYDLRHTFSGVASVESSSGEAFHVGKTP	X;X;X;X;X;X;X;X;X;X;X;X;X;X;X;Phospho (STY);X;X;Phospho (STY);Phospho (STY);Phospho (STY);X;X;X;X;X;X;X;X;Phospho (STY);X	XXXXXXXXPPPPPPPPPPPPPPPPPPPPPPP	HTFSGVAS(1)VESS(0.033)S(0.967)GEAFHVGK	HT(-120.77)FS(-102.25)GVAS(89.31)VES(-39.59)S(-14.62)S(14.62)GEAFHVGK	8	2	0.39081	By MS/MS	By MS/MS	By MS/MS	By MS/MS	By MS/MS	By MS/MS	By MS/MS	By MS/MS	By MS/MS	By MS/MS	By MS/MS	By MS/MS	81489000000	2602200000	44159000000	34728000000	855.34	5639400000	2679500000	3093800000	4091800000	907540000	4337100000	2781800000	646080000	2074100000	2681300000	199330000	2314400000	393.35	885.62	660.27	463.06	56.07	522.84	267.25	99.07	413.5	841.81	18.525	576.76	14734000	393290000	5231400000	8088700	102390000	2569000000	16805000	139310000	2937700000	20266000	224860000	3846700000	613620000	231500000	62420000	518780000	173870000	3644400000	14605000	125590000	2641600000	477180000	117620000	51280000	13708000	71562000	1988900000	10394000	68122000	2602800000	16112000	133920000	49299000	13544000	92093000	2208700000																																						+	137	47	320	320	5280;5281	6224;6226;6227;6228;6229;6230	86783;86786;86790;86798;86801;86827;86834;86874;86878;86883;86899;86926;86928;86930;86946;86948;86950;86989;86991;86993;86994;87002;87024;87029;87034;87035;87036;87040;87080;87107;87115;87117;87121;87144;87147;87163;87168;87193;87195;87212;87234;87238;87240;87284;87286;87330;87339;87348;87371;87378;87380;87400;87420;87427;87445;87465;87471;87483;87488;87504;87508;87510;87511;87519;87521;87536;87540;87559;87563;87564;87565;87581;87584;87612;87615;87620;87630;87632;87648;87651;87661;87681;87683;87687;87702;87704;87731;87736;87748;87769;87776;87777;87799;87800;87807;87810;87823;87873;87874;87875;87880;87881;87882;87883;87884;87885;87886;87887;87888;87889;87890;87891;87892;87893;87894;87895;87896;87897;87898;87899;87900;87901;87902;87903;87904;87905;87906;87907;87908;87909;87910;87914;87915;87916;87917;87918;87919;87920;87921;87922;87923;87924;87925;87926;87927;87928;87929;87931;87932;87933;87934;87939;87940;87941;87942;87943;87944;87946;87947;87948;87949;87950;87951;87952;87953;87954;87955;87956;87957;87958;87959;87960;87961;87966;87967;87968;87969;87970;87971;87972;87973;87974;87975;87977;87978;87979;87980;87982;87983;87986;87987;87988;87989;87990;87991;87992;87993;87994;87995;88001;88002;88003;88004;88005;88006;88007;88009;88010;88011;88012;88013;88014;88015;88016;88017;88018;88019;88020;88022;88023;88024;88025;88026;88027;88029;88031;88032;88033;88037;88038;88039;88040;88041;88042;88043;88045;88046;88047;88048;88049;88052;88054;88055;88056;88057;88058;88059;88060;88061;88062;88063;88064;88065;88070;88071;88072;88073;88074;88075;88076;88077;88078;88079;88080;88081;88082;88083;88084;88088;88089;88090;88091;88092;88093;88094;88095;88096;88097;88099;88100;88101;88102;88103;88104;88105;88106;88107;88108;88109;88110;88111;88112;88117;88118;88119;88120;88121;88122;88125;88126;88130;88132;88133;88134;88135;88136;88137;88138;88139;88142;88143;88145;88146;88148;88150;88151;88152;88156;88157;88158;88159;88160;88161;88162;88163;88164;88166;88167;88168;88169;88170;88171;88172;88173;88174;88178;88179;88180;88181;88182;88183;88184;88185;88186;88187;88188;88189;88190;88191;88192;88193;88194;88195;88196;88197;88198;88199;88200;88201;88202;88203;88204;88205;88206;88207;88208;88209;88210;88211;88212;88214;88215;88216;88217;88218;88219;88220;88221;88222;88223;88224;88225;88226;88227;88228;88229;88230;88231;88232;88233;88234;88235;88236;88237;88238;88239;88240;88241;88242;88243;88244;88245;88246;88247;88248;88249;88250;88251;88252;88253;88254;88255;88256;88257;88258;88259;88260;88261;88262;88264;88265;88266;88267;88268;88269;88270;88271;88273;88274;88275;88276;88277;88278;88279;88280;88281;88283;88284;88285;88286;88287;88288;88289;88290;88291;88292;88293;88294;88295;88296;88297;88298;88299;88301;88302;88303;88304;88305;88308;88309;88310;88311;88312;88313;88314;88315;88317;88318;88319;88320;88321;88324;88325;88326;88327;88328;88329;88330;88331;88332;88333;88334;88335;88336;88338;88339;88341;88342;88343;88344;88345;88346;88347;88349;88350;88351;88352;88354;88355;88356;88357;88358;88359;88360;88361;88362;88363;88364;88365;88366;88367;88368;88369;88370;88371;88372;88373;88374;88375;88376;88377;88378;88379;88380;88381;88382;88383;88384;88385;88386;88387;88388;88390;88391;88392;88393;88394;88395;88396;88397;88399;88400;88401;88402;88403;88404;88405;88406;88407;88408;88409;88410;88411;88412;88413;88414;88415;88416;88417;88418;88419;88420;88421;88422;88423;88424;88425;88426;88427;88428;88429;88430;88431;88432;88433;88434;88435;88436;88437;88438;88439;88440;88441;88442;88443;88444;88445;88446;88447;88448;88449;88450;88451;88452;88453;88454;88456;88457;88458;88459;88460;88461;88462;88463;88464;88471;88473;88474;88475;88477;88478;88479	72805;72811;72812;72829;72850;72855;72856;72908;72909;72916;73022;73026;73031;73077;73147;73149;73151;73180;73181;73182;73183;73184;73185;73196;73200;73201;73290;73292;73294;73295;73303;73337;73338;73339;73340;73341;73342;73362;73363;73364;73376;73377;73378;73379;73380;73398;73474;73511;73512;73513;73514;73515;73516;73517;73548;73555;73565;73619;73622;73649;73650;73651;73671;73672;73742;73744;73779;73780;73781;73782;73783;73868;73872;73874;73969;73971;74077;74086;74112;74113;74114;74184;74194;74196;74234;74235;74236;74237;74289;74297;74328;74329;74330;74331;74332;74333;74347;74348;74349;74350;74351;74352;74353;74354;74355;74356;74357;74358;74359;74360;74361;74362;74363;74364;74365;74366;74367;74368;74369;74370;74371;74372;74373;74374;74375;74376;74377;74378;74379;74380;74381;74382;74383;74384;74385;74386;74387;74388;74389;74390;74391;74392;74393;74394;74395;74396;74397;74398;74399;74400;74401;74402;74403;74404;74405;74406;74407;74408;74409;74410;74411;74412;74413;74414;74424;74425;74426;74427;74428;74429;74430;74431;74432;74433;74434;74435;74436;74437;74438;74439;74440;74441;74442;74443;74444;74445;74446;74447;74448;74449;74450;74451;74453;74454;74455;74456;74457;74458;74469;74470;74471;74472;74473;74474;74475;74476;74477;74478;74479;74481;74482;74483;74484;74485;74486;74487;74488;74489;74490;74491;74492;74493;74494;74495;74496;74497;74498;74510;74511;74512;74513;74514;74515;74516;74517;74518;74519;74520;74521;74522;74523;74524;74525;74526;74527;74530;74531;74532;74533;74534;74535;74538;74539;74542;74543;74544;74545;74546;74547;74548;74549;74550;74551;74552;74553;74554;74566;74567;74568;74569;74570;74571;74572;74573;74574;74575;74576;74577;74578;74579;74580;74581;74582;74583;74584;74585;74586;74587;74588;74589;74590;74593;74594;74595;74596;74597;74598;74599;74600;74601;74602;74603;74604;74605;74606;74607;74608;74609;74610;74611;74612;74613;74614;74616;74617;74618;74619;74620;74621;74622;74624;74626;74627;74628;74629;74630;74631;74641;74642;74643;74644;74645;74646;74647;74648;74649;74650;74651;74652;74653;74654;74655;74656;74657;74658;74659;74660;74662;74663;74664;74665;74666;74667;74668;74669;74670;74673;74675;74676;74677;74678;74679;74680;74681;74682;74683;74684;74685;74686;74687;74688;74698;74699;74700;74701;74702;74703;74704;74705;74706;74707;74708;74709;74710;74711;74712;74713;74714;74715;74716;74717;74718;74719;74720;74721;74722;74723;74724;74735;74736;74737;74738;74739;74740;74741;74742;74743;74744;74745;74746;74747;74748;74749;74750;74751;74752;74754;74755;74756;74757;74758;74759;74760;74761;74762;74763;74764;74765;74766;74767;74768;74769;74770;74779;74780;74781;74782;74783;74784;74785;74786;74787;74788;74789;74792;74793;74794;74795;74805;74806;74808;74809;74810;74811;74812;74813;74814;74815;74816;74817;74818;74819;74820;74821;74825;74826;74828;74829;74831;74833;74834;74835;74836;74837;74846;74847;74848;74849;74850;74851;74852;74853;74854;74855;74856;74857;74858;74859;74860;74861;74862;74863;74864;74865;74866;74867;74869;74870;74871;74872;74873;74874;74875;74876;74877;74878;74879;74890;74891;74892;74893;74894;74895;74896;74897;74898;74899;74900;74901;74902;74903;74904;74905;74906;74907;74908;74909;74910;74911;74912;74913;74914;74915;74916;74917;74918;74919;74920;74921;74922;74923;74924;74925;74926;74927;74928;74929;74930;74931;74932;74933;74934;74935;74936;74937;74938;74939;74940;74941;74942;74943;74944;74945;74946;74947;74948;74949;74950;74951;74952;74953;74954;74955;74956;74957;74958;74959;74960;74961;74962;74963;74964;74965;74966;74967;74968;74969;74970;74971;74972;74973;74974;74975;74976;74977;74978;74979;74980;74981;74982;74983;74984;74985;74986;74987;74988;74989;74990;74991;74992;74993;74994;74995;74996;74997;74998;74999;75000;75001;75002;75003;75005;75006;75007;75008;75009;75010;75011;75012;75013;75014;75015;75016;75017;75018;75019;75020;75023;75024;75025;75026;75027;75028;75029;75030;75031;75032;75033;75034;75035;75036;75037;75038;75039;75040;75041;75042;75043;75044;75045;75046;75047;75048;75049;75050;75051;75052;75053;75054;75055;75056;75057;75058;75059;75060;75061;75062;75063;75064;75065;75066;75067;75068;75069;75070;75071;75072;75073;75074;75075;75076;75078;75079;75080;75081;75088	88031	74626	QE3_191209_OPL1025_FR_U2OS_TiOx_F	25887	87348	74113	QE3_191209_OPL1025_FR_U2OS_TiOx_K	23660	87348	74113	QE3_191209_OPL1025_FR_U2OS_TiOx_K	23660
CON__P12763	323	CON__P12763	CON__P12763				0.999661	36.1961	0	486.43	438.01	196.4	0.998746	29.2338	0	486.43	0.997486	27.0941	0	416.65	0.99941	32.4218	0	448.78	0.996619	24.7699	0	440.02	0.999661	36.1961	0	461.4	0.999526	34.145	7.605E-297	397.5	0.999057	30.3098	1.22725E-236	360.75	0.999066	32.1356	6.19593E-209	340.49	0.999229	31.4839	9.03829E-237	363.62	0.998935	29.872	1.5507E-236	363.2	0.999558	34.145	6.98604E-210	352.93	0.999185	32.8788	0	448.94		1;2;3	S	HYDLRHTFSGVASVESSSGEAFHVGKTPIVG	X;X;X;X;X;X;X;X;X;X;X;X;Phospho (STY);X;X;Phospho (STY);Phospho (STY);Phospho (STY);X;X;X;X;X;X;X;X;Phospho (STY);X;X;X;X	XXXXXPPPPPPPPPPPPPPPPPPPPPPPPPP	HTFSGVASVES(1)SSGEAFHVGK	HT(-91.73)FS(-84.42)GVAS(-42.83)VES(36.2)S(-36.2)S(-43.25)GEAFHVGK	11	3	0.5037	By MS/MS	By MS/MS	By MS/MS	By MS/MS	By MS/MS	By MS/MS	By MS/MS	By MS/MS	By MS/MS	By MS/MS	By MS/MS	By MS/MS	149630000000	57293000000	60108000000	32231000000	1570.6	12308000000	2636400000	7137500000	4162600000	4966100000	8540300000	7270900000	4326300000	4346300000	4944900000	4307800000	5477400000	858.51	871.37	1523.2	471.08	306.82	1029.5	698.51	663.39	866.47	1552.5	400.35	1365	6810800000	266010000	5231400000	2511300000	90222000	34925000	4071200000	128550000	2937700000	126770000	189190000	3846700000	4698300000	205390000	62420000	4777600000	132770000	3630000000	4548500000	106530000	2615900000	4182800000	92197000	51280000	2283500000	73949000	1988900000	2249600000	92540000	2602800000	4121200000	137290000	49299000	3164300000	104330000	2208700000																																						+	138	47	323	323	5280;5281	6224;6226;6227;6228;6229;6230	86778;86779;86781;86787;86788;86794;86799;86800;86802;86805;86806;86809;86812;86815;86817;86818;86820;86821;86823;86824;86826;86828;86829;86830;86831;86832;86833;86835;86841;86845;86846;86847;86849;86852;86853;86855;86856;86857;86858;86859;86861;86862;86863;86864;86865;86866;86867;86868;86869;86870;86872;86873;86875;86876;86877;86879;86880;86881;86882;86884;86885;86886;86887;86894;86895;86896;86897;86900;86901;86904;86906;86907;86908;86909;86910;86911;86912;86913;86916;86917;86919;86920;86921;86922;86923;86924;86925;86927;86929;86931;86932;86933;86934;86935;86943;86944;86945;86947;86949;86952;86955;86958;86960;86962;86963;86965;86973;86976;86977;86979;86981;86982;86985;86986;86987;86988;86990;86992;86995;86996;86997;86998;86999;87000;87001;87004;87009;87012;87022;87026;87027;87028;87030;87032;87033;87037;87038;87046;87047;87048;87051;87054;87057;87061;87068;87069;87071;87073;87074;87076;87079;87081;87082;87083;87085;87086;87087;87088;87089;87090;87092;87093;87094;87095;87096;87097;87099;87108;87109;87111;87112;87116;87118;87119;87120;87123;87126;87127;87128;87129;87131;87132;87134;87136;87137;87138;87139;87140;87141;87143;87145;87146;87148;87149;87150;87151;87152;87154;87156;87157;87164;87166;87167;87171;87172;87174;87175;87176;87177;87178;87180;87181;87182;87183;87184;87185;87186;87187;87188;87189;87190;87191;87192;87194;87196;87197;87198;87200;87201;87202;87204;87210;87211;87214;87215;87216;87219;87220;87221;87222;87223;87224;87225;87226;87227;87228;87229;87230;87231;87233;87235;87236;87237;87239;87241;87242;87243;87244;87245;87246;87247;87249;87254;87256;87257;87261;87262;87263;87265;87266;87267;87268;87269;87270;87271;87272;87273;87274;87276;87277;87278;87279;87280;87281;87283;87285;87287;87288;87289;87290;87291;87292;87293;87294;87295;87296;87297;87298;87300;87301;87305;87306;87307;87309;87310;87312;87313;87314;87315;87316;87317;87318;87319;87320;87321;87322;87323;87324;87325;87326;87327;87328;87329;87331;87332;87333;87335;87337;87338;87344;87346;87347;87349;87351;87352;87353;87354;87357;87358;87360;87361;87362;87365;87367;87368;87370;87372;87373;87374;87375;87376;87377;87379;87381;87382;87383;87384;87385;87386;87388;87390;87392;87396;87397;87399;87401;87402;87405;87407;87408;87409;87410;87411;87412;87413;87414;87415;87416;87417;87418;87419;87421;87422;87423;87425;87426;87428;87429;87430;87431;87432;87433;87434;87435;87436;87437;87439;87440;87441;87442;87444;87451;87452;87453;87454;87456;87457;87458;87464;87470;87475;87480;87494;87498;87499;87500;87501;87503;87509;87512;87515;87529;87530;87531;87532;87533;87534;87535;87537;87539;87541;87544;87552;87553;87554;87555;87556;87558;87562;87567;87568;87572;87573;87574;87575;87577;87578;87579;87580;87583;87588;87598;87602;87605;87606;87608;87609;87611;87622;87624;87625;87631;87638;87645;87646;87647;87650;87657;87658;87659;87668;87671;87673;87674;87675;87676;87677;87678;87680;87684;87686;87694;87697;87698;87703;87709;87719;87720;87721;87722;87723;87725;87726;87727;87728;87730;87735;87741;87743;87747;87759;87761;87762;87763;87764;87766;87768;87774;87780;87788;87789;87790;87791;87793;87794;87795;87796;87797;87798;87805;87813;87815;87824;87828;87829;87876;87877;87878;87880;87881;87882;87887;87894;87896;87900;87901;87903;87905;87911;87912;87913;87914;87916;87917;87919;87921;87926;87927;87930;87935;87936;87937;87938;87940;87941;87942;87944;87945;87946;87949;87955;87962;87964;87965;87966;87967;87968;87970;87976;87977;87981;87984;87985;87987;87991;87996;87997;87998;87999;88000;88001;88002;88003;88004;88005;88008;88017;88018;88024;88025;88028;88029;88030;88034;88035;88036;88037;88038;88039;88042;88044;88045;88047;88050;88051;88053;88060;88063;88068;88069;88070;88071;88072;88073;88076;88077;88082;88085;88086;88087;88088;88089;88096;88098;88105;88109;88110;88113;88114;88116;88117;88119;88122;88123;88127;88128;88129;88130;88131;88132;88134;88135;88138;88140;88141;88142;88144;88147;88148;88149;88150;88153;88154;88155;88156;88157;88158;88160;88161;88165;88166;88175;88176;88177;88178;88180;88183;88186;88195;88223;88232;88237;88239;88256;88261;88263;88268;88272;88275;88282;88300;88304;88306;88307;88316;88322;88323;88337;88339;88340;88348;88352;88354;88355;88356;88357;88358;88359;88360;88361;88363;88364;88365;88366;88367;88368;88369;88370;88371;88372;88373;88374;88375;88376;88377;88378;88379;88380;88381;88382;88383;88384;88385;88386;88387;88389;88390;88391;88392;88393;88394;88396;88397;88398;88399;88400;88401;88402;88403;88404;88405;88406;88407;88408;88409;88410;88411;88412;88413;88414;88415;88416;88417;88418;88419;88420;88421;88422;88423;88424;88425;88426;88427;88428;88429;88430;88431;88432;88433;88434;88435;88436;88437;88438;88439;88440;88441;88442;88443;88444;88445;88446;88447;88448;88449;88450;88451;88452;88453;88454;88455;88456;88457;88458;88459;88460;88461;88462;88463;88464;88466;88469;88472;88476	72778;72779;72780;72781;72782;72783;72784;72785;72786;72787;72788;72789;72791;72792;72793;72794;72795;72796;72797;72813;72814;72815;72816;72817;72818;72819;72820;72821;72822;72823;72824;72825;72826;72827;72833;72834;72835;72836;72837;72838;72839;72840;72841;72842;72843;72844;72845;72846;72851;72852;72853;72854;72857;72858;72859;72860;72861;72862;72863;72866;72867;72868;72869;72870;72871;72874;72875;72876;72877;72878;72879;72882;72885;72886;72888;72889;72890;72891;72892;72893;72894;72896;72897;72898;72899;72900;72902;72903;72905;72906;72907;72910;72911;72912;72913;72914;72915;72917;72923;72935;72936;72937;72938;72939;72940;72941;72942;72943;72944;72945;72946;72947;72948;72949;72950;72951;72953;72954;72955;72956;72957;72958;72961;72962;72963;72964;72965;72966;72967;72968;72971;72972;72973;72974;72975;72976;72977;72978;72979;72980;72981;72982;72983;72984;72985;72986;72988;72989;72990;72991;72992;72993;72994;72995;72996;72997;72998;72999;73000;73001;73002;73003;73004;73005;73006;73007;73008;73009;73010;73011;73012;73013;73014;73015;73016;73019;73020;73021;73023;73024;73025;73027;73028;73029;73030;73032;73033;73034;73035;73052;73053;73054;73055;73056;73057;73058;73059;73060;73061;73062;73063;73064;73065;73066;73067;73068;73069;73070;73078;73079;73080;73081;73082;73083;73084;73085;73086;73089;73090;73092;73093;73094;73095;73096;73097;73098;73099;73100;73101;73102;73103;73104;73105;73106;73107;73108;73109;73110;73111;73112;73113;73114;73115;73116;73117;73118;73119;73120;73121;73122;73123;73124;73125;73126;73127;73128;73131;73132;73133;73134;73135;73136;73138;73139;73140;73141;73142;73143;73144;73145;73146;73148;73150;73152;73153;73154;73155;73156;73169;73170;73171;73172;73173;73174;73175;73176;73177;73178;73179;73186;73187;73188;73189;73190;73191;73192;73193;73194;73195;73197;73198;73199;73204;73205;73206;73207;73208;73209;73210;73211;73212;73213;73214;73215;73216;73217;73218;73219;73220;73221;73222;73223;73224;73225;73226;73227;73228;73229;73233;73236;73237;73239;73240;73242;73243;73244;73245;73246;73247;73248;73251;73252;73253;73254;73255;73256;73257;73258;73266;73269;73270;73271;73272;73273;73274;73275;73277;73278;73280;73281;73282;73283;73286;73287;73288;73289;73291;73293;73296;73297;73298;73299;73300;73301;73302;73305;73310;73313;73335;73345;73346;73347;73348;73349;73350;73351;73352;73353;73354;73355;73356;73357;73358;73359;73360;73361;73365;73366;73367;73368;73370;73371;73372;73373;73374;73375;73381;73382;73383;73384;73385;73386;73387;73388;73389;73390;73391;73392;73393;73394;73395;73396;73404;73405;73406;73407;73408;73409;73410;73411;73412;73413;73414;73417;73418;73419;73420;73424;73425;73426;73427;73428;73429;73433;73434;73435;73436;73437;73438;73442;73443;73444;73445;73446;73447;73455;73456;73457;73458;73459;73460;73461;73463;73464;73466;73467;73469;73470;73473;73475;73476;73477;73480;73481;73482;73483;73484;73485;73487;73488;73489;73490;73491;73492;73494;73518;73519;73520;73521;73522;73523;73524;73525;73526;73527;73528;73529;73530;73531;73532;73534;73535;73536;73537;73538;73539;73540;73541;73542;73543;73544;73549;73550;73551;73552;73553;73554;73556;73557;73558;73559;73560;73561;73562;73563;73564;73567;73568;73569;73570;73571;73572;73573;73574;73575;73578;73579;73580;73581;73582;73583;73584;73585;73586;73587;73588;73589;73590;73591;73592;73593;73595;73596;73597;73598;73601;73602;73604;73605;73606;73607;73608;73609;73610;73611;73612;73613;73614;73615;73616;73618;73620;73621;73623;73624;73625;73626;73627;73628;73630;73632;73633;73652;73653;73654;73655;73656;73657;73658;73659;73661;73662;73663;73664;73665;73666;73667;73668;73669;73670;73675;73676;73677;73678;73679;73680;73681;73682;73683;73684;73685;73686;73687;73688;73689;73691;73692;73693;73694;73695;73696;73697;73698;73699;73700;73701;73702;73703;73704;73705;73706;73707;73708;73709;73710;73711;73712;73713;73715;73716;73717;73718;73719;73720;73721;73722;73723;73724;73725;73726;73727;73728;73729;73730;73731;73732;73733;73734;73735;73736;73737;73738;73739;73740;73741;73743;73745;73746;73747;73748;73750;73751;73752;73754;73770;73771;73772;73773;73774;73775;73776;73777;73778;73791;73792;73793;73794;73795;73796;73797;73798;73799;73800;73804;73805;73806;73807;73808;73809;73810;73811;73812;73813;73814;73815;73816;73817;73818;73819;73820;73821;73822;73823;73824;73825;73826;73827;73828;73829;73830;73831;73832;73833;73834;73835;73836;73837;73838;73839;73840;73841;73842;73843;73844;73845;73846;73847;73848;73849;73850;73851;73852;73853;73854;73855;73856;73857;73858;73859;73860;73861;73862;73863;73864;73865;73867;73869;73870;73871;73873;73875;73876;73877;73878;73879;73880;73881;73883;73896;73897;73899;73900;73901;73902;73903;73904;73905;73906;73907;73908;73909;73917;73918;73919;73920;73921;73922;73923;73924;73925;73926;73933;73934;73935;73936;73937;73938;73939;73940;73941;73942;73943;73944;73945;73946;73947;73948;73949;73950;73951;73952;73954;73955;73956;73957;73958;73959;73960;73961;73962;73963;73964;73965;73966;73968;73970;73972;73973;73974;73975;73976;73977;73978;73979;73980;73981;73982;73983;73984;73986;73987;73999;74000;74001;74002;74003;74004;74005;74006;74007;74008;74009;74010;74011;74012;74013;74014;74015;74016;74018;74019;74020;74021;74022;74023;74024;74025;74026;74027;74028;74030;74031;74032;74033;74034;74035;74036;74037;74038;74039;74040;74041;74042;74043;74044;74045;74046;74047;74048;74049;74050;74051;74052;74053;74054;74055;74056;74057;74058;74059;74060;74061;74062;74063;74064;74065;74066;74067;74068;74069;74070;74071;74072;74073;74074;74075;74076;74078;74079;74080;74082;74084;74085;74096;74097;74099;74100;74101;74102;74103;74104;74105;74106;74107;74108;74109;74110;74111;74115;74121;74122;74123;74124;74125;74126;74127;74128;74129;74130;74131;74132;74133;74134;74135;74136;74137;74138;74139;74140;74143;74144;74145;74146;74147;74148;74149;74150;74151;74153;74154;74155;74156;74157;74158;74159;74160;74161;74162;74163;74164;74165;74168;74169;74170;74171;74172;74173;74174;74176;74177;74178;74180;74181;74182;74183;74185;74186;74187;74188;74189;74190;74191;74192;74193;74195;74197;74198;74199;74200;74201;74202;74204;74206;74208;74216;74217;74218;74219;74220;74221;74222;74223;74224;74225;74226;74228;74229;74230;74231;74232;74233;74238;74239;74240;74241;74242;74243;74244;74245;74246;74249;74250;74251;74252;74253;74254;74256;74257;74258;74259;74260;74261;74262;74263;74264;74265;74266;74267;74268;74269;74270;74271;74272;74273;74274;74275;74276;74277;74278;74279;74280;74281;74282;74283;74284;74285;74286;74287;74288;74290;74291;74292;74293;74295;74296;74298;74299;74300;74301;74302;74303;74304;74305;74306;74307;74308;74334;74335;74336;74337;74338;74339;74340;74341;74342;74343;74344;74345;74347;74348;74349;74350;74351;74352;74353;74354;74367;74382;74383;74384;74385;74392;74399;74400;74401;74402;74403;74405;74407;74415;74416;74417;74418;74419;74420;74421;74422;74423;74424;74425;74426;74427;74428;74429;74432;74433;74434;74435;74436;74439;74440;74442;74448;74449;74452;74459;74460;74461;74462;74463;74464;74465;74466;74467;74468;74471;74472;74473;74474;74475;74476;74477;74479;74480;74481;74484;74490;74499;74500;74501;74502;74504;74505;74506;74507;74508;74509;74510;74511;74512;74513;74514;74515;74516;74518;74519;74520;74528;74529;74530;74536;74537;74540;74541;74543;74547;74555;74556;74557;74558;74559;74560;74561;74562;74563;74564;74565;74566;74567;74568;74569;74570;74571;74572;74573;74574;74575;74576;74577;74578;74579;74580;74581;74591;74592;74609;74610;74611;74619;74620;74623;74624;74625;74632;74633;74634;74635;74636;74637;74638;74639;74640;74641;74642;74643;74644;74645;74646;74647;74648;74649;74650;74659;74661;74662;74663;74666;74671;74672;74674;74681;74684;74685;74692;74693;74694;74695;74696;74697;74698;74699;74700;74701;74702;74703;74704;74705;74706;74707;74708;74709;74714;74715;74720;74721;74725;74726;74727;74728;74729;74730;74731;74732;74733;74734;74735;74736;74737;74738;74739;74740;74751;74753;74762;74766;74767;74771;74772;74773;74774;74775;74776;74778;74779;74780;74781;74782;74785;74789;74790;74796;74797;74798;74799;74800;74801;74802;74803;74804;74805;74806;74807;74808;74809;74810;74811;74813;74814;74815;74816;74819;74820;74822;74823;74824;74825;74827;74830;74831;74832;74833;74834;74838;74839;74840;74841;74842;74843;74844;74845;74846;74847;74848;74849;74850;74851;74852;74853;74856;74857;74858;74859;74860;74861;74868;74869;74880;74881;74882;74883;74884;74885;74886;74887;74888;74889;74890;74893;74894;74895;74899;74902;74907;74908;74909;74910;74911;74912;74913;74914;74915;74916;74917;74918;74919;74920;74921;74922;74923;74924;74925;74926;74927;74935;74936;74937;74938;74939;74940;74941;74942;74943;74944;74945;74946;74947;74948;74949;74950;74951;74952;74953;74954;74955;74956;74957;74958;74959;74960;74961;74962;74963;74964;74965;74966;74967;74968;74969;74970;74971;74972;74973;74974;74975;74976;74977;74978;74979;74980;74981;74982;74983;74984;74985;74986;74987;74988;74989;74990;74991;74992;74993;74994;74995;74996;74997;74998;74999;75000;75001;75002;75004;75005;75006;75007;75008;75009;75010;75011;75012;75013;75014;75015;75017;75018;75019;75020;75021;75022;75023;75024;75025;75026;75027;75028;75029;75030;75031;75032;75033;75034;75035;75036;75037;75038;75039;75040;75041;75042;75043;75044;75045;75046;75047;75048;75049;75050;75051;75052;75053;75054;75055;75056;75057;75058;75059;75060;75061;75062;75063;75064;75065;75066;75067;75068;75069;75070;75071;75072;75073;75074;75075;75076;75077;75078;75079;75080;75081;75083;75086;75089	87076	73469	QE3_191209_OPL1025_FR_U2OS_TiOx_E	50029	86779	72787	QE3_191209_OPL1025_FR_U2OS_TiOx_A	23424	87397	74224	QE3_191209_OPL1025_FR_U2OS_TiOx_L	23243
CON__P12763	324	CON__P12763	CON__P12763				0.952545	14.9331	2.05678E-266	386.86	356.79	73.735	0.866796	8.72886	8.65064E-266	380.65	0.791756	7.1824	6.01675E-15	132.48	0.71485	3.06018	6.82457E-117	283.49	0.931985	11.938	1.48458E-51	202.46	0.952545	14.9331	3.39716E-98	266.28	0.911275	9.52776	1.83997E-51	209.43	0.932088	12.9512	4.25472E-30	176.65	0.915154	10.2387	2.05678E-266	386.86	0.92292	13.0406	3.49592E-209	348.33	0.849947	8.6307	9.98437E-22	157.83	0.874844	10.8816	1.89083E-80	242.59	0.858022	8.77481	1.21922E-51	205.13		1;2;3	S	YDLRHTFSGVASVESSSGEAFHVGKTPIVGQ	X;X;X;X;X;X;X;X;X;X;X;Phospho (STY);X;X;Phospho (STY);Phospho (STY);Phospho (STY);X;X;X;X;X;X;X;X;X;X;X;X;X;X	XXXXPPPPPPPPPPPPPPPPPPPPPPPPPPP	HTFSGVAS(0.039)VES(0.93)S(0.953)S(0.077)GEAFHVGK	HT(-41.08)FS(-36.33)GVAS(-14.93)VES(11.78)S(14.93)S(-11.78)GEAFHVGK	12	3	0.087257	By MS/MS	By MS/MS	By MS/MS	By MS/MS	By MS/MS	By MS/MS	By MS/MS	By MS/MS	By MS/MS	By MS/MS	By MS/MS	By MS/MS	7265100000	257180000	2496900000	4511000000	76.258	68821000	2591700000	59372000	67805000	70006000	72365000	79028000	54311000	41397000	74279000	57034000	75061000	4.8003	856.59	12.671	7.6734	4.3252	8.7237	7.5922	8.328	8.2529	23.32	5.3005	18.706	3917100	47223000	17681000	0	27040000	2564600000	0	37014000	22358000	7438700	47299000	13068000	0	48736000	21270000	0	39843000	32522000	6032200	33266000	39730000	0	41896000	12414000	13418000	24765000	3214700	0	33633000	40646000	0	41240000	15794000	0	39008000	36052000																																						+	139	47	324	324	5280;5281	6224;6226;6227;6228;6229;6230	86768;86938;87021;87205;87209;87264;87350;87879;87884;87886;87888;87890;87891;87893;87895;87898;87904;87907;87918;87925;87930;87938;87945;87949;87957;87958;87976;87981;87982;87984;87985;87986;87988;87989;87994;87996;88000;88006;88008;88010;88011;88014;88022;88023;88026;88028;88030;88040;88044;88050;88051;88053;88054;88055;88056;88058;88066;88078;88079;88080;88081;88090;88092;88093;88095;88098;88102;88103;88104;88105;88107;88115;88116;88121;88123;88131;88133;88136;88138;88140;88141;88142;88143;88144;88145;88147;88148;88149;88159;88162;88165;88167;88168;88169;88171;88181;88184;88187;88188;88189;88193;88196;88199;88201;88203;88204;88205;88206;88209;88211;88214;88217;88218;88219;88220;88221;88222;88226;88227;88228;88229;88230;88231;88234;88235;88242;88245;88246;88247;88248;88249;88250;88251;88254;88255;88257;88258;88259;88260;88263;88266;88269;88270;88271;88272;88273;88277;88278;88279;88280;88281;88282;88283;88289;88291;88292;88295;88296;88297;88300;88301;88305;88306;88307;88311;88312;88313;88316;88318;88321;88322;88323;88325;88329;88331;88332;88333;88334;88335;88336;88337;88340;88341;88343;88344;88346;88348;88356;88357;88358;88359;88361;88362;88364;88365;88366;88369;88370;88375;88379;88380;88383;88384;88385;88388;88389;88392;88393;88394;88395;88396;88398;88399;88404;88407;88408;88409;88411;88413;88414;88419;88420;88421;88422;88423;88426;88428;88431;88434;88436;88438;88442;88443;88445;88447;88448;88449;88450;88451;88452;88453;88454;88455;88456;88457;88458;88459;88460;88461;88462;88463;88464;88466;88469;88472;88476	72755;73159;73333;73334;73755;73767;73768;73769;73927;73928;73929;73930;73931;73932;74116;74117;74118;74119;74120;74346;74356;74357;74358;74359;74360;74361;74362;74364;74365;74366;74368;74369;74370;74371;74372;74374;74375;74376;74377;74378;74381;74386;74387;74388;74389;74390;74391;74394;74395;74396;74406;74409;74437;74438;74447;74452;74468;74480;74484;74492;74493;74528;74529;74536;74537;74538;74540;74541;74542;74544;74545;74551;74552;74555;74565;74582;74583;74584;74585;74586;74587;74591;74592;74594;74595;74596;74597;74604;74616;74617;74618;74621;74623;74625;74651;74652;74661;74671;74672;74674;74675;74676;74677;74679;74689;74690;74716;74717;74718;74719;74741;74742;74745;74746;74747;74749;74750;74753;74758;74759;74760;74761;74762;74764;74777;74778;74788;74790;74807;74812;74817;74819;74820;74822;74823;74824;74825;74826;74827;74828;74830;74831;74832;74854;74855;74862;74863;74864;74865;74868;74870;74871;74872;74873;74875;74896;74900;74903;74904;74905;74915;74916;74917;74918;74919;74920;74921;74922;74923;74924;74927;74928;74929;74930;74931;74932;74933;74934;74937;74938;74939;74940;74941;74953;74954;74969;74970;74971;74978;74979;74980;74981;74982;74983;74993;74994;74995;74996;74997;74998;74999;75000;75003;75004;75013;75014;75015;75016;75017;75021;75022;75023;75024;75034;75045;75046;75047;75048;75050;75054;75055;75056;75057;75058;75070;75071;75072;75073;75074;75075;75076;75077;75078;75079;75080;75081;75083;75086;75089	88028	74623	QE3_191209_OPL1025_FR_U2OS_TiOx_E	50588	87209	73768	QE3_191209_OPL1025_FR_U2OS_TiOx_H	23752	87209	73768	QE3_191209_OPL1025_FR_U2OS_TiOx_H	23752
CON__P12763	325	CON__P12763	CON__P12763				0.999693	34.7674	0	538.06	497.87	326.51	0.99947	32.7927	0	472.9	0.999693	34.7674	0	456.12	0.995728	23.653	0	427.21	0.999582	33.7086	1.13191E-296	393.39	0.999079	29.9647	0	499.58	0.999662	34.71	0	538.06	0.994942	22.941	0	523.24	0.998971	29.8956	0	497.73	0.997114	25.3854	0	495.34	0.997379	25.7927	0	453.02	0.997364	25.8568	0	517.48	0.999568	33.4972	0	524.76		1;2;3	S	DLRHTFSGVASVESSSGEAFHVGKTPIVGQP	X;X;X;X;X;X;X;X;X;X;Phospho (STY);X;X;Phospho (STY);Phospho (STY);Phospho (STY);X;X;X;X;X;X;X;X;X;X;X;X;X;X;X	XXXPPPPPPPPPPPPPPPPPPPPPPPPPPPP	HTFSGVAS(0.002)VES(0.915)S(0.083)S(1)GEAFHVGK	HT(-108.62)FS(-60.75)GVAS(-26.18)VES(10.42)S(-10.42)S(34.77)GEAFHVGK	13	2	-0.204	By MS/MS	By MS/MS	By MS/MS	By MS/MS	By MS/MS	By MS/MS	By MS/MS	By MS/MS	By MS/MS	By MS/MS	By MS/MS	By MS/MS	112230000000	33806000000	44140000000	34286000000	1178	6251100000	2888000000	3529200000	4696600000	842970000	4189300000	3156600000	541580000	2309100000	2953700000	652920000	2690100000	436.02	954.52	753.2	531.51	52.081	505.03	303.25	83.046	460.34	927.33	60.679	670.41	605730000	413960000	5231400000	206310000	130550000	2551100000	427910000	163630000	2937700000	631890000	218050000	3846700000	512130000	268420000	62420000	349170000	195770000	3644400000	344870000	170080000	2641600000	334610000	155690000	51280000	224570000	95679000	1988900000	239540000	111360000	2602800000	443940000	159680000	49299000	344650000	136750000	2208700000																																						+	140	47	325	325	5280;5281	6224;6226;6227;6228;6229;6230	86769;86771;86772;86773;86774;86842;86843;86844;86889;86890;86891;86893;86939;86940;86941;86942;87010;87016;87017;87018;87019;87103;87104;87105;87106;87160;87161;87162;87206;87207;87208;87251;87252;87253;87258;87302;87303;87304;87334;87336;87341;87343;87393;87395;87455;87502;87526;87576;87585;87607;87617;87641;87644;87652;87672;87689;87701;87717;87724;87757;87760;87785;87792;87808;87818;87873;87874;87875;87876;87877;87878;87879;87902;87908;87909;87910;87911;87912;87913;87933;87934;87935;87936;87937;87938;87947;87959;87960;87961;87962;87964;87965;87985;87993;87995;87996;87997;87998;87999;88000;88008;88009;88021;88030;88031;88032;88033;88034;88035;88036;88044;88064;88065;88066;88068;88069;88083;88084;88085;88086;88087;88098;88108;88111;88112;88113;88114;88115;88116;88124;88125;88126;88127;88128;88129;88131;88147;88151;88152;88153;88154;88155;88172;88173;88174;88175;88176;88177;88213;88216;88225;88241;88244;88253;88263;88265;88276;88288;88298;88306;88307;88315;88322;88323;88340;88342;88353;88354;88355;88356;88357;88358;88359;88360;88361;88362;88363;88364;88365;88367;88368;88369;88370;88371;88372;88373;88374;88375;88376;88377;88378;88379;88380;88381;88382;88384;88385;88386;88387;88388;88389;88390;88391;88392;88393;88394;88395;88396;88397;88398;88399;88400;88401;88402;88403;88404;88405;88406;88407;88408;88409;88410;88411;88412;88413;88414;88415;88416;88417;88418;88419;88420;88421;88422;88423;88424;88425;88426;88427;88428;88429;88430;88431;88432;88433;88434;88435;88436;88437;88438;88439;88440;88441;88442;88443;88444;88445;88446;88447;88448;88449;88450;88451;88452;88453;88454;88455;88456;88457;88458;88459;88460;88461;88462;88463;88464;88469;88472;88476	72756;72758;72759;72760;72761;72762;72763;72764;72765;72766;72767;72768;72769;72770;72771;72772;72773;72774;72924;72925;72926;72927;72928;72929;72930;72931;72932;72933;72934;73037;73038;73039;73040;73041;73042;73043;73044;73045;73046;73047;73048;73049;73051;73160;73161;73162;73163;73164;73165;73166;73167;73168;73311;73317;73318;73319;73320;73321;73322;73323;73324;73325;73326;73327;73328;73329;73330;73331;73498;73499;73500;73501;73502;73503;73504;73505;73506;73507;73508;73509;73510;73636;73637;73638;73639;73640;73641;73642;73643;73644;73645;73646;73647;73648;73756;73757;73758;73759;73760;73761;73762;73763;73764;73765;73766;73885;73886;73887;73888;73889;73890;73891;73892;73893;73894;73895;73910;73911;73912;73913;73914;73988;73989;73990;73991;73992;73993;73994;73995;73996;73997;73998;74081;74083;74088;74089;74090;74091;74092;74094;74095;74209;74210;74211;74212;74214;74215;74328;74329;74330;74331;74332;74333;74334;74335;74336;74337;74338;74339;74340;74341;74342;74343;74344;74345;74346;74404;74410;74411;74412;74413;74414;74415;74416;74417;74418;74419;74420;74421;74422;74423;74456;74457;74458;74459;74460;74461;74462;74463;74464;74465;74466;74467;74468;74482;74494;74495;74496;74497;74498;74499;74500;74501;74502;74504;74505;74506;74507;74508;74509;74541;74549;74550;74553;74554;74555;74556;74557;74558;74559;74560;74561;74562;74563;74564;74565;74591;74592;74593;74615;74625;74626;74627;74628;74629;74630;74631;74632;74633;74634;74635;74636;74637;74638;74639;74640;74661;74686;74687;74688;74689;74690;74692;74693;74694;74695;74696;74697;74722;74723;74724;74725;74726;74727;74728;74729;74730;74731;74732;74733;74734;74753;74765;74768;74769;74770;74771;74772;74773;74774;74775;74776;74777;74778;74791;74792;74793;74794;74795;74796;74797;74798;74799;74800;74801;74802;74803;74804;74807;74830;74835;74836;74837;74838;74839;74840;74841;74842;74843;74844;74845;74876;74877;74878;74879;74880;74881;74882;74883;74884;74885;74886;74887;74888;74889;74907;74908;74909;74910;74911;74912;74913;74914;74915;74916;74917;74918;74919;74920;74921;74922;74923;74924;74925;74926;74927;74928;74929;74930;74931;74932;74933;74934;74935;74936;74937;74938;74939;74942;74943;74944;74945;74946;74947;74948;74949;74950;74951;74952;74953;74954;74955;74956;74957;74958;74959;74960;74961;74962;74963;74964;74965;74966;74967;74968;74969;74970;74971;74972;74973;74974;74975;74976;74977;74978;74979;74980;74981;74982;74983;74984;74985;74986;74987;74988;74989;74990;74991;74992;74997;74998;74999;75000;75001;75002;75003;75004;75005;75006;75007;75008;75009;75010;75011;75012;75013;75014;75015;75016;75017;75018;75019;75020;75021;75022;75023;75024;75025;75026;75027;75028;75029;75030;75031;75032;75033;75034;75035;75036;75037;75038;75039;75040;75041;75042;75043;75044;75045;75046;75047;75048;75049;75050;75051;75052;75053;75054;75055;75056;75057;75058;75059;75060;75061;75062;75063;75064;75065;75066;75067;75068;75069;75070;75071;75072;75073;75074;75075;75076;75077;75078;75079;75080;75081;75086;75089	87913	74421	QE3_191209_OPL1025_FR_U2OS_TiOx_B	26383	87105	73508	QE3_191209_OPL1025_FR_U2OS_TiOx_F	21591	87395	74214	QE3_191209_OPL1025_FR_U2OS_TiOx_L	21206
CON__P28800	481	CON__P28800	CON__P28800				1	108.725	7.60606E-31	179.9	158.23	179.9	1	108.725	7.60606E-31	179.9	1	73.7488	2.06867E-10	125.52	1	80.8431	2.33803E-15	142.32	1	93.1773	1.56749E-30	176.49	1	89.0409	5.92341E-22	157.58	0.997045	25.5056	8.3945E-05	74.786	0.999999	60.0501	3.05822E-14	111.92	1	81.8508	9.19726E-22	152.94	0.999821	39.1653	9.69561E-05	74.12	0.999997	56.6415	2.89113E-09	99.451	0.99997	45.8865	2.57634E-05	87.287	0.999999	60.6705	9.02884E-08	113.01		1	S	RGDKPFDPDLKLGPPSEEDYAQPSSPK____	X;X;X;X;X;X;X;X;X;X;X;X;X;X;X;Phospho (STY);X;X;X;X;X;X;X;X;X;X;X;X;X;X;X	XXXXXXXXXXXPPPPPPPPPPPPPPPPXXXX	LGPPS(1)EEDYAQPSSPK	LGPPS(108.72)EEDY(-108.72)AQPS(-119.27)S(-125.98)PK	5	2	0.38586	By MS/MS	By MS/MS	By MS/MS	By MS/MS	By MS/MS	By matching	By matching	By MS/MS	By MS/MS	By matching	By MS/MS	By MS/MS	75741000	75741000	0	0	NaN	12334000	4868100	5542600	7488400	10067000	8444100	6059700	4585800	2558300	4163200	4856500	3379300	NaN	NaN	NaN	NaN	NaN	NaN	NaN	NaN	NaN	NaN	NaN	NaN	12334000	0	0	4868100	0	0	5542600	0	0	7488400	0	0	10067000	0	0	8444100	0	0	6059700	0	0	4585800	0	0	2558300	0	0	4163200	0	0	4856500	0	0	3379300	0	0																																						+	141	49	481	481	7045	8303	117176;117177;117178;117179;117180;117181;117182;117183;117184;117185;117186;117187;117188	99584;99585;99586;99587;99588;99589;99590;99591;99592;99593;99594;99595;99596;99597	117176	99584	QE3_191209_OPL1025_FR_U2OS_TiOx_A	19711	117176	99584	QE3_191209_OPL1025_FR_U2OS_TiOx_A	19711	117176	99584	QE3_191209_OPL1025_FR_U2OS_TiOx_A	19711
CON__Q04695;Q04695	32;32	CON__Q04695	CON__Q04695	Keratin, type I cytoskeletal 17	KRT17	sp|Q04695|K1C17_HUMAN Keratin, type I cytoskeletal 17 OS=Homo sapiens OX=9606 GN=KRT17 PE=1 SV=2	1	67.2162	2.99763E-30	175.52	163.65	76.728	0.999997	55.5545	1.18045E-21	154.75	0.999956	43.5751	8.39494E-07	102.43	0.999992	50.8921	3.68128E-10	123.19	0.99939	34.1405	9.47367E-11	129.51	0.999998	57.3486	3.40457E-10	123.83	0.999999	58.7888	2.99763E-30	175.52	0.999938	42.068	3.96891E-10	122.53	0	0		NaN	1	67.2162	2.257E-16	148.38	0.999936	41.9056	1.86175E-05	90.729	0.999994	52.5355	0.000998813	62.528	0	0		NaN		1	S	SSGLGGGSSRTSCRLSGGLGAGSCRLGSAGG	X;X;X;X;X;X;X;Phospho (STY);X;X;X;X;X;X;X;Phospho (STY);X;X;X;X;X;X;X;X;X;X;X;X;X;X;X	XXXXXXXXXXPPPPPPPPPPPPPPPXXXXXX	LS(1)GGLGAGSCR	LS(67.22)GGLGAGS(-67.22)CR	2	2	0.13609	By MS/MS	By MS/MS	By MS/MS	By MS/MS	By MS/MS	By MS/MS	By MS/MS	By matching	By MS/MS	By MS/MS	By MS/MS	By matching	514100000	514100000	0	0	NaN	49301000	26935000	29370000	27986000	41995000	21412000	41365000	22119000	38553000	22393000	29615000	19160000	NaN	NaN	NaN	NaN	NaN	NaN	NaN	NaN	NaN	NaN	NaN	NaN	49301000	0	0	26935000	0	0	29370000	0	0	27986000	0	0	41995000	0	0	21412000	0	0	41365000	0	0	22119000	0	0	38553000	0	0	22393000	0	0	29615000	0	0	19160000	0	0																																						+	142	51	32	32	7530;13334	8855;15995	124019;124020;124021;124023;124025;124027;124030;124031;124032;217403;217404;217405;217406;217407;217408;217409;217410;217411;217412;217413;217414;217415;217416;217417;217418;217419;217420	105273;105274;105275;105277;105279;105281;105284;105285;105286;183966;183967;183968;183969;183970;183971;183972;183973;183974;183975;183976;183977;183978;183979	124030	105284	QE3_191209_OPL1025_FR_U2OS_TiOx_I	8676	217410	183973	QE3_191209_OPL1025_FR_U2OS_TiOx_F	8106	217410	183973	QE3_191209_OPL1025_FR_U2OS_TiOx_F	8106
CON__Q04695;Q04695	39;39	CON__Q04695	CON__Q04695	Keratin, type I cytoskeletal 17	KRT17	sp|Q04695|K1C17_HUMAN Keratin, type I cytoskeletal 17 OS=Homo sapiens OX=9606 GN=KRT17 PE=1 SV=2	1	79.8524	2.98144E-12	132.59	106.15	132.59	1	79.8524	2.98144E-12	132.59	0	0		NaN	0	0		NaN	0.999998	57.0259	7.93564E-09	98.592	0	0		NaN	0.999998	57.7193	1.11559E-06	107.99	1	77.5303	1.69119E-08	115.12	0.999977	46.313	0.00895876	51.939	1	78.6348	9.52114E-07	108.97					0.999903	40.1165	0.0114025	49.243	0.999639	34.4264	0.0156391	44.571		1	S	SSRTSCRLSGGLGAGSCRLGSAGGLGSTLGG	Phospho (STY);X;X;X;X;X;X;X;X;X;X;X;X;X;X;Phospho (STY);X;X;X;X;X;X;X;X;X;X;X;X;X;X;X	XXXXXXXPPPPPPPPPPPXXXXXXXXXXXXX	LSGGLGAGS(1)CR	LS(-79.85)GGLGAGS(79.85)CR	9	2	-0.31108	By MS/MS	By matching	By matching	By matching	By matching	By MS/MS	By MS/MS	By matching	By MS/MS		By matching	By matching	294050000	294050000	0	0	NaN	35135000	20082000	29129000	23179000	32315000	23523000	34883000	20879000	23895000	0	26421000	24610000	NaN	NaN	NaN	NaN	NaN	NaN	NaN	NaN	NaN	NaN	NaN	NaN	35135000	0	0	20082000	0	0	29129000	0	0	23179000	0	0	32315000	0	0	23523000	0	0	34883000	0	0	20879000	0	0	23895000	0	0	0	0	0	26421000	0	0	24610000	0	0																																						+	143	51	39	39	7530;13334	8855;15995	124018;124022;124024;124026;124028;124029;124033;124034;124035;124036;124037	105272;105276;105278;105280;105282;105283;105287;105288	124018	105272	QE3_191209_OPL1025_FR_U2OS_TiOx_A	7947	124018	105272	QE3_191209_OPL1025_FR_U2OS_TiOx_A	7947	124018	105272	QE3_191209_OPL1025_FR_U2OS_TiOx_A	7947
CON__Q04695;Q04695;CON__Q9QWL7	10;10;10	CON__Q04695	CON__Q04695	Keratin, type I cytoskeletal 17	KRT17	sp|Q04695|K1C17_HUMAN Keratin, type I cytoskeletal 17 OS=Homo sapiens OX=9606 GN=KRT17 PE=1 SV=2	0.62717	5.17303	2.13205E-05	77.078	61.322	62.605	0.399554	0	8.24995E-05	66.533	0.49421	1.81229	0.00162866	45.611	0	0		NaN	0	0		NaN	0.232713	0	0.000829645	49.768	0.399892	0	0.0060804	57.136	0.461423	0	6.04896E-05	67.136	0.479141	0	5.61396E-05	65.805	0	0		NaN	0.514768	1.31157	0.000827991	50.498	0.62717	5.17303	7.30846E-05	62.605	0.320504	0	2.13205E-05	77.078		2	S	______MTTSIRQFTSSSSIKGSSGLGGGSS	X;X;X;X;X;X;X;X;X;X;X;X;X;X;Phospho (STY);Phospho (STY);Phospho (STY);X;Phospho (STY);X;X;X;X;X;X;X;X;X;X;X;X	XXXXXXXXXXXXPPPPPPPPPPPPPPPPPPP	QFT(0.118)S(0.627)S(0.279)S(0.277)S(0.686)IKGS(0.008)S(0.005)GLGGGSSR	QFT(-7.54)S(5.17)S(-5.17)S(-5.17)S(5.17)IKGS(-20.28)S(-24.6)GLGGGS(-42.1)S(-42.33)R	4	3	0.089378										By MS/MS	By MS/MS		32982000	0	32982000	0	NaN	0	0	0	0	0	0	0	0	0	14855000	18127000	0	NaN	NaN	NaN	NaN	NaN	NaN	NaN	NaN	NaN	NaN	NaN	NaN	0	0	0	0	0	0	0	0	0	0	0	0	0	0	0	0	0	0	0	0	0	0	0	0	0	0	0	0	14855000	0	0	18127000	0	0	0	0																																						+	144	51	10	10	9034;9035	10770;10771;10772	148276;148277	125463;125464	148277	125464	QE3_191209_OPL1025_FR_U2OS_TiOx_K	15486	148226	125446	QE3_191209_OPL1025_FR_U2OS_TiOx_L	11258	148226	125446	QE3_191209_OPL1025_FR_U2OS_TiOx_L	11258
CON__Q04695;Q04695;CON__Q9QWL7	11;11;11	CON__Q04695	CON__Q04695	Keratin, type I cytoskeletal 17	KRT17	sp|Q04695|K1C17_HUMAN Keratin, type I cytoskeletal 17 OS=Homo sapiens OX=9606 GN=KRT17 PE=1 SV=2	0.591895	5.32769	2.78868E-16	147.39	133.13	48.961	0.399554	0	8.24995E-05	66.533	0.299505	0	0.00415055	43.598	0.560263	1.69209	5.75886E-05	65.374	0.541812	0.581789	1.12724E-05	77.053	0.232713	0	0.000829645	49.768	0.534101	0.56672	0.000170727	61.039	0.461422	0	6.04896E-05	67.136	0.479141	0	5.61396E-05	65.805	0.591895	5.32769	2.78868E-16	147.39	0.393041	0.442323	3.61106E-05	64.152	0	0		NaN	0.588023	0	2.13205E-05	77.078		1;2	S	_____MTTSIRQFTSSSSIKGSSGLGGGSSR	X;X;X;X;X;X;X;X;X;X;X;X;X;X;Phospho (STY);Phospho (STY);Phospho (STY);Phospho (STY);X;X;X;X;X;X;X;X;X;X;X;X;X	XXXXXXXXXXXPPPPPPPPPPPPPPPPPPPP	QFT(0.054)S(0.174)S(0.592)S(0.088)S(0.088)IKGS(0.002)S(0.002)GLGGGSSR	QFT(-10.4)S(-5.33)S(5.33)S(-8.27)S(-8.27)IKGS(-25.1)S(-24.33)GLGGGS(-36.47)S(-36.47)R	5	3	-0.0089281			By MS/MS	By MS/MS	By matching	By MS/MS	By matching		By MS/MS	By matching	By matching	By MS/MS	94072000	22058000	72014000	0	NaN	0	0	3853700	24018000	1642300	20672000	3674100	0	3358900	2839700	3454100	22236000	NaN	NaN	NaN	NaN	NaN	NaN	NaN	NaN	NaN	NaN	NaN	NaN	0	0	0	0	0	0	3853700	0	0	0	24018000	0	0	1642300	0	2631100	18041000	0	3674100	0	0	0	0	0	2916700	442260	0	2839700	0	0	3454100	0	0	2688500	19548000	0																																						+	145	51	11	11	9034;9035	10770;10771;10772	148214;148233;148241;148245;148255;148258;148260;148265;148267;148270;148279;148283;148284;148286	125423;125452;125454;125457;125466	148214	125423	QE3_191209_OPL1025_FR_U2OS_TiOx_I	50933	148212	125420	QE3_191209_OPL1025_FR_U2OS_TiOx_I	10185	148212	125420	QE3_191209_OPL1025_FR_U2OS_TiOx_I	10185
CON__Q04695;Q04695;CON__Q9QWL7	12;12;12	CON__Q04695	CON__Q04695	Keratin, type I cytoskeletal 17	KRT17	sp|Q04695|K1C17_HUMAN Keratin, type I cytoskeletal 17 OS=Homo sapiens OX=9606 GN=KRT17 PE=1 SV=2	0.95363	13.1563	1.81147E-51	204.23	179.67	204.23	0.95363	13.1563	1.81147E-51	204.23	0.656731	5.84448	5.34772E-30	175.59	0.588531	4.59647	9.22968E-11	123.2	0.462959	0	2.13341E-05	71.656	0.638194	2.56579	4.75387E-15	136.49	0.827611	7.44114	5.92432E-08	111.82	0.461422	0	6.04896E-05	67.136	0.491035	0	9.07936E-07	94.449	0.496047	0.142548	2.78868E-16	147.39	0.383078	0	3.61106E-05	64.152	0.81655	7.58281	1.86019E-10	114.57	0.612924	0.559935	2.13205E-05	77.078		1;2	S	____MTTSIRQFTSSSSIKGSSGLGGGSSRT	X;X;X;X;X;X;X;X;X;X;X;X;X;X;Phospho (STY);Phospho (STY);Phospho (STY);X;X;X;X;X;X;X;X;X;X;X;X;X;X	XXXXXXXXXXPPPPPPPPPPPPPPPPPPPPX	QFTSSS(0.954)S(0.046)IKGSSGLGGGSSR	QFT(-79.6)S(-43.68)S(-36.31)S(13.16)S(-13.16)IKGS(-70.3)S(-77.39)GLGGGS(-105.19)S(-111.79)R	6	2	0.43691	By MS/MS	By MS/MS	By MS/MS	By matching	By MS/MS	By MS/MS	By matching				By MS/MS	By MS/MS	448250000	352850000	95396000	0	NaN	31318000	10462000	33114000	11605000	29957000	987690	0	0	0	0	0	19548000	NaN	NaN	NaN	NaN	NaN	NaN	NaN	NaN	NaN	NaN	NaN	NaN	10361000	20957000	0	10462000	0	0	9521200	23593000	0	10946000	658920	0	7640400	22317000	0	987690	0	0	0	0	0	0	0	0	0	0	0	0	0	0	0	0	0	0	19548000	0																																						+	146	51	12	12	9034;9035	10770;10771;10772	148152;148163;148164;148165;148166;148167;148168;148175;148191;148196;148221;148265;148266;148269;148279;148281;148282;148284	125337;125348;125349;125358;125386;125387;125388;125395;125396;125436;125437;125452;125453;125456;125466	148168	125348	QE3_191209_OPL1025_FR_U2OS_TiOx_A	10017	148168	125348	QE3_191209_OPL1025_FR_U2OS_TiOx_A	10017	148168	125348	QE3_191209_OPL1025_FR_U2OS_TiOx_A	10017
CON__Q04695;Q04695;CON__Q9QWL7	13;13;13	CON__Q04695	CON__Q04695	Keratin, type I cytoskeletal 17	KRT17	sp|Q04695|K1C17_HUMAN Keratin, type I cytoskeletal 17 OS=Homo sapiens OX=9606 GN=KRT17 PE=1 SV=2	0.988193	22.7055	1.13507E-15	145.71	118.74	145.71	0.705529	7.2495	6.38509E-11	125.82	0.782927	5.78322	2.7103E-15	134.76	0.891047	9.22061	9.22968E-11	123.2	0.943537	12.448	6.03839E-15	133.16	0.804816	8.18117	1.13507E-15	142.94	0.972201	16.3214	2.39376E-15	136.4	0.930647	14.5555	7.13316E-12	131.04	0.898221	10.6274	1.90206E-15	138.96	0.679117	6.739	3.32668E-10	116.39	0.836338	7.19691	2.52481E-15	135.72	0.941447	13.6518	4.68671E-11	127.38	0.988193	22.7055	1.20448E-15	145.71		1;2	S	___MTTSIRQFTSSSSIKGSSGLGGGSSRTS	X;X;X;X;X;X;X;X;X;X;X;Phospho (STY);Phospho (STY);Phospho (STY);Phospho (STY);Phospho (STY);X;X;X;X;X;X;X;X;X;X;X;X;X;X;X	XXXXXXXXXPPPPPPPPPPPPPPPPPPPPXX	QFTS(0.003)S(0.001)S(0.005)S(0.988)IKGS(0.003)S(0.001)GLGGGSSR	QFT(-63.12)S(-25.6)S(-32.16)S(-22.71)S(22.71)IKGS(-25.95)S(-31.68)GLGGGS(-65.16)S(-70.56)R	7	2	-0.00094327	By MS/MS	By MS/MS	By MS/MS	By MS/MS	By MS/MS	By MS/MS	By MS/MS	By MS/MS	By MS/MS	By MS/MS	By MS/MS	By MS/MS	3356400000	3184100000	172320000	0	NaN	54673000	38470000	46537000	38553000	45616000	38036000	20433000	13863000	442260	15051000	31080000	35267000	NaN	NaN	NaN	NaN	NaN	NaN	NaN	NaN	NaN	NaN	NaN	NaN	33716000	20957000	0	21763000	16707000	0	22944000	23593000	0	14535000	24018000	0	23300000	22317000	0	19995000	18041000	0	20433000	0	0	13863000	0	0	0	442260	0	15051000	0	0	12953000	18127000	0	15719000	19548000	0																																						+	147	51	13	13	9034;9035	10770;10771;10772	148150;148151;148153;148154;148155;148156;148157;148158;148160;148161;148162;148169;148173;148176;148179;148180;148184;148185;148188;148192;148197;148198;148200;148201;148203;148204;148205;148206;148211;148215;148216;148219;148220;148223;148224;148231;148238;148243;148249;148253;148257;148263;148264;148266;148267;148269;148270;148277;148279;148280;148281;148282;148283;148286	125335;125336;125338;125339;125340;125341;125342;125343;125345;125346;125347;125350;125351;125352;125356;125359;125360;125361;125364;125365;125366;125375;125376;125377;125378;125383;125389;125390;125391;125397;125398;125399;125400;125402;125403;125404;125405;125406;125408;125409;125410;125411;125412;125413;125419;125424;125425;125426;125427;125428;125431;125432;125433;125434;125435;125439;125440;125441;125442;125443;125450;125451;125453;125454;125456;125457;125464;125466;125467	148223	125439	QE3_191209_OPL1025_FR_U2OS_TiOx_L	9873	148223	125439	QE3_191209_OPL1025_FR_U2OS_TiOx_L	9873	148192	125389	QE3_191209_OPL1025_FR_U2OS_TiOx_E	10129
CON__Q04695;Q04695;CON__Q9QWL7	24;24;24	CON__Q04695	CON__Q04695	Keratin, type I cytoskeletal 17	KRT17	sp|Q04695|K1C17_HUMAN Keratin, type I cytoskeletal 17 OS=Homo sapiens OX=9606 GN=KRT17 PE=1 SV=2	0.29184	0	0.00469749	43.176	28.217	43.176	0	0		NaN	0	0		NaN	0	0		NaN	0	0		NaN	0	0		NaN	0	0		NaN	0	0		NaN	0	0		NaN	0.29184	0	0.00469749	43.176	0	0		NaN	0	0		NaN	0	0		NaN			S	TSSSSIKGSSGLGGGSSRTSCRLSGGLGAGS	X;X;X;Phospho (STY);Phospho (STY);X;X;X;X;X;X;X;X;X;X;Phospho (STY);X;X;X;X;X;X;X;Phospho (STY);X;X;X;X;X;X;Phospho (STY)	PPPPPPPPPPPPPPPPPPXXXXXXXXXXXXX	QFTS(0.01)S(0.039)S(0.137)S(0.137)IKGS(0.046)S(0.046)GLGGGS(0.292)S(0.292)R	QFT(-32.57)S(-14.54)S(-8.72)S(-3.28)S(-3.28)IKGS(-8)S(-8)GLGGGS(0)S(0)R	18	3	-0.16494													0	0	0	0	NaN	0	0	0	0	0	0	0	0	0	0	0	0	NaN	NaN	NaN	NaN	NaN	NaN	NaN	NaN	NaN	NaN	NaN	NaN	0	0	0	0	0	0	0	0	0	0	0	0	0	0	0	0	0	0	0	0	0	0	0	0	0	0	0	0	0	0	0	0	0	0	0	0																																						+	148	51	24	24	9035	10771;10772			148213	125422	QE3_191209_OPL1025_FR_U2OS_TiOx_I	13480	148213	125422	QE3_191209_OPL1025_FR_U2OS_TiOx_I	13480	148213	125422	QE3_191209_OPL1025_FR_U2OS_TiOx_I	13480
CON__Q04695;Q04695;CON__Q9QWL7	25;25;25	CON__Q04695	CON__Q04695	Keratin, type I cytoskeletal 17	KRT17	sp|Q04695|K1C17_HUMAN Keratin, type I cytoskeletal 17 OS=Homo sapiens OX=9606 GN=KRT17 PE=1 SV=2	0.29184	0	0.00469749	43.176	28.217	43.176	0	0		NaN	0	0		NaN	0	0		NaN	0	0		NaN	0	0		NaN	0	0		NaN	0	0		NaN	0	0		NaN	0.29184	0	0.00469749	43.176	0	0		NaN	0	0		NaN	0	0		NaN			S	SSSSIKGSSGLGGGSSRTSCRLSGGLGAGSC	X;X;Phospho (STY);Phospho (STY);X;X;X;X;X;X;X;X;X;X;X;X;X;X;X;X;X;X;Phospho (STY);X;X;X;X;X;X;Phospho (STY);X	XXXXXXXXXXXXXXXXXXXXXXXXXXXXXXX	QFTS(0.01)S(0.039)S(0.137)S(0.137)IKGS(0.046)S(0.046)GLGGGS(0.292)S(0.292)R	QFT(-32.57)S(-14.54)S(-8.72)S(-3.28)S(-3.28)IKGS(-8)S(-8)GLGGGS(0)S(0)R	19	3	-0.16494													0	0	0	0	NaN	0	0	0	0	0	0	0	0	0	0	0	0	NaN	NaN	NaN	NaN	NaN	NaN	NaN	NaN	NaN	NaN	NaN	NaN	0	0	0	0	0	0	0	0	0	0	0	0	0	0	0	0	0	0	0	0	0	0	0	0	0	0	0	0	0	0	0	0	0	0	0	0																																						+	149	51	25	25	9035	10771;10772			148213	125422	QE3_191209_OPL1025_FR_U2OS_TiOx_I	13480	148213	125422	QE3_191209_OPL1025_FR_U2OS_TiOx_I	13480	148213	125422	QE3_191209_OPL1025_FR_U2OS_TiOx_I	13480
CON__Q6KB66-1;Q6KB66;Q6KB66-3	445;445;480	CON__Q6KB66-1	CON__Q6KB66-1	Keratin, type II cytoskeletal 80	KRT80	sp|Q6KB66|K2C80_HUMAN Keratin, type II cytoskeletal 80 OS=Homo sapiens OX=9606 GN=KRT80 PE=1 SV=2;sp|Q6KB66-3|K2C80_HUMAN Isoform 3 of Keratin, type II cytoskeletal 80 OS=Homo sapiens OX=9606 GN=KRT80	0.999929	41.5264	1.76807E-16	139.29	130.56	139.29	0.998286	30.3403	2.17977E-05	78.244	0.999445	33.1859	8.92775E-08	106.35	0.99559	26.2622	0.000444083	59.345	0.999687	36.1547	1.43341E-07	101.39	0.994034	23.3942	7.06324E-05	67.646	0.997855	30.0233	0.000614	57.52	0.996994	25.8654	1.47444E-07	101.01	0.951782	16.0433	0.00226671	45.618	0.999649	36.5113	5.84678E-12	130.01	0.999929	41.5264	1.76807E-16	139.29	0.993593	24.5353	4.07057E-05	74.141	0.988963	22.2784	8.50346E-05	64.52		3	S	KGPVIKITEMSEKYFSQESEVSE________	X;X;X;X;X;X;X;X;X;X;X;X;X;X;X;Phospho (STY);X;X;Phospho (STY);X;X;Phospho (STY);X;X;X;X;X;X;X;X;X	XXXXXXPPPPPPPPPPPPPPPPPXXXXXXXX	ITEMSEKYFS(1)QES(1)EVS(1)E	IT(-89.18)EMS(-67.09)EKY(-41.53)FS(41.53)QES(67.94)EVS(83.94)E	10	2	-0.69313	By MS/MS	By MS/MS	By MS/MS	By MS/MS	By MS/MS	By MS/MS	By MS/MS	By MS/MS	By MS/MS	By MS/MS	By MS/MS	By MS/MS	89074000	0	0	89074000	NaN	9993700	9360300	6252200	6935100	9186600	6821500	7025000	7805300	6918400	7591400	4275200	6909200	NaN	NaN	NaN	NaN	NaN	NaN	NaN	NaN	NaN	NaN	NaN	NaN	0	0	9993700	0	0	9360300	0	0	6252200	0	0	6935100	0	0	9186600	0	0	6821500	0	0	7025000	0	0	7805300	0	0	6918400	0	0	7591400	0	0	4275200	0	0	6909200																																						+	150	58	445	445	5750;14344	6781;17180;17181	95695;95696;95697;95698;95699;95700;95701;95702;95703;95704;95705;95706	81051;81052;81053;81054;81055;81056;81057;81058;81059;81060;81061;81062;81063;81064	95704	81062	QE3_191209_OPL1025_FR_U2OS_TiOx_J	43216	95704	81062	QE3_191209_OPL1025_FR_U2OS_TiOx_J	43216	95704	81062	QE3_191209_OPL1025_FR_U2OS_TiOx_J	43216
CON__Q6KB66-1;Q6KB66;Q6KB66-3	448;448;483	CON__Q6KB66-1	CON__Q6KB66-1	Keratin, type II cytoskeletal 80	KRT80	sp|Q6KB66|K2C80_HUMAN Keratin, type II cytoskeletal 80 OS=Homo sapiens OX=9606 GN=KRT80 PE=1 SV=2;sp|Q6KB66-3|K2C80_HUMAN Isoform 3 of Keratin, type II cytoskeletal 80 OS=Homo sapiens OX=9606 GN=KRT80	1	67.9392	1.76807E-16	139.29	130.56	139.29	0.999404	32.5914	2.17977E-05	78.244	0.999992	51.5704	8.92775E-08	106.35	0.999181	32.196	0.000444083	59.345	0.999991	51.0808	1.43341E-07	101.39	0.999026	30.4658	7.06324E-05	67.646	0.999533	34.7383	0.000614	57.52	0.999931	43.2211	1.47444E-07	101.01	0.977447	17.3859	0.00226671	45.618	0.999999	58.9762	5.84678E-12	130.01	1	67.9392	1.76807E-16	139.29	0.999883	40.3802	4.07057E-05	74.141	0.997428	26.5254	8.50346E-05	64.52		2;3	S	VIKITEMSEKYFSQESEVSE___________	X;X;X;X;X;X;X;X;X;X;X;X;Phospho (STY);X;X;Phospho (STY);X;X;Phospho (STY);X;X;X;X;X;X;X;X;X;X;X;X	XXXPPPPPPPPPPPPPPPPPXXXXXXXXXXX	ITEMSEKYFS(1)QES(1)EVS(1)E	IT(-89.18)EMS(-67.09)EKY(-41.53)FS(41.53)QES(67.94)EVS(83.94)E	13	2	-0.69313	By MS/MS	By MS/MS	By MS/MS	By MS/MS	By MS/MS	By MS/MS	By MS/MS	By MS/MS	By MS/MS	By MS/MS	By MS/MS	By MS/MS	105740000	0	16671000	89074000	NaN	11700000	11873000	6252200	9008800	9186600	8874800	9423600	10636000	8781200	7591400	4275200	8142400	NaN	NaN	NaN	NaN	NaN	NaN	NaN	NaN	NaN	NaN	NaN	NaN	0	1706000	9993700	0	2512800	9360300	0	0	6252200	0	2073700	6935100	0	0	9186600	0	2053300	6821500	0	2398500	7025000	0	2830500	7805300	0	1862800	6918400	0	0	7591400	0	0	4275200	0	1233200	6909200																																						+	151	58	448	448	5750;14344	6781;17180;17181	95695;95696;95697;95698;95699;95700;95701;95702;95703;95704;95705;95706;233898;233899;233900;233901;233902;233903;233904;233905	81051;81052;81053;81054;81055;81056;81057;81058;81059;81060;81061;81062;81063;81064;197825	95704	81062	QE3_191209_OPL1025_FR_U2OS_TiOx_J	43216	95704	81062	QE3_191209_OPL1025_FR_U2OS_TiOx_J	43216	95704	81062	QE3_191209_OPL1025_FR_U2OS_TiOx_J	43216
CON__Q6KB66-1;Q6KB66;Q6KB66-3	451;451;486	CON__Q6KB66-1	CON__Q6KB66-1	Keratin, type II cytoskeletal 80	KRT80	sp|Q6KB66|K2C80_HUMAN Keratin, type II cytoskeletal 80 OS=Homo sapiens OX=9606 GN=KRT80 PE=1 SV=2;sp|Q6KB66-3|K2C80_HUMAN Isoform 3 of Keratin, type II cytoskeletal 80 OS=Homo sapiens OX=9606 GN=KRT80	1	83.9403	1.66791E-22	166.66	158.35	139.29	1	68.6171	1.66791E-22	166.66	1	65.1906	1.77397E-10	136.49	1	70.9135	4.87934E-07	118.9	0.999996	53.8267	1.43341E-07	101.39	0.99867	28.8634	7.06324E-05	67.646	1	67.6252	4.21274E-07	120.65	0.999999	59.845	1.47444E-07	101.01	0.996876	27.4277	0.00226671	45.618	1	73.6474	5.84678E-12	130.01	1	83.9403	1.76807E-16	139.29	0.999944	43.2515	4.07057E-05	74.141	0.999274	32.2663	8.50346E-05	64.52		1;2;3	S	ITEMSEKYFSQESEVSE______________	X;X;X;X;X;X;X;X;X;Phospho (STY);X;X;Phospho (STY);X;X;Phospho (STY);X;X;X;X;X;X;X;X;X;X;X;X;X;X;X	PPPPPPPPPPPPPPPPPXXXXXXXXXXXXXX	ITEMSEKYFS(1)QES(1)EVS(1)E	IT(-89.18)EMS(-67.09)EKY(-41.53)FS(41.53)QES(67.94)EVS(83.94)E	16	2	-0.69313	By MS/MS	By MS/MS	By MS/MS	By MS/MS	By MS/MS	By MS/MS	By MS/MS	By MS/MS	By MS/MS	By MS/MS	By MS/MS	By MS/MS	155450000	49702000	16671000	89074000	NaN	22515000	23070000	10982000	17332000	9186600	17902000	9423600	10636000	14390000	7591400	4275200	8142400	NaN	NaN	NaN	NaN	NaN	NaN	NaN	NaN	NaN	NaN	NaN	NaN	10815000	1706000	9993700	11197000	2512800	9360300	4729500	0	6252200	8323100	2073700	6935100	0	0	9186600	9027500	2053300	6821500	0	2398500	7025000	0	2830500	7805300	5609200	1862800	6918400	0	0	7591400	0	0	4275200	0	1233200	6909200																																						+	152	58	451	451	5750;14344	6781;17180;17181	95695;95696;95697;95698;95699;95700;95701;95702;95703;95704;95705;95706;233892;233893;233894;233895;233896;233897;233898;233899;233900;233901;233902;233903;233904;233905	81051;81052;81053;81054;81055;81056;81057;81058;81059;81060;81061;81062;81063;81064;197820;197821;197822;197823;197824;197825	95704	81062	QE3_191209_OPL1025_FR_U2OS_TiOx_J	43216	233892	197820	QE3_191209_OPL1025_FR_U2OS_TiOx_A	22241	233892	197820	QE3_191209_OPL1025_FR_U2OS_TiOx_A	22241
CON__Q6KB66-1;Q6KB66;Q6KB66-2	14;14;14	CON__Q6KB66-1	CON__Q6KB66-1	Keratin, type II cytoskeletal 80	KRT80	sp|Q6KB66|K2C80_HUMAN Keratin, type II cytoskeletal 80 OS=Homo sapiens OX=9606 GN=KRT80 PE=1 SV=2;sp|Q6KB66-2|K2C80_HUMAN Isoform 2 of Keratin, type II cytoskeletal 80 OS=Homo sapiens OX=9606 GN=KRT80	0.445407	0	1.92146E-06	64.318	57.869	43.384	0.295775	0	0.0015164	53.886					0.445407	0	0.00203955	43.384	0	0		NaN					0	0		NaN																	0.312279	0	1.92146E-06	64.318							S	__MACRSCVVGFSSLSSCEVTPVGSPRPGTS	X;X;X;X;X;X;X;X;X;X;X;X;X;X;X;Phospho (STY);X;X;X;X;X;X;X;X;X;X;X;X;X;X;X	XXXXXXPPPPPPPPPPPPPPPPPPPPPPPPP	S(0.001)CVVGFS(0.041)S(0.049)LS(0.445)S(0.445)CEVT(0.014)PVGS(0.002)PRPGT(0.001)S(0.001)GWDSCR	S(-28.86)CVVGFS(-10.4)S(-9.55)LS(0)S(0)CEVT(-15)PVGS(-23.06)PRPGT(-26.71)S(-26.71)GWDS(-30.06)CR	10	3	1.2849													0	0	0	0	NaN	0	0	0	0	0	0	0	0	0	0	0	0	NaN	NaN	NaN	NaN	NaN	NaN	NaN	NaN	NaN	NaN	NaN	NaN	0	0	0	0	0	0	0	0	0	0	0	0	0	0	0	0	0	0	0	0	0	0	0	0	0	0	0	0	0	0	0	0	0	0	0	0																																						+	153	58	14	14	10611	12643			173338	145999	QE3_191209_OPL1025_FR_U2OS_TiOx_C	38397	173340	146001	QE3_191209_OPL1025_FR_U2OS_TiOx_K	38365	173340	146001	QE3_191209_OPL1025_FR_U2OS_TiOx_K	38365
CON__Q6KB66-1;Q6KB66;Q6KB66-2	15;15;15	CON__Q6KB66-1	CON__Q6KB66-1	Keratin, type II cytoskeletal 80	KRT80	sp|Q6KB66|K2C80_HUMAN Keratin, type II cytoskeletal 80 OS=Homo sapiens OX=9606 GN=KRT80 PE=1 SV=2;sp|Q6KB66-2|K2C80_HUMAN Isoform 2 of Keratin, type II cytoskeletal 80 OS=Homo sapiens OX=9606 GN=KRT80	0.445407	0	1.92146E-06	64.318	57.869	43.384	0.295775	0	0.0015164	53.886					0.445407	0	0.00203955	43.384	0	0		NaN					0	0		NaN	0.402858	0.408403	0.00212181	43.271													0.312279	0	1.92146E-06	64.318							S	_MACRSCVVGFSSLSSCEVTPVGSPRPGTSG	X;X;X;X;X;X;X;X;X;X;X;X;X;X;X;Phospho (STY);X;X;X;X;X;X;X;X;X;X;X;X;X;X;X	XXXXXPPPPPPPPPPPPPPPPPPPPPPPPPP	S(0.001)CVVGFS(0.041)S(0.049)LS(0.445)S(0.445)CEVT(0.014)PVGS(0.002)PRPGT(0.001)S(0.001)GWDSCR	S(-28.86)CVVGFS(-10.4)S(-9.55)LS(0)S(0)CEVT(-15)PVGS(-23.06)PRPGT(-26.71)S(-26.71)GWDS(-30.06)CR	11	3	1.2849													0	0	0	0	NaN	0	0	0	0	0	0	0	0	0	0	0	0	NaN	NaN	NaN	NaN	NaN	NaN	NaN	NaN	NaN	NaN	NaN	NaN	0	0	0	0	0	0	0	0	0	0	0	0	0	0	0	0	0	0	0	0	0	0	0	0	0	0	0	0	0	0	0	0	0	0	0	0																																						+	154	58	15	15	10611	12643			173338	145999	QE3_191209_OPL1025_FR_U2OS_TiOx_C	38397	173340	146001	QE3_191209_OPL1025_FR_U2OS_TiOx_K	38365	173340	146001	QE3_191209_OPL1025_FR_U2OS_TiOx_K	38365
CON__Q6KB66-1;Q6KB66;Q6KB66-2	45;45;45	CON__Q6KB66-1	CON__Q6KB66-1	Keratin, type II cytoskeletal 80	KRT80	sp|Q6KB66|K2C80_HUMAN Keratin, type II cytoskeletal 80 OS=Homo sapiens OX=9606 GN=KRT80 PE=1 SV=2;sp|Q6KB66-2|K2C80_HUMAN Isoform 2 of Keratin, type II cytoskeletal 80 OS=Homo sapiens OX=9606 GN=KRT80	0.97582	16.0639	1.41549E-28	174.94	140.44	59.248	0.97582	16.0639	0.00168493	59.248	0	0		NaN	0	0		NaN	0	0		NaN	0	0		NaN	0	0		NaN	0.938654	11.8502	0.00375752	56.29	0	0		NaN	0	0		NaN	0	0		NaN	0.844526	7.34957	1.41549E-28	174.94	0	0		NaN		1	S	GWDSCRAPGPGFSSRSLTGCWSAGTISKVTV	X;X;X;X;X;X;X;X;X;X;X;X;X;X;X;Phospho (STY);X;X;X;X;X;X;X;X;X;X;X;X;X;X;X	XXXXXXXXXXXXXXXPPPPPPPPPPPPPXXX	S(0.976)LT(0.024)GCWSAGTISK	S(16.06)LT(-16.06)GCWS(-46.75)AGT(-53.25)IS(-58.21)K	1	2	0.2283	By matching	By matching	By matching	By matching	By matching	By matching	By matching	By matching	By matching	By matching	By MS/MS	By matching	296250000	296250000	0	0	NaN	31967000	16681000	28011000	34206000	22266000	16248000	28160000	29821000	22828000	14602000	24509000	26947000	NaN	NaN	NaN	NaN	NaN	NaN	NaN	NaN	NaN	NaN	NaN	NaN	31967000	0	0	16681000	0	0	28011000	0	0	34206000	0	0	22266000	0	0	16248000	0	0	28160000	0	0	29821000	0	0	22828000	0	0	14602000	0	0	24509000	0	0	26947000	0	0																																						+	155	58	45	45	11524	13765	188520;188521;188522;188523;188524;188525;188526;188527;188528;188529;188530;188531	159008;159009;159010	188520	159008	QE3_191209_OPL1025_FR_U2OS_TiOx_A	29334	188522	159010	QE3_191209_OPL1025_FR_U2OS_TiOx_K	29042	188522	159010	QE3_191209_OPL1025_FR_U2OS_TiOx_K	29042
CON__Q7Z3Z0;Q7Z3Z0	6;6	CON__Q7Z3Z0	CON__Q7Z3Z0	Keratin, type I cytoskeletal 25	KRT25	sp|Q7Z3Z0|K1C25_HUMAN Keratin, type I cytoskeletal 25 OS=Homo sapiens OX=9606 GN=KRT25 PE=1 SV=1	0.333332	0	0.00413486	51.346	25.407	51.346																									0.333329	0	0.00413486	47.869																	0.333332	0	0.00968186	51.346			S	__________MSLRLSSASRRSCPRPTTGSL	X;X;X;X;X;X;X;X;X;X;X;X;X;X;X;Phospho (STY);X;X;X;X;X;X;X;X;X;X;X;X;X;X;X	XXXXXXXXXXPPPPPPPPPPPXXXXXXXXXX	MSLRLS(0.333)S(0.333)AS(0.333)RR	MS(-48.22)LRLS(0)S(0)AS(0)RR	6	2	0.84904													0	0	0	0	NaN	0	0	0	0	0	0	0	0	0	0	0	0	NaN	NaN	NaN	NaN	NaN	NaN	NaN	NaN	NaN	NaN	NaN	NaN	0	0	0	0	0	0	0	0	0	0	0	0	0	0	0	0	0	0	0	0	0	0	0	0	0	0	0	0	0	0	0	0	0	0	0	0																																						+	156	59	6	6	7957	9480			131433	111659	QE3_191209_OPL1025_FR_U2OS_TiOx_L	25981	131433	111659	QE3_191209_OPL1025_FR_U2OS_TiOx_L	25981	131432	111658	QE3_191209_OPL1025_FR_U2OS_TiOx_G	26449
CON__Q7Z3Z0;Q7Z3Z0	7;7	CON__Q7Z3Z0	CON__Q7Z3Z0	Keratin, type I cytoskeletal 25	KRT25	sp|Q7Z3Z0|K1C25_HUMAN Keratin, type I cytoskeletal 25 OS=Homo sapiens OX=9606 GN=KRT25 PE=1 SV=1	0.333332	0	0.00413486	51.346	25.407	51.346																									0.333329	0	0.00413486	47.869																	0.333332	0	0.00968186	51.346			S	_________MSLRLSSASRRSCPRPTTGSLR	X;X;X;X;X;X;X;X;X;X;X;X;X;X;X;X;X;X;X;X;X;X;X;X;X;X;X;X;X;X;X	XXXXXXXXXXXXXXXXXXXXXXXXXXXXXXX	MSLRLS(0.333)S(0.333)AS(0.333)RR	MS(-48.22)LRLS(0)S(0)AS(0)RR	7	2	0.84904													0	0	0	0	NaN	0	0	0	0	0	0	0	0	0	0	0	0	NaN	NaN	NaN	NaN	NaN	NaN	NaN	NaN	NaN	NaN	NaN	NaN	0	0	0	0	0	0	0	0	0	0	0	0	0	0	0	0	0	0	0	0	0	0	0	0	0	0	0	0	0	0	0	0	0	0	0	0																																						+	157	59	7	7	7957	9480			131433	111659	QE3_191209_OPL1025_FR_U2OS_TiOx_L	25981	131433	111659	QE3_191209_OPL1025_FR_U2OS_TiOx_L	25981	131432	111658	QE3_191209_OPL1025_FR_U2OS_TiOx_G	26449
CON__Q7Z3Z0;Q7Z3Z0	9;9	CON__Q7Z3Z0	CON__Q7Z3Z0	Keratin, type I cytoskeletal 25	KRT25	sp|Q7Z3Z0|K1C25_HUMAN Keratin, type I cytoskeletal 25 OS=Homo sapiens OX=9606 GN=KRT25 PE=1 SV=1	0.333332	0	0.00413486	51.346	25.407	51.346																									0.333329	0	0.00413486	47.869																	0.333332	0	0.00968186	51.346			S	_______MSLRLSSASRRSCPRPTTGSLRLY	X;X;X;X;X;X;X;X;X;X;X;X;X;X;X;X;X;X;X;X;X;X;X;X;X;X;X;X;X;X;X	XXXXXXXXXXXXXXXXXXXXXXXXXXXXXXX	MSLRLS(0.333)S(0.333)AS(0.333)RR	MS(-48.22)LRLS(0)S(0)AS(0)RR	9	2	0.84904													0	0	0	0	NaN	0	0	0	0	0	0	0	0	0	0	0	0	NaN	NaN	NaN	NaN	NaN	NaN	NaN	NaN	NaN	NaN	NaN	NaN	0	0	0	0	0	0	0	0	0	0	0	0	0	0	0	0	0	0	0	0	0	0	0	0	0	0	0	0	0	0	0	0	0	0	0	0																																						+	158	59	9	9	7957	9480			131433	111659	QE3_191209_OPL1025_FR_U2OS_TiOx_L	25981	131433	111659	QE3_191209_OPL1025_FR_U2OS_TiOx_L	25981	131432	111658	QE3_191209_OPL1025_FR_U2OS_TiOx_G	26449
CON__Q9TRI1	55	CON__Q9TRI1	CON__Q9TRI1				0.324096	0	1.14093E-06	97.836	86.396	97.836	0.286747	0.619813	2.06776E-05	86.39					0	0		NaN									0	0		NaN	0.324096	0	1.14093E-06	97.836					0	0		NaN									0	0		NaN			S	PGKFQFVPENRRYQRSISGESGERTEDVDQV	X;X;X;X;X;X;X;X;X;X;X;X;X;X;X;Phospho (STY);X;X;X;X;X;X;X;X;X;X;X;X;X;X;X	XXXXXXXXXXXXXXXPPPPPPPPPPPPPPPP	S(0.324)IS(0.324)GES(0.324)GERT(0.028)EDVDQVTVYSYK	S(0)IS(0)GES(0)GERT(-10.68)EDVDQVT(-73.65)VY(-91.67)S(-94.58)Y(-96.25)K	1	2	0.25697													0	0	0	0	NaN	0	0	0	0	0	0	0	0	0	0	0	0	NaN	NaN	NaN	NaN	NaN	NaN	NaN	NaN	NaN	NaN	NaN	NaN	0	0	0	0	0	0	0	0	0	0	0	0	0	0	0	0	0	0	0	0	0	0	0	0	0	0	0	0	0	0	0	0	0	0	0	0																																						+	159	60	55	55	11166	13325;13326			182560	153627	QE3_191209_OPL1025_FR_U2OS_TiOx_G	25169	182560	153627	QE3_191209_OPL1025_FR_U2OS_TiOx_G	25169	182560	153627	QE3_191209_OPL1025_FR_U2OS_TiOx_G	25169
CON__Q9TRI1	57	CON__Q9TRI1	CON__Q9TRI1				0.936113	13.6863	2.38939E-07	111.06	99.625	59.282	0	0		NaN					0	0		NaN	0.925785	9.93889	3.82554E-07	108.96	0.936113	13.6863	0.00026955	59.282	0	0		NaN	0.324096	0	1.14093E-06	97.836					0	0		NaN	0.434318	0	2.38939E-07	111.06					0	0		NaN		2	S	KFQFVPENRRYQRSISGESGERTEDVDQVTV	X;X;X;X;X;X;X;X;X;X;X;X;X;X;X;Phospho (STY);X;X;Phospho (STY);X;X;X;X;X;X;X;X;X;X;X;X	XXXXXXXXXXXXXPPPPPPPPPPPPPPPPPP	S(0.033)IS(0.936)GES(0.833)GERT(0.196)EDVDQVT(0.001)VYSYK	S(-14.69)IS(13.69)GES(6.88)GERT(-6.88)EDVDQVT(-29.18)VY(-39.36)S(-43.26)Y(-46.67)K	3	3	0.74094	By matching		By matching	By MS/MS	By MS/MS	By matching			By matching			By matching	20924000	0	20924000	0	NaN	4067600	0	2375800	3429600	4355800	2454900	0	0	2427500	0	0	1812400	NaN	NaN	NaN	NaN	NaN	NaN	NaN	NaN	NaN	NaN	NaN	NaN	0	4067600	0	0	0	0	0	2375800	0	0	3429600	0	0	4355800	0	0	2454900	0	0	0	0	0	0	0	0	2427500	0	0	0	0	0	0	0	0	1812400	0																																						+	160	60	57	57	11166	13325;13326	182572;182573;182574;182575;182576;182577;182578	153639;153640	182573	153640	QE3_191209_OPL1025_FR_U2OS_TiOx_E	30686	182567	153634	QE3_191209_OPL1025_FR_U2OS_TiOx_J	25042	182567	153634	QE3_191209_OPL1025_FR_U2OS_TiOx_J	25042
CON__Q9TRI1	60	CON__Q9TRI1	CON__Q9TRI1				0.991443	20.7782	4.54627E-40	193.09	158.97	193.09	0.970755	15.2146	9.51178E-30	169.91	0.98947	19.888	1.62645E-21	154.34	0.952365	13.0395	2.34519E-21	149.2	0.950577	13.0377	3.94708E-15	140.57	0.973435	17.488	3.12999E-15	142.28	0.911961	13.2928	2.25495E-10	127.92	0.977984	16.4783	4.84641E-40	192.62	0.948997	15.1632	1.59355E-10	127.05	0.943382	12.228	6.21443E-30	174.49	0.898453	12.1902	2.38939E-07	111.06	0.991443	20.7782	4.54627E-40	193.09	0.96668	14.7131	2.10073E-15	144.44		1;2	S	FVPENRRYQRSISGESGERTEDVDQVTVYSY	X;X;X;X;X;X;X;X;X;X;X;X;Phospho (STY);X;X;Phospho (STY);X;X;X;X;X;X;X;X;X;X;X;X;X;X;X	XXXXXXXXXXPPPPPPPPPPPPPPPPPPPPP	SISGES(0.991)GERT(0.008)EDVDQVTVYSYK	S(-81.67)IS(-35.66)GES(20.78)GERT(-20.78)EDVDQVT(-117.38)VY(-161.18)S(-151.19)Y(-170.85)K	6	3	0.25412	By MS/MS	By MS/MS	By MS/MS	By MS/MS	By MS/MS	By MS/MS	By MS/MS	By MS/MS	By MS/MS	By MS/MS	By MS/MS	By MS/MS	1119000000	1098100000	20924000	0	NaN	169210000	57194000	85736000	114840000	126090000	94106000	75384000	65128000	52741000	65505000	82156000	55623000	NaN	NaN	NaN	NaN	NaN	NaN	NaN	NaN	NaN	NaN	NaN	NaN	165140000	4067600	0	57194000	0	0	83360000	2375800	0	111410000	3429600	0	121730000	4355800	0	91651000	2454900	0	75384000	0	0	65128000	0	0	50314000	2427500	0	65505000	0	0	82156000	0	0	53810000	1812400	0																																						+	161	60	60	60	11166	13325;13326	182548;182550;182551;182552;182554;182556;182558;182559;182561;182562;182563;182564;182565;182566;182568;182569;182570;182571;182572;182573;182574;182575;182576;182577;182578	153615;153617;153618;153619;153621;153623;153625;153626;153628;153629;153630;153631;153632;153633;153635;153636;153637;153638;153639;153640	182569	153636	QE3_191209_OPL1025_FR_U2OS_TiOx_K	24838	182569	153636	QE3_191209_OPL1025_FR_U2OS_TiOx_K	24838	182569	153636	QE3_191209_OPL1025_FR_U2OS_TiOx_K	24838
Q13765;E9PAV3-2;E9PAV3	151;861;2014	Q13765	Q13765	Nascent polypeptide-associated complex subunit alpha;Nascent polypeptide-associated complex subunit alpha, muscle-specific form	NACA	sp|Q13765|NACA_HUMAN Nascent polypeptide-associated complex subunit alpha OS=Homo sapiens OX=9606 GN=NACA PE=1 SV=1;sp|E9PAV3-2|NACAM_HUMAN Isoform skNAC-2 of Nascent polypeptide-associated complex subunit alpha, muscle-specific form OS=Homo sapiens OX=960	0.513455	6.25453	1.68115E-07	66.828	57.941	66.828	0	0		NaN	0.220664	0.541826	0.000781339	44.641	0.199993	0	5.71257E-05	51.398	0.261831	1.52351	0.00310188	40.146	0	0		NaN	0	0		NaN	0	0		NaN	0	0		NaN	0.24762	1.19636	7.60271E-05	48.388	0.406268	0.359678	8.31388E-05	46.034	0.513455	6.25453	1.68115E-07	66.828	0	0		NaN		1	S	QLAAAEKFKVQGEAVSNIQENTQTPTVQEES	X;X;X;X;X;X;X;X;X;X;X;X;X;X;X;Phospho (STY);X;X;X;X;X;X;X;X;X;X;X;X;X;X;X	XXXXXXXPPPPPPPPPPPPPPPPPPPPPPPP	FKVQGEAVS(0.513)NIQENT(0.122)QT(0.122)PT(0.122)VQEES(0.122)EEEEVDETGVEVK	FKVQGEAVS(6.25)NIQENT(-6.25)QT(-6.25)PT(-6.25)VQEES(-6.25)EEEEVDET(-45.32)GVEVK	9	4	-0.061552											By MS/MS		7018300	7018300	0	0	NaN	0	0	0	0	0	0	0	0	0	0	7018300	0	NaN	NaN	NaN	NaN	NaN	NaN	NaN	NaN	NaN	NaN	NaN	NaN	0	0	0	0	0	0	0	0	0	0	0	0	0	0	0	0	0	0	0	0	0	0	0	0	0	0	0	0	0	0	7018300	0	0	0	0	0																																							162	61	151	151	3765;14000	4389;16786;16787	61607	51459	61607	51459	QE3_191209_OPL1025_FR_U2OS_TiOx_K	33468	61607	51459	QE3_191209_OPL1025_FR_U2OS_TiOx_K	33468	61607	51459	QE3_191209_OPL1025_FR_U2OS_TiOx_K	33468
Q13765;E9PAV3-2;E9PAV3	166;876;2029	Q13765	Q13765	Nascent polypeptide-associated complex subunit alpha;Nascent polypeptide-associated complex subunit alpha, muscle-specific form	NACA	sp|Q13765|NACA_HUMAN Nascent polypeptide-associated complex subunit alpha OS=Homo sapiens OX=9606 GN=NACA PE=1 SV=1;sp|E9PAV3-2|NACAM_HUMAN Isoform skNAC-2 of Nascent polypeptide-associated complex subunit alpha, muscle-specific form OS=Homo sapiens OX=960	1	71.132	3.01776E-200	328.4	301.49	328.4	0.999995	55.096	2.10048E-131	285.3	0.999997	57.2332	6.48474E-111	264.64	0.999963	44.3677	3.41799E-111	266.61	0.999999	60.5657	4.60857E-130	271.49	0.999999	60.6626	2.18208E-130	279.11	0.999999	59.6031	4.53235E-153	302.57	0.999999	63.7544	1.55101E-110	258.83	0.999995	53.2737	6.86842E-93	246.23	0.999999	59.6202	1.25285E-110	260.75	1	71.132	3.01776E-200	328.4	0.999899	39.9592	9.47537E-111	262.71	0.999992	50.8395	4.8564E-130	270.71		1;2	S	SNIQENTQTPTVQEESEEEEVDETGVEVKDI	X;X;X;X;X;X;X;X;Phospho (STY);X;X;X;X;X;X;Phospho (STY);X;X;X;X;X;X;X;X;X;X;X;X;X;X;X	PPPPPPPPPPPPPPPPPPPPPPPPPPPPPXX	VQGEAVSNIQENTQTPTVQEES(1)EEEEVDETGVEVK	VQGEAVS(-260.83)NIQENT(-190.98)QT(-141.19)PT(-95.31)VQEES(71.13)EEEEVDET(-71.13)GVEVK	22	3	-0.56641	By MS/MS	By MS/MS	By MS/MS	By MS/MS	By MS/MS	By MS/MS	By MS/MS	By MS/MS	By MS/MS	By MS/MS	By MS/MS	By MS/MS	18818000000	18518000000	300370000	0	NaN	963190000	759400000	752090000	690620000	895740000	698280000	814430000	581980000	597600000	636870000	610530000	564070000	NaN	NaN	NaN	NaN	NaN	NaN	NaN	NaN	NaN	NaN	NaN	NaN	940390000	22800000	0	747620000	11785000	0	737940000	14146000	0	677920000	12700000	0	879970000	15779000	0	688710000	9564300	0	802490000	11940000	0	573460000	8513900	0	585920000	11675000	0	625980000	10893000	0	599930000	10604000	0	554930000	9134200	0																																							163	61	166	166	3765;14000	4389;16786;16787	61522;61536;61545;61560;61570;61578;61579;61591;61602;61603;61606;61610;61622;61625;61626;61627;61628;61629;61631;61639;61640;61643;61647;61648;61650;61652;61653;228136;228139;228140;228142;228143;228144;228145;228151;228152;228154;228155;228157;228158;228160;228161;228165;228169;228171;228172;228174;228175;228176;228177;228182;228183;228184;228194;228195;228197;228199;228200;228202;228204;228206;228208;228214;228215;228217;228218;228220;228222;228223;228224;228226;228230;228231;228233;228235;228236;228238;228239;228241;228242;228244;228248;228249;228250;228251;228253;228254;228256;228260;228261;228263;228264;228266;228267;228269;228273;228278;228280;228281;228283;228284;228290;228291;228294;228297;228299;228300;228302;228306;228311;228313;228316;228322;228324;228331;228333;228336;228337;228342;228344;228345;228349;228356;228359;228360;228362;228364;228367;228368;228371;228376;228380;228381;228382;228385;228386;228387;228389;228392;228397;228398;228399;228401;228402;228403;228405;228408;228409;228411;228412;228413;228414;228415;228416;228417;228418;228419	51346;51365;51376;51397;51409;51420;51421;51436;51450;51451;51454;51455;51456;51457;51458;51464;192954;192957;192958;192959;192960;192961;192962;192963;192964;192965;192966;192968;192969;192970;192971;192972;192973;192974;192980;192981;192982;192983;192985;192986;192988;192989;192990;192991;192992;192993;192994;192995;192996;192997;192998;193000;193001;193002;193008;193012;193014;193015;193016;193017;193018;193019;193020;193021;193022;193023;193025;193026;193027;193028;193033;193034;193035;193036;193037;193038;193039;193040;193041;193056;193057;193059;193061;193062;193064;193065;193066;193067;193068;193069;193070;193076;193081;193083;193089;193090;193091;193094;193095;193096;193098;193099;193100;193101;193102;193103;193105;193106;193107;193108;193109;193112;193113;193119;193120;193122;193124;193125;193127;193128;193129;193130;193131;193132;193133;193134;193135;193137;193138;193139;193140;193141;193142;193144;193148;193149;193150;193151;193152;193153;193154;193155;193156;193157;193158;193159;193161;193162;193163;193165;193166;193173;193174;193175;193176;193178;193179;193181;193182;193183;193184;193185;193186;193187;193188;193189;193190;193192;193198;193204;193205;193207;193208;193209;193210;193211;193212;193213;193214;193215;193216;193218;193219;193220;193227;193228;193231;193234;193236;193237;193238;193239;193240;193241;193242;193243;193247;193252;193257;193259;193260;193261;193262;193263;193264;193265;193271;193279;193281;193285;193286;193287;193288;193290;193291;193292;193294;193295;193298;193299;193301;193302;193303;193304;193305;193306;193307;193308;193309;193310;193311	228280	193208	QE3_191209_OPL1025_FR_U2OS_TiOx_J	31860	228280	193208	QE3_191209_OPL1025_FR_U2OS_TiOx_J	31860	228280	193208	QE3_191209_OPL1025_FR_U2OS_TiOx_J	31860
G9CGD6-3;G9CGD6;G9CGD6-2;Q6P9H4	381;381;381;381	G9CGD6-3	G9CGD6-3	Connector enhancer of kinase suppressor of ras 3	CNKSR3	sp|G9CGD6-3|CNIPF_HUMAN Isoform CNK3-IPCEF1-3 of CNK3/IPCEF1 fusion protein OS=Homo sapiens OX=9606 GN=CNK3/IPCEF1;sp|G9CGD6|CNIPF_HUMAN CNK3/IPCEF1 fusion protein OS=Homo sapiens OX=9606 GN=CNK3/IPCEF1 PE=1 SV=1;sp|G9CGD6-2|CNIPF_HUMAN Isoform CNK3-IPCEF1	0.549235	0.867233	0.000185796	77.64	66.15	66.262																					0.54424	0.790135	0.000185796	77.64	0	0		NaN	0	0		NaN									0.549235	0.867233	0.000398687	66.262	0	0		NaN		1	S	GGSSKCKQPLPGPKGSESPNSFLDQESRRRR	X;X;X;X;X;X;X;X;X;X;X;X;X;X;X;Phospho (STY);X;X;X;X;X;X;X;X;X;X;X;X;X;X;X	XXXXXXXXXXXXXXPPPPPPPPPPPPPPXXX	GS(0.549)ES(0.45)PNS(0.001)FLDQESR	GS(0.87)ES(-0.87)PNS(-27.63)FLDQES(-63.85)R	2	2	0.017938						By MS/MS					By MS/MS		8274100	8274100	0	0	NaN	0	0	0	0	0	4523900	0	0	0	0	3750200	0	NaN	NaN	NaN	NaN	NaN	NaN	NaN	NaN	NaN	NaN	NaN	NaN	0	0	0	0	0	0	0	0	0	0	0	0	0	0	0	4523900	0	0	0	0	0	0	0	0	0	0	0	0	0	0	3750200	0	0	0	0	0																																							164	62	381	381	4619	5445	76251;76254	64080;64083	76254	64083	QE3_191209_OPL1025_FR_U2OS_TiOx_K	25756	76251	64080	QE3_191209_OPL1025_FR_U2OS_TiOx_F	25990	76251	64080	QE3_191209_OPL1025_FR_U2OS_TiOx_F	25990
G9CGD6-3;G9CGD6;G9CGD6-2;Q6P9H4	383;383;383;383	G9CGD6-3	G9CGD6-3	Connector enhancer of kinase suppressor of ras 3	CNKSR3	sp|G9CGD6-3|CNIPF_HUMAN Isoform CNK3-IPCEF1-3 of CNK3/IPCEF1 fusion protein OS=Homo sapiens OX=9606 GN=CNK3/IPCEF1;sp|G9CGD6|CNIPF_HUMAN CNK3/IPCEF1 fusion protein OS=Homo sapiens OX=9606 GN=CNK3/IPCEF1 PE=1 SV=1;sp|G9CGD6-2|CNIPF_HUMAN Isoform CNK3-IPCEF1	0.999072	30.3255	2.36448E-14	142.95	131.46	142.95									0.999072	30.3255	2.36448E-14	142.95	0.831288	6.92752	8.85933E-05	93.424	0.8544	7.68565	1.34853E-05	96.247					0	0		NaN	0	0		NaN	0.775338	5.39139	0.000339402	69.431	0.82046	6.63031	0.000224456	75.574					0	0		NaN		1	S	SSKCKQPLPGPKGSESPNSFLDQESRRRRFT	X;X;X;X;X;X;X;X;X;X;X;X;X;X;X;Phospho (STY);X;X;X;X;X;X;X;X;X;X;X;X;X;X;X	XXXXXXXXXXXXPPPPPPPPPPPPPPXXXXX	GS(0.001)ES(0.999)PNSFLDQESR	GS(-30.33)ES(30.33)PNS(-61.82)FLDQES(-125.44)R	4	2	0.37237			By MS/MS	By MS/MS	By MS/MS		By matching	By matching	By MS/MS	By MS/MS		By matching	34713000	34713000	0	0	NaN	0	0	3929800	4817200	5203900	0	4988800	4196300	4287700	4050100	0	3239100	NaN	NaN	NaN	NaN	NaN	NaN	NaN	NaN	NaN	NaN	NaN	NaN	0	0	0	0	0	0	3929800	0	0	4817200	0	0	5203900	0	0	0	0	0	4988800	0	0	4196300	0	0	4287700	0	0	4050100	0	0	0	0	0	3239100	0	0																																							165	62	383	383	4619	5445	76248;76249;76250;76252;76253;76255;76256;76257	64077;64078;64079;64081;64082	76248	64077	QE3_191209_OPL1025_FR_U2OS_TiOx_C	25813	76248	64077	QE3_191209_OPL1025_FR_U2OS_TiOx_C	25813	76248	64077	QE3_191209_OPL1025_FR_U2OS_TiOx_C	25813
M0R2J8-2;M0R2J8-3;M0R2J8	164;164;164	M0R2J8-2	M0R2J8-2		DCDC1	sp|M0R2J8-2|DCDC1_HUMAN Isoform 2 of Doublecortin domain-containing protein 1 OS=Homo sapiens OX=9606 GN=DCDC1;sp|M0R2J8-3|DCDC1_HUMAN Isoform 3 of Doublecortin domain-containing protein 1 OS=Homo sapiens OX=9606 GN=DCDC1;sp|M0R2J8|DCDC1_HUMAN Doublecortin	1	46.4619	0.0123739	46.462	27.219	46.462	0	0		NaN	1	42.1905	0.028042	42.19	0	0		NaN	0	0		NaN	0	0		NaN	1	40.0582	0.0366853	40.058	0	0		NaN	1	46.4467	0.0123822	46.447													1	46.4619	0.0123739	46.462		1	S	FSSLKFQSARNWQKLSQRHKLQPRVIKVTAY	X;X;X;X;X;X;X;X;X;X;X;X;X;X;X;Phospho (STY);X;X;X;X;X;X;X;X;X;X;X;X;X;X;X	XXXXXXXXXXPPPPPPPPXXXXXXXXXXXXX	NWQKLS(1)QR	NWQKLS(46.46)QR	6	2	-0.041737	By matching	By MS/MS	By matching	By matching	By matching	By MS/MS	By matching	By MS/MS				By MS/MS	123670000	123670000	0	0	NaN	15896000	13023000	11991000	12618000	11562000	11266000	13498000	12422000	0	0	0	10129000	NaN	NaN	NaN	NaN	NaN	NaN	NaN	NaN	NaN	NaN	NaN	NaN	15896000	0	0	13023000	0	0	11991000	0	0	12618000	0	0	11562000	0	0	11266000	0	0	13498000	0	0	12422000	0	0	0	0	0	0	0	0	0	0	0	10129000	0	0																																							166	63	164	164	8788	10479	144597;144598;144599;144600;144601;144602;144603;144604;144605;144606	122177;122178;122179;122180	144600	122180	QE3_191209_OPL1025_FR_U2OS_TiOx_L	13220	144600	122180	QE3_191209_OPL1025_FR_U2OS_TiOx_L	13220	144600	122180	QE3_191209_OPL1025_FR_U2OS_TiOx_L	13220
O00116	65	O00116	O00116	Alkyldihydroxyacetonephosphate synthase, peroxisomal	AGPS	sp|O00116|ADAS_HUMAN Alkyldihydroxyacetonephosphate synthase, peroxisomal OS=Homo sapiens OX=9606 GN=AGPS PE=1 SV=1	0.8914	9.14334	4.83803E-07	105.63	97.804	71.501	0.8914	9.14334	7.72813E-05	71.501	0	0		NaN	0.860623	7.90922	3.06517E-05	81.967					0	0		NaN	0	0		NaN	0	0		NaN	0.77858	5.46087	4.83803E-07	105.63	0.74481	4.65473	7.76473E-05	71.427	0	0		NaN	0	0		NaN	0	0		NaN		1	S	REALSTNECKARRAASAATAAPTATPAAQES	X;X;X;X;X;X;X;X;X;X;X;X;X;X;X;Phospho (STY);X;X;X;X;X;X;X;X;X;X;X;X;X;X;X	XXXXXXXXXXXXPPPPPPPPPPPPPPPPPPP	RAAS(0.891)AAT(0.109)AAPTATPAAQESGTIPK	RAAS(9.14)AAT(-9.14)AAPT(-47.1)AT(-52.49)PAAQES(-69.22)GT(-69.16)IPK	4	3	-0.20607	By MS/MS	By matching	By MS/MS		By matching	By matching	By matching	By MS/MS	By MS/MS	By matching	By matching	By matching	129600000	129600000	0	0	NaN	14992000	11300000	13044000	0	12437000	12415000	15760000	9988400	9806300	12192000	9411300	8252800	NaN	NaN	NaN	NaN	NaN	NaN	NaN	NaN	NaN	NaN	NaN	NaN	14992000	0	0	11300000	0	0	13044000	0	0	0	0	0	12437000	0	0	12415000	0	0	15760000	0	0	9988400	0	0	9806300	0	0	12192000	0	0	9411300	0	0	8252800	0	0																																							167	64	65	65	9525	11351	155803;155804;155805;155806;155807;155808;155809;155810;155811;155812;155813	131437;131438;131439;131440	155803	131437	QE3_191209_OPL1025_FR_U2OS_TiOx_A	12658	155805	131439	QE3_191209_OPL1025_FR_U2OS_TiOx_H	12585	155805	131439	QE3_191209_OPL1025_FR_U2OS_TiOx_H	12585
O00116	42	O00116	O00116	Alkyldihydroxyacetonephosphate synthase, peroxisomal	AGPS	sp|O00116|ADAS_HUMAN Alkyldihydroxyacetonephosphate synthase, peroxisomal OS=Homo sapiens OX=9606 GN=AGPS PE=1 SV=1	1	66.0227	0.000249907	73.273	63.841	66.023	0	0		NaN	0	0		NaN	1	59.1163	0.00129173	59.116	1	73.2733	0.000249907	73.273	1	46.4809	0.00368257	46.481									1	70.0893	0.000338386	70.089	1	61.1103	0.000914439	61.11	1	40.2868	0.0126208	40.287	0	0		NaN	1	66.0227	0.000451387	66.023		1	S	RDPDPDRAGRRLRVLSGHLLGRPREALSTNE	X;X;X;X;X;X;X;X;X;X;X;X;X;X;X;Phospho (STY);X;X;X;X;X;X;X;X;X;X;X;X;X;X;X	XXXXXXXXXXXXXPPPPPPPPPPPXXXXXXX	VLS(1)GHLLGRPR	VLS(66.02)GHLLGRPR	3	3	0.036067	By matching	By matching	By MS/MS	By MS/MS	By MS/MS			By MS/MS	By MS/MS	By MS/MS	By matching	By MS/MS	38663000	38663000	0	0	NaN	5407700	3416800	3634700	4989700	3705300	0	0	4405900	2992600	2677800	4062100	3370200	NaN	NaN	NaN	NaN	NaN	NaN	NaN	NaN	NaN	NaN	NaN	NaN	5407700	0	0	3416800	0	0	3634700	0	0	4989700	0	0	3705300	0	0	0	0	0	0	0	0	4405900	0	0	2992600	0	0	2677800	0	0	4062100	0	0	3370200	0	0																																							168	64	42	42	13909	16684	226727;226728;226729;226730;226731;226732;226733;226734;226735;226736	191677;191678;191679;191680;191681;191682;191683	226733	191683	QE3_191209_OPL1025_FR_U2OS_TiOx_L	12174	226728	191678	QE3_191209_OPL1025_FR_U2OS_TiOx_D	12187	226728	191678	QE3_191209_OPL1025_FR_U2OS_TiOx_D	12187
O00139-1;O00139-5;O00139;O00139-4	113;120;140;140	O00139-1	O00139-1	Kinesin-like protein KIF2A	KIF2A	sp|O00139-1|KIF2A_HUMAN Isoform 1 of Kinesin-like protein KIF2A OS=Homo sapiens OX=9606 GN=KIF2A;sp|O00139-5|KIF2A_HUMAN Isoform 5 of Kinesin-like protein KIF2A OS=Homo sapiens OX=9606 GN=KIF2A;sp|O00139|KIF2A_HUMAN Kinesin-like protein KIF2A OS=Homo sapie	0.999089	30.4686	9.34031E-34	180.88	170.37	143.27	0.994756	22.8334	1.73326E-17	141.97	0.798053	6.86291	6.64756E-07	90.898	0.938361	12.0453	2.144E-08	100.06	0.999089	30.4686	1.40594E-17	143.27	0.989358	19.7654	3.68383E-17	134.25	0	0		NaN	0.998723	28.9354	9.34031E-34	180.88	0.997756	26.4982	4.05626E-17	132.78	0.998449	28.1407	1.54303E-24	159.56	0.620744	3.8854	4.65933E-07	92.924	0.951437	12.9659	1.49805E-12	128.42	0.982339	17.8238	1.2249E-06	85.19		1	S	EQSSSAQQNGSVSDISPVQAAKKEFGPPSRR	X;X;X;X;X;X;X;X;X;X;X;X;X;X;X;Phospho (STY);X;X;X;X;X;X;X;X;X;X;X;X;X;X;X	PPPPPPPPPPPPPPPPPPPPPPPXXXXXXXX	ARPSQFPEQSSSAQQNGSVS(0.001)DIS(0.999)PVQAAK	ARPS(-127)QFPEQS(-114.3)S(-114.68)S(-107.18)AQQNGS(-48.5)VS(-30.47)DIS(30.47)PVQAAK	23	3	-0.26239	By MS/MS	By MS/MS	By MS/MS	By MS/MS	By MS/MS	By matching	By MS/MS	By MS/MS	By MS/MS	By MS/MS	By MS/MS	By MS/MS	162080000	162080000	0	0	NaN	19701000	11456000	10333000	9746800	14115000	9694400	12275000	7978900	9472800	5699300	7824400	6812000	NaN	NaN	NaN	NaN	NaN	NaN	NaN	NaN	NaN	NaN	NaN	NaN	19701000	0	0	11456000	0	0	10333000	0	0	9746800	0	0	14115000	0	0	9694400	0	0	12275000	0	0	7978900	0	0	9472800	0	0	5699300	0	0	7824400	0	0	6812000	0	0																																							169	65	113	113	883;884	1063;1064	14994;14995;14996;14997;14998;14999;15000;15001;15002;15003;15004;15005;15006;15007;15008;15009;15010;15011;15012	13762;13763;13764;13765;13766;13767;13768;13769;13770;13771;13772;13773;13774;13775;13776;13777	14997	13768	QE3_191209_OPL1025_FR_U2OS_TiOx_D	18541	14999	13771	QE3_191209_OPL1025_FR_U2OS_TiOx_G	18994	14999	13771	QE3_191209_OPL1025_FR_U2OS_TiOx_G	18994
O00148;O00148-3;O00148-2	25;25;25	O00148	O00148	ATP-dependent RNA helicase DDX39A	DDX39A	sp|O00148|DX39A_HUMAN ATP-dependent RNA helicase DDX39A OS=Homo sapiens OX=9606 GN=DDX39A PE=1 SV=2;sp|O00148-3|DX39A_HUMAN Isoform 3 of ATP-dependent RNA helicase DDX39A OS=Homo sapiens OX=9606 GN=DDX39A;sp|O00148-2|DX39A_HUMAN Isoform 2 of ATP-dependent	0.499665	0	6.80824E-05	53.968	47.794	47.719	0.499084	0	6.80824E-05	53.968					0.493047	0	9.88552E-05	49.709					0.499665	0	0.000160457	47.719	0	0		NaN					0	0		NaN					0	0		NaN											S	LLDYDEEEEPQAPQESTPAPPKKDIKGSYVS	X;X;X;X;X;X;X;X;X;X;X;X;X;X;X;Phospho (STY);X;X;X;X;X;X;X;X;X;X;X;X;X;X;X	PPPPPPPPPPPPPPPPPPPPPPPPPPXXXXX	AEQDVENDLLDY(0.001)DEEEEPQAPQES(0.5)T(0.5)PAPPKKDIK	AEQDVENDLLDY(-28.73)DEEEEPQAPQES(0)T(0)PAPPKKDIK	24	4	-0.085409													0	0	0	0	0	0	0	0	0	0	0	0	0	0	0	0	0	0	0	0	NaN	0	NaN	NaN	NaN	0	NaN	0	NaN	0	0	0	0	0	0	0	0	0	0	0	0	0	0	0	0	0	0	0	0	0	0	0	0	0	0	0	0	0	0	0	0	0	0	0	0																																							170	66	25	25	281;282	342;344			4788	4227	QE3_191209_OPL1025_FR_U2OS_TiOx_E	39196	4778	4222	QE3_191209_OPL1025_FR_U2OS_TiOx_A	44520	4778	4222	QE3_191209_OPL1025_FR_U2OS_TiOx_A	44520
O00159-2;O00159-3;O00159	829;845;864	O00159-2	O00159-2	Unconventional myosin-Ic	MYO1C	sp|O00159-2|MYO1C_HUMAN Isoform 2 of Unconventional myosin-Ic OS=Homo sapiens OX=9606 GN=MYO1C;sp|O00159-3|MYO1C_HUMAN Isoform 3 of Unconventional myosin-Ic OS=Homo sapiens OX=9606 GN=MYO1C;sp|O00159|MYO1C_HUMAN Unconventional myosin-Ic OS=Homo sapiens OX=	0.999996	53.5485	0.00100169	98.582	77.635	93.467	0.999995	52.6097	0.00100169	98.582	0.999949	42.937	0.0125534	63.419	0.999996	53.5484	0.00758713	76.478	0.999996	53.5485	0.00224108	93.467	0.999831	37.7161	0.0202067	58.981	0	0		NaN	0.999647	34.5169	0.0209834	51.63	0.999952	43.1959	0.0153989	59.35	0.999955	43.4218	0.0114383	66.351	0.999591	33.8809	0.017236	56.81	0.999984	47.838	0.0086569	73.665	0.999993	51.433	0.0101222	69.812		1	S	ELCIKNMVWKYCRSISPEWKQQLQQKAVASE	X;X;X;X;X;X;X;X;X;X;X;X;X;X;X;Phospho (STY);X;X;X;X;X;X;X;X;X;X;X;X;X;X;X	XXXXXXXXXXXXXPPPPPPPXXXXXXXXXXX	SIS(1)PEWK	S(-53.55)IS(53.55)PEWK	3	2	0.13325	By MS/MS	By MS/MS	By MS/MS	By MS/MS	By MS/MS	By matching	By MS/MS	By MS/MS	By MS/MS	By MS/MS	By MS/MS	By MS/MS	22368000	22368000	0	0	NaN	2538000	2461900	1470800	3297700	0	1508600	2440500	2725600	1706900	1033400	1293000	1892000	NaN	NaN	NaN	NaN	NaN	NaN	NaN	NaN	NaN	NaN	NaN	NaN	2538000	0	0	2461900	0	0	1470800	0	0	3297700	0	0	0	0	0	1508600	0	0	2440500	0	0	2725600	0	0	1706900	0	0	1033400	0	0	1293000	0	0	1892000	0	0																																							171	67	829	829	11174	13335	182658;182659;182660;182661;182662;182663;182664;182665;182666;182667;182668;182669	153698;153699;153700;153701;153702;153703;153704;153705;153706;153707;153708	182661	153701	QE3_191209_OPL1025_FR_U2OS_TiOx_D	18414	182658	153698	QE3_191209_OPL1025_FR_U2OS_TiOx_A	18552	182658	153698	QE3_191209_OPL1025_FR_U2OS_TiOx_A	18552
O00161;O00161-2	20;20	O00161	O00161	Synaptosomal-associated protein 23	SNAP23	sp|O00161|SNP23_HUMAN Synaptosomal-associated protein 23 OS=Homo sapiens OX=9606 GN=SNAP23 PE=1 SV=1;sp|O00161-2|SNP23_HUMAN Isoform SNAP-23b of Synaptosomal-associated protein 23 OS=Homo sapiens OX=9606 GN=SNAP23	0.952824	16.1406	8.83828E-06	87.519	75.234	83.106					0.828745	7.9602	0.00212278	57.52					0.773133	8.49276	0.000115909	78.69	0.792272	9.25397	0.00164684	59.862	0.952824	16.1406	1.19181E-05	83.106	0.706393	6.88733	8.83828E-06	87.519	0.631473	6.67584	0.00450947	48.547	0.792929	9.16165	0.0014628	60.768					0.322481	0	0.0222765	42.647						1	S	SSEEIQQRAHQITDESLESTRRILGLAIESQ	X;X;X;X;X;X;X;X;X;X;X;X;X;X;X;Phospho (STY);X;X;X;X;X;X;X;X;X;X;X;X;X;X;X	XXXXXXXXPPPPPPPPPPPPPPXXXXXXXXX	AHQIT(0.001)DES(0.953)LES(0.023)T(0.023)RR	AHQIT(-30.58)DES(16.14)LES(-16.14)T(-16.14)RR	8	3	-0.46357		By MS/MS		By MS/MS	By MS/MS	By MS/MS	By MS/MS	By MS/MS	By MS/MS				0	0	0	0	NaN	0	0	0	0	0	0	0	0	0	0	0	0	NaN	NaN	NaN	NaN	NaN	NaN	NaN	NaN	NaN	NaN	NaN	NaN	0	0	0	0	0	0	0	0	0	0	0	0	0	0	0	0	0	0	0	0	0	0	0	0	0	0	0	0	0	0	0	0	0	0	0	0																																							172	68	20	20	468	574	8065;8066;8067;8068;8069;8070;8071	7321;7322;7323;7324;7325;7326;7327	8068	7324	QE3_191209_OPL1025_FR_U2OS_TiOx_F	5568	8069	7325	QE3_191209_OPL1025_FR_U2OS_TiOx_G	5697	8069	7325	QE3_191209_OPL1025_FR_U2OS_TiOx_G	5697
O00161;O00161-2	23;23	O00161	O00161	Synaptosomal-associated protein 23	SNAP23	sp|O00161|SNP23_HUMAN Synaptosomal-associated protein 23 OS=Homo sapiens OX=9606 GN=SNAP23 PE=1 SV=1;sp|O00161-2|SNP23_HUMAN Isoform SNAP-23b of Synaptosomal-associated protein 23 OS=Homo sapiens OX=9606 GN=SNAP23	0.322481	0	0.0222765	42.647	36.743	42.647																																									0.322481	0	0.0222765	42.647							S	EIQQRAHQITDESLESTRRILGLAIESQDAG	X;X;X;X;X;X;X;X;X;X;X;X;X;X;X;X;X;X;X;X;X;X;X;X;X;X;X;X;X;X;X	XXXXXXXXXXXXXXXXXXXXXXXXXXXXXXX	AHQIT(0.033)DES(0.322)LES(0.322)T(0.322)RR	AHQIT(-9.96)DES(0)LES(0)T(0)RR	11	3	0.014512													0	0	0	0	NaN	0	0	0	0	0	0	0	0	0	0	0	0	NaN	NaN	NaN	NaN	NaN	NaN	NaN	NaN	NaN	NaN	NaN	NaN	0	0	0	0	0	0	0	0	0	0	0	0	0	0	0	0	0	0	0	0	0	0	0	0	0	0	0	0	0	0	0	0	0	0	0	0																																							173	68	23	23	468	574			8072	7328	QE3_191209_OPL1025_FR_U2OS_TiOx_K	5465	8072	7328	QE3_191209_OPL1025_FR_U2OS_TiOx_K	5465	8072	7328	QE3_191209_OPL1025_FR_U2OS_TiOx_K	5465
O00161;O00161-2	161;108	O00161	O00161	Synaptosomal-associated protein 23	SNAP23	sp|O00161|SNP23_HUMAN Synaptosomal-associated protein 23 OS=Homo sapiens OX=9606 GN=SNAP23 PE=1 SV=1;sp|O00161-2|SNP23_HUMAN Isoform SNAP-23b of Synaptosomal-associated protein 23 OS=Homo sapiens OX=9606 GN=SNAP23	0.95119	12.9051	0.00312623	46.662	37.812	46.662	0	0		NaN	0	0		NaN	0	0		NaN	0.95119	12.9051	0.00312623	46.662									0	0		NaN	0	0		NaN																			S	DAREDEMEENLTQVGSILGNLKDMALNIGNE	X;X;X;X;X;X;X;X;X;X;X;X;X;X;X;Phospho (STY);X;X;X;X;X;X;X;X;X;X;X;X;X;X;X	PPPPPPPPPPPPPPPPPPPPPPXXXXXXXXX	ITNDAREDEMEENLT(0.049)QVGS(0.951)ILGNLK	IT(-40.5)NDAREDEMEENLT(-12.91)QVGS(12.91)ILGNLK	19	3	0.54008	By matching	By matching	By matching	By matching			By matching	By matching					24541000	24541000	0	0	NaN	3579000	2414700	6369200	4486200	0	0	4858200	2833700	0	0	0	0	NaN	NaN	NaN	NaN	NaN	NaN	NaN	NaN	NaN	NaN	NaN	NaN	3579000	0	0	2414700	0	0	6369200	0	0	4486200	0	0	0	0	0	0	0	0	4858200	0	0	2833700	0	0	0	0	0	0	0	0	0	0	0	0	0	0																																							174	68	161	161	5757	6788	95786;95787;95788;95789;95790;95791	81099	95786	81099	QE3_191209_OPL1025_FR_U2OS_TiOx_D	51104	95786	81099	QE3_191209_OPL1025_FR_U2OS_TiOx_D	51104	95786	81099	QE3_191209_OPL1025_FR_U2OS_TiOx_D	51104
O00161	110	O00161	O00161	Synaptosomal-associated protein 23	SNAP23	sp|O00161|SNP23_HUMAN Synaptosomal-associated protein 23 OS=Homo sapiens OX=9606 GN=SNAP23 PE=1 SV=1	0.999995	53.311	6.14061E-117	277.98	247.09	277.98	0.999991	50.5961	1.21213E-41	184.5	0	0		NaN	0	0		NaN	0.994106	22.2867	1.7145E-05	80.975					0	0		NaN	0.988537	23.9016	0.00446793	43.799	0.999995	53.311	6.14061E-117	277.98					0	0		NaN	0	0		NaN	0.999842	38.0137	1.6961E-66	221.37		1	S	SGKAYKTTWGDGGENSPCNVVSKQPGPVTNG	X;X;X;X;X;X;X;X;X;X;X;X;X;X;X;Phospho (STY);X;X;X;X;X;X;X;X;X;X;X;X;X;X;X	XXXXXXPPPPPPPPPPPPPPPPPXXXXXXXX	TTWGDGGENS(1)PCNVVSK	T(-188.5)T(-188.5)WGDGGENS(53.31)PCNVVS(-53.31)K	10	2	-0.19612	By MS/MS	By matching	By matching	By MS/MS		By matching	By MS/MS	By MS/MS		By matching	By matching	By MS/MS	136070000	136070000	0	0	NaN	21583000	0	10519000	16832000	0	0	12977000	17907000	0	8627900	10471000	10763000	NaN	NaN	NaN	NaN	NaN	NaN	NaN	NaN	NaN	NaN	NaN	NaN	21583000	0	0	0	0	0	10519000	0	0	16832000	0	0	0	0	0	0	0	0	12977000	0	0	17907000	0	0	0	0	0	8627900	0	0	10471000	0	0	10763000	0	0																																							175	68	110	110	13478	16167	219453;219454;219455;219456;219457;219458;219459;219460;219461;219462;219463;219464;219465;219466;219467	185647;185648;185649;185650;185651;185652	219456	185650	QE3_191209_OPL1025_FR_U2OS_TiOx_H	20227	219456	185650	QE3_191209_OPL1025_FR_U2OS_TiOx_H	20227	219456	185650	QE3_191209_OPL1025_FR_U2OS_TiOx_H	20227
O00178	44	O00178	O00178	GTP-binding protein 1	GTPBP1	sp|O00178|GTPB1_HUMAN GTP-binding protein 1 OS=Homo sapiens OX=9606 GN=GTPBP1 PE=1 SV=3	1	129.978	7.57862E-16	136.24	133.93	136.24	1	114.965	8.77703E-11	118.22	1	99.6794	1.21037E-07	105.05	1	116.823	6.90517E-11	121.09	1	129.978	7.57862E-16	136.24	1	130.786	9.3093E-16	133.36	1	127.206	9.99696E-16	132.22	1	119.01	5.33461E-11	123.51	1	124.708	9.3093E-16	133.36	1	126.446	6.36069E-12	130.72	1	114.099	8.77703E-11	118.22	1	120.877	5.33461E-11	123.51	1	121.618	4.85175E-11	124.25		2	S	ARAAAAAARLHGGFDSDCSEDGEALNGEPEL	X;X;X;X;X;X;X;X;X;X;X;X;X;X;X;Phospho (STY);X;X;Phospho (STY);X;X;X;X;X;X;X;X;X;X;X;X	XXXXXXXXXPPPPPPPPPPPPPPPPPPPPPP	LHGGFDS(1)DCS(1)EDGEALNGEPELDLTSK	LHGGFDS(129.98)DCS(123.04)EDGEALNGEPELDLT(-123.04)S(-126.11)K	7	3	0.026852	By MS/MS	By MS/MS	By MS/MS	By MS/MS	By MS/MS	By MS/MS	By MS/MS	By MS/MS	By MS/MS	By MS/MS	By MS/MS	By MS/MS	1013200000	0	1013200000	0	NaN	103310000	111140000	78370000	85166000	90287000	94776000	81661000	74534000	82925000	88278000	59598000	63152000	NaN	NaN	NaN	NaN	NaN	NaN	NaN	NaN	NaN	NaN	NaN	NaN	0	103310000	0	0	111140000	0	0	78370000	0	0	85166000	0	0	90287000	0	0	94776000	0	0	81661000	0	0	74534000	0	0	82925000	0	0	88278000	0	0	59598000	0	0	63152000	0																																							176	69	44	44	7069	8331	117509;117510;117511;117512;117513;117514;117515;117516;117517;117518;117519;117520	99844;99845;99846;99847;99848;99849;99850;99851;99852;99853;99854;99855;99856;99857;99858;99859;99860;99861;99862;99863;99864;99865;99866;99867	117512	99850	QE3_191209_OPL1025_FR_U2OS_TiOx_D	40633	117512	99850	QE3_191209_OPL1025_FR_U2OS_TiOx_D	40633	117512	99850	QE3_191209_OPL1025_FR_U2OS_TiOx_D	40633
O00178	47	O00178	O00178	GTP-binding protein 1	GTPBP1	sp|O00178|GTPB1_HUMAN GTP-binding protein 1 OS=Homo sapiens OX=9606 GN=GTPBP1 PE=1 SV=3	1	126.108	7.57862E-16	136.24	133.93	133.36	1	111.325	8.77703E-11	118.22	1	95.3162	1.21037E-07	105.05	1	110.688	6.90517E-11	121.09	1	123.036	7.57862E-16	136.24	1	126.108	9.3093E-16	133.36	1	121.434	9.99696E-16	132.22	1	112.957	5.33461E-11	123.51	1	116.875	9.3093E-16	133.36	1	119.932	6.36069E-12	130.72	1	108.039	8.77703E-11	118.22	1	115.862	5.33461E-11	123.51	1	116.603	4.85175E-11	124.25		2	S	AAAAARLHGGFDSDCSEDGEALNGEPELDLT	X;X;X;X;X;X;X;X;X;X;X;X;Phospho (STY);X;X;Phospho (STY);X;X;X;X;X;X;X;X;X;X;X;X;X;X;X	XXXXXXPPPPPPPPPPPPPPPPPPPPPPPPP	LHGGFDS(1)DCS(1)EDGEALNGEPELDLTSK	LHGGFDS(130.79)DCS(126.11)EDGEALNGEPELDLT(-126.11)S(-128.29)K	10	3	-0.030875	By MS/MS	By MS/MS	By MS/MS	By MS/MS	By MS/MS	By MS/MS	By MS/MS	By MS/MS	By MS/MS	By MS/MS	By MS/MS	By MS/MS	1013200000	0	1013200000	0	NaN	103310000	111140000	78370000	85166000	90287000	94776000	81661000	74534000	82925000	88278000	59598000	63152000	NaN	NaN	NaN	NaN	NaN	NaN	NaN	NaN	NaN	NaN	NaN	NaN	0	103310000	0	0	111140000	0	0	78370000	0	0	85166000	0	0	90287000	0	0	94776000	0	0	81661000	0	0	74534000	0	0	82925000	0	0	88278000	0	0	59598000	0	0	63152000	0																																							177	69	47	47	7069	8331	117509;117510;117511;117512;117513;117514;117515;117516;117517;117518;117519;117520	99844;99845;99846;99847;99848;99849;99850;99851;99852;99853;99854;99855;99856;99857;99858;99859;99860;99861;99862;99863;99864;99865;99866;99867	117513	99853	QE3_191209_OPL1025_FR_U2OS_TiOx_E	40958	117512	99850	QE3_191209_OPL1025_FR_U2OS_TiOx_D	40633	117512	99850	QE3_191209_OPL1025_FR_U2OS_TiOx_D	40633
O00178	580	O00178	O00178	GTP-binding protein 1	GTPBP1	sp|O00178|GTPB1_HUMAN GTP-binding protein 1 OS=Homo sapiens OX=9606 GN=GTPBP1 PE=1 SV=3	0.827209	8.27044	0.000734197	54.15	41.093	54.15	0	0		NaN	0	0		NaN	0	0		NaN	0	0		NaN	0.827209	8.27044	0.000734197	54.15	0.66368	6.19004	0.00124189	47.392	0.686532	6.19631	0.00130308	46.578	0	0		NaN					0	0		NaN	0	0		NaN	0	0		NaN		1	S	KAVGTITKLLQTTNNSPMNSKPQQIKMQSTK	X;X;X;X;X;X;X;X;X;X;X;X;X;X;X;Phospho (STY);X;X;X;X;X;X;X;X;X;X;X;X;X;X;X	XXXXXXXXPPPPPPPPPPPPPPPPPPXXXXX	LLQT(0.011)T(0.123)NNS(0.827)PMNS(0.038)KPQQIK	LLQT(-18.66)T(-8.27)NNS(8.27)PMNS(-13.34)KPQQIK	8	3	-0.79801	By matching	By matching	By matching	By matching	By MS/MS	By MS/MS	By MS/MS	By matching		By matching	By matching	By matching	88043000	88043000	0	0	NaN	9155500	5137500	7708000	8871400	8796500	10835000	10421000	8388500	0	5815100	5249000	7665500	NaN	NaN	NaN	NaN	NaN	NaN	NaN	NaN	NaN	NaN	NaN	NaN	9155500	0	0	5137500	0	0	7708000	0	0	8871400	0	0	8796500	0	0	10835000	0	0	10421000	0	0	8388500	0	0	0	0	0	5815100	0	0	5249000	0	0	7665500	0	0																																							178	69	580	580	7272	8561	120590;120591;120592;120593;120594;120595;120596;120597;120598;120599;120600	102628;102629;102630	120590	102628	QE3_191209_OPL1025_FR_U2OS_TiOx_E	11738	120590	102628	QE3_191209_OPL1025_FR_U2OS_TiOx_E	11738	120590	102628	QE3_191209_OPL1025_FR_U2OS_TiOx_E	11738
O00178	8	O00178	O00178	GTP-binding protein 1	GTPBP1	sp|O00178|GTPB1_HUMAN GTP-binding protein 1 OS=Homo sapiens OX=9606 GN=GTPBP1 PE=1 SV=3	0.428976	0.644235	0.00467311	41.914	34.803	41.914					0	0		NaN	0	0		NaN	0.428976	0.644235	0.00467311	41.914	0	0		NaN	0	0		NaN					0	0		NaN	0	0		NaN	0	0		NaN	0	0		NaN	0	0		NaN			S	________MATERSRSAMDSPVPASMFAPEP	X;X;X;X;X;X;X;X;X;X;X;X;X;X;X;Phospho (STY);X;X;X;X;X;X;X;X;X;X;X;X;X;X;X	XXXXXXXXXXXXXPPPPPPPPPPPPPPPPPP	S(0.371)RS(0.429)AMDS(0.184)PVPAS(0.017)MFAPEPS(0.237)S(0.763)PGAAR	S(-0.64)RS(0.64)AMDS(-3.72)PVPAS(-15.91)MFAPEPS(-5.24)S(5.24)PGAAR	3	3	0.74525													0	0	0	0	NaN	0	0	0	0	0	0	0	0	0	0	0	0	NaN	NaN	NaN	NaN	NaN	NaN	NaN	NaN	NaN	NaN	NaN	NaN	0	0	0	0	0	0	0	0	0	0	0	0	0	0	0	0	0	0	0	0	0	0	0	0	0	0	0	0	0	0	0	0	0	0	0	0																																							179	69	8	8	10519;12042	12517;12518;12519;14385			196172	165355	QE3_191209_OPL1025_FR_U2OS_TiOx_D	39096	196172	165355	QE3_191209_OPL1025_FR_U2OS_TiOx_D	39096	196172	165355	QE3_191209_OPL1025_FR_U2OS_TiOx_D	39096
O00178	12	O00178	O00178	GTP-binding protein 1	GTPBP1	sp|O00178|GTPB1_HUMAN GTP-binding protein 1 OS=Homo sapiens OX=9606 GN=GTPBP1 PE=1 SV=3	0.642372	2.57402	5.84048E-05	74.876	63.437	74.876	0.642372	2.57402	5.84048E-05	74.876	0	0		NaN	0	0		NaN					0.531798	1.61881	0.00225281	44.721	0	0		NaN					0	0		NaN	0	0		NaN	0	0		NaN	0	0		NaN	0	0		NaN		2	S	____MATERSRSAMDSPVPASMFAPEPSSPG	X;X;X;X;X;X;X;X;X;X;X;X;X;X;X;Phospho (STY);X;X;X;X;X;X;X;X;X;X;X;Phospho (STY);X;X;X	XXXXXXXXXXXPPPPPPPPPPPPPPPPPPPP	S(0.357)AMDS(0.642)PVPASMFAPEPS(0.813)S(0.187)PGAAR	S(-2.57)AMDS(2.57)PVPAS(-36.15)MFAPEPS(6.43)S(-6.43)PGAAR	5	2	0.40221	By MS/MS	By matching	By matching		By MS/MS	By matching				By matching	By matching	By matching	16259000	0	16259000	0	NaN	0	2294200	0	0	3977700	3065800	0	0	0	0	1742700	1152900	NaN	NaN	NaN	NaN	NaN	NaN	NaN	NaN	NaN	NaN	NaN	NaN	0	0	0	0	2294200	0	0	0	0	0	0	0	0	3977700	0	0	3065800	0	0	0	0	0	0	0	0	0	0	0	0	0	0	1742700	0	0	1152900	0																																							180	69	12	12	10519;12042	12517;12518;12519;14385	171563;171564;171565;171566;171567;171568;171569;171570;171571	144598;144599	171563	144598	QE3_191209_OPL1025_FR_U2OS_TiOx_A	47596	171563	144598	QE3_191209_OPL1025_FR_U2OS_TiOx_A	47596	171563	144598	QE3_191209_OPL1025_FR_U2OS_TiOx_A	47596
O00178	24	O00178	O00178	GTP-binding protein 1	GTPBP1	sp|O00178|GTPB1_HUMAN GTP-binding protein 1 OS=Homo sapiens OX=9606 GN=GTPBP1 PE=1 SV=3	0.81279	6.4314	2.00445E-07	110.01	98.388	74.876	0.81279	6.4314	4.13382E-07	105.17	0.499979	0	0.000400563	58.349	0	0		NaN	0.650504	2.69808	2.00445E-07	110.01	0.568036	1.22061	2.20884E-05	86.519	0.577799	1.36258	2.73048E-05	79.663					0.565254	1.14026	6.1634E-05	70.718	0.580337	1.4078	2.28584E-05	81.763	0.595794	1.68494	6.85792E-07	98.98	0.499994	0	0.000137226	62.032	0.499646	0	0.0031746	44.5		1;2	S	AMDSPVPASMFAPEPSSPGAARAAAAAARLH	X;Oxidation (M);X;Phospho (STY);X;X;X;X;X;X;X;X;X;X;X;Phospho (STY);X;X;X;X;X;X;X;X;X;X;X;X;X;X;X	PPPPPPPPPPPPPPPPPPPPPPXXXXXXXXX	S(0.357)AMDS(0.642)PVPASMFAPEPS(0.813)S(0.187)PGAAR	S(-2.57)AMDS(2.57)PVPAS(-36.15)MFAPEPS(6.43)S(-6.43)PGAAR	17	2	0.40221	By MS/MS	By MS/MS	By matching	By MS/MS	By MS/MS	By MS/MS		By MS/MS	By MS/MS	By MS/MS	By MS/MS	By matching	309790000	293530000	16259000	0	NaN	29000000	2294200	0	38257000	33097000	32464000	0	30722000	24939000	28180000	28383000	1152900	NaN	NaN	NaN	NaN	NaN	NaN	NaN	NaN	NaN	NaN	NaN	NaN	29000000	0	0	0	2294200	0	0	0	0	38257000	0	0	29119000	3977700	0	29398000	3065800	0	0	0	0	30722000	0	0	24939000	0	0	28180000	0	0	26640000	1742700	0	0	1152900	0																																							181	69	24	24	10519;12042	12517;12518;12519;14385	171540;171541;171543;171544;171545;171546;171547;171550;171553;171554;171555;171557;171558;171559;171560;171563;171564;171565;171566;171567;171568;171569;171570;171571	144570;144571;144573;144574;144575;144576;144577;144580;144583;144584;144585;144586;144589;144590;144591;144592;144593;144594;144595;144598;144599	171563	144598	QE3_191209_OPL1025_FR_U2OS_TiOx_A	47596	171553	144583	QE3_191209_OPL1025_FR_U2OS_TiOx_D	41723	171553	144583	QE3_191209_OPL1025_FR_U2OS_TiOx_D	41723
O00178	25	O00178	O00178	GTP-binding protein 1	GTPBP1	sp|O00178|GTPB1_HUMAN GTP-binding protein 1 OS=Homo sapiens OX=9606 GN=GTPBP1 PE=1 SV=3	0.763103	5.24108	4.07962E-08	113.64	106.1	41.914	0.499955	0	0.000793991	51.539	0.71177	3.92601	4.07962E-08	113.64	0.708658	3.86034	4.49191E-06	94.767	0.763103	5.24108	0.000988048	48.18	0.5	0	2.20884E-05	86.519	0.499971	0	0.000430773	57.826	0.676475	3.20349	4.78864E-05	74.3	0.499998	0	8.56691E-05	70.465	0.49999	0	0.00018778	62.032	0	0		NaN	0.499994	0	0.000137226	62.032	0.732802	4.38154	2.0046E-05	83.755		1;2	S	MDSPVPASMFAPEPSSPGAARAAAAAARLHG	X;X;X;X;X;X;X;X;X;X;X;X;X;X;X;Phospho (STY);X;X;X;X;X;X;X;X;X;X;X;X;X;X;X	PPPPPPPPPPPPPPPPPPPPPXXXXXXXXXX	S(0.371)RS(0.429)AMDS(0.184)PVPAS(0.017)MFAPEPS(0.237)S(0.763)PGAAR	S(-0.64)RS(0.64)AMDS(-3.72)PVPAS(-15.91)MFAPEPS(-5.24)S(5.24)PGAAR	20	3	0.74525	By MS/MS	By MS/MS	By MS/MS	By MS/MS	By MS/MS	By MS/MS	By MS/MS	By MS/MS	By MS/MS		By MS/MS	By MS/MS	213910000	194970000	18944000	0	NaN	7849900	13184000	0	3784000	12608000	11486000	0	9898900	6617400	0	3206400	0	NaN	NaN	NaN	NaN	NaN	NaN	NaN	NaN	NaN	NaN	NaN	NaN	7849900	0	0	9507800	3676000	0	0	0	0	0	3784000	0	9527400	3080200	0	8363400	3122600	0	0	0	0	7824500	2074400	0	6617400	0	0	0	0	0	0	3206400	0	0	0	0																																							182	69	25	25	10519;12042	12517;12518;12519;14385	171540;171541;171543;171544;171545;171546;171551;171552;171556;171560;171561;171562;196172;196173;196174;196175;196176;196177	144570;144571;144573;144574;144575;144576;144581;144582;144587;144588;144594;144595;144596;144597;165355	196172	165355	QE3_191209_OPL1025_FR_U2OS_TiOx_D	39096	171551	144581	QE3_191209_OPL1025_FR_U2OS_TiOx_B	41753	171551	144581	QE3_191209_OPL1025_FR_U2OS_TiOx_B	41753
O00186	587	O00186	O00186	Syntaxin-binding protein 3	STXBP3	sp|O00186|STXB3_HUMAN Syntaxin-binding protein 3 OS=Homo sapiens OX=9606 GN=STXBP3 PE=1 SV=2	1	61.4803	0.00502179	61.48	46.099	61.48	1	55.2578	0.0567351	55.258	0	0		NaN	0	0		NaN					0	0		NaN	1	58.3129	0.0376023	58.313	0	0		NaN	0	0		NaN	0	0		NaN					1	61.4803	0.00502179	61.48						1	S	LLDDIKMLNKPKDKVSLIKDE__________	X;X;X;X;X;X;X;X;X;X;X;X;X;X;X;Phospho (STY);X;X;X;X;X;X;X;X;X;X;X;X;X;X;X	XXXXXXXXXXXXPPPPPPPPPXXXXXXXXXX	DKVS(1)LIKDE	DKVS(61.48)LIKDE	4	2	0.75361	By matching	By matching	By matching		By matching	By matching	By matching	By matching	By matching		By MS/MS		23369000	23369000	0	0	NaN	4099700	2583800	2162100	0	2128000	2010300	3117200	2520000	1940700	0	2807500	0	NaN	NaN	NaN	NaN	NaN	NaN	NaN	NaN	NaN	NaN	NaN	NaN	4099700	0	0	2583800	0	0	2162100	0	0	0	0	0	2128000	0	0	2010300	0	0	3117200	0	0	2520000	0	0	1940700	0	0	0	0	0	2807500	0	0	0	0	0																																							183	70	587	587	2010	2339	34254;34255;34256;34257;34258;34259;34260;34261;34262	29491;29492;29493	34256	29493	QE3_191209_OPL1025_FR_U2OS_TiOx_K	11653	34256	29493	QE3_191209_OPL1025_FR_U2OS_TiOx_K	11653	34256	29493	QE3_191209_OPL1025_FR_U2OS_TiOx_K	11653
O00192-2;O00192	140;203	O00192-2	O00192-2	Armadillo repeat protein deleted in velo-cardio-facial syndrome	ARVCF	sp|O00192-2|ARVC_HUMAN Isoform Short of Armadillo repeat protein deleted in velo-cardio-facial syndrome OS=Homo sapiens OX=9606 GN=ARVCF;sp|O00192|ARVC_HUMAN Armadillo repeat protein deleted in velo-cardio-facial syndrome OS=Homo sapiens OX=9606 GN=ARVCF P	0.928718	13.2305	0.00101235	64.121	47.977	55.261	0	0		NaN	0	0		NaN	0.855833	8.77214	0.0035472	54.683	0	0		NaN	0.928718	13.2305	0.00337733	55.261	0.635965	5.89689	0.010268	44.299	0.864086	9.63492	0.00101235	64.121	0.926661	13.2305	0.00337733	55.261													0.759128	5.47609	0.00519329	49.081		1	S	GFPEGPEPRDSPSYGSLSRGLGMRPPRAGPL	X;X;X;X;X;X;X;X;X;X;X;X;X;X;X;Phospho (STY);X;X;X;X;X;X;X;X;X;X;X;X;X;X;X	XXXXXXXXXPPPPPPPPPPXXXXXXXXXXXX	DSPS(0.012)Y(0.015)GS(0.929)LS(0.044)R	DS(-46.85)PS(-18.84)Y(-17.92)GS(13.23)LS(-13.23)R	7	2	-0.33808	By matching	By matching	By MS/MS	By matching	By MS/MS	By MS/MS	By MS/MS	By MS/MS				By MS/MS	38005000	38005000	0	0	NaN	3868300	2643900	5386800	4692100	5169800	4291400	4551300	3877300	0	0	0	3523800	NaN	NaN	NaN	NaN	NaN	NaN	NaN	NaN	NaN	NaN	NaN	NaN	3868300	0	0	2643900	0	0	5386800	0	0	4692100	0	0	5169800	0	0	4291400	0	0	4551300	0	0	3877300	0	0	0	0	0	0	0	0	0	0	0	3523800	0	0																																							184	71	140	140	2545	2956	42939;42940;42941;42942;42943;42946;42947;42948;42949	36295;36296;36297;36298;36299;36302	42940	36296	QE3_191209_OPL1025_FR_U2OS_TiOx_E	13032	42942	36298	QE3_191209_OPL1025_FR_U2OS_TiOx_G	13192	42942	36298	QE3_191209_OPL1025_FR_U2OS_TiOx_G	13192
O00192-2;O00192	142;205	O00192-2	O00192-2	Armadillo repeat protein deleted in velo-cardio-facial syndrome	ARVCF	sp|O00192-2|ARVC_HUMAN Isoform Short of Armadillo repeat protein deleted in velo-cardio-facial syndrome OS=Homo sapiens OX=9606 GN=ARVCF;sp|O00192|ARVC_HUMAN Armadillo repeat protein deleted in velo-cardio-facial syndrome OS=Homo sapiens OX=9606 GN=ARVCF P	0.641665	2.74329	0.0109196	52.247	43.325	42.809	0	0		NaN	0	0		NaN					0	0		NaN																					0.602127	1.89321	0.0109196	52.247	0.641665	2.74329	0.0139344	42.809						1	S	PEGPEPRDSPSYGSLSRGLGMRPPRAGPLGP	X;X;X;X;X;X;X;X;X;X;X;X;X;X;X;Phospho (STY);X;X;X;X;X;X;X;X;X;X;X;X;X;X;X	XXXXXXXPPPPPPPPPPXXXXXXXXXXXXXX	DSPS(0.012)Y(0.005)GS(0.341)LS(0.642)R	DS(-40.07)PS(-17.11)Y(-21.44)GS(-2.74)LS(2.74)R	9	2	-0.12616										By matching	By MS/MS		7007800	7007800	0	0	NaN	0	0	0	0	0	0	0	0	0	3062800	3945100	0	NaN	NaN	NaN	NaN	NaN	NaN	NaN	NaN	NaN	NaN	NaN	NaN	0	0	0	0	0	0	0	0	0	0	0	0	0	0	0	0	0	0	0	0	0	0	0	0	0	0	0	3062800	0	0	3945100	0	0	0	0	0																																							185	71	142	142	2545	2956	42944;42945	36300;36301	42945	36301	QE3_191209_OPL1025_FR_U2OS_TiOx_K	12824	42944	36300	QE3_191209_OPL1025_FR_U2OS_TiOx_J	12955	42944	36300	QE3_191209_OPL1025_FR_U2OS_TiOx_J	12955
O00193	15	O00193	O00193	Small acidic protein	SMAP	sp|O00193|SMAP_HUMAN Small acidic protein OS=Homo sapiens OX=9606 GN=SMAP PE=1 SV=1	0.999989	50.929	8.62109E-98	254.26	220.08	119.87	0.596938	1.70557	8.62109E-98	254.26	0.710871	6.73555	0.00578957	42.828	0.499998	0	1.78323E-06	101.6	0.999512	34.5986	2.04497E-05	86.625	0.499997	0	1.15014E-09	117.38	0.5	0	2.6534E-16	148.52	0	0		NaN	0.973731	16.754	2.91232E-40	193.02					0	0		NaN					0.999989	50.929	4.58491E-10	119.87		1;2	S	_MSAARESHPHGVKRSASPDDDLGSSNWEAA	X;X;X;X;X;X;X;X;X;X;X;X;X;X;X;Phospho (STY);X;Phospho (STY);X;X;X;X;X;X;X;X;X;X;X;X;X	XXXXXXXXXXXXXXXPPPPPPPPPPPPPPPP	S(1)AS(1)PDDDLGSSNWEAADLGNEER	S(50.93)AS(50.93)PDDDLGS(-50.93)S(-58.23)NWEAADLGNEER	1	2	0.35628	By MS/MS	By matching	By MS/MS	By MS/MS	By MS/MS	By MS/MS	By matching	By MS/MS		By matching		By MS/MS	271800000	217380000	54421000	0	NaN	7081500	5448300	6087200	6100200	11595000	9536700	4526900	14883000	0	5558300	0	0	NaN	NaN	NaN	NaN	NaN	NaN	NaN	NaN	NaN	NaN	NaN	NaN	0	7081500	0	0	5448300	0	6087200	0	0	0	6100200	0	5694400	5901100	0	4389400	5147300	0	0	4526900	0	6874300	8008400	0	0	0	0	0	5558300	0	0	0	0	0	0	0																																							186	72	15	15	10259;10547;10548	12206;12555;12556;12557	172064;172088;172089;172090;172091;172092;172093;172094;172095;172096;172097;172098;172102;172107;172109;172113	145003;145043;145044;145045;145046;145047;145051;145056;145058;145063	172092	145047	QE3_191209_OPL1025_FR_U2OS_TiOx_L	44374	172064	145003	QE3_191209_OPL1025_FR_U2OS_TiOx_A	36465	172064	145003	QE3_191209_OPL1025_FR_U2OS_TiOx_A	36465
O00193	17	O00193	O00193	Small acidic protein	SMAP	sp|O00193|SMAP_HUMAN Small acidic protein OS=Homo sapiens OX=9606 GN=SMAP PE=1 SV=1	0.999996	53.964	4.74269E-162	320.13	300.03	200.06	0.999847	38.1513	1.50228E-65	221.58	0.9998	36.9784	1.56679E-80	235.21	0.999982	47.5022	1.54496E-80	235.44	0.999539	33.3656	4.74269E-162	320.13	0.999878	39.1469	1.14357E-137	295.35	0.999993	51.3511	2.19858E-40	186.37	0.999251	31.2506	1.01128E-51	206.34	0.999971	45.4268	9.50219E-117	272.84	0.999847	38.1513	1.46601E-40	196.37	0.999924	41.1686	1.46852E-40	196.61	0.999981	47.195	3.94258E-99	268.15	0.999996	53.964	1.49322E-80	235.98		1;2	S	SAARESHPHGVKRSASPDDDLGSSNWEAADL	X;X;X;X;X;X;X;X;X;X;X;X;X;Phospho (STY);X;Phospho (STY);X;X;X;X;X;X;X;X;X;X;X;X;X;X;X	XXXXXXXXXXXXPPPPPPPPPPPPPPPPPPP	SAS(1)PDDDLGSSNWEAADLGNEERK	S(-53.96)AS(53.96)PDDDLGS(-86.01)S(-92.06)NWEAADLGNEERK	3	3	0.084497	By MS/MS	By MS/MS	By MS/MS	By MS/MS	By MS/MS	By MS/MS	By MS/MS	By MS/MS	By MS/MS	By MS/MS	By MS/MS	By MS/MS	9903700000	9849200000	54421000	0	NaN	627360000	374170000	591700000	713010000	573480000	405870000	586010000	727660000	529830000	451790000	644240000	698070000	NaN	NaN	NaN	NaN	NaN	NaN	NaN	NaN	NaN	NaN	NaN	NaN	620270000	7081500	0	368720000	5448300	0	591700000	0	0	706910000	6100200	0	567580000	5901100	0	400730000	5147300	0	581490000	4526900	0	719650000	8008400	0	529830000	0	0	446230000	5558300	0	644240000	0	0	698070000	0	0																																							187	72	17	17	10259;10547;10548	12206;12555;12556;12557	167686;167687;167688;167689;167690;172063;172065;172066;172067;172068;172069;172070;172071;172072;172073;172074;172075;172076;172077;172078;172079;172080;172081;172082;172083;172084;172085;172086;172087;172088;172089;172090;172091;172092;172093;172094;172095;172096;172097;172098;172099;172100;172101;172102;172103;172104;172105;172106;172107;172108;172109;172110;172111;172112;172113;172114;172115;172116;172117;172118;172119;172120	141309;141310;141311;141312;141313;145001;145002;145004;145005;145006;145007;145008;145009;145010;145011;145012;145013;145014;145015;145016;145017;145018;145019;145020;145021;145022;145023;145024;145025;145026;145027;145028;145029;145030;145031;145032;145033;145034;145035;145036;145037;145038;145039;145040;145041;145042;145043;145044;145045;145046;145047;145048;145049;145050;145051;145052;145053;145054;145055;145056;145057;145058;145059;145060;145061;145062;145063;145064;145065;145066;145067;145068;145069;145070;145071	172120	145071	QE3_191209_OPL1025_FR_U2OS_TiOx_L	28839	172070	145012	QE3_191209_OPL1025_FR_U2OS_TiOx_D	36366	172070	145012	QE3_191209_OPL1025_FR_U2OS_TiOx_D	36366
O00203-3;O00203	227;276	O00203-3	O00203-3	AP-3 complex subunit beta-1	AP3B1	sp|O00203-3|AP3B1_HUMAN Isoform 2 of AP-3 complex subunit beta-1 OS=Homo sapiens OX=9606 GN=AP3B1;sp|O00203|AP3B1_HUMAN AP-3 complex subunit beta-1 OS=Homo sapiens OX=9606 GN=AP3B1 PE=1 SV=3	1	131.429	5.49225E-160	311.95	297.84	311.95	1	86.2346	3.34208E-30	182.22	1	123.055	2.27659E-81	249.96	1	112.418	2.37282E-22	164.62	1	111.204	1.92666E-80	237.13	1	109.317	9.56132E-16	147.17	1	117.192	3.95072E-65	222.05	1	119.851	2.11125E-80	235.73	1	69.5246	3.16777E-10	123.21	1	84.9859	4.93322E-15	140.57	1	97.1862	2.30946E-65	227.24	1	106.057	1.33983E-29	167.67	1	131.429	5.49225E-160	311.95		1	S	KEGDELEDNGKNFYESDDDQKEKTDKKKKPY	X;X;X;X;X;X;X;X;X;X;X;X;X;X;X;Phospho (STY);X;X;X;X;X;X;X;X;X;X;X;X;X;X;X	XPPPPPPPPPPPPPPPPPPPPPPXXXXXXXX	EGDELEDNGKNFYES(1)DDDQKEK	EGDELEDNGKNFY(-131.43)ES(131.43)DDDQKEK	15	3	-0.25358	By MS/MS	By MS/MS	By MS/MS	By MS/MS	By MS/MS	By MS/MS	By MS/MS	By MS/MS	By MS/MS	By MS/MS	By MS/MS	By MS/MS	1557500000	1557500000	0	0	NaN	137530000	105040000	67716000	81064000	95298000	97610000	73731000	64666000	81176000	72846000	53074000	60612000	NaN	NaN	NaN	NaN	NaN	NaN	NaN	NaN	NaN	NaN	NaN	NaN	137530000	0	0	105040000	0	0	67716000	0	0	81064000	0	0	95298000	0	0	97610000	0	0	73731000	0	0	64666000	0	0	81176000	0	0	72846000	0	0	53074000	0	0	60612000	0	0																																							188	73	227	227	2972;8160	3444;9729	49712;49713;49714;49715;49716;49717;49718;49719;49720;49721;49722;49723;49724;49725;49726;49727;49728;49729;49730;49731;49732;49733;49734;49735;49736;134494;134495;134496;134497;134498;134499;134500;134501;134502;134503;134504;134505	41575;41576;41577;41578;41579;41580;41581;41582;41583;41584;41585;41586;41587;41588;41589;41590;41591;41592;41593;41594;41595;41596;41597;41598;41599;41600;114091;114092	49735	41599	QE3_191209_OPL1025_FR_U2OS_TiOx_L	13180	49735	41599	QE3_191209_OPL1025_FR_U2OS_TiOx_L	13180	49735	41599	QE3_191209_OPL1025_FR_U2OS_TiOx_L	13180
O00221	157	O00221	O00221	NF-kappa-B inhibitor epsilon	NFKBIE	sp|O00221|IKBE_HUMAN NF-kappa-B inhibitor epsilon OS=Homo sapiens OX=9606 GN=NFKBIE PE=1 SV=3	0.957711	14.0485	6.59725E-05	61.612	57.51	61.612	0.957711	14.0485	6.59725E-05	61.612	0.837083	8.74532	0.000767976	50.869																																										1	S	EARKGPDEAEESQYDSGIESLRSLRSLPEST	X;X;X;X;X;X;X;X;X;X;X;X;X;X;X;Phospho (STY);X;X;X;X;X;X;X;X;X;X;X;X;X;X;X	XXXPPPPPPPPPPPPPPPPPPPXXXXXXXXX	KGPDEAEESQY(0.005)DS(0.958)GIES(0.038)LR	KGPDEAEES(-43.9)QY(-23.24)DS(14.05)GIES(-14.05)LR	13	3	-0.28115	By matching	By MS/MS											34430000	34430000	0	0	NaN	16211000	18218000	0	0	0	0	0	0	0	0	0	0	NaN	NaN	NaN	NaN	NaN	NaN	NaN	NaN	NaN	NaN	NaN	NaN	16211000	0	0	18218000	0	0	0	0	0	0	0	0	0	0	0	0	0	0	0	0	0	0	0	0	0	0	0	0	0	0	0	0	0	0	0	0																																							189	74	157	157	6056	7133	100573;100574	85271;85272	100573	85271	QE3_191209_OPL1025_FR_U2OS_TiOx_A	21840	100573	85271	QE3_191209_OPL1025_FR_U2OS_TiOx_A	21840	100573	85271	QE3_191209_OPL1025_FR_U2OS_TiOx_A	21840
O00244	44	O00244	O00244	Copper transport protein ATOX1	ATOX1	sp|O00244|ATOX1_HUMAN Copper transport protein ATOX1 OS=Homo sapiens OX=9606 GN=ATOX1 PE=1 SV=1	0.451091	0	2.91819E-05	72.145	54.282	72.145									0.451091	0	2.91819E-05	72.145	0	0		NaN									0.389073	0	0.000167664	61.524					0	0		NaN	0	0		NaN											S	VKYDIDLPNKKVCIESEHSMDTLLATLKKTG	X;X;X;X;X;X;X;X;X;X;X;X;X;X;X;Phospho (STY);X;X;X;X;X;X;X;X;X;X;X;X;X;X;X	XXXXXXXXXXXPPPPPPPPPPPPPPPPPPXX	VCIES(0.451)EHS(0.451)MDT(0.097)LLAT(0.001)LKK	VCIES(0)EHS(0)MDT(-6.69)LLAT(-25.79)LKK	5	3	-0.63022													0	0	0	0	NaN	0	0	0	0	0	0	0	0	0	0	0	0	NaN	NaN	NaN	NaN	NaN	NaN	NaN	NaN	NaN	NaN	NaN	NaN	0	0	0	0	0	0	0	0	0	0	0	0	0	0	0	0	0	0	0	0	0	0	0	0	0	0	0	0	0	0	0	0	0	0	0	0																																							190	77	44	44	13614	16336			222089	187755	QE3_191209_OPL1025_FR_U2OS_TiOx_C	35192	222089	187755	QE3_191209_OPL1025_FR_U2OS_TiOx_C	35192	222089	187755	QE3_191209_OPL1025_FR_U2OS_TiOx_C	35192
O00244	47	O00244	O00244	Copper transport protein ATOX1	ATOX1	sp|O00244|ATOX1_HUMAN Copper transport protein ATOX1 OS=Homo sapiens OX=9606 GN=ATOX1 PE=1 SV=1	0.483646	0	2.77408E-05	72.644	59.324	62.19	0.483646	0	0.000121102	62.19					0.451091	0	2.91819E-05	72.145	0	0		NaN	0.45752	0	4.67989E-05	66.045					0.389073	0	0.000167664	61.524					0	0		NaN	0	0		NaN					0.469021	0	2.77408E-05	72.644			S	DIDLPNKKVCIESEHSMDTLLATLKKTGKTV	X;X;X;X;X;X;X;X;X;X;X;X;X;X;X;Phospho (STY);X;X;X;X;X;X;X;X;X;X;X;X;X;X;X	XXXXXXXXPPPPPPPPPPPPPPPPPPXXXXX	VCIES(0.013)EHS(0.484)MDT(0.484)LLAT(0.019)LKK	VCIES(-15.61)EHS(0)MDT(0)LLAT(-13.96)LKK	8	3	-0.22226													0	0	0	0	NaN	0	0	0	0	0	0	0	0	0	0	0	0	NaN	NaN	NaN	NaN	NaN	NaN	NaN	NaN	NaN	NaN	NaN	NaN	0	0	0	0	0	0	0	0	0	0	0	0	0	0	0	0	0	0	0	0	0	0	0	0	0	0	0	0	0	0	0	0	0	0	0	0																																							191	77	47	47	13614	16336			222087	187753	QE3_191209_OPL1025_FR_U2OS_TiOx_A	35294	222095	187761	QE3_191209_OPL1025_FR_U2OS_TiOx_L	35079	222095	187761	QE3_191209_OPL1025_FR_U2OS_TiOx_L	35079
O00255-3;O00255-2;O00255	359;394;399	O00255-3	O00255-3	Menin	MEN1	sp|O00255-3|MEN1_HUMAN Isoform 3 of Menin OS=Homo sapiens OX=9606 GN=MEN1;sp|O00255-2|MEN1_HUMAN Isoform 2 of Menin OS=Homo sapiens OX=9606 GN=MEN1;sp|O00255|MEN1_HUMAN Menin OS=Homo sapiens OX=9606 GN=MEN1 PE=1 SV=4	0.725282	6.81856	5.32053E-05	51.166	42.801	51.166					0	0		NaN																					0.30564	0	6.82424E-05	47.77					0.725282	6.81856	5.32053E-05	51.166										1	S	AASLLEAGEERPGEQSQGTQSQGSALQDPEC	X;X;X;X;X;X;X;X;X;X;X;X;X;X;X;Phospho (STY);X;X;X;X;X;X;X;X;X;X;X;X;X;X;X	PPPPPPPPPPPPPPPPPPPPPPPPPPPPPPP	EAAS(0.027)LLEAGEERPGEQS(0.725)QGT(0.151)QS(0.048)QGS(0.048)ALQDPECFAHLLR	EAAS(-14.28)LLEAGEERPGEQS(6.82)QGT(-6.82)QS(-11.76)QGS(-11.76)ALQDPECFAHLLR	17	4	0.24781										By MS/MS			6088200	6088200	0	0	NaN	0	0	0	0	0	0	0	0	0	6088200	0	0	NaN	NaN	NaN	NaN	NaN	NaN	NaN	NaN	NaN	NaN	NaN	NaN	0	0	0	0	0	0	0	0	0	0	0	0	0	0	0	0	0	0	0	0	0	0	0	0	0	0	0	6088200	0	0	0	0	0	0	0	0																																							192	78	359	359	2770	3217	46676	39146	46676	39146	QE3_191209_OPL1025_FR_U2OS_TiOx_J	43000	46676	39146	QE3_191209_OPL1025_FR_U2OS_TiOx_J	43000	46676	39146	QE3_191209_OPL1025_FR_U2OS_TiOx_J	43000
O00255-3;O00255-2;O00255	364;399;404	O00255-3	O00255-3	Menin	MEN1	sp|O00255-3|MEN1_HUMAN Isoform 3 of Menin OS=Homo sapiens OX=9606 GN=MEN1;sp|O00255-2|MEN1_HUMAN Isoform 2 of Menin OS=Homo sapiens OX=9606 GN=MEN1;sp|O00255|MEN1_HUMAN Menin OS=Homo sapiens OX=9606 GN=MEN1 PE=1 SV=4	0.388779	1.27622	1.50328E-08	79.042	63.418	79.042					0	0		NaN													0.388779	1.27622	1.50328E-08	79.042					0.30564	0	6.82424E-05	47.77																			S	EAGEERPGEQSQGTQSQGSALQDPECFAHLL	X;X;X;X;X;X;X;X;X;X;X;X;X;X;X;Phospho (STY);X;X;X;X;X;X;X;X;X;X;X;X;X;X;X	PPPPPPPPPPPPPPPPPPPPPPPPPPPPPPP	EAASLLEAGEERPGEQS(0.29)QGT(0.29)QS(0.389)QGS(0.032)ALQDPECFAHLLR	EAAS(-40.43)LLEAGEERPGEQS(-1.28)QGT(-1.28)QS(1.28)QGS(-10.9)ALQDPECFAHLLR	22	4	-0.57385													0	0	0	0	NaN	0	0	0	0	0	0	0	0	0	0	0	0	NaN	NaN	NaN	NaN	NaN	NaN	NaN	NaN	NaN	NaN	NaN	NaN	0	0	0	0	0	0	0	0	0	0	0	0	0	0	0	0	0	0	0	0	0	0	0	0	0	0	0	0	0	0	0	0	0	0	0	0																																							193	78	364	364	2770	3217			46674	39144	QE3_191209_OPL1025_FR_U2OS_TiOx_F	43038	46674	39144	QE3_191209_OPL1025_FR_U2OS_TiOx_F	43038	46674	39144	QE3_191209_OPL1025_FR_U2OS_TiOx_F	43038
O00257-3;O00257	145;415	O00257-3	O00257-3	E3 SUMO-protein ligase CBX4	CBX4	sp|O00257-3|CBX4_HUMAN Isoform 2 of E3 SUMO-protein ligase CBX4 OS=Homo sapiens OX=9606 GN=CBX4;sp|O00257|CBX4_HUMAN E3 SUMO-protein ligase CBX4 OS=Homo sapiens OX=9606 GN=CBX4 PE=1 SV=3	0.996862	25.0198	9.71445E-05	81.619	48.318	81.619	0.984077	17.91	9.71445E-05	81.619					0.968008	14.8084	0.000190018	75.018	0.994435	22.5211	0.000249379	71.344	0.816364	6.47925	0.000755623	60.474	0.95702	13.4766	0.00017796	75.764	0.952213	12.9943	0.0012032	57.288	0.967552	14.7448	0.000249379	71.344	0.950477	12.8313	0.00030269	68.044	0.996862	25.0198	9.71445E-05	81.619	0.994621	22.6692	0.00016188	76.759	0.977088	16.2988	0.000224271	72.898		1	S	HAVGLNLSHVRKRCLSETHGEREPCKKRLTA	X;X;X;X;X;X;X;X;X;X;X;X;X;X;X;Phospho (STY);X;X;X;X;X;X;X;X;X;X;X;X;X;X;X	XXXXXXXXXXXXXPPPPPPPPPPPPPXXXXX	CLS(0.997)ET(0.003)HGEREPCK	CLS(25.02)ET(-25.02)HGEREPCK	3	3	-0.033423	By MS/MS		By MS/MS	By MS/MS	By MS/MS	By MS/MS	By MS/MS	By MS/MS	By MS/MS	By MS/MS	By MS/MS	By MS/MS	42535000	42535000	0	0	NaN	5282600	0	3487200	4281500	3814500	3402000	4695700	3623700	3304800	2587500	3567800	4487900	NaN	NaN	NaN	NaN	NaN	NaN	NaN	NaN	NaN	NaN	NaN	NaN	5282600	0	0	0	0	0	3487200	0	0	4281500	0	0	3814500	0	0	3402000	0	0	4695700	0	0	3623700	0	0	3304800	0	0	2587500	0	0	3567800	0	0	4487900	0	0																																							194	79	145	145	1304	1543	22905;22906;22907;22908;22909;22910;22911;22912;22913;22914;22915	20976;20977;20978;20979;20980;20981;20982;20983;20984;20985;20986	22913	20984	QE3_191209_OPL1025_FR_U2OS_TiOx_J	2950	22913	20984	QE3_191209_OPL1025_FR_U2OS_TiOx_J	2950	22913	20984	QE3_191209_OPL1025_FR_U2OS_TiOx_J	2950
O00264-2;O00264	129;181	O00264-2	O00264-2	Membrane-associated progesterone receptor component 1	PGRMC1	sp|O00264-2|PGRC1_HUMAN Isoform 2 of Membrane-associated progesterone receptor component 1 OS=Homo sapiens OX=9606 GN=PGRMC1;sp|O00264|PGRC1_HUMAN Membrane-associated progesterone receptor component 1 OS=Homo sapiens OX=9606 GN=PGRMC1 PE=1 SV=3	1	70.7541	2.25537E-184	334.6	315.31	237.45	0.999995	53.5647	3.26841E-116	272.45	1	70.7541	5.12074E-81	250.06	0.999999	60.9973	2.08758E-80	238.89	0.999996	54.121	7.82352E-137	287.25	0.999999	61.4996	1.34504E-116	280.4	0.999975	46.2787	2.77413E-137	297.48	0.999993	51.4969	7.09049E-184	328.64	1	67.3537	7.82352E-137	287.25	0.999982	48.9243	1.98465E-98	267.81	1	64.5102	2.25537E-184	334.6	0.999999	64.0273	1.90569E-138	302.71	0.999999	60.9737	8.38759E-184	327.05		1	S	HVGKLLKEGEEPTVYSDEEEPKDESARKND_	X;X;X;X;X;X;X;X;X;X;X;X;X;X;X;Phospho (STY);X;X;X;X;X;X;X;X;X;X;X;X;X;X;X	XXXXPPPPPPPPPPPPPPPPPPPPPPPPXXX	EGEEPTVYS(1)DEEEPKDESAR	EGEEPT(-70.75)VY(-113.89)S(70.75)DEEEPKDES(-70.96)AR	9	3	-0.57815	By MS/MS	By MS/MS	By MS/MS	By MS/MS	By MS/MS	By MS/MS	By MS/MS	By MS/MS	By MS/MS	By MS/MS	By MS/MS	By MS/MS	31345000000	31345000000	0	0	NaN	975550000	795990000	767050000	941990000	821850000	810110000	946120000	727860000	708220000	673200000	627250000	644780000	NaN	NaN	NaN	NaN	NaN	NaN	NaN	NaN	NaN	NaN	NaN	NaN	975550000	0	0	795990000	0	0	767050000	0	0	941990000	0	0	821850000	0	0	810110000	0	0	946120000	0	0	727860000	0	0	708220000	0	0	673200000	0	0	627250000	0	0	644780000	0	0																																							195	80	129	129	2982;2983;7234;7235	3456;3457;8521;8522	49874;49875;49876;49877;49878;49879;49880;49881;49882;49883;49884;49885;49886;49887;49888;49889;49890;49891;49892;49893;49894;49895;49896;49897;49898;49899;49900;49901;49902;49903;49904;49905;49906;49907;49908;49909;49910;49911;49912;49913;49914;49915;49916;49917;49918;49919;49920;49921;120067;120068;120069;120070;120071;120072;120073;120074;120075;120076;120077;120078;120079;120080;120081;120082;120083;120084;120085;120086;120087;120088;120089;120090;120091;120092;120093;120094;120095;120096;120097;120098;120099;120100;120101;120102;120103;120104;120105;120106;120107;120108;120109;120110;120111;120112;120113	41728;41729;41730;41731;41732;41733;41734;41735;41736;41737;41738;41739;41740;41741;41742;41743;41744;41745;41746;41747;41748;41749;41750;41751;41752;41753;41754;41755;41756;41757;41758;41759;41760;41761;41762;41763;41764;41765;41766;41767;41768;41769;41770;41771;41772;41773;41774;41775;41776;41777;41778;41779;41780;41781;41782;41783;41784;41785;41786;41787;41788;41789;41790;41791;41792;41793;41794;102099;102100;102101;102102;102103;102104;102105;102106;102107;102108;102109;102110;102111;102112;102113;102114;102115;102116;102117;102118;102119;102120;102121;102122;102123;102124;102125;102126;102127;102128;102129;102130;102131;102132;102133;102134;102135;102136;102137;102138;102139;102140;102141;102142;102143;102144;102145;102146;102147;102148;102149;102150;102151;102152;102153;102154;102155	49876	41733	QE3_191209_OPL1025_FR_U2OS_TiOx_B	11735	120102	102145	QE3_191209_OPL1025_FR_U2OS_TiOx_J	14129	120102	102145	QE3_191209_OPL1025_FR_U2OS_TiOx_J	14129
O00264-2;O00264	54;54	O00264-2	O00264-2	Membrane-associated progesterone receptor component 1	PGRMC1	sp|O00264-2|PGRC1_HUMAN Isoform 2 of Membrane-associated progesterone receptor component 1 OS=Homo sapiens OX=9606 GN=PGRMC1;sp|O00264|PGRC1_HUMAN Membrane-associated progesterone receptor component 1 OS=Homo sapiens OX=9606 GN=PGRMC1 PE=1 SV=3	0.968592	14.8911	1.76625E-51	202.47	181.27	183.58									0.927291	11.0563	1.76625E-51	202.47																	0.968592	14.8911	1.32631E-39	183.58													0.5859	1.50719	0.00176019	45.395		1	S	IFLLYKIVRGDQPAASGDSDDDEPPPLPRLK	X;X;X;X;X;X;X;X;X;X;X;X;X;X;X;Phospho (STY);X;X;X;X;X;X;X;X;X;X;X;X;X;X;X	XXXXXXPPPPPPPPPPPPPPPPPPPPPPPXX	IVRGDQPAAS(0.969)GDS(0.031)DDDEPPPLPR	IVRGDQPAAS(14.89)GDS(-14.89)DDDEPPPLPR	10	2	0.15766			By MS/MS					By MS/MS				By MS/MS	41424000	41424000	0	0	NaN	0	0	11420000	0	0	0	0	11280000	0	0	0	0	NaN	NaN	NaN	NaN	NaN	NaN	NaN	NaN	NaN	NaN	NaN	NaN	0	0	0	0	0	0	11420000	0	0	0	0	0	0	0	0	0	0	0	0	0	0	11280000	0	0	0	0	0	0	0	0	0	0	0	0	0	0																																							196	80	54	54	4014;5778	4681;6813	96132;96148;96161	81426;81427;81428;81469;81470;81503;81504	96148	81470	QE3_191209_OPL1025_FR_U2OS_TiOx_H	18120	96132	81427	QE3_191209_OPL1025_FR_U2OS_TiOx_C	18031	96132	81427	QE3_191209_OPL1025_FR_U2OS_TiOx_C	18031
O00264-2;O00264	57;57	O00264-2	O00264-2	Membrane-associated progesterone receptor component 1	PGRMC1	sp|O00264-2|PGRC1_HUMAN Isoform 2 of Membrane-associated progesterone receptor component 1 OS=Homo sapiens OX=9606 GN=PGRMC1;sp|O00264|PGRC1_HUMAN Membrane-associated progesterone receptor component 1 OS=Homo sapiens OX=9606 GN=PGRMC1 PE=1 SV=3	0.999998	56.6213	2.18676E-209	353.35	343.16	307.63	0.99998	46.9236	2.18676E-209	353.35	0.999746	35.9569	2.98765E-159	317.19	0.999998	56.6213	1.23499E-158	307.63	0.999964	44.4054	5.83537E-209	351.41	0.999992	51.0358	1.38613E-136	295.03	0.99999	49.8006	1.50029E-159	318.7	0.999986	48.3916	1.50029E-159	318.7	0.999996	53.9943	2.37334E-183	335.03	0.999987	48.9731	8.66665E-138	302.59	0.999933	41.7138	1.35137E-136	295.23	0.999966	44.66	1.31414E-158	306.83	0.999972	45.5994	2.98765E-159	317.19		1	S	LYKIVRGDQPAASGDSDDDEPPPLPRLKRRD	X;X;X;X;X;X;X;X;X;X;X;X;X;X;X;Phospho (STY);X;X;X;X;X;X;X;X;X;X;X;X;X;X;X	XXXPPPPPPPPPPPPPPPPPPPPPPPXXXXX	GDQPAASGDS(1)DDDEPPPLPR	GDQPAAS(-56.62)GDS(56.62)DDDEPPPLPR	10	2	-0.065397	By MS/MS	By MS/MS	By MS/MS	By MS/MS	By MS/MS	By MS/MS	By MS/MS	By MS/MS	By MS/MS	By MS/MS	By MS/MS	By MS/MS	6663400000	6663400000	0	0	NaN	129750000	112740000	56254000	98086000	94596000	107900000	77804000	58925000	63152000	62356000	42408000	51279000	NaN	NaN	NaN	NaN	NaN	NaN	NaN	NaN	NaN	NaN	NaN	NaN	129750000	0	0	112740000	0	0	56254000	0	0	98086000	0	0	94596000	0	0	107900000	0	0	77804000	0	0	58925000	0	0	63152000	0	0	62356000	0	0	42408000	0	0	51279000	0	0																																							197	80	57	57	4014;5778	4681;6813	65333;65334;65335;65336;65337;65338;65339;65340;65341;65342;65343;65344;65345;65346;65347;65348;65349;65350;65351;65352;65353;65354;65355;65356;96126;96127;96128;96129;96130;96131;96133;96134;96135;96136;96137;96138;96139;96140;96141;96142;96143;96144;96145;96146;96147;96149;96150;96151;96152;96153;96154;96155;96156;96157;96158;96159;96160	54478;54479;54480;54481;54482;54483;54484;54485;54486;54487;54488;54489;54490;54491;54492;54493;54494;54495;54496;54497;54498;54499;54500;54501;54502;54503;54504;54505;54506;54507;54508;54509;54510;54511;54512;54513;54514;54515;54516;54517;54518;54519;54520;54521;54522;54523;54524;54525;54526;54527;54528;54529;54530;54531;54532;54533;54534;54535;54536;54537;54538;54539;54540;54541;54542;54543;54544;54545;54546;54547;54548;54549;54550;54551;54552;54553;54554;54555;54556;54557;54558;54559;54560;54561;54562;54563;54564;54565;54566;54567;54568;81410;81411;81412;81413;81414;81415;81416;81417;81418;81419;81420;81421;81422;81423;81424;81425;81429;81430;81431;81432;81433;81434;81435;81436;81437;81438;81439;81440;81441;81442;81443;81444;81445;81446;81447;81448;81449;81450;81451;81452;81453;81454;81455;81456;81457;81458;81459;81460;81461;81462;81463;81464;81465;81466;81467;81468;81471;81472;81473;81474;81475;81476;81477;81478;81479;81480;81481;81482;81483;81484;81485;81486;81487;81488;81489;81490;81491;81492;81493;81494;81495;81496;81497;81498;81499;81500;81501;81502	65338	54497	QE3_191209_OPL1025_FR_U2OS_TiOx_C	21282	65333	54479	QE3_191209_OPL1025_FR_U2OS_TiOx_A	21436	65333	54479	QE3_191209_OPL1025_FR_U2OS_TiOx_A	21436
O00267-2;O00267	662;666	O00267-2	O00267-2	Transcription elongation factor SPT5	SUPT5H	sp|O00267-2|SPT5H_HUMAN Isoform 2 of Transcription elongation factor SPT5 OS=Homo sapiens OX=9606 GN=SUPT5H;sp|O00267|SPT5H_HUMAN Transcription elongation factor SPT5 OS=Homo sapiens OX=9606 GN=SUPT5H PE=1 SV=1	1	97.7458	3.94542E-118	284.81	263.66	190.34	1	63.8488	3.94542E-118	284.81	0.999995	55.6666	2.03121E-40	184.99	0.999967	44.7568	1.24923E-22	164.2	1	72.8559	4.06656E-117	274.16	1	64.6273	3.09429E-10	122.46	1	66.4592	1.20807E-81	238.88	1	71.1121	9.52507E-53	210.12	1	65.4151	1.08969E-81	240.13	0.999999	61.3271	8.13719E-41	194.14	1	63.3579	5.78894E-69	234.51	0.999993	51.6811	1.95498E-15	143.39	1	97.7458	1.34764E-44	190.34		1	S	PRDVTNFTVGGFAPMSPRISSPMHPSAGGQR	X;X;X;X;X;X;X;X;X;X;X;X;X;X;Oxidation (M);Phospho (STY);X;X;X;X;X;X;X;X;X;X;X;X;X;X;X	XXPPPPPPPPPPPPPPPPXXXXXXXXXXXXX	DVTNFTVGGFAPMS(1)PR	DVT(-149.06)NFT(-97.75)VGGFAPMS(97.75)PR	14	2	0.99892	By MS/MS	By MS/MS	By MS/MS	By MS/MS	By MS/MS	By MS/MS	By MS/MS	By MS/MS	By MS/MS	By MS/MS	By MS/MS	By MS/MS	913930000	913930000	0	0	NaN	5533700	4221800	3970700	5041900	5811700	4800700	5034800	3192500	6046100	5876300	3426600	3554800	NaN	NaN	NaN	NaN	NaN	NaN	NaN	NaN	NaN	NaN	NaN	NaN	5533700	0	0	4221800	0	0	3970700	0	0	5041900	0	0	5811700	0	0	4800700	0	0	5034800	0	0	3192500	0	0	6046100	0	0	5876300	0	0	3426600	0	0	3554800	0	0																																							198	81	662	662	2693	3131;3132	45330;45331;45332;45333;45334;45335;45336;45337;45338;45339;45340;45341;45342;45343;45344;45345;45346;45347;45348;45349;45350;45351;45352;45353;45354;45355;45356;45357;45358;45359;45360;45361;45362;45363;45364;45365;45366;45367;45368;45369;45370;45371	38108;38109;38110;38111;38112;38113;38114;38115;38116;38117;38118;38119;38120;38121;38122;38123;38124;38125;38126;38127;38128;38129;38130;38131;38132;38133;38134;38135;38136;38137;38138;38139;38140;38141;38142;38143;38144;38145;38146;38147;38148;38149;38150;38151;38152;38153;38154;38155;38156;38157	45348	38126	QE3_191209_OPL1025_FR_U2OS_TiOx_L	41024	45350	38128	QE3_191209_OPL1025_FR_U2OS_TiOx_A	47988	45350	38128	QE3_191209_OPL1025_FR_U2OS_TiOx_A	47988
O00267-2;O00267	785;789	O00267-2	O00267-2	Transcription elongation factor SPT5	SUPT5H	sp|O00267-2|SPT5H_HUMAN Isoform 2 of Transcription elongation factor SPT5 OS=Homo sapiens OX=9606 GN=SUPT5H;sp|O00267|SPT5H_HUMAN Transcription elongation factor SPT5 OS=Homo sapiens OX=9606 GN=SUPT5H PE=1 SV=1	0.594968	1.67272	1.78934E-06	97.836	86.574	97.836					0	0		NaN					0	0		NaN					0.594968	1.67272	1.78934E-06	97.836	0	0		NaN									0	0		NaN										1	S	QTPMYGSGSRTPMYGSQTPLQDGSRTPHYGS	X;X;X;X;X;X;X;X;X;X;X;X;X;X;X;Phospho (STY);X;X;X;X;X;X;X;X;X;X;X;X;X;X;X	XXXXXXXXXXPPPPPPPPPPPPPPPXXXXXX	TPMYGS(0.595)QT(0.405)PLQDGSR	T(-75.03)PMY(-41.61)GS(1.67)QT(-1.67)PLQDGS(-34.55)R	6	2	0.32546		By matching		By matching		By MS/MS	By matching			By matching			9175700	9175700	0	0	NaN	0	2362200	0	1684500	0	1844400	2020100	0	0	1264600	0	0	NaN	NaN	NaN	NaN	NaN	NaN	NaN	NaN	NaN	NaN	NaN	NaN	0	0	0	2362200	0	0	0	0	0	1684500	0	0	0	0	0	1844400	0	0	2020100	0	0	0	0	0	0	0	0	1264600	0	0	0	0	0	0	0	0																																							199	81	785	785	13194	15825	215100;215101;215102;215103;215104	181834	215100	181834	QE3_191209_OPL1025_FR_U2OS_TiOx_F	17340	215100	181834	QE3_191209_OPL1025_FR_U2OS_TiOx_F	17340	215100	181834	QE3_191209_OPL1025_FR_U2OS_TiOx_F	17340
O00268	543	O00268	O00268	Transcription initiation factor TFIID subunit 4	TAF4	sp|O00268|TAF4_HUMAN Transcription initiation factor TFIID subunit 4 OS=Homo sapiens OX=9606 GN=TAF4 PE=1 SV=2	0.960901	17.7059	0.00012531	46.149	40.429	46.149					0	0		NaN					0.960901	17.7059	0.00012531	46.149					0	0		NaN	0	0		NaN	0	0		NaN					0	0		NaN	0	0		NaN						1	S	SQAQTTVQPSATLQRSPGVQPQLVLGGAAQT	X;X;X;X;X;X;X;X;X;X;X;X;X;X;X;Phospho (STY);X;X;X;X;X;X;X;X;X;X;X;X;X;X;X	XXXXXXXXXXXXXXXPPPPPPPPPPPPPPPP	S(0.961)PGVQPQLVLGGAAQT(0.016)AS(0.016)LGT(0.005)AT(0.002)AVQTGTPQR	S(17.71)PGVQPQLVLGGAAQT(-17.71)AS(-17.71)LGT(-22.98)AT(-27.88)AVQT(-41.43)GT(-44.53)PQR	1	4	0.30632		By matching		By MS/MS		By matching	By matching	By matching		By matching	By matching		12132000	12132000	0	0	NaN	0	1651600	0	2802600	0	1030200	1561000	2094200	0	739210	2252700	0	NaN	NaN	NaN	NaN	NaN	NaN	NaN	NaN	NaN	NaN	NaN	NaN	0	0	0	1651600	0	0	0	0	0	2802600	0	0	0	0	0	1030200	0	0	1561000	0	0	2094200	0	0	0	0	0	739210	0	0	2252700	0	0	0	0	0																																							200	82	543	543	11718	13993	191236;191237;191238;191239;191240;191241;191242	161150	191236	161150	QE3_191209_OPL1025_FR_U2OS_TiOx_D	44382	191236	161150	QE3_191209_OPL1025_FR_U2OS_TiOx_D	44382	191236	161150	QE3_191209_OPL1025_FR_U2OS_TiOx_D	44382
O00273	315	O00273	O00273	DNA fragmentation factor subunit alpha	DFFA	sp|O00273|DFFA_HUMAN DNA fragmentation factor subunit alpha OS=Homo sapiens OX=9606 GN=DFFA PE=1 SV=1	1	40.2868	1.62917E-41	183.89	170.77	40.287	1	40.2868	1.62917E-41	183.89	0.99902	30.0906	1.74417E-08	112.36	0.999852	38.3147	3.42952E-11	117.38	0.99636	27.8462	1.41898E-11	125.77	0.999995	55.6927	6.96526E-11	120.87	0.999984	48.4231	8.50413E-12	133.71	1	68.0838	1.60581E-23	156.22	0.999466	37.4903	3.43777E-11	117.35	0.999949	45.3821	2.40217E-16	134.87	0.999971	45.419	1.68613E-11	124.66	0.998544	28.38	5.1981E-11	115.54	0.998922	29.7597	4.3551E-11	118.16		1	S	TQSLHSLRSISASKASPPGDLQNPKRARQDP	X;X;X;X;X;X;X;X;X;X;X;X;X;X;X;Phospho (STY);X;X;X;X;X;X;X;X;X;X;X;X;X;X;X	XXXXXXXXPPPPPPPPPPPPPPPPPPXXXXX	AS(1)PPGDLQNPK	AS(40.29)PPGDLQNPK	2	2	0.072199	By MS/MS	By MS/MS	By MS/MS	By MS/MS	By MS/MS	By MS/MS	By MS/MS	By MS/MS	By MS/MS	By MS/MS	By MS/MS	By MS/MS	496040000	496040000	0	0	NaN	18949000	14731000	16536000	17701000	17220000	18566000	18038000	13560000	15523000	16044000	18098000	14617000	NaN	NaN	NaN	NaN	NaN	NaN	NaN	NaN	NaN	NaN	NaN	NaN	18949000	0	0	14731000	0	0	16536000	0	0	17701000	0	0	17220000	0	0	18566000	0	0	18038000	0	0	13560000	0	0	15523000	0	0	16044000	0	0	18098000	0	0	14617000	0	0																																							201	83	315	315	989;11160;11161	1191;13318;13319	16942;16943;16944;16945;16946;16947;16948;16949;182448;182449;182450;182451;182453;182454;182455;182456;182457;182458;182459;182460;182461;182462;182463;182464;182465;182466;182467;182468;182469;182470;182471;182472;182473;182474;182475;182476;182477;182478;182479;182480;182481;182482;182483;182484;182485	15423;153518;153519;153520;153521;153522;153524;153525;153526;153527;153528;153529;153530;153531;153532;153533;153534;153535;153536;153537;153538;153539;153540;153541;153542;153543;153544;153545;153546;153547;153548;153549;153550;153551;153552;153553;153554;153555;153556;153557;153558;153559;153560;153561;153562	16942	15423	QE3_191209_OPL1025_FR_U2OS_TiOx_A	8131	182448	153519	QE3_191209_OPL1025_FR_U2OS_TiOx_A	9107	182448	153519	QE3_191209_OPL1025_FR_U2OS_TiOx_A	9107
O00273;O00273-2	232;232	O00273;O00273-2	O00273	DNA fragmentation factor subunit alpha	DFFA	sp|O00273|DFFA_HUMAN DNA fragmentation factor subunit alpha OS=Homo sapiens OX=9606 GN=DFFA PE=1 SV=1;sp|O00273-2|DFFA_HUMAN Isoform DFF35 of DNA fragmentation factor subunit alpha OS=Homo sapiens OX=9606 GN=DFFA	0.333331	0	0.00012109	65.943	56.779	65.943	0.333331	0	0.00012109	65.943	0.333231	0	0.015643	40.52					0	0		NaN	0	0		NaN	0	0		NaN					0	0		NaN	0	0		NaN	0	0		NaN	0	0		NaN							S	GEEVDAVDTGISRETSSDVALASHILTALRE	X;X;X;X;X;X;X;X;X;X;X;X;X;X;X;X;X;X;X;X;X;X;X;X;X;X;X;X;X;X;X	XXXXXXXXXXXXXXXXXXXXXXXXXXXXXXX	ET(0.333)S(0.333)S(0.333)DVALASHILTALR	ET(0)S(0)S(0)DVALAS(-46.36)HILT(-62.28)ALR	3	3	-0.81777													0	0	0	0	NaN	0	0	0	0	0	0	0	0	0	0	0	0	NaN	NaN	NaN	NaN	NaN	NaN	NaN	NaN	NaN	NaN	NaN	NaN	0	0	0	0	0	0	0	0	0	0	0	0	0	0	0	0	0	0	0	0	0	0	0	0	0	0	0	0	0	0	0	0	0	0	0	0																																							202	83;84	232;232	232	3558	4149			58437	48680	QE3_191209_OPL1025_FR_U2OS_TiOx_A	51076	58437	48680	QE3_191209_OPL1025_FR_U2OS_TiOx_A	51076	58437	48680	QE3_191209_OPL1025_FR_U2OS_TiOx_A	51076
O00273;O00273-2	233;233	O00273;O00273-2	O00273	DNA fragmentation factor subunit alpha	DFFA	sp|O00273|DFFA_HUMAN DNA fragmentation factor subunit alpha OS=Homo sapiens OX=9606 GN=DFFA PE=1 SV=1;sp|O00273-2|DFFA_HUMAN Isoform DFF35 of DNA fragmentation factor subunit alpha OS=Homo sapiens OX=9606 GN=DFFA	0.333331	0	0.00012109	65.943	56.779	65.943	0.333331	0	0.00012109	65.943	0.333231	0	0.015643	40.52					0	0		NaN	0	0		NaN	0	0		NaN					0	0		NaN	0	0		NaN	0	0		NaN	0	0		NaN							S	EEVDAVDTGISRETSSDVALASHILTALREK	X;X;X;X;X;X;X;X;X;X;X;X;X;X;X;X;X;X;X;X;X;X;X;X;X;X;X;X;X;X;X	XXXXXXXXXXXXXXXXXXXXXXXXXXXXXXX	ET(0.333)S(0.333)S(0.333)DVALASHILTALR	ET(0)S(0)S(0)DVALAS(-46.36)HILT(-62.28)ALR	4	3	-0.81777													0	0	0	0	NaN	0	0	0	0	0	0	0	0	0	0	0	0	NaN	NaN	NaN	NaN	NaN	NaN	NaN	NaN	NaN	NaN	NaN	NaN	0	0	0	0	0	0	0	0	0	0	0	0	0	0	0	0	0	0	0	0	0	0	0	0	0	0	0	0	0	0	0	0	0	0	0	0																																							203	83;84	233;233	233	3558	4149			58437	48680	QE3_191209_OPL1025_FR_U2OS_TiOx_A	51076	58437	48680	QE3_191209_OPL1025_FR_U2OS_TiOx_A	51076	58437	48680	QE3_191209_OPL1025_FR_U2OS_TiOx_A	51076
O00273;O00273-2	28;28	O00273;O00273-2	O00273	DNA fragmentation factor subunit alpha	DFFA	sp|O00273|DFFA_HUMAN DNA fragmentation factor subunit alpha OS=Homo sapiens OX=9606 GN=DFFA PE=1 SV=1;sp|O00273-2|DFFA_HUMAN Isoform DFF35 of DNA fragmentation factor subunit alpha OS=Homo sapiens OX=9606 GN=DFFA	0.999998	58.1583	3.55855E-12	129.84	121.55	101.85	0.98163	17.6416	0.0178346	40.668	0.999998	58.1583	6.85961E-08	101.85	0.999751	36.041	5.08935E-06	83.245	0.994173	22.392	5.64822E-06	78.428	0.999974	45.7898	7.13239E-09	113.24	0.999938	42.1314	7.52579E-08	100.62	0.999996	54.5093	1.68927E-06	92.886	0.999675	34.9042	1.8106E-05	76.417	0.998946	29.783	2.28887E-05	74.876	0.999954	43.3825	3.55855E-12	129.84	0.967789	14.7789	4.25188E-05	68.552	0.999099	30.4944	1.45088E-05	77.576		1	S	GEIRTLKPCLLRRNYSREQHGVAASCLEDLR	X;X;X;X;X;X;X;X;X;X;X;X;X;X;X;Phospho (STY);X;X;X;X;X;X;X;X;X;X;X;X;X;X;X	XXXXXXXXXXXXPPPPPPPPPPPPPPPPPPP	NYS(1)REQHGVAASCLEDLR	NY(-58.16)S(58.16)REQHGVAAS(-75.64)CLEDLR	3	3	0.013871	By matching	By MS/MS	By MS/MS	By MS/MS	By MS/MS	By MS/MS	By MS/MS	By MS/MS	By MS/MS	By MS/MS	By MS/MS	By MS/MS	140990000	140990000	0	0	NaN	11031000	11632000	8964900	12528000	8544500	9580200	11195000	11798000	8100300	9488700	9311700	9562700	NaN	NaN	NaN	NaN	NaN	NaN	NaN	NaN	NaN	NaN	NaN	NaN	11031000	0	0	11632000	0	0	8964900	0	0	12528000	0	0	8544500	0	0	9580200	0	0	11195000	0	0	11798000	0	0	8100300	0	0	9488700	0	0	9311700	0	0	9562700	0	0																																							204	83;84	28;28	28	8809;10068	10507;11978	145067;145068;145069;145070;145071;145072;145073;145074;145075;145076;145077;145078;164350;164351;164352;164353;164354	122719;122720;122721;122722;122723;122724;122725;122726;122727;122728;122729;122730;138097	145068	122720	QE3_191209_OPL1025_FR_U2OS_TiOx_B	18160	145076	122728	QE3_191209_OPL1025_FR_U2OS_TiOx_J	18407	145076	122728	QE3_191209_OPL1025_FR_U2OS_TiOx_J	18407
O00273	256	O00273	O00273	DNA fragmentation factor subunit alpha	DFFA	sp|O00273|DFFA_HUMAN DNA fragmentation factor subunit alpha OS=Homo sapiens OX=9606 GN=DFFA PE=1 SV=1	0.435551	0	0.000576593	53.475	44.981	46.953																					0.435551	0	0.000935587	46.953					0.367773	0	0.000576593	53.475													0.402396	0	0.00093398	46.982			S	ILTALREKQAPELSLSSQDLELVTKEDPKAL	X;X;X;X;X;X;X;X;X;X;X;X;X;X;X;Phospho (STY);X;X;X;X;X;X;X;X;X;X;X;X;X;X;X	XXXXXXXXPPPPPPPPPPPPPPPPPPPPPXX	QAPELS(0.127)LS(0.436)S(0.436)QDLELVT(0.001)KEDPK	QAPELS(-5.34)LS(0)S(0)QDLELVT(-24.71)KEDPK	8	3	-0.056894													0	0	0	0	NaN	0	0	0	0	0	0	0	0	0	0	0	0	NaN	NaN	NaN	NaN	NaN	NaN	NaN	NaN	NaN	NaN	NaN	NaN	0	0	0	0	0	0	0	0	0	0	0	0	0	0	0	0	0	0	0	0	0	0	0	0	0	0	0	0	0	0	0	0	0	0	0	0																																							205	83	256	256	8905	10616			146198	123656	QE3_191209_OPL1025_FR_U2OS_TiOx_F	39903	146199	123657	QE3_191209_OPL1025_FR_U2OS_TiOx_H	39785	146199	123657	QE3_191209_OPL1025_FR_U2OS_TiOx_H	39785
O00273	257	O00273	O00273	DNA fragmentation factor subunit alpha	DFFA	sp|O00273|DFFA_HUMAN DNA fragmentation factor subunit alpha OS=Homo sapiens OX=9606 GN=DFFA PE=1 SV=1	0.435551	0	0.000576593	53.475	44.981	46.953																					0.435551	0	0.000935587	46.953					0.367773	0	0.000576593	53.475													0.402396	0	0.00093398	46.982			S	LTALREKQAPELSLSSQDLELVTKEDPKALA	X;X;X;X;X;X;X;X;X;X;X;X;X;X;X;X;X;X;X;X;X;X;X;X;X;X;X;X;X;X;X	XXXXXXXXXXXXXXXXXXXXXXXXXXXXXXX	QAPELS(0.127)LS(0.436)S(0.436)QDLELVT(0.001)KEDPK	QAPELS(-5.34)LS(0)S(0)QDLELVT(-24.71)KEDPK	9	3	-0.056894													0	0	0	0	NaN	0	0	0	0	0	0	0	0	0	0	0	0	NaN	NaN	NaN	NaN	NaN	NaN	NaN	NaN	NaN	NaN	NaN	NaN	0	0	0	0	0	0	0	0	0	0	0	0	0	0	0	0	0	0	0	0	0	0	0	0	0	0	0	0	0	0	0	0	0	0	0	0																																							206	83	257	257	8905	10616			146198	123656	QE3_191209_OPL1025_FR_U2OS_TiOx_F	39903	146199	123657	QE3_191209_OPL1025_FR_U2OS_TiOx_H	39785	146199	123657	QE3_191209_OPL1025_FR_U2OS_TiOx_H	39785
O00273-2	256	O00273-2	O00273-2	DNA fragmentation factor subunit alpha	DFFA	sp|O00273-2|DFFA_HUMAN Isoform DFF35 of DNA fragmentation factor subunit alpha OS=Homo sapiens OX=9606 GN=DFFA	0.583317	1.60862	5.7959E-07	95.666	83.111	95.666																																					0.583317	1.60862	5.7959E-07	95.666										1	S	ILTALREKQAPELSLSSQDLEVGGNQGH___	X;X;X;X;X;X;X;X;X;X;X;X;X;X;X;Phospho (STY);X;X;X;X;X;X;X;X;X;X;X;X;X;X;X	XXXXXXXXPPPPPPPPPPPPPPPPPPPPXXX	QAPELS(0.014)LS(0.583)S(0.403)QDLEVGGNQGH	QAPELS(-16.22)LS(1.61)S(-1.61)QDLEVGGNQGH	8	3	-0.22308										By MS/MS			12029000	12029000	0	0	0.65295	0	0	0	0	0	0	0	0	0	12029000	0	0	NaN	NaN	NaN	NaN	NaN	NaN	0	0	0	5.5907	0	0	0	0	0	0	0	0	0	0	0	0	0	0	0	0	0	0	0	0	0	0	0	0	0	0	0	0	0	12029000	0	0	0	0	0	0	0	0																																							207	84	256	256	8906	10617	146205	123663	146205	123663	QE3_191209_OPL1025_FR_U2OS_TiOx_J	35531	146205	123663	QE3_191209_OPL1025_FR_U2OS_TiOx_J	35531	146205	123663	QE3_191209_OPL1025_FR_U2OS_TiOx_J	35531
O00273-2	257	O00273-2	O00273-2	DNA fragmentation factor subunit alpha	DFFA	sp|O00273-2|DFFA_HUMAN Isoform DFF35 of DNA fragmentation factor subunit alpha OS=Homo sapiens OX=9606 GN=DFFA	0.745462	4.70849	8.82725E-08	105.94	95.954	96.805					0.686852	4.25224	1.72878E-07	97.662					0.613793	2.30899	0.000857038	48.518					0.745462	4.70849	3.16191E-07	96.805					0.719525	4.13568	8.82725E-08	105.94													0.735675	5.90952	0.000114617	61.736		1	S	LTALREKQAPELSLSSQDLEVGGNQGH____	X;X;X;X;X;X;X;X;X;X;X;X;X;X;X;Phospho (STY);X;X;X;X;X;X;X;X;X;X;X;X;X;X;X	XXXXXXXPPPPPPPPPPPPPPPPPPPPXXXX	QAPELS(0.002)LS(0.252)S(0.745)QDLEVGGNQGH	QAPELS(-24.86)LS(-4.71)S(4.71)QDLEVGGNQGH	9	3	-0.27007		By MS/MS		By MS/MS		By MS/MS		By MS/MS				By MS/MS	65767000	65767000	0	0	3.5699	0	13386000	0	14860000	0	13983000	0	11061000	0	0	0	12476000	NaN	NaN	NaN	NaN	NaN	NaN	0	3.4819	0	0	0	3.3852	0	0	0	13386000	0	0	0	0	0	14860000	0	0	0	0	0	13983000	0	0	0	0	0	11061000	0	0	0	0	0	0	0	0	0	0	0	12476000	0	0																																							208	84	257	257	8906	10617	146201;146202;146203;146204;146206	123659;123660;123661;123662;123664	146203	123661	QE3_191209_OPL1025_FR_U2OS_TiOx_F	35539	146204	123662	QE3_191209_OPL1025_FR_U2OS_TiOx_H	35446	146204	123662	QE3_191209_OPL1025_FR_U2OS_TiOx_H	35446
O00299	156	O00299	O00299	Chloride intracellular channel protein 1	CLIC1	sp|O00299|CLIC1_HUMAN Chloride intracellular channel protein 1 OS=Homo sapiens OX=9606 GN=CLIC1 PE=1 SV=4	0.699325	3.79528	0.000412421	47.59	40.941	47.59					0	0		NaN									0	0		NaN													0.699325	3.79528	0.000412421	47.59														1	S	DNYLTSPLPEEVDETSAEDEGVSQRKFLDGN	X;X;X;X;X;X;X;X;X;X;X;X;X;X;X;Phospho (STY);X;X;X;X;X;X;X;X;X;X;X;X;X;X;X	PPPPPPPPPPPPPPPPPPPPPPPPPXXXXXX	VLDNY(0.002)LT(0.002)S(0.002)PLPEEVDET(0.292)S(0.699)AEDEGVS(0.002)QR	VLDNY(-24.87)LT(-25.35)S(-24.94)PLPEEVDET(-3.8)S(3.8)AEDEGVS(-24.89)QR	18	3	-1.6974		By matching			By matching				By MS/MS				23500000	23500000	0	0	NaN	0	11595000	0	0	6023500	0	0	0	5881900	0	0	0	NaN	NaN	NaN	NaN	NaN	NaN	NaN	NaN	NaN	NaN	NaN	NaN	0	0	0	11595000	0	0	0	0	0	0	0	0	6023500	0	0	0	0	0	0	0	0	0	0	0	5881900	0	0	0	0	0	0	0	0	0	0	0																																							209	86	156	156	13870	16641	226266;226267;226268	191313	226266	191313	QE3_191209_OPL1025_FR_U2OS_TiOx_I	45151	226266	191313	QE3_191209_OPL1025_FR_U2OS_TiOx_I	45151	226266	191313	QE3_191209_OPL1025_FR_U2OS_TiOx_I	45151
O00300	221	O00300	O00300	Tumor necrosis factor receptor superfamily member 11B	TNFRSF11B	sp|O00300|TR11B_HUMAN Tumor necrosis factor receptor superfamily member 11B OS=Homo sapiens OX=9606 GN=TNFRSF11B PE=1 SV=3	0.81373	6.41128	0.00346021	44.788	18.046	44.788	0.802209	6.08998	0.0040739	44.089	0.809611	6.29688	0.00510414	43.696					0	0		NaN	0	0		NaN	0	0		NaN									0	0		NaN									0.81373	6.41128	0.00346021	44.788		1	S	FFRFAVPTKFTPNWLSVLVDNLPGTKVNAES	X;X;X;X;X;X;X;X;X;X;X;X;X;X;X;Phospho (STY);X;X;X;X;X;X;X;X;X;X;X;X;X;X;X	XXXXXXXXXPPPPPPPPPPPPPPPPPXXXXX	FT(0.186)PNWLS(0.814)VLVDNLPGTK	FT(-6.41)PNWLS(6.41)VLVDNLPGT(-33.81)K	7	4	-0.54176	By MS/MS	By MS/MS		By matching	By matching	By matching			By matching			By MS/MS	931260000	931260000	0	0	NaN	0	103000000	0	0	121320000	108210000	0	0	120070000	0	0	121620000	NaN	NaN	NaN	NaN	NaN	NaN	NaN	NaN	NaN	NaN	NaN	NaN	0	0	0	103000000	0	0	0	0	0	0	0	0	121320000	0	0	108210000	0	0	0	0	0	0	0	0	120070000	0	0	0	0	0	0	0	0	121620000	0	0																																							210	87	221	221	3891	4538	63421;63422;63423;63424;63425;63426;63427;63428	53001;53002;53003	63423	53003	QE3_191209_OPL1025_FR_U2OS_TiOx_L	8218	63423	53003	QE3_191209_OPL1025_FR_U2OS_TiOx_L	8218	63423	53003	QE3_191209_OPL1025_FR_U2OS_TiOx_L	8218
O00303	258	O00303	O00303	Eukaryotic translation initiation factor 3 subunit F	EIF3F	sp|O00303|EIF3F_HUMAN Eukaryotic translation initiation factor 3 subunit F OS=Homo sapiens OX=9606 GN=EIF3F PE=1 SV=1	1	83.5886	1.31999E-40	192.5	171.5	116.37	1	83.5886	1.65058E-40	190.56	0.999998	58.1241	4.5282E-22	159.42	1	78.3879	1.31999E-40	192.5	0.999983	47.6837	5.40635E-05	76.959	1	65.3641	4.11849E-22	160.01	1	65.1209	7.35194E-16	146.78	0.999996	54.4278	5.88983E-31	180.79	0.999993	51.3556	2.10841E-22	162.92	0.999996	54.4244	2.28557E-30	174.1	0.878812	8.60511	5.65616E-10	115.05	0.987916	19.1252	1.36784E-40	192.22	0	0		NaN		1	S	DTERIGVDLIMKTCFSPNRVIGLSSDLQQVG	X;X;X;X;X;X;X;X;X;X;X;X;X;X;X;Phospho (STY);X;X;X;X;X;X;X;X;X;X;X;X;X;X;X	XXXXXXXXXXXXPPPPPPPPPPPPPPPPPPP	TCFS(1)PNR	T(-83.59)CFS(83.59)PNR	4	2	0.25092	By MS/MS	By MS/MS	By MS/MS	By MS/MS	By MS/MS	By MS/MS	By MS/MS	By MS/MS	By MS/MS	By MS/MS	By MS/MS	By matching	573890000	573890000	0	0	NaN	21423000	14755000	12319000	11404000	16408000	14332000	12071000	7463700	12998000	11514000	8760100	8678100	NaN	NaN	NaN	NaN	NaN	NaN	NaN	NaN	NaN	NaN	NaN	NaN	21423000	0	0	14755000	0	0	12319000	0	0	11404000	0	0	16408000	0	0	14332000	0	0	12071000	0	0	7463700	0	0	12998000	0	0	11514000	0	0	8760100	0	0	8678100	0	0																																							211	88	258	258	12750;12751	15284;15285	208161;208162;208163;208164;208165;208166;208167;208168;208169;208170;208171;208172;208173;208174;208175;208176;208177;208178;208179;208180;208181;208182;208183	175421;175422;175423;175424;175425;175426;175427;175428;175429;175430;175431;175432;175433;175434;175435;175436;175437;175438;175439;175440;175441;175442;175443;175444;175445;175446;175447;175448;175449	208161	175421	QE3_191209_OPL1025_FR_U2OS_TiOx_A	6742	208175	175434	QE3_191209_OPL1025_FR_U2OS_TiOx_C	40496	208175	175434	QE3_191209_OPL1025_FR_U2OS_TiOx_C	40496
O00308-4;O00308-2;O00308	211;95;211	O00308-4	O00308-4	NEDD4-like E3 ubiquitin-protein ligase WWP2	WWP2	sp|O00308-4|WWP2_HUMAN Isoform 4 of NEDD4-like E3 ubiquitin-protein ligase WWP2 OS=Homo sapiens OX=9606 GN=WWP2;sp|O00308-2|WWP2_HUMAN Isoform 2 of NEDD4-like E3 ubiquitin-protein ligase WWP2 OS=Homo sapiens OX=9606 GN=WWP2;sp|O00308|WWP2_HUMAN NEDD4-like	0.99683	24.9765	0.000346828	72.891	63.937	72.891	0.99683	24.9765	0.000346828	72.891					0.996694	24.8016	0.00409227	58.487													0	0		NaN	0	0		NaN	0.967373	14.7217	0.00211303	56.122														1	S	HSGASARTTPATGEQSPGARSRHRQPVKNSG	X;X;X;X;X;X;X;X;X;X;X;X;X;X;X;Phospho (STY);X;X;X;X;X;X;X;X;X;X;X;X;X;X;X	XXXXXXXPPPPPPPPPPPPPXXXXXXXXXXX	TTPAT(0.003)GEQS(0.997)PGAR	T(-68.87)T(-68.87)PAT(-24.98)GEQS(24.98)PGAR	9	2	0.32165	By MS/MS		By MS/MS				By matching	By matching	By MS/MS				12179000	12179000	0	0	NaN	3990100	0	0	0	0	0	3692100	2635900	1861200	0	0	0	NaN	NaN	NaN	NaN	NaN	NaN	NaN	NaN	NaN	NaN	NaN	NaN	3990100	0	0	0	0	0	0	0	0	0	0	0	0	0	0	0	0	0	3692100	0	0	2635900	0	0	1861200	0	0	0	0	0	0	0	0	0	0	0																																							212	89	211	211	13449	16134	219132;219133;219134;219135;219136	185397;185398;185399	219132	185397	QE3_191209_OPL1025_FR_U2OS_TiOx_A	2819	219132	185397	QE3_191209_OPL1025_FR_U2OS_TiOx_A	2819	219132	185397	QE3_191209_OPL1025_FR_U2OS_TiOx_A	2819
O00401	484	O00401	O00401	Neural Wiskott-Aldrich syndrome protein	WASL	sp|O00401|WASL_HUMAN Neural Wiskott-Aldrich syndrome protein OS=Homo sapiens OX=9606 GN=WASL PE=1 SV=2	1	91.5828	3.71783E-10	118.63	112.79	91.583	1	52.7206	0.000480908	52.721	1	73.8649	6.59961E-05	73.865	1	65.4537	0.000108698	65.454	1	86.9819	2.07117E-05	86.982	1	63.901	0.000116581	63.901	0	0		NaN	1	71.0851	8.0109E-05	71.085	1	118.635	3.71783E-10	118.63									1	71.9272	7.58336E-05	71.927	1	91.5828	1.1967E-05	91.583		2	S	GALMEVMQKRSKAIHSSDEDEDEDDEEDFED	X;X;X;X;X;X;X;X;X;X;X;X;X;X;X;Phospho (STY);Phospho (STY);X;X;X;X;X;X;X;X;X;X;X;X;X;X	XXXXXXXXXXXXPPPPPPPPPPPPPPPPPPP	AIHS(1)S(1)DEDEDEDDEEDFEDDDEWED	AIHS(91.58)S(91.58)DEDEDEDDEEDFEDDDEWED	4	3	-0.40844	By MS/MS	By MS/MS	By MS/MS	By MS/MS	By MS/MS	By matching	By MS/MS	By MS/MS			By MS/MS	By MS/MS	164660000	0	164660000	0	NaN	21814000	12878000	12123000	24960000	16289000	10741000	15722000	17260000	0	0	12982000	19895000	NaN	NaN	NaN	NaN	NaN	NaN	NaN	NaN	NaN	NaN	NaN	NaN	0	21814000	0	0	12878000	0	0	12123000	0	0	24960000	0	0	16289000	0	0	10741000	0	0	15722000	0	0	17260000	0	0	0	0	0	0	0	0	12982000	0	0	19895000	0																																							213	90	484	484	496	610	8586;8587;8588;8589;8590;8591;8592;8593;8594;8595	7721;7722;7723;7724;7725;7726;7727;7728;7729	8594	7729	QE3_191209_OPL1025_FR_U2OS_TiOx_L	45240	8592	7727	QE3_191209_OPL1025_FR_U2OS_TiOx_H	45398	8592	7727	QE3_191209_OPL1025_FR_U2OS_TiOx_H	45398
O00401	485	O00401	O00401	Neural Wiskott-Aldrich syndrome protein	WASL	sp|O00401|WASL_HUMAN Neural Wiskott-Aldrich syndrome protein OS=Homo sapiens OX=9606 GN=WASL PE=1 SV=2	1	91.5828	3.71783E-10	118.63	112.79	91.583	1	52.7206	0.000480908	52.721	1	73.8649	6.59961E-05	73.865	1	65.4537	0.000108698	65.454	1	86.9819	2.07117E-05	86.982	1	63.901	0.000116581	63.901	0	0		NaN	1	71.0851	8.0109E-05	71.085	1	118.635	3.71783E-10	118.63									1	71.9272	7.58336E-05	71.927	1	91.5828	1.1967E-05	91.583		2	S	ALMEVMQKRSKAIHSSDEDEDEDDEEDFEDD	X;X;X;X;X;X;X;X;X;X;X;X;X;X;Phospho (STY);Phospho (STY);X;X;X;X;X;X;X;X;X;X;X;X;X;X;X	XXXXXXXXXXXPPPPPPPPPPPPPPPPPPPP	AIHS(1)S(1)DEDEDEDDEEDFEDDDEWED	AIHS(91.58)S(91.58)DEDEDEDDEEDFEDDDEWED	5	3	-0.40844	By MS/MS	By MS/MS	By MS/MS	By MS/MS	By MS/MS	By matching	By MS/MS	By MS/MS			By MS/MS	By MS/MS	164660000	0	164660000	0	NaN	21814000	12878000	12123000	24960000	16289000	10741000	15722000	17260000	0	0	12982000	19895000	NaN	NaN	NaN	NaN	NaN	NaN	NaN	NaN	NaN	NaN	NaN	NaN	0	21814000	0	0	12878000	0	0	12123000	0	0	24960000	0	0	16289000	0	0	10741000	0	0	15722000	0	0	17260000	0	0	0	0	0	0	0	0	12982000	0	0	19895000	0																																							214	90	485	485	496	610	8586;8587;8588;8589;8590;8591;8592;8593;8594;8595	7721;7722;7723;7724;7725;7726;7727;7728;7729	8594	7729	QE3_191209_OPL1025_FR_U2OS_TiOx_L	45240	8592	7727	QE3_191209_OPL1025_FR_U2OS_TiOx_H	45398	8592	7727	QE3_191209_OPL1025_FR_U2OS_TiOx_H	45398
O00409-2;O00409	327;349	O00409-2	O00409-2	Forkhead box protein N3	FOXN3	sp|O00409-2|FOXN3_HUMAN Isoform 2 of Forkhead box protein N3 OS=Homo sapiens OX=9606 GN=FOXN3;sp|O00409|FOXN3_HUMAN Forkhead box protein N3 OS=Homo sapiens OX=9606 GN=FOXN3 PE=1 SV=1	0.631703	5.69317	0.000597044	48.077	41.124	48.077									0	0		NaN													0.589649	5.52988	0.00212682	44.31					0.631703	5.69317	0.000597044	48.077									0	0		NaN		1	S	DHNYSSAKSSNARSTSPTSDSISSSSSSADD	X;X;X;X;X;X;X;X;X;X;X;X;X;X;X;Phospho (STY);X;X;X;X;X;X;X;X;X;X;X;X;X;X;X	XXXXXXXXXXXXXPPPPPPPPPPPPPPPPPP	S(0.17)T(0.17)S(0.632)PT(0.018)S(0.007)DS(0.001)IS(0.001)SSSSSADDHYEFATK	S(-5.69)T(-5.69)S(5.69)PT(-15.47)S(-19.71)DS(-28.59)IS(-28.59)S(-32.48)S(-32.48)S(-35.61)S(-35.61)S(-35.61)ADDHY(-45.18)EFAT(-46.32)K	3	3	-0.56111			By matching				By MS/MS		By MS/MS			By matching	10823000	10823000	0	0	NaN	0	0	3483200	0	0	0	3075100	0	1732900	0	0	2532100	NaN	NaN	NaN	NaN	NaN	NaN	NaN	NaN	NaN	NaN	NaN	NaN	0	0	0	0	0	0	3483200	0	0	0	0	0	0	0	0	0	0	0	3075100	0	0	0	0	0	1732900	0	0	0	0	0	0	0	0	2532100	0	0																																							215	91	327	327	12470	14928	203487;203488;203489;203490	171662;171663	203488	171663	QE3_191209_OPL1025_FR_U2OS_TiOx_I	19285	203488	171663	QE3_191209_OPL1025_FR_U2OS_TiOx_I	19285	203488	171663	QE3_191209_OPL1025_FR_U2OS_TiOx_I	19285
O00418	27	O00418	O00418	Eukaryotic elongation factor 2 kinase	EEF2K	sp|O00418|EF2K_HUMAN Eukaryotic elongation factor 2 kinase OS=Homo sapiens OX=9606 GN=EEF2K PE=1 SV=2	0.965862	13.8713	3.63095E-08	77.49	75.887	61.066	0.90834	8.45695	9.18077E-06	61.337	0.650651	0.153013	8.15056E-05	50.007					0.923445	10.4832	8.26622E-08	73.916	0.763898	2.3546	8.56102E-05	46.01	0.937169	10.6957	1.9042E-07	65.609									0.768788	4.01491	1.40472E-05	60.361	0.965862	13.8713	1.05279E-05	61.066	0.936349	10.6823	1.09637E-06	62.958	0.9077	8.34723	3.63095E-08	77.49		2	S	GVDGGQSPRAGHDGDSDGDSDDEEGYFICPI	X;X;X;X;X;X;Phospho (STY);X;X;X;X;X;X;X;X;Phospho (STY);X;X;X;Phospho (STY);X;X;X;X;X;Phospho (STY);X;X;X;X;X	XXXXXXXXXPPPPPPPPPPPPPPPPPPPPPP	AGHDGDS(0.966)DGDS(0.833)DDEEGY(0.197)FICPIT(0.004)DDPSSNQNVNSK	AGHDGDS(13.87)DGDS(6.89)DDEEGY(-6.89)FICPIT(-25.1)DDPS(-45.14)S(-49.07)NQNVNS(-59.8)K	7	3	0.33155	By MS/MS	By MS/MS		By MS/MS	By MS/MS	By MS/MS			By MS/MS	By MS/MS	By MS/MS	By MS/MS	204150000	0	204150000	0	NaN	27507000	29159000	0	19417000	25556000	24585000	0	0	21065000	23118000	16633000	17111000	NaN	NaN	NaN	NaN	NaN	NaN	NaN	NaN	NaN	NaN	NaN	NaN	0	27507000	0	0	29159000	0	0	0	0	0	19417000	0	0	25556000	0	0	24585000	0	0	0	0	0	0	0	0	21065000	0	0	23118000	0	0	16633000	0	0	17111000	0																																							216	93	27	27	392	480	6919;6920;6921;6922;6923;6924;6925;6926;6927	6260;6261;6262;6263;6264;6265;6266;6267;6268	6925	6266	QE3_191209_OPL1025_FR_U2OS_TiOx_J	40705	6927	6268	QE3_191209_OPL1025_FR_U2OS_TiOx_L	40499	6927	6268	QE3_191209_OPL1025_FR_U2OS_TiOx_L	40499
O00418	31	O00418	O00418	Eukaryotic elongation factor 2 kinase	EEF2K	sp|O00418|EF2K_HUMAN Eukaryotic elongation factor 2 kinase OS=Homo sapiens OX=9606 GN=EEF2K PE=1 SV=2	0.931374	10.9584	3.63095E-08	77.49	75.887	73.916	0.732328	3.79546	9.18077E-06	61.337									0.931374	10.9584	8.26622E-08	73.916	0.620889	0.338469	8.56102E-05	46.01	0.795214	5.54414	1.9042E-07	65.609									0.810379	4.88041	1.40472E-05	60.361	0.833312	6.89432	1.05279E-05	61.066	0.807393	5.86966	1.09637E-06	62.958	0.722981	3.57366	3.63095E-08	77.49		2	S	GQSPRAGHDGDSDGDSDDEEGYFICPITDDP	X;X;Phospho (STY);X;X;X;X;X;X;X;X;Phospho (STY);X;X;X;Phospho (STY);X;X;X;X;X;X;X;X;X;X;X;X;X;X;X	XXXXXPPPPPPPPPPPPPPPPPPPPPPPPPP	AGHDGDS(0.923)DGDS(0.931)DDEEGY(0.145)FICPITDDPSSNQNVNSK	AGHDGDS(10.48)DGDS(10.96)DDEEGY(-10.48)FICPIT(-43.9)DDPS(-62.27)S(-65.63)NQNVNS(-73.77)K	11	3	0.02782	By MS/MS	By MS/MS		By MS/MS	By MS/MS	By MS/MS			By MS/MS	By MS/MS	By MS/MS	By MS/MS	204150000	0	204150000	0	NaN	27507000	29159000	0	19417000	25556000	24585000	0	0	21065000	23118000	16633000	17111000	NaN	NaN	NaN	NaN	NaN	NaN	NaN	NaN	NaN	NaN	NaN	NaN	0	27507000	0	0	29159000	0	0	0	0	0	19417000	0	0	25556000	0	0	24585000	0	0	0	0	0	0	0	0	21065000	0	0	23118000	0	0	16633000	0	0	17111000	0																																							217	93	31	31	392	480	6919;6920;6921;6922;6923;6924;6925;6926;6927	6260;6261;6262;6263;6264;6265;6266;6267;6268	6921	6262	QE3_191209_OPL1025_FR_U2OS_TiOx_D	40747	6927	6268	QE3_191209_OPL1025_FR_U2OS_TiOx_L	40499	6927	6268	QE3_191209_OPL1025_FR_U2OS_TiOx_L	40499
O00418	470	O00418	O00418	Eukaryotic elongation factor 2 kinase	EEF2K	sp|O00418|EF2K_HUMAN Eukaryotic elongation factor 2 kinase OS=Homo sapiens OX=9606 GN=EEF2K PE=1 SV=2	1	64.8359	5.67128E-14	139.6	128.78	139.6	0.999638	34.4318	1.75814E-05	94.973	1	64.8359	5.67128E-14	139.6	0.999997	55.3592	1.1461E-09	124.84	0.999997	55.9675	7.3161E-10	127.32	0.999988	49.1807	8.44558E-14	135.09	0.999998	57.2987	1.33633E-09	127.75	0.999984	47.9284	3.34984E-09	121.82	0.999959	44.9805	6.53522E-06	98.281	0.999982	50.6732	7.15402E-14	137.19	0.99999	50.0307	1.17742E-07	114.27	0.999929	44.1408	5.75404E-06	100.23	0.999939	42.5421	2.20421E-06	109.07		1;2	S	EPREHGHSYSNRKYESDEDSLGSSGRVCVEK	X;X;X;X;X;X;X;X;X;X;X;X;X;X;X;Phospho (STY);X;X;X;Phospho (STY);X;X;X;X;X;X;X;X;X;X;X	XXXXXXXXXXXXPPPPPPPPPPPPPPXXXXX	KYES(1)DEDSLGSSGR	KY(-81.8)ES(64.84)DEDS(-64.84)LGS(-80)S(-87.34)GR	4	2	0.3783	By MS/MS	By MS/MS	By MS/MS	By MS/MS	By MS/MS	By MS/MS	By MS/MS	By MS/MS	By MS/MS	By MS/MS	By MS/MS	By MS/MS	268840000	84944000	183900000	0	NaN	28918000	17276000	15312000	16992000	14460000	17461000	15089000	13867000	15211000	12046000	11620000	12204000	NaN	NaN	NaN	NaN	NaN	NaN	NaN	NaN	NaN	NaN	NaN	NaN	10099000	18819000	0	6419900	10856000	0	6354500	8957100	0	4859800	12132000	0	5499600	8960100	0	7288700	10172000	0	4881900	10207000	0	4631600	9235200	0	5494200	9716400	0	4903700	7141900	0	4764300	6855500	0	4251000	7953300	0																																							218	93	470	470	6763	7976;7977	113037;113038;113039;113040;113041;113042;113043;113044;113045;113046;113047;113048;113049;113050;113051;113052;113053;113054;113055;113056;113057;113058;113059;113060;113061;113062;113063;113064;113065;113066;113067;113068;113069;113070;113071;113072;113073;113074;113075;113076;113077;113078;113079	96167;96168;96169;96170;96171;96172;96173;96174;96175;96176;96177;96178;96179;96180;96181;96182;96183;96184;96185;96186;96187;96188;96189;96190;96191;96192;96193;96194;96195;96196;96197;96198;96199;96200;96201;96202	113038	96168	QE3_191209_OPL1025_FR_U2OS_TiOx_B	5653	113038	96168	QE3_191209_OPL1025_FR_U2OS_TiOx_B	5653	113038	96168	QE3_191209_OPL1025_FR_U2OS_TiOx_B	5653
O00418	474	O00418	O00418	Eukaryotic elongation factor 2 kinase	EEF2K	sp|O00418|EF2K_HUMAN Eukaryotic elongation factor 2 kinase OS=Homo sapiens OX=9606 GN=EEF2K PE=1 SV=2	0.998413	28.7479	7.3161E-10	127.32	116.95	127.32	0.997838	27.5554	1.75814E-05	94.973	0.985186	19.0604	3.37882E-06	97.502	0.998273	28.3972	1.1461E-09	124.84	0.998413	28.7479	7.3161E-10	127.32	0.998331	28.8655	2.57892E-06	101.54	0.991037	21.4105	1.85414E-06	105.2	0	0		NaN	0.985982	19.7851	0.00123243	55.206	0.984497	19.7062	2.68356E-05	93.381	0.984327	18.8272	3.00047E-06	99.413	0.987016	20.3702	0.000960219	57.482	0.988112	20.2706	8.88671E-05	82.709		2	S	HGHSYSNRKYESDEDSLGSSGRVCVEKWNLL	X;X;X;X;X;X;X;X;X;X;X;Phospho (STY);X;X;X;Phospho (STY);X;X;X;X;X;X;X;X;X;X;X;X;X;X;X	XXXXXXXXPPPPPPPPPPPPPPXXXXXXXXX	KYES(1)DEDS(0.998)LGS(0.001)SGR	KY(-55.97)ES(55.97)DEDS(28.75)LGS(-28.75)S(-35.92)GR	8	2	0.21856	By MS/MS	By MS/MS	By MS/MS	By MS/MS	By MS/MS	By MS/MS	By matching	By MS/MS	By MS/MS	By MS/MS	By MS/MS	By MS/MS	183900000	0	183900000	0	NaN	18819000	10856000	8957100	12132000	8960100	10172000	10207000	9235200	9716400	7141900	6855500	7953300	NaN	NaN	NaN	NaN	NaN	NaN	NaN	NaN	NaN	NaN	NaN	NaN	0	18819000	0	0	10856000	0	0	8957100	0	0	12132000	0	0	8960100	0	0	10172000	0	0	10207000	0	0	9235200	0	0	9716400	0	0	7141900	0	0	6855500	0	0	7953300	0																																							219	93	474	474	6763	7976;7977	113057;113058;113059;113060;113061;113062;113063;113064;113065;113066;113067;113068;113069;113070;113071;113072;113073;113074;113075;113076;113077;113078;113079	96182;96183;96184;96185;96186;96187;96188;96189;96190;96191;96192;96193;96194;96195;96196;96197;96198;96199;96200;96201;96202	113063	96188	QE3_191209_OPL1025_FR_U2OS_TiOx_D	6732	113063	96188	QE3_191209_OPL1025_FR_U2OS_TiOx_D	6732	113063	96188	QE3_191209_OPL1025_FR_U2OS_TiOx_D	6732
O00418	18	O00418	O00418	Eukaryotic elongation factor 2 kinase	EEF2K	sp|O00418|EF2K_HUMAN Eukaryotic elongation factor 2 kinase OS=Homo sapiens OX=9606 GN=EEF2K PE=1 SV=2	1	103.975	2.65168E-18	161.48	135.04	103.97	1	69.0301	0.000626052	69.03	1	129.368	2.37555E-09	129.37	1	145.815	5.5406E-13	145.81	1	124.485	7.35735E-09	124.48	1	148.958	1.00361E-17	148.96	1	161.478	2.65168E-18	161.48	1	142.384	1.18373E-12	142.38	1	133.148	2.87855E-12	133.15	1	145.601	5.93232E-13	145.6	1	116.188	1.58215E-08	116.19	1	116.188	1.58215E-08	116.19	1	103.975	1.78843E-06	103.97		1	S	DEDLIFRLEGVDGGQSPRAGHDGDSDGDSDD	X;X;X;X;X;X;X;X;X;X;X;X;X;X;X;Phospho (STY);X;X;X;X;X;X;X;X;Phospho (STY);X;X;X;Phospho (STY);X;X	XXXXXXXPPPPPPPPPPPXXXXXXXXXXXXX	LEGVDGGQS(1)PR	LEGVDGGQS(103.97)PR	9	2	0.073664	By matching	By MS/MS	By MS/MS	By MS/MS	By MS/MS	By MS/MS	By MS/MS	By MS/MS	By MS/MS	By MS/MS	By MS/MS	By MS/MS	95088000	95088000	0	0	NaN	11949000	7850300	7376800	5995400	8995200	9345400	8830400	7027100	10001000	5159300	6461500	6097100	NaN	NaN	NaN	NaN	NaN	NaN	NaN	NaN	NaN	NaN	NaN	NaN	11949000	0	0	7850300	0	0	7376800	0	0	5995400	0	0	8995200	0	0	9345400	0	0	8830400	0	0	7027100	0	0	10001000	0	0	5159300	0	0	6461500	0	0	6097100	0	0																																							220	93	18	18	6924	8169	115529;115530;115531;115532;115533;115534;115535;115536;115537;115538;115539;115540	98230;98231;98232;98233;98234;98235;98236;98237;98238;98239;98240;98241	115540	98241	QE3_191209_OPL1025_FR_U2OS_TiOx_L	7124	115534	98235	QE3_191209_OPL1025_FR_U2OS_TiOx_F	7297	115534	98235	QE3_191209_OPL1025_FR_U2OS_TiOx_F	7297
O00418	70	O00418	O00418	Eukaryotic elongation factor 2 kinase	EEF2K	sp|O00418|EF2K_HUMAN Eukaryotic elongation factor 2 kinase OS=Homo sapiens OX=9606 GN=EEF2K PE=1 SV=2	0.420074	0.474469	0.00220327	48.14	44.416	48.14																													0.420074	0.474469	0.00220327	48.14																			S	KVNKYYSNLTKSERYSSSGSPANSFHFKEAW	X;X;X;X;X;X;X;X;X;X;X;X;X;X;X;Phospho (STY);Phospho (STY);X;X;X;X;X;X;X;X;X;X;X;X;X;X	XXXXXXXXXXXXXXPPPPPPPPPPPPPPXXX	Y(0.387)S(0.42)S(0.398)S(0.398)GS(0.398)PANSFHFK	Y(-0.47)S(0.47)S(0)S(0)GS(0)PANS(-41.08)FHFK	2	3	-0.22359													0	0	0	0	NaN	0	0	0	0	0	0	0	0	0	0	0	0	NaN	NaN	NaN	NaN	NaN	NaN	NaN	NaN	NaN	NaN	NaN	NaN	0	0	0	0	0	0	0	0	0	0	0	0	0	0	0	0	0	0	0	0	0	0	0	0	0	0	0	0	0	0	0	0	0	0	0	0																																							221	93	70	70	14504	17370;17371;17372			236616	200151	QE3_191209_OPL1025_FR_U2OS_TiOx_H	24801	236616	200151	QE3_191209_OPL1025_FR_U2OS_TiOx_H	24801	236616	200151	QE3_191209_OPL1025_FR_U2OS_TiOx_H	24801
O00418	71	O00418	O00418	Eukaryotic elongation factor 2 kinase	EEF2K	sp|O00418|EF2K_HUMAN Eukaryotic elongation factor 2 kinase OS=Homo sapiens OX=9606 GN=EEF2K PE=1 SV=2	0.894179	8.90239	7.10618E-07	111.12	104.23	83.692	0.736249	3.28752	2.20953E-06	103.83	0.678982	3.35925	7.30559E-05	85.909	0.81919	6.93233	8.64567E-05	83.692	0.843509	7.35453	7.10618E-07	111.12	0.499605	0	8.50142E-07	110.44	0.866492	8.27013	2.97512E-06	100.11	0.571815	0.76337	2.20953E-06	103.83	0.694471	3.60421	0.000116795	79.614	0.496549	0	2.70421E-06	101.43	0.494169	0	0.000145875	77.633	0.894179	8.90239	8.64567E-05	83.692						2;3	S	VNKYYSNLTKSERYSSSGSPANSFHFKEAWK	X;X;X;X;X;X;X;X;X;X;X;X;X;X;Phospho (STY);Phospho (STY);Phospho (STY);X;Phospho (STY);X;X;X;X;X;X;X;X;X;X;X;X	XXXXXXXXXXXXXPPPPPPPPPPPPPPXXXX	YS(0.001)S(0.894)S(0.19)GS(0.913)PANS(0.001)FHFK	Y(-33.54)S(-28.51)S(8.9)S(-8.9)GS(9.76)PANS(-28.51)FHFK	3	2	0.40591	By MS/MS	By MS/MS	By MS/MS	By MS/MS	By MS/MS	By MS/MS	By MS/MS	By MS/MS	By MS/MS		By MS/MS		228790000	0	228790000	0	NaN	0	24251000	17740000	18858000	0	25661000	23002000	17907000	0	0	17574000	0	NaN	NaN	NaN	NaN	NaN	NaN	NaN	NaN	NaN	NaN	NaN	NaN	0	0	0	0	24251000	0	0	17740000	0	0	18858000	0	0	0	0	0	25661000	0	0	23002000	0	0	17907000	0	0	0	0	0	0	0	0	17574000	0	0	0	0																																							222	93	71	71	14504	17370;17371;17372	236604;236605;236606;236607;236608;236609;236610;236612;236614;236615;236617;236618;236622;236624;236625;236626	200131;200132;200133;200134;200135;200136;200137;200138;200139;200140;200141;200144;200145;200147;200148;200149;200152;200153;200154;200160;200161;200164;200165;200166	236622	200161	QE3_191209_OPL1025_FR_U2OS_TiOx_K	24659	236609	200139	QE3_191209_OPL1025_FR_U2OS_TiOx_D	24491	236609	200139	QE3_191209_OPL1025_FR_U2OS_TiOx_D	24491
O00418	72	O00418	O00418	Eukaryotic elongation factor 2 kinase	EEF2K	sp|O00418|EF2K_HUMAN Eukaryotic elongation factor 2 kinase OS=Homo sapiens OX=9606 GN=EEF2K PE=1 SV=2	0.809989	6.27891	8.50142E-07	110.44	105.34	73.415	0.496646	0	2.20953E-06	103.83	0.560495	0.551676	0.0010847	56.959	0.652381	1.18587	0.00820546	47.68	0.639319	0	0.00195625	50.088	0.604452	1.2078	8.50142E-07	110.44	0.541141	0.76337	0.000285191	64.454	0.505618	0	2.20953E-06	103.83	0.397763	0	0.00220327	48.14	0.572101	0.693051	2.70421E-06	101.43	0.494029	0	0.000145875	77.633					0.809989	6.27891	0.000207791	73.415		2;3	S	NKYYSNLTKSERYSSSGSPANSFHFKEAWKH	X;X;X;X;X;X;X;X;X;X;X;X;X;X;Phospho (STY);Phospho (STY);X;Phospho (STY);X;X;X;Phospho (STY);X;X;X;X;X;X;X;X;X	XXXXXXXXXXXXPPPPPPPPPPPPPPXXXXX	Y(0.001)S(0.003)S(0.203)S(0.81)GS(0.982)PANS(0.001)FHFK	Y(-32.47)S(-27)S(-6.28)S(6.28)GS(17.01)PANS(-31.58)FHFK	4	2	0.36481		By MS/MS	By MS/MS	By MS/MS	By MS/MS	By MS/MS	By MS/MS		By MS/MS			By MS/MS	113580000	0	113580000	0	NaN	0	15448000	0	15501000	14793000	14939000	0	0	10733000	0	0	0	NaN	NaN	NaN	NaN	NaN	NaN	NaN	NaN	NaN	NaN	NaN	NaN	0	0	0	0	15448000	0	0	0	0	0	15501000	0	0	14793000	0	0	14939000	0	0	0	0	0	0	0	0	10733000	0	0	0	0	0	0	0	0	0	0																																							223	93	72	72	14504	17370;17371;17372	236605;236608;236610;236613;236614;236618;236623;236624;236625;236626	200132;200133;200138;200141;200146;200147;200148;200154;200162;200163;200164;200165;200166	236623	200162	QE3_191209_OPL1025_FR_U2OS_TiOx_L	24288	236611	200142	QE3_191209_OPL1025_FR_U2OS_TiOx_E	24591	236611	200142	QE3_191209_OPL1025_FR_U2OS_TiOx_E	24591
O00418	74	O00418	O00418	Eukaryotic elongation factor 2 kinase	EEF2K	sp|O00418|EF2K_HUMAN Eukaryotic elongation factor 2 kinase OS=Homo sapiens OX=9606 GN=EEF2K PE=1 SV=2	0.999639	34.4422	7.10618E-07	111.12	104.23	101.43	0.998573	27.0748	2.20953E-06	103.83	0.986705	19.6241	7.30559E-05	85.909	0.987742	18.6487	8.64567E-05	83.692	0.998617	27.9123	7.10618E-07	111.12	0.999338	29.4785	8.50142E-07	110.44	0.998655	28.1814	2.97512E-06	100.11	0.988343	16.3356	2.20953E-06	103.83	0.968321	15.9676	0.000116795	79.614	0.999639	34.4422	2.70421E-06	101.43	0.996995	23.6855	8.91441E-05	79.805	0.927375	13.4939	8.64567E-05	83.692	0.981919	17.0105	0.000207791	73.415		1;2;3	S	YYSNLTKSERYSSSGSPANSFHFKEAWKHAI	X;X;X;X;X;X;X;X;X;X;X;X;Phospho (STY);Phospho (STY);X;Phospho (STY);X;X;X;Phospho (STY);X;X;X;X;X;X;X;X;X;X;X	XXXXXXXXXXPPPPPPPPPPPPPPXXXXXXX	YS(0.007)S(0.497)S(0.497)GS(1)PANSFHFK	Y(-38.25)S(-18.51)S(0)S(0)GS(34.44)PANS(-37.7)FHFK	6	2	0.31402	By MS/MS	By MS/MS	By MS/MS	By MS/MS	By MS/MS	By MS/MS	By MS/MS	By MS/MS	By MS/MS	By MS/MS	By MS/MS	By MS/MS	409530000	37615000	371920000	0	NaN	35875000	27045000	21333000	21696000	25918000	29407000	26861000	20385000	23373000	24181000	20568000	21401000	NaN	NaN	NaN	NaN	NaN	NaN	NaN	NaN	NaN	NaN	NaN	NaN	4279800	31596000	0	2794300	24251000	0	3593800	17740000	0	2838500	18858000	0	3089000	22829000	0	3746000	25661000	0	3859300	23002000	0	2478000	17907000	0	2948000	20425000	0	2752400	21429000	0	2994600	17574000	0	2241700	19159000	0																																							224	93	74	74	14504	17370;17371;17372	236591;236592;236593;236594;236595;236596;236597;236598;236599;236600;236601;236602;236603;236604;236605;236606;236607;236608;236609;236610;236611;236612;236613;236614;236615;236617;236618;236619;236620;236621;236622;236623;236624;236625;236626	200117;200118;200119;200120;200121;200122;200123;200124;200125;200126;200127;200128;200129;200130;200131;200132;200133;200134;200135;200136;200137;200138;200139;200140;200141;200142;200143;200144;200145;200146;200147;200148;200149;200152;200153;200154;200155;200156;200157;200158;200159;200160;200161;200162;200163;200164;200165;200166	236619	200155	QE3_191209_OPL1025_FR_U2OS_TiOx_I	24532	236609	200139	QE3_191209_OPL1025_FR_U2OS_TiOx_D	24491	236609	200139	QE3_191209_OPL1025_FR_U2OS_TiOx_D	24491
O00418	78	O00418	O00418	Eukaryotic elongation factor 2 kinase	EEF2K	sp|O00418|EF2K_HUMAN Eukaryotic elongation factor 2 kinase OS=Homo sapiens OX=9606 GN=EEF2K PE=1 SV=2	0.999842	38.1432	0.00820546	47.68	39.392	47.68									0.999842	38.1432	0.00820546	47.68	0.999497	32.2609	0.0171815	45.094	0.999144	30.493	0.0233171	43.326																														3	S	LTKSERYSSSGSPANSFHFKEAWKHAIQKAK	X;X;X;X;X;X;X;X;X;Phospho (STY);X;Phospho (STY);X;X;X;Phospho (STY);X;X;X;X;X;X;X;X;X;X;X;X;X;X;X	XXXXXXPPPPPPPPPPPPPPXXXXXXXXXXX	Y(0.07)S(0.054)S(0.568)S(0.652)GS(0.657)PANS(1)FHFK	Y(-12.05)S(-13.97)S(-1.19)S(1.19)GS(1.19)PANS(38.14)FHFK	10	3	-0.012417			By MS/MS	By MS/MS	By MS/MS								0	0	0	0	NaN	0	0	0	0	0	0	0	0	0	0	0	0	NaN	NaN	NaN	NaN	NaN	NaN	NaN	NaN	NaN	NaN	NaN	NaN	0	0	0	0	0	0	0	0	0	0	0	0	0	0	0	0	0	0	0	0	0	0	0	0	0	0	0	0	0	0	0	0	0	0	0	0																																							225	93	78	78	14504	17370;17371;17372	236624;236625;236626	200164;200165;200166	236624	200164	QE3_191209_OPL1025_FR_U2OS_TiOx_C	29249	236624	200164	QE3_191209_OPL1025_FR_U2OS_TiOx_C	29249	236624	200164	QE3_191209_OPL1025_FR_U2OS_TiOx_C	29249
O00423;O00423-3	113;113	O00423	O00423	Echinoderm microtubule-associated protein-like 1	EML1	sp|O00423|EMAL1_HUMAN Echinoderm microtubule-associated protein-like 1 OS=Homo sapiens OX=9606 GN=EML1 PE=1 SV=3;sp|O00423-3|EMAL1_HUMAN Isoform 3 of Echinoderm microtubule-associated protein-like 1 OS=Homo sapiens OX=9606 GN=EML1	0.937773	16.0356	0.0115784	41.86	28.447	41.86	0	0		NaN	0	0		NaN	0.937773	16.0356	0.0115784	41.86	0	0		NaN					0	0		NaN					0	0		NaN																		1	S	NNGTVLPKKPTGSLPSPSGVRKETAVPATKS	X;X;X;X;X;X;X;X;X;X;X;X;X;X;X;Phospho (STY);X;X;X;X;X;X;X;X;X;X;X;X;X;X;X	XXXXXXXXPPPPPPPPPPPPPPXXXXXXXXX	KPT(0.023)GS(0.023)LPS(0.938)PS(0.016)GVRK	KPT(-16.04)GS(-16.04)LPS(16.04)PS(-17.82)GVRK	8	3	0.41477	By matching	By matching	By MS/MS	By matching		By matching		By matching					12150000	12150000	0	0	NaN	2768900	1350500	2746700	2480700	0	1426900	0	1375900	0	0	0	0	NaN	NaN	NaN	NaN	NaN	NaN	NaN	NaN	NaN	NaN	NaN	NaN	2768900	0	0	1350500	0	0	2746700	0	0	2480700	0	0	0	0	0	1426900	0	0	0	0	0	1375900	0	0	0	0	0	0	0	0	0	0	0	0	0	0																																							226	94	113	113	6471	7621	108009;108010;108011;108012;108013;108014	91881	108009	91881	QE3_191209_OPL1025_FR_U2OS_TiOx_C	5190	108009	91881	QE3_191209_OPL1025_FR_U2OS_TiOx_C	5190	108009	91881	QE3_191209_OPL1025_FR_U2OS_TiOx_C	5190
O00429-3	529	O00429-3	O00429-3	Dynamin-1-like protein	DNM1L	sp|O00429-3|DNM1L_HUMAN Isoform 2 of Dynamin-1-like protein OS=Homo sapiens OX=9606 GN=DNM1L	0.996958	27.0622	2.51834E-05	85.087	68.775	85.087	0.856357	7.93146	0.00199572	48.315	0.98385	19.2469	0.000252071	62.362	0.980995	17.5744	0.000252071	62.362					0.908057	10.0541	0.00103179	56.081	0.879258	8.82661	0.00707059	43.476	0.996958	27.0622	2.51834E-05	85.087	0.938045	12.0162	0.00014436	64.83	0.919859	11.0811	0.00457546	44.788	0.982763	17.9548	0.00015521	63.302										1	S	EQRRNRLARELPSAVSRDKLIQDSRRETKNV	X;X;X;X;X;X;X;X;X;X;X;X;X;X;X;Phospho (STY);X;X;X;X;X;X;X;X;X;X;X;X;X;X;X	XXXXXXXXXPPPPPPPPPPPPPPPPXXXXXX	ELPS(0.002)AVS(0.997)RDKLIQDS(0.001)R	ELPS(-27.06)AVS(27.06)RDKLIQDS(-29.65)R	7	3	0.2494	By MS/MS	By MS/MS	By MS/MS		By MS/MS	By MS/MS	By MS/MS	By MS/MS	By MS/MS	By MS/MS			72937000	72937000	0	0	NaN	9281900	7210200	7668900	0	8009400	9599800	10148000	6023600	7842600	7153000	0	0	NaN	NaN	NaN	NaN	NaN	NaN	NaN	NaN	NaN	NaN	NaN	NaN	9281900	0	0	7210200	0	0	7668900	0	0	0	0	0	8009400	0	0	9599800	0	0	10148000	0	0	6023600	0	0	7842600	0	0	7153000	0	0	0	0	0	0	0	0																																							227	95	529	529	3224	3747	53511;53512;53513;53514;53515;53516;53517;53518;53519	44709;44710;44711;44712;44713;44714;44715;44716;44717	53516	44714	QE3_191209_OPL1025_FR_U2OS_TiOx_G	17844	53516	44714	QE3_191209_OPL1025_FR_U2OS_TiOx_G	17844	53516	44714	QE3_191209_OPL1025_FR_U2OS_TiOx_G	17844
O00429-3;O00429-4;O00429-5;O00429-2;O00429;O00429-8;O00429-6;O00429-7	590;579;590;605;616;618;629;413	O00429-3	O00429-3	Dynamin-1-like protein	DNM1L	sp|O00429-3|DNM1L_HUMAN Isoform 2 of Dynamin-1-like protein OS=Homo sapiens OX=9606 GN=DNM1L;sp|O00429-4|DNM1L_HUMAN Isoform 3 of Dynamin-1-like protein OS=Homo sapiens OX=9606 GN=DNM1L;sp|O00429-5|DNM1L_HUMAN Isoform 5 of Dynamin-1-like protein OS=Homo sa	1	112.957	1.81843E-55	200.84	190.13	141.75	1	82.8984	1.81843E-55	200.84	1	100.449	4.89291E-17	142.03	1	81.7075	4.40801E-17	139.19	1	74.4285	1.86889E-24	161.68	1	112.957	5.12264E-17	141.75	1	97.5219	1.16291E-13	133.91	1	91.3018	4.75875E-12	125.94	1	83.9988	1.28317E-32	166.19	1	96.5299	7.07397E-24	149.72	1	89.6806	7.38265E-17	132.68	1	91.7126	7.23199E-12	122.96	1	64.1935	7.38265E-17	132.68		1	S	LLAEEKSKPIPIMPASPQKGHAVNLLDVPVP	X;X;X;X;X;X;X;X;X;X;X;X;Oxidation (M);X;X;Phospho (STY);X;X;X;X;X;X;X;X;X;X;X;X;X;X;X	XXXXXXPPPPPPPPPPPPPPPPPPPPPPPPP	SKPIPIMPAS(1)PQK	S(-112.96)KPIPIMPAS(112.96)PQK	10	2	-0.079088	By MS/MS	By MS/MS	By MS/MS	By MS/MS	By MS/MS	By MS/MS	By MS/MS	By MS/MS	By MS/MS	By MS/MS	By MS/MS	By MS/MS	7639100000	7639100000	0	0	NaN	42844000	28358000	21558000	21727000	31304000	24565000	27081000	16572000	23707000	17659000	17645000	15398000	NaN	NaN	NaN	NaN	NaN	NaN	NaN	NaN	NaN	NaN	NaN	NaN	42844000	0	0	28358000	0	0	21558000	0	0	21727000	0	0	31304000	0	0	24565000	0	0	27081000	0	0	16572000	0	0	23707000	0	0	17659000	0	0	17645000	0	0	15398000	0	0																																							228	95	590	590	11241;11242	13424;13425;13426;13427	183808;183809;183810;183811;183812;183813;183814;183815;183816;183817;183818;183819;183820;183821;183822;183823;183824;183825;183826;183827;183828;183829;183830;183831;183832;183833;183834;183835;183836;183837;183838;183839;183840;183841;183842;183843;183844;183845;183846;183847;183848;183849;183850;183851;183852;183853;183854;183855;183856;183857;183858;183859;183860;183861;183862;183863;183864;183865;183866;183867;183868;183869;183870;183871;183872;183873;183874;183875;183876;183877;183878;183879;183880;183881;183882;183883;183884;183885;183886;183887;183888;183889;183890;183891;183892;183893;183894;183895;183896;183897;183898;183899;183900;183901;183902;183903;183904;183905;183906;183907;183908;183909;183910	154759;154760;154761;154762;154763;154764;154765;154766;154767;154768;154769;154770;154771;154772;154773;154774;154775;154776;154777;154778;154779;154780;154781;154782;154783;154784;154785;154786;154787;154788;154789;154790;154791;154792;154793;154794;154795;154796;154797;154798;154799;154800;154801;154802;154803;154804;154805;154806;154807;154808;154809;154810;154811;154812;154813;154814;154815;154816;154817;154818;154819;154820;154821;154822;154823;154824;154825;154826;154827;154828;154829;154830;154831;154832;154833;154834;154835;154836;154837;154838;154839;154840;154841;154842;154843;154844;154845;154846;154847;154848;154849;154850;154851;154852;154853;154854;154855;154856;154857;154858;154859;154860;154861;154862;154863;154864;154865;154866;154867;154868;154869;154870;154871;154872	183817	154774	QE3_191209_OPL1025_FR_U2OS_TiOx_E	16770	183879	154824	QE3_191209_OPL1025_FR_U2OS_TiOx_A	35556	183879	154824	QE3_191209_OPL1025_FR_U2OS_TiOx_A	35556
O00443-2;O00443	338;338	O00443-2	O00443-2	Phosphatidylinositol 4-phosphate 3-kinase C2 domain-containing subunit alpha	PIK3C2A	sp|O00443-2|P3C2A_HUMAN Isoform 2 of Phosphatidylinositol 4-phosphate 3-kinase C2 domain-containing subunit alpha OS=Homo sapiens OX=9606 GN=PIK3C2A;sp|O00443|P3C2A_HUMAN Phosphatidylinositol 4-phosphate 3-kinase C2 domain-containing subunit alpha OS=Homo	1	76.6769	1.70013E-09	144.9	86.304	144.9	1	76.6769	1.70013E-09	144.9	0	0		NaN	0.99994	42.2459	1.35633E-05	115.49	0	0		NaN	0.999862	38.5992	0.000677664	103.82	0.99995	43.0142	4.447E-09	138.54	0	0		NaN	0.891832	9.16184	0.0102034	69.598	0.996914	25.0933	0.00396486	87.639	0	0		NaN	0	0		NaN	0.999464	32.7069	0.00233696	93.143		1	S	VNGKSLSVATVTRSQSLNIRTTQLAKAQGHI	X;X;X;X;X;X;X;X;X;X;X;X;X;X;X;Phospho (STY);X;X;X;X;X;X;X;X;X;X;X;X;X;X;X	XXXXXXXXXXXXXPPPPPPPXXXXXXXXXXX	SQS(1)LNIR	S(-76.68)QS(76.68)LNIR	3	2	0.1805	By MS/MS	By matching	By MS/MS	By matching	By MS/MS	By MS/MS	By matching	By MS/MS	By MS/MS	By matching	By matching	By MS/MS	117550000	117550000	0	0	NaN	14495000	7957100	6723300	11623000	10558000	10529000	10816000	11538000	10980000	7502600	7736400	7086000	NaN	NaN	NaN	NaN	NaN	NaN	NaN	NaN	NaN	NaN	NaN	NaN	14495000	0	0	7957100	0	0	6723300	0	0	11623000	0	0	10558000	0	0	10529000	0	0	10816000	0	0	11538000	0	0	10980000	0	0	7502600	0	0	7736400	0	0	7086000	0	0																																							229	96	338	338	11965	14283	194839;194840;194841;194842;194843;194844;194845;194846;194847;194848;194849;194850	164231;164232;164233;164234;164235;164236;164237	194839	164231	QE3_191209_OPL1025_FR_U2OS_TiOx_A	10098	194839	164231	QE3_191209_OPL1025_FR_U2OS_TiOx_A	10098	194839	164231	QE3_191209_OPL1025_FR_U2OS_TiOx_A	10098
O00443-2;O00443	259;259	O00443-2	O00443-2	Phosphatidylinositol 4-phosphate 3-kinase C2 domain-containing subunit alpha	PIK3C2A	sp|O00443-2|P3C2A_HUMAN Isoform 2 of Phosphatidylinositol 4-phosphate 3-kinase C2 domain-containing subunit alpha OS=Homo sapiens OX=9606 GN=PIK3C2A;sp|O00443|P3C2A_HUMAN Phosphatidylinositol 4-phosphate 3-kinase C2 domain-containing subunit alpha OS=Homo	0.999998	56.4628	0.00268407	66.492	45.192	66.492													0	0		NaN	0	0		NaN	0.999861	38.571	0.0193241	45.764	0	0		NaN	0	0		NaN					0.999998	56.4628	0.00268407	66.492											S	TDLEITDSKVSNLQVSPKSEDISKFDWLDLD	X;X;X;X;X;X;X;X;X;X;X;X;X;X;X;Phospho (STY);X;X;X;X;X;X;X;X;X;X;X;X;X;X;X	XXXXXXXXXPPPPPPPPPXXXXXXXXXXXXX	VSNLQVS(1)PK	VS(-56.46)NLQVS(56.46)PK	7	2	0.3359				By matching	By matching	By matching	By matching	By matching		By matching			17091000	17091000	0	0	NaN	0	0	0	3956400	3051000	2540100	2047600	2349800	0	3145900	0	0	NaN	NaN	NaN	NaN	NaN	NaN	NaN	NaN	NaN	NaN	NaN	NaN	0	0	0	0	0	0	0	0	0	3956400	0	0	3051000	0	0	2540100	0	0	2047600	0	0	2349800	0	0	0	0	0	3145900	0	0	0	0	0	0	0	0																																							230	96	259	259	14077	16882	229608;229609;229610;229611;229612;229613	194216;194217	229609	194217	QE3_191209_OPL1025_FR_U2OS_TiOx_J	8483	229609	194217	QE3_191209_OPL1025_FR_U2OS_TiOx_J	8483	229609	194217	QE3_191209_OPL1025_FR_U2OS_TiOx_J	8483
O00470;O00470-2	194;192	O00470	O00470	Homeobox protein Meis1	MEIS1	sp|O00470|MEIS1_HUMAN Homeobox protein Meis1 OS=Homo sapiens OX=9606 GN=MEIS1 PE=1 SV=1;sp|O00470-2|MEIS1_HUMAN Isoform 2 of Homeobox protein Meis1 OS=Homo sapiens OX=9606 GN=MEIS1	0.476784	0.799779	0.000114509	63.291	56.26	49.888	0	0		NaN					0	0		NaN	0.321422	0	0.000114509	63.291					0	0		NaN					0	0		NaN									0.476784	0.799779	0.00082568	49.888							S	GKMPIDLVIDDREGGSKSDSEDITRSANLTD	X;X;X;X;X;X;X;X;X;X;X;X;X;X;X;Phospho (STY);X;X;X;X;X;X;X;X;X;X;X;X;X;X;X	XXPPPPPPPPPPPPPPPPPPPPPPPXXXXXX	MPIDLVIDDREGGS(0.477)KS(0.397)DS(0.113)EDIT(0.014)R	MPIDLVIDDREGGS(0.8)KS(-0.8)DS(-6.27)EDIT(-15.33)R	14	4	0.8456													0	0	0	0	NaN	0	0	0	0	0	0	0	0	0	0	0	0	NaN	NaN	NaN	NaN	NaN	NaN	NaN	NaN	NaN	NaN	NaN	NaN	0	0	0	0	0	0	0	0	0	0	0	0	0	0	0	0	0	0	0	0	0	0	0	0	0	0	0	0	0	0	0	0	0	0	0	0																																							231	98	194	194	7921	9417			130663	111008	QE3_191209_OPL1025_FR_U2OS_TiOx_K	31106	130661	111006	QE3_191209_OPL1025_FR_U2OS_TiOx_D	31234	130661	111006	QE3_191209_OPL1025_FR_U2OS_TiOx_D	31234
O00470;O00470-2	196;194	O00470	O00470	Homeobox protein Meis1	MEIS1	sp|O00470|MEIS1_HUMAN Homeobox protein Meis1 OS=Homo sapiens OX=9606 GN=MEIS1 PE=1 SV=1;sp|O00470-2|MEIS1_HUMAN Isoform 2 of Homeobox protein Meis1 OS=Homo sapiens OX=9606 GN=MEIS1	0.321422	0	0.000114509	63.291	56.26	63.291	0	0		NaN					0	0		NaN	0.321422	0	0.000114509	63.291					0	0		NaN					0	0		NaN																			S	MPIDLVIDDREGGSKSDSEDITRSANLTDQP	X;X;X;X;X;X;X;X;X;X;X;X;X;X;X;X;X;X;X;X;X;X;X;X;X;X;X;X;X;X;X	XXXXXXXXXXXXXXXXXXXXXXXXXXXXXXX	MPIDLVIDDREGGS(0.321)KS(0.321)DS(0.321)EDIT(0.036)R	MPIDLVIDDREGGS(0)KS(0)DS(0)EDIT(-9.54)R	16	4	0.18689													0	0	0	0	NaN	0	0	0	0	0	0	0	0	0	0	0	0	NaN	NaN	NaN	NaN	NaN	NaN	NaN	NaN	NaN	NaN	NaN	NaN	0	0	0	0	0	0	0	0	0	0	0	0	0	0	0	0	0	0	0	0	0	0	0	0	0	0	0	0	0	0	0	0	0	0	0	0																																							232	98	196	196	7921	9417			130661	111006	QE3_191209_OPL1025_FR_U2OS_TiOx_D	31234	130661	111006	QE3_191209_OPL1025_FR_U2OS_TiOx_D	31234	130661	111006	QE3_191209_OPL1025_FR_U2OS_TiOx_D	31234
O00470;O00470-2	198;196	O00470	O00470	Homeobox protein Meis1	MEIS1	sp|O00470|MEIS1_HUMAN Homeobox protein Meis1 OS=Homo sapiens OX=9606 GN=MEIS1 PE=1 SV=1;sp|O00470-2|MEIS1_HUMAN Isoform 2 of Homeobox protein Meis1 OS=Homo sapiens OX=9606 GN=MEIS1	0.399338	0.883643	0.000114509	63.291	56.26	47.73	0	0		NaN					0	0		NaN	0.321422	0	0.000114509	63.291					0	0		NaN	0.399338	0.883643	0.000941395	47.73	0	0		NaN																			S	IDLVIDDREGGSKSDSEDITRSANLTDQPSW	X;X;X;X;X;X;X;X;X;X;X;X;X;X;X;Phospho (STY);X;X;X;X;X;X;X;X;X;X;X;X;X;X;X	PPPPPPPPPPPPPPPPPPPPPXXXXXXXXXX	MPIDLVIDDREGGS(0.108)KS(0.326)DS(0.399)EDIT(0.167)R	MPIDLVIDDREGGS(-5.67)KS(-0.88)DS(0.88)EDIT(-3.79)R	18	4	0.60966													0	0	0	0	NaN	0	0	0	0	0	0	0	0	0	0	0	0	NaN	NaN	NaN	NaN	NaN	NaN	NaN	NaN	NaN	NaN	NaN	NaN	0	0	0	0	0	0	0	0	0	0	0	0	0	0	0	0	0	0	0	0	0	0	0	0	0	0	0	0	0	0	0	0	0	0	0	0																																							233	98	198	198	7921	9417			130662	111007	QE3_191209_OPL1025_FR_U2OS_TiOx_G	31439	130661	111006	QE3_191209_OPL1025_FR_U2OS_TiOx_D	31234	130661	111006	QE3_191209_OPL1025_FR_U2OS_TiOx_D	31234
O00488	133	O00488	O00488	Zinc finger protein 593	ZNF593	sp|O00488|ZN593_HUMAN Zinc finger protein 593 OS=Homo sapiens OX=9606 GN=ZNF593 PE=1 SV=2	0.498636	0	7.48028E-12	129.17	122.44	129.17	0.489963	0	9.53491E-08	103.13	0.485828	0	7.5268E-06	83.869	0.425279	0	7.80889E-06	83.351	0.452898	0	2.42705E-05	77.192	0.49212	0	8.61533E-09	113.53	0.490494	0	3.59555E-08	110.25	0.49077	0	2.23885E-08	111.88	0.469513	0	5.68592E-07	87.156	0.491645	0	1.52017E-11	126.56	0.498636	0	7.48028E-12	129.17	0.483161	0	8.63933E-05	64.244	0.445797	0	2.31748E-05	77.42			S	AVPTEVSTEVPEMDTST______________	X;X;X;X;X;X;X;X;X;X;X;X;X;X;X;Phospho (STY);X;X;X;X;X;X;X;X;X;X;X;X;X;X;X	PPPPPPPPPPPPPPPPPXXXXXXXXXXXXXX	LAVPTEVSTEVPEMDT(0.003)S(0.499)T(0.499)	LAVPT(-111.21)EVS(-96.47)T(-91.82)EVPEMDT(-22.62)S(0)T(0)	17	2	-0.24522													0	0	0	0	NaN	0	0	0	0	0	0	0	0	0	0	0	0	NaN	NaN	NaN	NaN	NaN	NaN	NaN	NaN	NaN	NaN	NaN	NaN	0	0	0	0	0	0	0	0	0	0	0	0	0	0	0	0	0	0	0	0	0	0	0	0	0	0	0	0	0	0	0	0	0	0	0	0																																							234	99	133	133	6843;9932	8067;8068;11820;11821			114373	97298	QE3_191209_OPL1025_FR_U2OS_TiOx_J	46744	114373	97298	QE3_191209_OPL1025_FR_U2OS_TiOx_J	46744	114373	97298	QE3_191209_OPL1025_FR_U2OS_TiOx_J	46744
O00488	98	O00488	O00488	Zinc finger protein 593	ZNF593	sp|O00488|ZN593_HUMAN Zinc finger protein 593 OS=Homo sapiens OX=9606 GN=ZNF593 PE=1 SV=2	0.995911	24.1388	5.8152E-14	117.2	98.892	61.181					0	0		NaN					0.783351	5.61755	0.000553654	66.215					0.937076	11.7296	2.25449E-09	107.35					0	0		NaN					0.912408	10.1772	5.8152E-14	117.2					0.995911	24.1388	0.000319035	61.181		1	S	KDHKKRLKQLSVEPYSQEEAERAAGMGSYVP	X;X;X;X;X;X;X;X;X;X;X;X;X;X;X;Phospho (STY);X;X;X;X;X;X;X;X;X;X;X;X;X;X;X	XXXXXXPPPPPPPPPPPPPPPPXXXXXXXXX	LKQLSVEPY(0.004)S(0.996)QEEAER	LKQLS(-36.01)VEPY(-24.14)S(24.14)QEEAER	10	3	0.063601		By matching		By matching		By matching		By matching		By matching		By MS/MS	26539000	26539000	0	0	NaN	0	3423100	0	4218200	0	2921000	0	3360100	0	0	0	3370400	NaN	NaN	NaN	NaN	NaN	NaN	NaN	NaN	NaN	NaN	NaN	NaN	0	0	0	3423100	0	0	0	0	0	4218200	0	0	0	0	0	2921000	0	0	0	0	0	3360100	0	0	0	0	0	0	0	0	0	0	0	3370400	0	0																																							235	99	98	98	7180;9224	8458;10988	119349;119350;119351;119352;119353;151096;151097;151098	101551;127603;127604;127605	119349	101551	QE3_191209_OPL1025_FR_U2OS_TiOx_L	17789	151098	127605	QE3_191209_OPL1025_FR_U2OS_TiOx_J	20563	151098	127605	QE3_191209_OPL1025_FR_U2OS_TiOx_J	20563
O00499-6;O00499-2;O00499;O00499-9;O00499-7;O00499-4;O00499-3;O00499-5	255;255;286;255;255;255;286;286	O00499-6	O00499-6	Myc box-dependent-interacting protein 1	BIN1	sp|O00499-6|BIN1_HUMAN Isoform II2 of Myc box-dependent-interacting protein 1 OS=Homo sapiens OX=9606 GN=BIN1;sp|O00499-2|BIN1_HUMAN Isoform IIB of Myc box-dependent-interacting protein 1 OS=Homo sapiens OX=9606 GN=BIN1;sp|O00499|BIN1_HUMAN Myc box-depende	0.332213	0	0.000105754	58.877	46.239	58.877	0	0		NaN	0	0		NaN									0	0		NaN									0.332213	0	0.000105754	58.877	0	0		NaN	0	0		NaN											S	EKQHGSNTFTVKAQPSDNAPAKGNKSPSPPD	X;X;X;X;X;X;X;X;X;X;X;X;X;X;X;Phospho (STY);X;X;X;X;X;X;X;X;X;Phospho (STY);X;Phospho (STY);X;X;X	XXXXXXXXXXXXPPPPPPPPPPPPPPPPPPP	AQPS(0.332)DNAPAKGNKS(0.332)PS(0.332)PPDGS(0.003)PAATPEIR	AQPS(0)DNAPAKGNKS(0)PS(0)PPDGS(-20.03)PAAT(-37)PEIR	4	4	-0.22152													0	0	0	0	NaN	0	0	0	0	0	0	0	0	0	0	0	0	NaN	NaN	NaN	NaN	NaN	NaN	NaN	NaN	NaN	NaN	NaN	NaN	0	0	0	0	0	0	0	0	0	0	0	0	0	0	0	0	0	0	0	0	0	0	0	0	0	0	0	0	0	0	0	0	0	0	0	0																																							236	100	255	255	834	1007			14257	13145	QE3_191209_OPL1025_FR_U2OS_TiOx_H	8907	14257	13145	QE3_191209_OPL1025_FR_U2OS_TiOx_H	8907	14257	13145	QE3_191209_OPL1025_FR_U2OS_TiOx_H	8907
O00499-6;O00499-2;O00499;O00499-9;O00499-7;O00499-4;O00499-11;O00499-3;O00499-5;O00499-10;O00499-8	265;265;296;265;265;265;280;296;296;280;280	O00499-6	O00499-6	Myc box-dependent-interacting protein 1	BIN1	sp|O00499-6|BIN1_HUMAN Isoform II2 of Myc box-dependent-interacting protein 1 OS=Homo sapiens OX=9606 GN=BIN1;sp|O00499-2|BIN1_HUMAN Isoform IIB of Myc box-dependent-interacting protein 1 OS=Homo sapiens OX=9606 GN=BIN1;sp|O00499|BIN1_HUMAN Myc box-depende	1	80.7363	5.05767E-23	160.2	143.67	93.966	1	64.9512	1.21795E-16	141.36	0.999988	49.3182	3.2342E-12	126.99	0.999997	55.6468	2.30417E-16	134.69	1	69.2559	3.91062E-12	126.29	0.999997	54.596	3.25523E-07	92.363	1	80.7363	2.4817E-16	141.22	0.966287	14.5731	3.6791E-09	110.89	0.999969	45.0238	4.38725E-12	125.31	0.999997	55.6468	1.20356E-16	141.45	0.999829	37.6565	1.63546E-11	119.8	0.999996	54.5481	7.82478E-07	84.878	0.999876	39.043	5.05767E-23	160.2		1;2;3	S	VKAQPSDNAPAKGNKSPSPPDGSPAATPEIR	X;X;X;X;X;X;X;X;X;X;X;X;X;X;X;Phospho (STY);X;Phospho (STY);X;X;X;X;Phospho (STY);X;X;X;X;X;X;X;X	XXPPPPPPPPPPPPPPPPPPPPPPPPPPPPP	GNKS(1)PS(1)PPDGS(0.999)PAAT(0.001)PEIR	GNKS(80.74)PS(76.06)PPDGS(31.73)PAAT(-31.73)PEIR	4	3	0.20445	By MS/MS	By MS/MS	By MS/MS	By MS/MS	By MS/MS	By MS/MS	By MS/MS	By MS/MS	By MS/MS	By MS/MS	By MS/MS	By MS/MS	774510000	378300000	274740000	121470000	NaN	32778000	32027000	28431000	28769000	29648000	31446000	27455000	27561000	25340000	27465000	25896000	29566000	NaN	NaN	NaN	NaN	NaN	NaN	NaN	NaN	NaN	NaN	NaN	NaN	7912700	15079000	9785800	6033000	15300000	10694000	3709200	14305000	10417000	6610500	13412000	8746500	4725400	15403000	9519700	6085800	15985000	9375000	3572100	13844000	10039000	5022800	15750000	6788400	3646500	12612000	9081300	3632500	15367000	8465900	3451500	13847000	8597800	5785700	15137000	8643100																																							237	100	265	265	834;4447;11824	1007;5218;5219;5220;14115	73226;73228;73229;73230;73232;73236;73237;73240;73242;73244;73248;73249;73251;73252;73253;73254;73255;73256;73257;73258;73259;73260;73261;73262;73263;73265;73266;73267;73269;73270;73271;73273;73274;73275;73276;73277;73278;73279;73281;73282;73283;73284;73286;73289;73290;73291;73292;73293;73294;73295;73296;73297;73298;73299;73300;73301;73302;73303;73304;73305;73306;73307	61065;61066;61068;61069;61070;61071;61072;61074;61075;61076;61080;61081;61085;61087;61089;61093;61094;61095;61096;61097;61098;61099;61101;61102;61103;61105;61106;61107;61109;61110;61111;61112;61113;61114;61115;61116;61117;61118;61119;61121;61122;61123;61124;61125;61126;61129;61130;61131;61132;61133;61134;61135;61136;61137;61138;61139;61140;61141;61142;61143;61144;61145;61146;61147	73297	61139	QE3_191209_OPL1025_FR_U2OS_TiOx_F	19307	73248	61093	QE3_191209_OPL1025_FR_U2OS_TiOx_L	10695	73248	61093	QE3_191209_OPL1025_FR_U2OS_TiOx_L	10695
O00499-6;O00499-2;O00499;O00499-9;O00499-7;O00499-4;O00499-11;O00499-3;O00499-5;O00499-10;O00499-8	267;267;298;267;267;267;282;298;298;282;282	O00499-6	O00499-6	Myc box-dependent-interacting protein 1	BIN1	sp|O00499-6|BIN1_HUMAN Isoform II2 of Myc box-dependent-interacting protein 1 OS=Homo sapiens OX=9606 GN=BIN1;sp|O00499-2|BIN1_HUMAN Isoform IIB of Myc box-dependent-interacting protein 1 OS=Homo sapiens OX=9606 GN=BIN1;sp|O00499|BIN1_HUMAN Myc box-depende	1	76.059	1.08769E-11	130.95	114.18	93.966	0.999977	46.3345	1.70214E-07	111.64	0.999989	49.7589	8.24082E-07	100.43	0.999996	53.5083	1.33081E-05	92.38	1	64.5787	4.8796E-07	106.19	0.999995	52.8527	1.08769E-11	130.95	1	76.059	2.29453E-07	104.94	0.971995	15.4047	1.31028E-08	100.79	0.999924	41.1729	3.25987E-06	96.489	0.999998	56.0876	5.24724E-06	95.677	0.999843	38.0236	6.27931E-07	103.79	0.999995	52.9258	1.56225E-08	113.65	0.999773	36.4276	1.52358E-05	91.592		1;2;3	S	AQPSDNAPAKGNKSPSPPDGSPAATPEIRVN	X;X;X;X;X;X;X;X;X;X;X;X;X;Phospho (STY);X;Phospho (STY);X;X;X;X;Phospho (STY);X;X;X;X;X;X;X;X;X;X	XXXXXXXXXXPPPPPPPPPPPPPPPPPPPXX	GNKS(1)PS(1)PPDGS(0.999)PAAT(0.001)PEIR	GNKS(80.74)PS(76.06)PPDGS(31.73)PAAT(-31.73)PEIR	6	3	0.20445	By MS/MS	By MS/MS	By MS/MS	By MS/MS	By MS/MS	By MS/MS	By MS/MS	By MS/MS	By MS/MS	By MS/MS	By MS/MS	By MS/MS	529830000	281520000	126840000	121470000	NaN	36007000	21257000	27712000	28821000	31810000	28733000	32893000	25664000	22395000	24124000	24625000	26952000	NaN	NaN	NaN	NaN	NaN	NaN	NaN	NaN	NaN	NaN	NaN	NaN	14040000	12181000	9785800	10563000	0	10694000	8738200	8556500	10417000	10323000	9752200	8746500	11820000	10469000	9519700	9161000	10197000	9375000	12864000	9990400	10039000	9299400	9575900	6788400	7980300	5333500	9081300	6981700	8676300	8465900	7417900	8609700	8597800	7615800	10693000	8643100																																							238	100	267	267	834;4447;11824	1007;5218;5219;5220;14115	73227;73231;73233;73234;73235;73239;73241;73243;73245;73246;73247;73250;73261;73264;73265;73267;73268;73270;73272;73273;73275;73277;73280;73281;73283;73285;73286;73287;73288;73289;73290;73291;73292;73293;73294;73295;73296;73297;73298;73299;73300;73301;73302;73303;73304;73305;73306;73307;192693;192695;192698;192700;192702;192703;192705;192707;192708;192709;192710;192712	61067;61073;61077;61078;61079;61084;61086;61088;61090;61091;61092;61096;61097;61100;61101;61103;61104;61106;61108;61109;61112;61113;61115;61116;61120;61121;61124;61127;61128;61129;61130;61131;61132;61133;61134;61135;61136;61137;61138;61139;61140;61141;61142;61143;61144;61145;61146;61147;162305;162306;162309;162313;162315;162316;162318;162319;162320;162322;162323;162325;162326;162327;162328;162329;162331;162332	73297	61139	QE3_191209_OPL1025_FR_U2OS_TiOx_F	19307	192702	162318	QE3_191209_OPL1025_FR_U2OS_TiOx_E	18919	73234	61078	QE3_191209_OPL1025_FR_U2OS_TiOx_E	11011
O00499-6;O00499-2;O00499;O00499-9;O00499-7;O00499-4;O00499-11;O00499-3;O00499-5;O00499-10;O00499-8	272;272;303;272;272;272;287;303;303;287;287	O00499-6	O00499-6	Myc box-dependent-interacting protein 1	BIN1	sp|O00499-6|BIN1_HUMAN Isoform II2 of Myc box-dependent-interacting protein 1 OS=Homo sapiens OX=9606 GN=BIN1;sp|O00499-2|BIN1_HUMAN Isoform IIB of Myc box-dependent-interacting protein 1 OS=Homo sapiens OX=9606 GN=BIN1;sp|O00499|BIN1_HUMAN Myc box-depende	0.999937	42.3553	3.91062E-12	126.29	108.86	126.29	0.999527	32.6878	1.8162E-07	94.72	0.998275	27.6243	4.52012E-10	118.21	0.99922	31.0781	8.22081E-06	94.461	0.999937	42.3553	3.91062E-12	126.29	0.996546	24.6022	4.09608E-10	119.47	0.999329	31.7298	2.29453E-07	93.966	0.999856	39.0083	3.6791E-09	110.89	0.998702	29.0076	8.40796E-08	96.317	0.999337	31.7836	1.00286E-07	96.052	0.998517	28.4384	1.8162E-07	94.72	0.998527	28.312	7.82478E-07	84.878	0.999522	33.2093	1.09448E-08	103.63		1;2;3	S	NAPAKGNKSPSPPDGSPAATPEIRVNHEPEP	X;X;X;X;X;X;X;X;Phospho (STY);X;Phospho (STY);X;X;X;X;Phospho (STY);X;X;X;X;X;X;X;X;X;X;X;X;X;X;X	XXXXXPPPPPPPPPPPPPPPPPPPXXXXXXX	GNKS(0.958)PS(0.042)PPDGS(1)PAATPEIR	GNKS(13.55)PS(-13.55)PPDGS(42.36)PAAT(-42.36)PEIR	11	3	0.21932	By MS/MS	By MS/MS	By MS/MS	By MS/MS	By MS/MS	By MS/MS	By MS/MS	By MS/MS	By MS/MS	By MS/MS	By MS/MS	By MS/MS	385600000	59953000	204180000	121470000	NaN	32777000	31397000	29489000	27788000	31023000	30411000	28861000	27340000	24783000	28175000	25818000	28285000	NaN	NaN	NaN	NaN	NaN	NaN	NaN	NaN	NaN	NaN	NaN	NaN	7912300	15079000	9785800	5403800	15300000	10694000	4766600	14305000	10417000	5629600	13412000	8746500	6099900	15403000	9519700	5050500	15985000	9375000	4978300	13844000	10039000	4801300	15750000	6788400	3089600	12612000	9081300	4342200	15367000	8465900	3373900	13847000	8597800	4504700	15137000	8643100																																							239	100	272	272	834;4447;11824	1007;5218;5219;5220;14115	73260;73262;73263;73264;73266;73268;73269;73271;73272;73274;73276;73278;73279;73280;73282;73284;73285;73287;73288;73289;73290;73291;73292;73293;73294;73295;73296;73297;73298;73299;73300;73301;73302;73303;73304;73305;73306;73307;192692;192694;192697;192699;192701;192706;192711;192713;192714;192715;192716;192717	61095;61098;61099;61100;61102;61104;61105;61107;61108;61110;61111;61114;61117;61118;61119;61120;61122;61123;61125;61126;61127;61128;61130;61131;61132;61133;61134;61135;61136;61137;61138;61139;61140;61141;61142;61143;61144;61145;61146;61147;162303;162304;162307;162308;162311;162312;162314;162317;162324;162330	73266	61102	QE3_191209_OPL1025_FR_U2OS_TiOx_D	14045	73266	61102	QE3_191209_OPL1025_FR_U2OS_TiOx_D	14045	73266	61102	QE3_191209_OPL1025_FR_U2OS_TiOx_D	14045
O00499-6;O00499-2;O00499;O00499-11	300;300;331;315	O00499-6	O00499-6	Myc box-dependent-interacting protein 1	BIN1	sp|O00499-6|BIN1_HUMAN Isoform II2 of Myc box-dependent-interacting protein 1 OS=Homo sapiens OX=9606 GN=BIN1;sp|O00499-2|BIN1_HUMAN Isoform IIB of Myc box-dependent-interacting protein 1 OS=Homo sapiens OX=9606 GN=BIN1;sp|O00499|BIN1_HUMAN Myc box-depende	0.994577	22.6917	8.81997E-67	224.07	206.2	173.25	0.994577	22.6917	1.30729E-30	173.25	0.744648	4.65673	1.86648E-15	141.9	0.865564	8.22288	1.90075E-16	148.13	0.994503	22.9849	8.81997E-67	224.07	0.96822	17.0842	5.98103E-22	152.57	0.782569	5.57686	2.22653E-10	123.72	0.987243	18.9473	6.27519E-53	206.16	0.871669	8.32299	4.39218E-31	179.8	0.93118	11.317	7.2288E-41	189.31	0.872911	8.37107	5.94439E-22	152.65	0.863714	8.02319	1.34225E-66	218.61	0.982015	17.576	7.70806E-53	203.59		1	S	PEPAGGATPGATLPKSPSQLRKGPPVPPPPK	X;X;X;X;X;X;X;X;X;X;X;X;X;X;X;Phospho (STY);X;X;X;X;X;X;X;X;X;X;X;X;X;X;X	PPPPPPPPPPPPPPPPPPPPPXXXXXXXXXX	VNHEPEPAGGATPGATLPKS(0.995)PS(0.005)QLR	VNHEPEPAGGAT(-77.18)PGAT(-41.41)LPKS(22.69)PS(-22.69)QLR	20	3	0.029263	By MS/MS	By MS/MS	By MS/MS	By MS/MS	By MS/MS	By MS/MS	By MS/MS	By MS/MS	By MS/MS	By MS/MS	By MS/MS	By MS/MS	914690000	914690000	0	0	NaN	56103000	50498000	45784000	53966000	40447000	49894000	49959000	45855000	31343000	33039000	45160000	44408000	NaN	NaN	NaN	NaN	NaN	NaN	NaN	NaN	NaN	NaN	NaN	NaN	56103000	0	0	50498000	0	0	45784000	0	0	53966000	0	0	40447000	0	0	49894000	0	0	49959000	0	0	45855000	0	0	31343000	0	0	33039000	0	0	45160000	0	0	44408000	0	0																																							240	100	300	300	13940	16719	227177;227178;227179;227180;227181;227182;227183;227184;227185;227186;227187;227188;227189;227190;227191;227192;227193;227194;227195;227196;227197;227198;227199;227200;227201	192091;192092;192093;192094;192095;192096;192097;192098;192099;192100;192101;192102;192103;192104;192105;192106;192107;192108;192109;192110;192111;192112;192113;192114;192115;192116;192117;192118;192119;192120;192121;192122;192123;192124;192125;192126;192127;192128;192129;192130;192131;192132;192133;192134;192135;192136;192137	227177	192093	QE3_191209_OPL1025_FR_U2OS_TiOx_A	16547	227182	192105	QE3_191209_OPL1025_FR_U2OS_TiOx_D	16411	227182	192105	QE3_191209_OPL1025_FR_U2OS_TiOx_D	16411
O00505	60	O00505	O00505	Importin subunit alpha-4	KPNA3	sp|O00505|IMA4_HUMAN Importin subunit alpha-4 OS=Homo sapiens OX=9606 GN=KPNA3 PE=1 SV=2	1	103.326	4.68616E-116	273.43	245.92	219.78	1	87.9962	4.68616E-116	273.43	1	88.8809	6.02231E-116	269.86	0.999999	59.8127	2.57995E-97	254.02	1	79.72	1.7924E-65	223.76	1	103.326	8.97807E-82	251	0.999978	46.5108	1.43671E-80	240.89	1	89.7582	6.21626E-116	269.34	1	74.153	1.21066E-80	242.59	1	68.5611	8.84511E-66	229.22	1	78.3376	5.5203E-116	271.2	0.999999	60.3088	1.32949E-97	261.19	1	64.2717	3.55344E-52	206.64		1	S	LLKKRNVPQEESLEDSDVDADFKAQNVTLEA	X;X;X;X;X;X;X;X;X;X;X;X;X;X;X;Phospho (STY);X;X;X;X;X;X;X;X;X;X;X;X;X;X;X	XXXXPPPPPPPPPPPPPPPPPPPXXXXXXXX	NVPQEESLEDS(1)DVDADFK	NVPQEES(-103.33)LEDS(103.33)DVDADFK	11	3	0.12529	By MS/MS	By MS/MS	By MS/MS	By MS/MS	By MS/MS	By MS/MS	By MS/MS	By MS/MS	By MS/MS	By MS/MS	By MS/MS	By MS/MS	1183500000	1183500000	0	0	NaN	90395000	53379000	50079000	46809000	59406000	49565000	48043000	36894000	44145000	43761000	35674000	35114000	NaN	NaN	NaN	NaN	NaN	NaN	NaN	NaN	NaN	NaN	NaN	NaN	90395000	0	0	53379000	0	0	50079000	0	0	46809000	0	0	59406000	0	0	49565000	0	0	48043000	0	0	36894000	0	0	44145000	0	0	43761000	0	0	35674000	0	0	35114000	0	0																																							241	101	60	60	8775;10066	10464;11976	144339;144340;144341;144342;144343;144344;144345;144346;144347;144348;144349;144350;144351;144352;144353;144354;144355;144356;144357;144358;144359;144360;144361;144362;144363;164328;164329;164330;164331;164332;164333;164334;164335;164336;164337;164338;164339	121954;121955;121956;121957;121958;121959;121960;121961;121962;121963;121964;121965;121966;121967;121968;121969;121970;121971;121972;121973;121974;121975;121976;121977;121978;121979;121980;121981;121982;121983;121984;121985;121986;121987;121988;121989;121990;121991;121992;121993;121994;121995;121996;121997;121998;121999;122000;122001;122002;122003;122004;138092	144348	121974	QE3_191209_OPL1025_FR_U2OS_TiOx_E	31184	144339	121955	QE3_191209_OPL1025_FR_U2OS_TiOx_A	31193	144339	121955	QE3_191209_OPL1025_FR_U2OS_TiOx_A	31193
O00512	687	O00512	O00512	B-cell CLL/lymphoma 9 protein	BCL9	sp|O00512|BCL9_HUMAN B-cell CLL/lymphoma 9 protein OS=Homo sapiens OX=9606 GN=BCL9 PE=1 SV=4	0.948102	12.617	6.46364E-05	73.783	65.596	52.495	0.796228	5.91892	0.00764119	42.172	0.799054	5.99497	0.000686359	57.482	0.863182	7.99958	6.46364E-05	73.783	0.834809	7.03601	0.000733359	57.009	0.842611	7.28652	0.000380252	60.564	0.948102	12.617	0.000114411	65.022	0.752054	4.81891	0.00532176	43.696					0.857102	7.78005	0.000380252	60.564	0.896545	9.3782	0.000103891	66.874	0.827101	6.79767	0.000111867	65.47						1	S	GNNPIFPRIPVEGPLSPSRGDFPKGIPPQMG	X;X;X;X;X;X;X;X;X;X;X;X;X;X;X;Phospho (STY);X;X;X;X;X;X;X;X;X;X;X;X;X;X;X	XXXXXXXXPPPPPPPPPPPPPPPPXXXXXXX	IPVEGPLS(0.948)PS(0.052)R	IPVEGPLS(12.62)PS(-12.62)R	8	2	0.051186	By MS/MS	By MS/MS	By MS/MS	By MS/MS	By MS/MS	By MS/MS	By MS/MS		By MS/MS	By MS/MS	By MS/MS		97583000	97583000	0	0	NaN	10479000	7674400	8861400	9860500	9822000	9026500	10521000	0	8364300	8113300	10255000	0	NaN	NaN	NaN	NaN	NaN	NaN	NaN	NaN	NaN	NaN	NaN	NaN	10479000	0	0	7674400	0	0	8861400	0	0	9860500	0	0	9822000	0	0	9026500	0	0	10521000	0	0	0	0	0	8364300	0	0	8113300	0	0	10255000	0	0	0	0	0																																							242	102	687	687	5650;5651	6667;6668	94253;94254;94255;94256;94257;94258;94259;94260;94261;94262;94263	79779;79780;79781;79782;79783;79784;79785;79786;79787;79788;79789;79790;79791	94253	79779	QE3_191209_OPL1025_FR_U2OS_TiOx_F	21561	94256	79782	QE3_191209_OPL1025_FR_U2OS_TiOx_C	26385	94256	79782	QE3_191209_OPL1025_FR_U2OS_TiOx_C	26385
O00512	288	O00512	O00512	B-cell CLL/lymphoma 9 protein	BCL9	sp|O00512|BCL9_HUMAN B-cell CLL/lymphoma 9 protein OS=Homo sapiens OX=9606 GN=BCL9 PE=1 SV=4	0.242977	0	0.000385507	45.957	36.498	44.616									0.199978	0	0.00258756	43.099									0	0		NaN	0.242977	0	0.0014184	44.616	0.199978	0	0.000385507	45.957	0	0		NaN															S	PLDRESPGVENKLIPSVGSPASSTPLPPDGT	X;X;X;X;X;X;X;X;X;X;X;X;X;X;X;Phospho (STY);X;X;X;X;X;X;X;X;X;X;X;X;X;X;X	XXXXXXXXXXXXPPPPPPPPPPPPPPPPPPP	LIPS(0.243)VGS(0.243)PAS(0.171)S(0.171)T(0.171)PLPPDGTGPNSTPNNR	LIPS(0)VGS(0)PAS(-1.52)S(-1.52)T(-1.52)PLPPDGT(-36.11)GPNS(-41.5)T(-41.41)PNNR	4	3	-0.095253													0	0	0	0	NaN	0	0	0	0	0	0	0	0	0	0	0	0	NaN	NaN	NaN	NaN	NaN	NaN	NaN	NaN	NaN	NaN	NaN	NaN	0	0	0	0	0	0	0	0	0	0	0	0	0	0	0	0	0	0	0	0	0	0	0	0	0	0	0	0	0	0	0	0	0	0	0	0																																							243	102	288	288	7125	8395			118271	100452	QE3_191209_OPL1025_FR_U2OS_TiOx_G	32182	118272	100454	QE3_191209_OPL1025_FR_U2OS_TiOx_H	32451	118272	100454	QE3_191209_OPL1025_FR_U2OS_TiOx_H	32451
O00512	291	O00512	O00512	B-cell CLL/lymphoma 9 protein	BCL9	sp|O00512|BCL9_HUMAN B-cell CLL/lymphoma 9 protein OS=Homo sapiens OX=9606 GN=BCL9 PE=1 SV=4	0.242977	0	0.000385507	45.957	36.498	44.616									0.199978	0	0.00258756	43.099									0	0		NaN	0.242977	0	0.0014184	44.616	0.199978	0	0.000385507	45.957	0	0		NaN															S	RESPGVENKLIPSVGSPASSTPLPPDGTGPN	X;X;X;X;X;X;X;X;X;X;X;X;X;X;X;X;X;X;X;X;X;X;X;X;X;X;X;X;X;X;X	XXXXXXXXXXXXXXXXXXXXXXXXXXXXXXX	LIPS(0.243)VGS(0.243)PAS(0.171)S(0.171)T(0.171)PLPPDGTGPNSTPNNR	LIPS(0)VGS(0)PAS(-1.52)S(-1.52)T(-1.52)PLPPDGT(-36.11)GPNS(-41.5)T(-41.41)PNNR	7	3	-0.095253													0	0	0	0	NaN	0	0	0	0	0	0	0	0	0	0	0	0	NaN	NaN	NaN	NaN	NaN	NaN	NaN	NaN	NaN	NaN	NaN	NaN	0	0	0	0	0	0	0	0	0	0	0	0	0	0	0	0	0	0	0	0	0	0	0	0	0	0	0	0	0	0	0	0	0	0	0	0																																							244	102	291	291	7125	8395			118271	100452	QE3_191209_OPL1025_FR_U2OS_TiOx_G	32182	118272	100454	QE3_191209_OPL1025_FR_U2OS_TiOx_H	32451	118272	100454	QE3_191209_OPL1025_FR_U2OS_TiOx_H	32451
O00512	294	O00512	O00512	B-cell CLL/lymphoma 9 protein	BCL9	sp|O00512|BCL9_HUMAN B-cell CLL/lymphoma 9 protein OS=Homo sapiens OX=9606 GN=BCL9 PE=1 SV=4	0.199978	0	0.000385507	45.957	36.498	45.957									0.199978	0	0.00258756	43.099									0	0		NaN					0.199978	0	0.000385507	45.957	0	0		NaN															S	PGVENKLIPSVGSPASSTPLPPDGTGPNSTP	X;X;X;X;X;X;X;X;X;X;X;X;X;X;X;X;X;X;X;X;X;X;X;X;X;X;X;X;X;X;X	XXXXXXXXXXXXXXXXXXXXXXXXXXXXXXX	LIPS(0.2)VGS(0.2)PAS(0.2)S(0.2)T(0.2)PLPPDGTGPNSTPNNR	LIPS(0)VGS(0)PAS(0)S(0)T(0)PLPPDGT(-33.6)GPNS(-42.84)T(-42.75)PNNR	10	3	-0.50937													0	0	0	0	NaN	0	0	0	0	0	0	0	0	0	0	0	0	NaN	NaN	NaN	NaN	NaN	NaN	NaN	NaN	NaN	NaN	NaN	NaN	0	0	0	0	0	0	0	0	0	0	0	0	0	0	0	0	0	0	0	0	0	0	0	0	0	0	0	0	0	0	0	0	0	0	0	0																																							245	102	294	294	7125	8395			118272	100454	QE3_191209_OPL1025_FR_U2OS_TiOx_H	32451	118272	100454	QE3_191209_OPL1025_FR_U2OS_TiOx_H	32451	118272	100454	QE3_191209_OPL1025_FR_U2OS_TiOx_H	32451
O00512	295	O00512	O00512	B-cell CLL/lymphoma 9 protein	BCL9	sp|O00512|BCL9_HUMAN B-cell CLL/lymphoma 9 protein OS=Homo sapiens OX=9606 GN=BCL9 PE=1 SV=4	0.224703	0	1.85844E-05	68.895	59.408	68.895									0.199978	0	0.00258756	43.099	0.211205	0	0.000336579	47.099					0	0		NaN					0.199978	0	0.000385507	45.957	0	0		NaN									0.224703	0	1.85844E-05	68.895			S	GVENKLIPSVGSPASSTPLPPDGTGPNSTPN	X;X;X;X;X;X;X;X;X;X;X;X;X;X;X;Phospho (STY);X;X;X;X;X;X;X;X;X;X;X;X;X;X;X	XXXXXPPPPPPPPPPPPPPPPPPPPPPPPPP	LIPS(0.176)VGS(0.176)PAS(0.199)S(0.225)T(0.225)PLPPDGTGPNSTPNNR	LIPS(-1.06)VGS(-1.06)PAS(-0.53)S(0)T(0)PLPPDGT(-50.03)GPNS(-64.53)T(-66.46)PNNR	11	3	0.069378													0	0	0	0	NaN	0	0	0	0	0	0	0	0	0	0	0	0	NaN	NaN	NaN	NaN	NaN	NaN	NaN	NaN	NaN	NaN	NaN	NaN	0	0	0	0	0	0	0	0	0	0	0	0	0	0	0	0	0	0	0	0	0	0	0	0	0	0	0	0	0	0	0	0	0	0	0	0																																							246	102	295	295	7125	8395			118273	100455	QE3_191209_OPL1025_FR_U2OS_TiOx_L	32251	118273	100455	QE3_191209_OPL1025_FR_U2OS_TiOx_L	32251	118273	100455	QE3_191209_OPL1025_FR_U2OS_TiOx_L	32251
O00512	107	O00512	O00512	B-cell CLL/lymphoma 9 protein	BCL9	sp|O00512|BCL9_HUMAN B-cell CLL/lymphoma 9 protein OS=Homo sapiens OX=9606 GN=BCL9 PE=1 SV=4	0.490904	0.541543	1.77167E-05	61.555	44.579	61.555																																					0.490904	0.541543	1.77167E-05	61.555											S	GAKGKGKRERSISADSFDQRDPGTPNDDSDI	X;X;X;X;X;X;X;X;X;X;X;X;X;X;X;Phospho (STY);X;X;X;X;X;X;X;X;X;X;X;X;X;X;X	XXXXXXXXXXPPPPPPPPPPPPPPPPPPPPP	SIS(0.002)ADS(0.491)FDQRDPGT(0.433)PNDDS(0.07)DIKECNS(0.004)ADHIK	S(-39.63)IS(-23.89)ADS(0.54)FDQRDPGT(-0.54)PNDDS(-8.46)DIKECNS(-21.15)ADHIK	6	4	0.55443													0	0	0	0	NaN	0	0	0	0	0	0	0	0	0	0	0	0	NaN	NaN	NaN	NaN	NaN	NaN	NaN	NaN	NaN	NaN	NaN	NaN	0	0	0	0	0	0	0	0	0	0	0	0	0	0	0	0	0	0	0	0	0	0	0	0	0	0	0	0	0	0	0	0	0	0	0	0																																							247	102	107	107	11158	13316			182435	153507	QE3_191209_OPL1025_FR_U2OS_TiOx_J	16370	182435	153507	QE3_191209_OPL1025_FR_U2OS_TiOx_J	16370	182435	153507	QE3_191209_OPL1025_FR_U2OS_TiOx_J	16370
O00512	917	O00512	O00512	B-cell CLL/lymphoma 9 protein	BCL9	sp|O00512|BCL9_HUMAN B-cell CLL/lymphoma 9 protein OS=Homo sapiens OX=9606 GN=BCL9 PE=1 SV=4	0.999999	60.3	3.0764E-15	134.87	125.31	113.36	0.999996	54.4897	3.0764E-15	134.87	0.999981	47.3255	4.17128E-07	102.9	0.999629	34.3067	2.16463E-05	83.395	0.999999	60.3	4.30685E-08	113.36	0.999581	33.7803	9.82216E-06	91.276	0.999806	37.1129	2.63255E-05	80.277	0.999991	50.5582	2.06959E-10	121.63	0.989457	19.7243	4.54039E-05	76.733	0.9991	30.4551	1.332E-05	88.945	0.999992	51.0615	2.42598E-07	107.78	0.999671	34.8252	2.04904E-05	84.166	0.99991	40.4692	2.04904E-05	84.166		1	S	AASIKSPPVLGSAAASPVHLKSPSLPAPSPG	X;X;X;X;X;X;X;X;X;X;X;X;X;X;X;Phospho (STY);X;X;X;X;X;X;X;X;X;X;X;X;X;X;X	XXXXXPPPPPPPPPPPPPPPPXXXXXXXXXX	SPPVLGSAAAS(1)PVHLK	S(-108.04)PPVLGS(-60.3)AAAS(60.3)PVHLK	11	3	-0.053199	By MS/MS	By MS/MS	By MS/MS	By MS/MS	By MS/MS	By MS/MS	By MS/MS	By MS/MS	By MS/MS	By MS/MS	By MS/MS	By MS/MS	62850000	62850000	0	0	NaN	8579300	3247600	5894600	4532600	7355200	4642400	6371800	4645300	5752700	3156800	4978600	3693400	NaN	NaN	NaN	NaN	NaN	NaN	NaN	NaN	NaN	NaN	NaN	NaN	8579300	0	0	3247600	0	0	5894600	0	0	4532600	0	0	7355200	0	0	4642400	0	0	6371800	0	0	4645300	0	0	5752700	0	0	3156800	0	0	4978600	0	0	3693400	0	0																																							248	102	917	917	11764	14046	191913;191914;191915;191916;191917;191918;191919;191920;191921;191922;191923;191924	161661;161662;161663;161664;161665;161666;161667;161668;161669;161670;161671;161672	191916	161664	QE3_191209_OPL1025_FR_U2OS_TiOx_D	21303	191913	161661	QE3_191209_OPL1025_FR_U2OS_TiOx_A	21427	191913	161661	QE3_191209_OPL1025_FR_U2OS_TiOx_A	21427
O00512	153	O00512	O00512	B-cell CLL/lymphoma 9 protein	BCL9	sp|O00512|BCL9_HUMAN B-cell CLL/lymphoma 9 protein OS=Homo sapiens OX=9606 GN=BCL9 PE=1 SV=4	0.310563	0	0.00415836	43.598	33.64	43.598	0.310563	0	0.00415836	43.598																																															S	HTPHSMTPSNATAPRSSTPSHGQTTATEPTP	X;X;X;X;X;X;X;X;X;X;X;X;X;X;X;Phospho (STY);X;X;X;X;X;X;X;X;X;X;X;X;X;X;X	XXXXXXXXXXXXXXXPPPPPPPPPPPPPPPP	S(0.311)S(0.311)T(0.278)PS(0.063)HGQT(0.017)T(0.02)AT(0.001)EPTPAQK	S(0)S(0)T(-0.48)PS(-6.92)HGQT(-12.63)T(-11.84)AT(-27.37)EPT(-40.45)PAQK	1	3	-0.77089													0	0	0	0	NaN	0	0	0	0	0	0	0	0	0	0	0	0	NaN	NaN	NaN	NaN	NaN	NaN	NaN	NaN	NaN	NaN	NaN	NaN	0	0	0	0	0	0	0	0	0	0	0	0	0	0	0	0	0	0	0	0	0	0	0	0	0	0	0	0	0	0	0	0	0	0	0	0																																							249	102	153	153	12379	14810			201944	170350	QE3_191209_OPL1025_FR_U2OS_TiOx_A	3064	201944	170350	QE3_191209_OPL1025_FR_U2OS_TiOx_A	3064	201944	170350	QE3_191209_OPL1025_FR_U2OS_TiOx_A	3064
O00512	154	O00512	O00512	B-cell CLL/lymphoma 9 protein	BCL9	sp|O00512|BCL9_HUMAN B-cell CLL/lymphoma 9 protein OS=Homo sapiens OX=9606 GN=BCL9 PE=1 SV=4	0.310563	0	0.00415836	43.598	33.64	43.598	0.310563	0	0.00415836	43.598																																															S	TPHSMTPSNATAPRSSTPSHGQTTATEPTPA	X;X;X;X;X;X;X;X;X;X;X;X;X;X;X;X;X;X;X;X;X;X;X;X;X;X;X;X;X;X;X	XXXXXXXXXXXXXXXXXXXXXXXXXXXXXXX	S(0.311)S(0.311)T(0.278)PS(0.063)HGQT(0.017)T(0.02)AT(0.001)EPTPAQK	S(0)S(0)T(-0.48)PS(-6.92)HGQT(-12.63)T(-11.84)AT(-27.37)EPT(-40.45)PAQK	2	3	-0.77089													0	0	0	0	NaN	0	0	0	0	0	0	0	0	0	0	0	0	NaN	NaN	NaN	NaN	NaN	NaN	NaN	NaN	NaN	NaN	NaN	NaN	0	0	0	0	0	0	0	0	0	0	0	0	0	0	0	0	0	0	0	0	0	0	0	0	0	0	0	0	0	0	0	0	0	0	0	0																																							250	102	154	154	12379	14810			201944	170350	QE3_191209_OPL1025_FR_U2OS_TiOx_A	3064	201944	170350	QE3_191209_OPL1025_FR_U2OS_TiOx_A	3064	201944	170350	QE3_191209_OPL1025_FR_U2OS_TiOx_A	3064
O00559;O00559-2	36;36	O00559	O00559	Receptor-binding cancer antigen expressed on SiSo cells	EBAG9	sp|O00559|RCAS1_HUMAN Receptor-binding cancer antigen expressed on SiSo cells OS=Homo sapiens OX=9606 GN=EBAG9 PE=1 SV=1;sp|O00559-2|RCAS1_HUMAN Isoform 2 of Receptor-binding cancer antigen expressed on SiSo cells OS=Homo sapiens OX=9606 GN=EBAG9	0.999564	38.3068	4.88404E-07	96.019	87.147	61.361	0.992665	21.3141	9.24265E-06	77.445	0.999207	31.0049	2.31892E-06	87.952	0.999405	32.25	2.03641E-06	89.197	0.978076	16.4948	1.90668E-05	72.082	0.98323	17.6819	2.53749E-05	68.639	0.999564	38.3068	2.87574E-05	66.793	0.99212	21.0013	1.86639E-05	72.302	0.986913	18.7773	2.67917E-05	67.866	0.958086	13.5909	2.09161E-05	71.073	0.998032	27.0515	3.52432E-06	82.639	0.982604	17.5193	2.17839E-06	88.571	0.99935	31.8674	4.88404E-07	96.019		1	S	FLKRLICRSGRGRKLSGDQITLPTTVDYSSV	X;X;X;X;X;X;X;X;X;X;X;X;X;X;X;Phospho (STY);X;X;X;X;X;X;X;X;X;X;X;X;X;X;X	XXXXXXXXXXXXXPPPPPPPPPPPPPPPPPP	KLS(1)GDQITLPTTVDYSSVPK	KLS(38.31)GDQIT(-38.31)LPT(-38.76)T(-38.76)VDY(-49.8)S(-52)S(-52.98)VPK	3	2	-0.7452	By MS/MS	By MS/MS	By MS/MS	By MS/MS	By MS/MS	By MS/MS	By MS/MS	By MS/MS	By MS/MS	By MS/MS	By MS/MS	By MS/MS	1543200000	1543200000	0	0	NaN	113140000	118140000	108080000	131250000	128030000	114550000	130850000	99107000	104610000	109240000	83228000	101090000	NaN	NaN	NaN	NaN	NaN	NaN	NaN	NaN	NaN	NaN	NaN	NaN	113140000	0	0	118140000	0	0	108080000	0	0	131250000	0	0	128030000	0	0	114550000	0	0	130850000	0	0	99107000	0	0	104610000	0	0	109240000	0	0	83228000	0	0	101090000	0	0																																							251	103	36	36	6340	7452	105541;105542;105543;105544;105545;105546;105547;105548;105549;105550;105551;105552;105553;105554;105555;105556;105557;105558;105559;105560;105561;105562;105563	89343;89344;89345;89346;89347;89348;89349;89350;89351;89352;89353;89354;89355;89356;89357;89358;89359;89360;89361;89362;89363;89364	105547	89354	QE3_191209_OPL1025_FR_U2OS_TiOx_F	34866	105553	89364	QE3_191209_OPL1025_FR_U2OS_TiOx_L	34490	105553	89364	QE3_191209_OPL1025_FR_U2OS_TiOx_L	34490
O00560-2;O00560	6;6	O00560-2	O00560-2	Syntenin-1	SDCBP	sp|O00560-2|SDCB1_HUMAN Isoform 2 of Syntenin-1 OS=Homo sapiens OX=9606 GN=SDCBP;sp|O00560|SDCB1_HUMAN Syntenin-1 OS=Homo sapiens OX=9606 GN=SDCBP PE=1 SV=1	0.996637	24.8818	0.00114015	57.136	35.143	57.136	0	0		NaN	0	0		NaN	0	0		NaN	0	0		NaN	0.996637	24.8818	0.00114015	57.136	0	0		NaN	0	0		NaN	0	0		NaN	0	0		NaN	0	0		NaN	0	0		NaN	0	0		NaN		1	S	__________MSLYPSLEDLKVDKVIQAQTA	X;X;X;X;X;X;X;X;X;X;X;X;X;X;X;Phospho (STY);X;X;X;X;X;X;X;X;X;X;X;X;X;X;X	XXXXXXXXXXXPPPPPPPPPPPPPXXXXXXX	SLY(0.003)PS(0.997)LEDLKVDK	S(-39.03)LY(-24.88)PS(24.88)LEDLKVDK	5	2	1.3659	By matching	By matching	By matching	By matching	By MS/MS	By matching	By matching	By matching	By matching	By matching	By matching	By matching	29228000	29228000	0	0	NaN	3671000	2792500	2468800	2338800	3036300	1708000	2354700	2291000	1887900	2416300	2172300	2089800	NaN	NaN	NaN	NaN	NaN	NaN	NaN	NaN	NaN	NaN	NaN	NaN	3671000	0	0	2792500	0	0	2468800	0	0	2338800	0	0	3036300	0	0	1708000	0	0	2354700	0	0	2291000	0	0	1887900	0	0	2416300	0	0	2172300	0	0	2089800	0	0																																							252	104	6	6	11550	13794	188919;188920;188921;188922;188923;188924;188925;188926;188927;188928;188929;188930	159327	188919	159327	QE3_191209_OPL1025_FR_U2OS_TiOx_E	44636	188919	159327	QE3_191209_OPL1025_FR_U2OS_TiOx_E	44636	188919	159327	QE3_191209_OPL1025_FR_U2OS_TiOx_E	44636
O00566	242	O00566	O00566	U3 small nucleolar ribonucleoprotein protein MPP10	MPHOSPH10	sp|O00566|MPP10_HUMAN U3 small nucleolar ribonucleoprotein protein MPP10 OS=Homo sapiens OX=9606 GN=MPHOSPH10 PE=1 SV=2	0.999922	41.0578	2.11773E-13	123.77	118.51	123.77	0.996478	24.5172	6.65264E-08	86.8	0.999316	31.6484	5.57256E-08	88.563	0.99991	40.4645	3.82474E-13	117.39	0.999095	30.4313	4.26389E-08	90.699	0.999786	36.6994	6.63925E-08	86.822	0.996035	24.0003	9.68344E-07	74.03	0.999922	41.0578	2.11773E-13	123.77	0.997636	26.2539	1.85123E-06	68.143	0.999888	39.5015	1.02033E-09	102.88	0.999532	33.2953	8.2206E-09	96.316	0.996065	24.0334	5.57256E-08	88.563	0.99979	36.7808	3.93768E-13	116.96		1	S	NDEEEEDIDFFEDIDSDEDEGGLFGSKKLKS	X;X;X;X;X;X;X;X;X;X;X;X;X;X;X;Phospho (STY);X;X;X;X;X;X;X;X;X;X;X;X;X;X;X	PPPPPPPPPPPPPPPPPPPPPPPPPPPPXXX	KDDNDEEEEDIDFFEDIDS(1)DEDEGGLFGSKK	KDDNDEEEEDIDFFEDIDS(41.06)DEDEGGLFGS(-41.06)KK	19	3	-0.41706	By MS/MS	By MS/MS	By MS/MS	By MS/MS	By MS/MS	By MS/MS	By MS/MS	By MS/MS	By MS/MS	By MS/MS	By MS/MS	By MS/MS	201380000	201380000	0	0	NaN	8099900	6581200	5766300	5172100	6963000	5310900	5836200	5279400	5526300	5638600	4891000	4705700	NaN	NaN	NaN	NaN	NaN	NaN	NaN	NaN	NaN	NaN	NaN	NaN	8099900	0	0	6581200	0	0	5766300	0	0	5172100	0	0	6963000	0	0	5310900	0	0	5836200	0	0	5279400	0	0	5526300	0	0	5638600	0	0	4891000	0	0	4705700	0	0																																							253	105	242	242	5884	6935	97770;97771;97772;97773;97774;97775;97776;97777;97778;97779;97780;97781;97782;97783;97784;97785;97787;97788;97789;97790;97791;97792	82891;82892;82893;82894;82895;82896;82897;82898;82899;82900;82901;82902;82903;82904;82905;82906;82908;82909;82910;82911;82912	97782	82903	QE3_191209_OPL1025_FR_U2OS_TiOx_G	50258	97782	82903	QE3_191209_OPL1025_FR_U2OS_TiOx_G	50258	97782	82903	QE3_191209_OPL1025_FR_U2OS_TiOx_G	50258
O00566	252	O00566	O00566	U3 small nucleolar ribonucleoprotein protein MPP10	MPHOSPH10	sp|O00566|MPP10_HUMAN U3 small nucleolar ribonucleoprotein protein MPP10 OS=Homo sapiens OX=9606 GN=MPHOSPH10 PE=1 SV=2	0.533003	0.574158	0.000131556	49.767	45.19	49.767																													0	0		NaN					0.533003	0.574158	0.000131556	49.767										1	S	FEDIDSDEDEGGLFGSKKLKSGKSSRNLKYK	X;X;X;X;X;X;X;X;X;X;X;X;X;X;X;Phospho (STY);X;X;X;X;X;X;X;X;X;X;X;X;X;X;X	PPPPPPPPPPPPPPPPPPXXXXXXXXXXXXX	KDDNDEEEEDIDFFEDIDS(0.467)DEDEGGLFGS(0.533)KK	KDDNDEEEEDIDFFEDIDS(-0.57)DEDEGGLFGS(0.57)KK	29	4	0.23563										By MS/MS			13844000	13844000	0	0	NaN	0	0	0	0	0	0	0	0	0	13844000	0	0	NaN	NaN	NaN	NaN	NaN	NaN	NaN	NaN	NaN	NaN	NaN	NaN	0	0	0	0	0	0	0	0	0	0	0	0	0	0	0	0	0	0	0	0	0	0	0	0	0	0	0	13844000	0	0	0	0	0	0	0	0																																							254	105	252	252	5884	6935	97786	82907	97786	82907	QE3_191209_OPL1025_FR_U2OS_TiOx_J	49965	97786	82907	QE3_191209_OPL1025_FR_U2OS_TiOx_J	49965	97786	82907	QE3_191209_OPL1025_FR_U2OS_TiOx_J	49965
O00566	163	O00566	O00566	U3 small nucleolar ribonucleoprotein protein MPP10	MPHOSPH10	sp|O00566|MPP10_HUMAN U3 small nucleolar ribonucleoprotein protein MPP10 OS=Homo sapiens OX=9606 GN=MPHOSPH10 PE=1 SV=2	1	148.537	3.51056E-30	171.28	164.98	171.28	1	148.537	3.51056E-30	171.28	1	73.8392	1.35156E-07	111.18	1	76.6471	2.85321E-07	107.56	0.999956	47.5859	3.6444E-07	105.61	1	80.0361	8.40251E-15	133.79	0.975506	16.0017	5.02814E-07	102.21	1	92.7286	6.51642E-10	115.3	0.999999	60.8202	6.60139E-07	98.002	1	65.0875	2.37534E-10	124.9	0.9996	38.5028	2.19788E-21	152.53	0.976993	16.2805	2.98296E-06	95.19	1	65.8512	3.80813E-10	120.8		2;3	S	MGERAENSSKSDLRKSPVFSDEDSDLDFDIS	X;X;X;X;X;X;X;X;X;X;X;X;X;X;X;Phospho (STY);X;X;X;Phospho (STY);X;X;X;Phospho (STY);X;X;X;X;X;X;X	XXXXXXXXXXPPPPPPPPPPPPPPPPPPPPP	KS(1)PVFS(1)DEDS(1)DLDFDISKLEQQSK	KS(148.54)PVFS(103.33)DEDS(60.68)DLDFDIS(-60.68)KLEQQS(-102.47)K	2	3	0.43887	By MS/MS	By MS/MS	By MS/MS	By MS/MS	By MS/MS	By MS/MS	By MS/MS	By MS/MS	By MS/MS	By MS/MS	By MS/MS	By MS/MS	1557900000	0	3501700	1554400000	NaN	133450000	127630000	85340000	86521000	126660000	102070000	111150000	87033000	105160000	110990000	80389000	74513000	NaN	NaN	NaN	NaN	NaN	NaN	NaN	NaN	NaN	NaN	NaN	NaN	0	0	133450000	0	0	127630000	0	3501700	81838000	0	0	86521000	0	0	126660000	0	0	102070000	0	0	111150000	0	0	87033000	0	0	105160000	0	0	110990000	0	0	80389000	0	0	74513000																																							255	105	163	163	6631;6632;10648	7824;7825;7826;12693	110867;110885;110886;110887;110888;110889;110890;110891;110892;110893;110894;110895;110896;110897;110898;110899;110900;110901;110902;110903;110904;110905;173949;173950;173951;173952;173953;173954;173955;173956;173957;173958;173959;173960;173961;173962;173963;173964;173965;173966;173967;173968;173969;173970;173971	94325;94342;94343;94344;94345;94346;94347;94348;94349;94350;94351;94352;94353;94354;94355;94356;146470;146471;146472;146473;146474;146475;146476;146477;146478;146479;146480;146481;146482;146483;146484;146485;146486;146487;146488;146489;146490;146491;146492;146493;146494;146495;146496;146497;146498	110885	94342	QE3_191209_OPL1025_FR_U2OS_TiOx_A	50572	110885	94342	QE3_191209_OPL1025_FR_U2OS_TiOx_A	50572	110885	94342	QE3_191209_OPL1025_FR_U2OS_TiOx_A	50572
O00566	167	O00566	O00566	U3 small nucleolar ribonucleoprotein protein MPP10	MPHOSPH10	sp|O00566|MPP10_HUMAN U3 small nucleolar ribonucleoprotein protein MPP10 OS=Homo sapiens OX=9606 GN=MPHOSPH10 PE=1 SV=2	1	103.328	7.3592E-41	197.04	186.89	171.28	1	103.328	7.3592E-41	197.04	0.999999	62.9457	4.98214E-10	120.8	0.999999	59.0578	2.85321E-07	107.56	0.999998	59.7352	3.6444E-07	105.61	1	70.6809	8.40251E-15	133.79	0.999999	60.3091	5.02814E-07	102.21	1	66.296	2.37285E-10	126.5	0.999996	53.685	6.60139E-07	98.002	1	66.0349	2.37534E-10	124.9	1	71.7389	2.19788E-21	152.53	0.999997	56.6202	2.98296E-06	95.19	1	64.9498	4.79506E-30	169.06		2;3	S	AENSSKSDLRKSPVFSDEDSDLDFDISKLEQ	X;X;X;X;X;X;X;X;X;X;X;Phospho (STY);X;X;X;Phospho (STY);X;X;X;Phospho (STY);X;X;X;X;X;X;X;X;X;X;X	XXXXXXPPPPPPPPPPPPPPPPPPPPPPPPP	KS(1)PVFS(1)DEDS(1)DLDFDISKLEQQSK	KS(148.54)PVFS(103.33)DEDS(60.68)DLDFDIS(-60.68)KLEQQS(-102.47)K	6	3	0.43887	By MS/MS	By MS/MS	By MS/MS	By MS/MS	By MS/MS	By MS/MS	By MS/MS	By MS/MS	By MS/MS	By MS/MS	By MS/MS	By MS/MS	2033500000	0	479110000	1554400000	NaN	135930000	132660000	83344000	90640000	129140000	107560000	113210000	91219000	106590000	115630000	83010000	77709000	NaN	NaN	NaN	NaN	NaN	NaN	NaN	NaN	NaN	NaN	NaN	NaN	0	2482400	133450000	0	5033600	127630000	0	1505800	81838000	0	4118400	86521000	0	2485700	126660000	0	5489800	102070000	0	2069600	111150000	0	4185800	87033000	0	1424500	105160000	0	4643600	110990000	0	2620800	80389000	0	3195600	74513000																																							256	105	167	167	6631;6632;10648	7824;7825;7826;12693	110847;110848;110849;110850;110851;110852;110853;110854;110855;110856;110857;110858;110859;110860;110861;110862;110863;110864;110865;110866;110867;110868;110869;110870;110871;110872;110873;110874;110875;110876;110877;110878;110879;110880;110881;110882;110883;110884;110885;110886;110887;110888;110889;110890;110891;110892;110893;110894;110895;110896;110897;110898;110899;110900;110901;110902;110903;110904;110905;173949;173950;173951;173952;173953;173954;173955;173956;173957;173958;173959;173960;173961;173962;173963;173964;173965;173966;173967;173968;173969;173970;173971	94318;94319;94320;94321;94322;94323;94324;94325;94326;94327;94328;94329;94330;94331;94332;94333;94334;94335;94336;94337;94338;94339;94340;94341;94342;94343;94344;94345;94346;94347;94348;94349;94350;94351;94352;94353;94354;94355;94356;146470;146471;146472;146473;146474;146475;146476;146477;146478;146479;146480;146481;146482;146483;146484;146485;146486;146487;146488;146489;146490;146491;146492;146493;146494;146495;146496;146497;146498	110885	94342	QE3_191209_OPL1025_FR_U2OS_TiOx_A	50572	110862	94320	QE3_191209_OPL1025_FR_U2OS_TiOx_A	46773	110862	94320	QE3_191209_OPL1025_FR_U2OS_TiOx_A	46773
O00566	171	O00566	O00566	U3 small nucleolar ribonucleoprotein protein MPP10	MPHOSPH10	sp|O00566|MPP10_HUMAN U3 small nucleolar ribonucleoprotein protein MPP10 OS=Homo sapiens OX=9606 GN=MPHOSPH10 PE=1 SV=2	1	63.3243	7.3592E-41	197.04	186.89	197.04	1	63.3243	7.3592E-41	197.04	0.999987	48.964	4.98214E-10	120.8	0.999949	43.0103	2.85321E-07	107.56	0.999993	51.6566	3.6444E-07	105.61	0.999991	50.9698	8.40251E-15	133.79	0.999996	53.8762	5.02814E-07	102.21	0.999997	54.7703	2.37285E-10	126.5	0.999948	42.8876	6.60139E-07	98.002	0.999995	52.7435	2.37534E-10	124.9	0.999999	60.298	2.19788E-21	152.53	0.999945	42.6413	2.98296E-06	95.19	1	64.0903	4.79506E-30	169.06		2;3	S	SKSDLRKSPVFSDEDSDLDFDISKLEQQSKV	X;X;X;X;X;X;X;Phospho (STY);X;X;X;Phospho (STY);X;X;X;Phospho (STY);X;X;X;X;X;X;X;X;X;X;X;X;X;X;X	XXPPPPPPPPPPPPPPPPPPPPPPPPPPPPX	KSPVFS(1)DEDS(1)DLDFDISKLEQQSK	KS(-40.35)PVFS(40.35)DEDS(63.32)DLDFDIS(-63.32)KLEQQS(-107.54)K	10	3	-0.44787	By MS/MS	By MS/MS	By MS/MS	By MS/MS	By MS/MS	By MS/MS	By MS/MS	By MS/MS	By MS/MS	By MS/MS	By MS/MS	By MS/MS	2033500000	0	479110000	1554400000	NaN	135930000	132660000	83344000	90640000	129140000	107560000	113210000	91219000	106590000	115630000	83010000	77709000	NaN	NaN	NaN	NaN	NaN	NaN	NaN	NaN	NaN	NaN	NaN	NaN	0	2482400	133450000	0	5033600	127630000	0	1505800	81838000	0	4118400	86521000	0	2485700	126660000	0	5489800	102070000	0	2069600	111150000	0	4185800	87033000	0	1424500	105160000	0	4643600	110990000	0	2620800	80389000	0	3195600	74513000																																							257	105	171	171	6631;6632;10648	7824;7825;7826;12693	110847;110848;110849;110850;110851;110852;110853;110854;110855;110856;110857;110858;110859;110860;110861;110862;110863;110864;110865;110866;110867;110868;110869;110870;110871;110872;110873;110874;110875;110876;110877;110878;110879;110880;110881;110882;110883;110884;110885;110886;110887;110888;110889;110890;110891;110892;110893;110894;110895;110896;110897;110898;110899;110900;110901;110902;110903;110904;110905;173949;173950;173951;173952;173953;173954;173955;173956;173957;173958;173959;173960;173961;173962;173963;173964;173965;173966;173967;173968;173969;173970;173971	94318;94319;94320;94321;94322;94323;94324;94325;94326;94327;94328;94329;94330;94331;94332;94333;94334;94335;94336;94337;94338;94339;94340;94341;94342;94343;94344;94345;94346;94347;94348;94349;94350;94351;94352;94353;94354;94355;94356;146470;146471;146472;146473;146474;146475;146476;146477;146478;146479;146480;146481;146482;146483;146484;146485;146486;146487;146488;146489;146490;146491;146492;146493;146494;146495;146496;146497;146498	110862	94320	QE3_191209_OPL1025_FR_U2OS_TiOx_A	46773	110862	94320	QE3_191209_OPL1025_FR_U2OS_TiOx_A	46773	110862	94320	QE3_191209_OPL1025_FR_U2OS_TiOx_A	46773
O00567	519	O00567	O00567	Nucleolar protein 56	NOP56	sp|O00567|NOP56_HUMAN Nucleolar protein 56 OS=Homo sapiens OX=9606 GN=NOP56 PE=1 SV=4	1	70.7112	3.78843E-40	183.56	164.84	183.56	0.999969	49.2763	3.47561E-23	163.41	0.999957	44.35	5.14746E-22	162.72	0.999999	61.8461	4.62127E-30	177.5	0.999998	60.8543	5.97215E-30	175.86	0.999529	33.5341	1.9637E-07	99.441	0.999943	43.822	4.73844E-17	145.77	0.999714	35.6744	1.76759E-31	182.56	0.999965	45.2221	7.47121E-12	124.86	0.999328	32.0278	3.60587E-22	161.8	1	70.7112	1.13386E-39	183.56	0.999835	38.4543	5.65953E-22	159.42	0.999266	31.4528	3.78843E-40	183.36		1;2	S	SKPKKKKSFSKEELMSSDLEETAGSTSIPKR	X;X;X;X;X;X;X;X;X;Phospho (STY);X;X;X;X;Oxidation (M);Phospho (STY);Phospho (STY);X;X;X;X;X;X;X;X;X;X;X;X;X;X	XXXXXXPPPPPPPPPPPPPPPPPPPPPPPPP	SFSKEELMS(1)S(1)DLEETAGSTSIPK	S(-79.03)FS(-71.91)KEELMS(70.71)S(64.54)DLEET(-64.54)AGS(-86.5)T(-92.58)S(-98.55)IPK	9	2	-1.4128	By MS/MS	By MS/MS	By MS/MS	By MS/MS	By MS/MS	By MS/MS	By MS/MS	By MS/MS	By MS/MS	By MS/MS	By MS/MS	By MS/MS	5723700000	2550700000	3173000000	0	NaN	121430000	107330000	122580000	153160000	28430000	97957000	145590000	112040000	97287000	89905000	103150000	113550000	NaN	NaN	NaN	NaN	NaN	NaN	NaN	NaN	NaN	NaN	NaN	NaN	87166000	34262000	0	73012000	34320000	0	90955000	31622000	0	113720000	39435000	0	0	28430000	0	75042000	22915000	0	106940000	38656000	0	75030000	37013000	0	68050000	29237000	0	60575000	29330000	0	74231000	28923000	0	78807000	34745000	0																																							258	106	519	519	2928;2929;6600;10879;10880	3394;3395;3396;3397;7786;7787;7788;12963;12964;12965;12966;12967;12968;12969	49111;49112;49113;49114;49115;49117;49118;49121;49124;49128;49129;49130;49131;49132;49133;49134;49135;49136;49137;49138;49139;49140;49141;49142;49143;49144;49145;49146;49147;49148;49149;49150;49151;49152;49153;49154;110282;110285;110286;110287;110289;110290;110292;110297;110301;110303;110304;110307;110308;110310;110311;110312;110313;110314;110315;110316;110317;110318;110319;110320;110321;110322;110323;110324;110325;110326;110327;177427;177428;177431;177433;177435;177436;177437;177438;177444;177445;177446;177447;177449;177451;177452;177454;177455;177456;177457;177458;177459;177460;177461;177462;177463;177464;177465;177488;177495;177502;177503;177504;177505;177506;177507;177508;177509;177510;177511;177512;177513;177514;177515;177516;177517;177518;177519;177520;177521;177522;177523;177529;177534;177542;177543;177544;177545;177546;177547;177548;177549;177550;177551;177552;177553;177554;177555;177556;177557;177558;177559;177560;177561;177562;177563;177564;177565	41088;41089;41090;41091;41092;41094;41095;41098;41101;41105;41106;41107;41108;41109;41110;41111;41112;41113;41114;41115;41116;41117;41118;41119;41120;41121;41122;41123;41124;41125;41126;41127;93815;93818;93819;93820;93822;93823;93825;93830;93834;93836;93837;93840;93841;93843;93844;93845;93846;93847;93848;93849;93850;93851;93852;93853;93854;93855;149232;149233;149236;149237;149239;149240;149242;149243;149244;149245;149252;149253;149254;149255;149256;149258;149260;149261;149262;149263;149264;149265;149266;149267;149268;149269;149270;149271;149298;149305;149311;149312;149313;149314;149315;149316;149317;149318;149319;149320;149321;149322;149323;149324;149325;149326;149327;149328;149329;149330;149331;149332;149333;149334;149335;149336;149337;149338;149339;149340;149341;149342;149343;149344;149350;149357;149358;149365;149366;149367;149368;149369;149370;149371;149372;149373;149374;149375;149376;149377;149378;149379;149380;149381;149382;149383;149384;149385;149386;149387;149388;149389	177518	149339	QE3_191209_OPL1025_FR_U2OS_TiOx_J	36889	177518	149339	QE3_191209_OPL1025_FR_U2OS_TiOx_J	36889	49133	41110	QE3_191209_OPL1025_FR_U2OS_TiOx_L	35410
O00567	520	O00567	O00567	Nucleolar protein 56	NOP56	sp|O00567|NOP56_HUMAN Nucleolar protein 56 OS=Homo sapiens OX=9606 GN=NOP56 PE=1 SV=4	1	64.5425	7.26295E-239	369.89	337.73	183.56	0.999953	45.0788	4.55937E-184	322.88	0.999863	39.8725	1.76063E-22	165.13	0.999983	47.6637	1.06929E-40	195.23	0.999998	57.3491	5.21651E-161	319.38	0.999529	33.5341	5.37714E-160	311.37	0.999943	43.822	2.10334E-137	292.09	0.999714	35.6744	7.50568E-23	160.43	0.999483	33.6806	2.4806E-22	161.66	0.999328	32.0278	7.26295E-239	369.89	1	64.5425	1.28535E-97	252.04	0.99989	40.2181	2.06893E-81	249.99	0.998915	29.7223	2.2338E-65	227.04		1;2	S	KPKKKKSFSKEELMSSDLEETAGSTSIPKRK	X;X;X;X;X;X;X;X;X;X;X;X;X;Oxidation (M);Phospho (STY);Phospho (STY);X;X;X;X;X;X;X;X;X;X;X;X;X;X;X	XXXXXPPPPPPPPPPPPPPPPPPPPPPPPPX	SFSKEELMS(1)S(1)DLEETAGSTSIPK	S(-79.03)FS(-71.91)KEELMS(70.71)S(64.54)DLEET(-64.54)AGS(-86.5)T(-92.58)S(-98.55)IPK	10	2	-1.4128	By MS/MS	By MS/MS	By MS/MS	By MS/MS	By MS/MS	By MS/MS	By MS/MS	By MS/MS	By MS/MS	By MS/MS	By MS/MS	By MS/MS	9870100000	6697000000	3173000000	0	NaN	91992000	80578000	86474000	106740000	62908000	57390000	106170000	75767000	62979000	56138000	68151000	80308000	NaN	NaN	NaN	NaN	NaN	NaN	NaN	NaN	NaN	NaN	NaN	NaN	57730000	34262000	0	46258000	34320000	0	54851000	31622000	0	67310000	39435000	0	34479000	28430000	0	34475000	22915000	0	67514000	38656000	0	38755000	37013000	0	33742000	29237000	0	26808000	29330000	0	39228000	28923000	0	45564000	34745000	0																																							259	106	520	520	2928;2929;6600;10879;10880	3394;3395;3396;3397;7786;7787;7788;12963;12964;12965;12966;12967;12968;12969	49111;49114;49116;49119;49120;49122;49123;49125;49126;49127;49130;49131;49132;49134;49135;49136;49137;49138;49139;49140;49141;49142;49143;49144;49145;49146;49147;49148;49149;49150;49151;49152;49153;49154;49156;49157;49158;49159;49160;49161;49162;49163;49164;49166;49167;49168;49169;49170;49171;49172;49173;49174;49175;49176;110284;110288;110294;110298;110305;110309;110312;110313;110314;110315;110316;110317;110318;110319;110320;110321;110322;110323;110324;110325;110326;110327;177430;177438;177439;177440;177445;177450;177451;177452;177453;177454;177455;177456;177457;177458;177459;177460;177461;177462;177463;177464;177465;177466;177467;177470;177472;177473;177475;177476;177477;177478;177479;177483;177484;177485;177486;177487;177489;177491;177493;177496;177498;177499;177501;177502;177503;177504;177505;177506;177507;177508;177509;177510;177511;177512;177513;177514;177515;177516;177517;177518;177519;177520;177521;177522;177523;177524;177526;177527;177528;177530;177531;177532;177536;177537;177538;177541;177542;177543;177544;177545;177546;177547;177548;177549;177550;177551;177552;177553;177554;177555;177556;177557;177558;177559;177560;177561;177562;177563;177564;177565	41088;41091;41093;41096;41097;41099;41100;41102;41103;41104;41107;41108;41109;41111;41112;41113;41114;41115;41116;41117;41118;41119;41120;41121;41122;41123;41124;41125;41126;41127;41129;41131;41132;41133;41134;41135;41136;41137;41138;93817;93821;93827;93831;93838;93842;93843;93844;93845;93846;93847;93848;93849;93850;93851;93852;93853;93854;93855;149235;149245;149246;149247;149248;149253;149259;149260;149261;149262;149263;149264;149265;149266;149267;149268;149269;149270;149271;149272;149273;149274;149277;149279;149280;149282;149283;149284;149285;149286;149287;149291;149292;149293;149294;149295;149296;149297;149299;149301;149303;149306;149308;149309;149311;149312;149313;149314;149315;149316;149317;149318;149319;149320;149321;149322;149323;149324;149325;149326;149327;149328;149329;149330;149331;149332;149333;149334;149335;149336;149337;149338;149339;149340;149341;149342;149343;149344;149345;149347;149348;149349;149351;149352;149353;149354;149360;149361;149362;149365;149366;149367;149368;149369;149370;149371;149372;149373;149374;149375;149376;149377;149378;149379;149380;149381;149382;149383;149384;149385;149386;149387;149388;149389	177518	149339	QE3_191209_OPL1025_FR_U2OS_TiOx_J	36889	177491	149301	QE3_191209_OPL1025_FR_U2OS_TiOx_I	33015	177491	149301	QE3_191209_OPL1025_FR_U2OS_TiOx_I	33015
O00567	569	O00567	O00567	Nucleolar protein 56	NOP56	sp|O00567|NOP56_HUMAN Nucleolar protein 56 OS=Homo sapiens OX=9606 GN=NOP56 PE=1 SV=4	1	82.1017	1.20995E-53	212.34	194.47	82.102	1	113.253	2.78984E-32	179.75	1	141.067	1.44836E-41	183.22	1	115.826	8.31739E-32	173.09	1	113.863	1.20995E-53	212.34	1	121.418	5.51957E-32	176.46	1	120.895	1.03465E-41	188.09	1	108.971	1.33317E-31	167.05	1	122.782	1.25631E-31	167.97	1	116.71	1.13004E-31	169.49	1	124.811	9.1916E-17	145.71	1	110.251	8.72132E-32	172.6	1	82.1017	2.32347E-32	180.31		1;2	S	SGSKKKRKFSKEEPVSSGPEEAVGKSSSKKK	X;X;X;X;X;X;X;X;X;X;X;X;X;X;X;Phospho (STY);Phospho (STY);X;X;X;X;X;X;X;X;X;X;X;X;X;X	XXXXXXXPPPPPPPPPPPPPPPPPPXXXXXX	EEPVS(1)S(1)GPEEAVGK	EEPVS(82.1)S(82.1)GPEEAVGK	5	2	-0.12355	By MS/MS	By MS/MS	By MS/MS	By MS/MS	By MS/MS	By MS/MS	By MS/MS	By MS/MS	By MS/MS	By MS/MS	By MS/MS	By MS/MS	3581100000	125190000	3455900000	0	NaN	24743000	23234000	33068000	45935000	34196000	30214000	21189000	17003000	14069000	28074000	26262000	30545000	NaN	NaN	NaN	NaN	NaN	NaN	NaN	NaN	NaN	NaN	NaN	NaN	0	24743000	0	0	23234000	0	13980000	19088000	0	18857000	27078000	0	12440000	21757000	0	10724000	19490000	0	0	21189000	0	0	17003000	0	0	14069000	0	11898000	16176000	0	12579000	13683000	0	13843000	16702000	0																																							260	106	569	569	2935;3858;6010	3403;3404;4501;4502;7078;7079	49234;49235;49236;49237;49238;49239;49240;49241;49242;49243;49244;49245;63002;63004;63006;63007;63015;63018;63020;63021;63022;63023;63024;63025;63026;63027;63028;63029;63030;63031;63032;63033;63034;63035;63036;63037;63038;63039;63040;63041;63042;63043;63044;99811;99818;99820;99835;99836;99837;99838;99839;99840;99841;99842;99843;99844;99845;99846;99847;99848;99849;99850;99851;99852;99853;99854;99855;99856;99857;99858	41206;41207;41208;41209;41210;41211;41212;41213;41214;41215;41216;41217;41218;41219;41220;41221;41222;41223;41224;41225;52595;52598;52601;52602;52614;52617;52620;52621;52622;52623;52624;52625;52626;52627;52628;52629;52630;52631;52632;52633;52634;52635;52636;52637;52638;52639;52640;52641;52642;52643;52644;52645;52646;52647;52648;52649;52650;52651;52652;52653;52654;52655;52656;52657;52658;52659;52660;52661;52662;84700;84708;84710;84716;84717;84718;84719;84720;84721;84722;84723;84724;84725;84726;84727;84728;84729;84730;84731;84732;84733;84734;84735	49245	41225	QE3_191209_OPL1025_FR_U2OS_TiOx_L	18122	63027	52634	QE3_191209_OPL1025_FR_U2OS_TiOx_D	16428	63027	52634	QE3_191209_OPL1025_FR_U2OS_TiOx_D	16428
O00567	570	O00567	O00567	Nucleolar protein 56	NOP56	sp|O00567|NOP56_HUMAN Nucleolar protein 56 OS=Homo sapiens OX=9606 GN=NOP56 PE=1 SV=4	1	82.1017	2.62539E-66	218.79	193.36	82.102	1	113.253	2.62539E-66	218.79	1	141.067	2.41098E-54	216.53	1	115.826	8.31739E-32	173.09	1	113.863	1.20995E-53	212.34	1	121.418	5.51957E-32	176.46	1	120.895	4.41529E-52	200.87	1	108.971	1.54959E-40	189.55	1	122.782	1.25631E-31	167.97	1	116.71	8.05717E-42	192.16	1	124.811	3.20764E-41	196.92	1	110.251	8.72132E-32	172.6	1	82.1017	2.32347E-32	180.31		1;2	S	GSKKKRKFSKEEPVSSGPEEAVGKSSSKKKK	X;X;X;X;X;X;X;X;X;X;X;X;X;X;Phospho (STY);Phospho (STY);X;X;X;X;X;X;X;X;X;X;X;X;X;X;X	XXXXXXPPPPPPPPPPPPPPPPPPXXXXXXX	EEPVS(1)S(1)GPEEAVGK	EEPVS(82.1)S(82.1)GPEEAVGK	6	2	-0.12355	By MS/MS	By MS/MS	By MS/MS	By MS/MS	By MS/MS	By MS/MS	By MS/MS	By MS/MS	By MS/MS	By MS/MS	By MS/MS	By MS/MS	5517000000	2061000000	3455900000	0	NaN	48761000	51982000	44366000	60600000	46278000	46757000	55580000	41004000	34071000	40036000	32418000	40982000	NaN	NaN	NaN	NaN	NaN	NaN	NaN	NaN	NaN	NaN	NaN	NaN	24018000	24743000	0	28748000	23234000	0	25278000	19088000	0	33522000	27078000	0	24521000	21757000	0	27268000	19490000	0	34391000	21189000	0	24001000	17003000	0	20002000	14069000	0	23860000	16176000	0	18735000	13683000	0	24280000	16702000	0																																							261	106	570	570	2935;3858;6010	3403;3404;4501;4502;7078;7079	49222;49223;49224;49225;49226;49227;49228;49229;49230;49231;49232;49233;49234;49235;49236;49237;49238;49239;49240;49241;49242;49243;49244;49245;62997;62998;62999;63000;63001;63003;63005;63008;63009;63010;63011;63012;63013;63014;63016;63017;63019;63021;63022;63023;63024;63025;63026;63027;63028;63029;63030;63031;63032;63033;63034;63035;63036;63037;63038;63039;63040;63041;63042;63043;63044;99807;99808;99809;99812;99813;99814;99815;99816;99817;99819;99821;99822;99824;99825;99826;99827;99828;99829;99830;99831;99832;99833;99834;99835;99836;99837;99838;99839;99840;99841;99842;99843;99844;99845;99846;99847;99848;99849;99850;99851;99852;99853;99854;99855;99856;99857;99858	41189;41190;41191;41192;41193;41194;41195;41196;41197;41198;41199;41200;41201;41202;41203;41204;41205;41206;41207;41208;41209;41210;41211;41212;41213;41214;41215;41216;41217;41218;41219;41220;41221;41222;41223;41224;41225;52586;52587;52588;52589;52590;52591;52592;52593;52594;52596;52597;52599;52600;52603;52604;52605;52606;52607;52608;52609;52610;52611;52612;52613;52615;52616;52618;52619;52621;52622;52623;52624;52625;52626;52627;52628;52629;52630;52631;52632;52633;52634;52635;52636;52637;52638;52639;52640;52641;52642;52643;52644;52645;52646;52647;52648;52649;52650;52651;52652;52653;52654;52655;52656;52657;52658;52659;52660;52661;52662;84695;84696;84697;84698;84701;84702;84703;84704;84705;84706;84707;84709;84711;84712;84714;84715;84716;84717;84718;84719;84720;84721;84722;84723;84724;84725;84726;84727;84728;84729;84730;84731;84732;84733;84734;84735	49245	41225	QE3_191209_OPL1025_FR_U2OS_TiOx_L	18122	62998	52588	QE3_191209_OPL1025_FR_U2OS_TiOx_A	11265	62998	52588	QE3_191209_OPL1025_FR_U2OS_TiOx_A	11265
O00567	511	O00567	O00567	Nucleolar protein 56	NOP56	sp|O00567|NOP56_HUMAN Nucleolar protein 56 OS=Homo sapiens OX=9606 GN=NOP56 PE=1 SV=4	0.372	1.55655	0.00019353	62.284	50.653	62.284	0	0		NaN	0	0		NaN	0	0		NaN	0	0		NaN	0.372	1.55655	0.00019353	62.284	0.296144	0	0.0105738	42.041	0.356346	0.807596	0.001347	51.234	0	0		NaN	0	0		NaN	0	0		NaN	0	0		NaN	0	0		NaN			S	MEDPSISFSKPKKKKSFSKEELMSSDLEETA	X;X;X;X;X;X;X;X;X;X;X;X;X;X;X;Phospho (STY);X;X;X;X;X;X;Oxidation (M);Phospho (STY);Phospho (STY);X;X;X;X;X;X	XXXXXXXXXXXXXXPPPPPPPPPPPPPPPPP	KS(0.372)FS(0.26)KEELMS(0.184)S(0.184)DLEETAGSTSIPK	KS(1.56)FS(-1.56)KEELMS(-3.06)S(-3.06)DLEET(-45.35)AGS(-59.66)T(-59.53)S(-60.12)IPK	2	4	-0.59028													0	0	0	0	NaN	0	0	0	0	0	0	0	0	0	0	0	0	NaN	NaN	NaN	NaN	NaN	NaN	NaN	NaN	NaN	NaN	NaN	NaN	0	0	0	0	0	0	0	0	0	0	0	0	0	0	0	0	0	0	0	0	0	0	0	0	0	0	0	0	0	0	0	0	0	0	0	0																																							262	106	511	511	6600;10879;10880	7786;7787;7788;12963;12964;12965;12966;12967;12968;12969			110293	93826	QE3_191209_OPL1025_FR_U2OS_TiOx_E	27344	110293	93826	QE3_191209_OPL1025_FR_U2OS_TiOx_E	27344	110293	93826	QE3_191209_OPL1025_FR_U2OS_TiOx_E	27344
O00567	513	O00567	O00567	Nucleolar protein 56	NOP56	sp|O00567|NOP56_HUMAN Nucleolar protein 56 OS=Homo sapiens OX=9606 GN=NOP56 PE=1 SV=4	0.782378	2.70854	0.000119022	69.947	61.955	69.947	0	0		NaN	0	0		NaN	0	0		NaN	0	0		NaN	0	0		NaN	0.782378	2.70854	0.000119022	69.947	0	0		NaN	0	0		NaN	0	0		NaN	0	0		NaN	0.743521	2.61688	0.000880878	49.076	0	0		NaN		2	S	DPSISFSKPKKKKSFSKEELMSSDLEETAGS	X;X;X;X;X;X;X;X;X;X;X;X;X;X;X;Phospho (STY);X;X;X;X;Oxidation (M);Phospho (STY);Phospho (STY);X;X;X;X;X;X;X;X	XXXXXXXXXXXXXPPPPPPPPPPPPPPPPPP	S(0.012)FS(0.782)KEELMS(0.602)S(0.602)DLEET(0.002)AGSTSIPKR	S(-19.73)FS(2.71)KEELMS(0)S(0)DLEET(-27.62)AGS(-43.53)T(-43.11)S(-50.57)IPKR	3	4	0.081179						By MS/MS					By MS/MS		22800000	0	22800000	0	NaN	0	0	0	0	0	10535000	0	0	0	0	12265000	0	NaN	NaN	NaN	NaN	NaN	NaN	NaN	NaN	NaN	NaN	NaN	NaN	0	0	0	0	0	0	0	0	0	0	0	0	0	0	0	0	10535000	0	0	0	0	0	0	0	0	0	0	0	0	0	0	12265000	0	0	0	0																																							263	106	513	513	6600;10879;10880	7786;7787;7788;12963;12964;12965;12966;12967;12968;12969	177551;177559	149377;149387	177551	149377	QE3_191209_OPL1025_FR_U2OS_TiOx_F	29800	177551	149377	QE3_191209_OPL1025_FR_U2OS_TiOx_F	29800	177551	149377	QE3_191209_OPL1025_FR_U2OS_TiOx_F	29800
O00567	461	O00567	O00567	Nucleolar protein 56	NOP56	sp|O00567|NOP56_HUMAN Nucleolar protein 56 OS=Homo sapiens OX=9606 GN=NOP56 PE=1 SV=4	0.566567	0	5.07548E-08	110.7	97.159	57.922	0.499911	0	5.07548E-08	110.7	0.494298	7.61576	5.86649E-06	87.102	0.499857	0	1.69357E-06	94.73	0.49976	0	1.55907E-07	102.07	0.473073	6.98943	1.62089E-05	77.31	0.499803	0	1.01168E-06	95.878	0.343416	0	5.02054E-05	64.152	0.356967	0.457743	3.87784E-05	68.689	0.499858	0	8.24066E-06	82.486	0.566567	0	0.000190101	57.922	0.316996	0	7.72729E-05	62.193	0.419031	1.85353	1.09463E-07	105.79		3	S	RLKKEKKRLAALALASSENSSSTPEECEEMS	X;X;X;X;X;X;X;X;X;X;X;X;X;X;X;Phospho (STY);Phospho (STY);X;X;Phospho (STY);Phospho (STY);X;X;X;X;X;X;X;X;Oxidation (M);X	XXXXXXXXPPPPPPPPPPPPPPPPPPPPPPP	LAALALAS(0.567)S(0.567)ENS(0.567)S(0.567)S(0.567)T(0.167)PEECEEMSEKPK	LAALALAS(0)S(0)ENS(0)S(0)S(0)T(-6.98)PEECEEMS(-42.66)EKPK	8	3	0.20919	By MS/MS							By matching		By MS/MS		By matching	26380000	0	0	26380000	NaN	10206000	0	0	0	0	0	0	3900500	0	5977100	0	6296000	NaN	NaN	NaN	NaN	NaN	NaN	NaN	NaN	NaN	NaN	NaN	NaN	0	0	10206000	0	0	0	0	0	0	0	0	0	0	0	0	0	0	0	0	0	0	0	0	3900500	0	0	0	0	0	5977100	0	0	0	0	0	6296000																																							264	106	461	461	6787;9928	8002;8003;8004;8005;11816	113517;113522;113523;113524	96596;96601	113522	96601	QE3_191209_OPL1025_FR_U2OS_TiOx_J	39194	113479	96563	QE3_191209_OPL1025_FR_U2OS_TiOx_A	31689	113479	96563	QE3_191209_OPL1025_FR_U2OS_TiOx_A	31689
O00567	462	O00567	O00567	Nucleolar protein 56	NOP56	sp|O00567|NOP56_HUMAN Nucleolar protein 56 OS=Homo sapiens OX=9606 GN=NOP56 PE=1 SV=4	0.566567	0	4.26769E-12	131.03	115.01	57.922	0.499911	0	5.07548E-08	110.7	0.494298	7.61576	1.11802E-06	95.674	0.499857	0	4.26769E-12	131.03	0.49976	0	8.32633E-07	96.303	0.473073	6.98943	1.62089E-05	77.31	0.499803	0	1.01168E-06	95.878	0.343416	0	3.96559E-11	125.49	0.329636	0	9.11674E-11	117.43	0.499858	0	8.39204E-06	82.486	0.566567	0	0.000190101	57.922	0.316996	0	6.6672E-11	121.26	0.307105	0.62495	1.09463E-07	105.79		3	S	LKKEKKRLAALALASSENSSSTPEECEEMSE	X;X;X;X;X;X;X;X;X;X;X;X;X;X;Phospho (STY);Phospho (STY);X;X;Phospho (STY);X;X;X;X;X;X;X;X;X;Oxidation (M);X;X	XXXXXXXPPPPPPPPPPPPPPPPPPPPPPPP	LAALALAS(0.567)S(0.567)ENS(0.567)S(0.567)S(0.567)T(0.167)PEECEEMSEKPK	LAALALAS(0)S(0)ENS(0)S(0)S(0)T(-6.98)PEECEEMS(-42.66)EKPK	9	3	0.20919	By MS/MS							By matching		By MS/MS		By matching	26380000	0	0	26380000	NaN	10206000	0	0	0	0	0	0	3900500	0	5977100	0	6296000	NaN	NaN	NaN	NaN	NaN	NaN	NaN	NaN	NaN	NaN	NaN	NaN	0	0	10206000	0	0	0	0	0	0	0	0	0	0	0	0	0	0	0	0	0	0	0	0	3900500	0	0	0	0	0	5977100	0	0	0	0	0	6296000																																							265	106	462	462	6787;9928	8002;8003;8004;8005;11816	113517;113522;113523;113524	96596;96601	113522	96601	QE3_191209_OPL1025_FR_U2OS_TiOx_J	39194	113430	96527	QE3_191209_OPL1025_FR_U2OS_TiOx_C	26913	113430	96527	QE3_191209_OPL1025_FR_U2OS_TiOx_C	26913
O00567	465	O00567	O00567	Nucleolar protein 56	NOP56	sp|O00567|NOP56_HUMAN Nucleolar protein 56 OS=Homo sapiens OX=9606 GN=NOP56 PE=1 SV=4	0.566567	0	3.96559E-11	125.49	114.8	57.922	0.499911	0	8.5493E-06	81.373	0.3797	0	1.11802E-06	95.674	0.499857	0	1.69357E-06	94.73	0.49976	0	8.32633E-07	96.303	0.422422	0	1.4074E-07	103.29	0.499803	0	8.30728E-08	107.91	0.343416	0	3.96559E-11	125.49	0.352117	0	9.11674E-11	117.43	0.499858	0	8.39204E-06	82.486	0.566567	0	8.82968E-11	117.88	0.316996	0	6.51278E-11	121.5	0.348981	0.605008	1.09463E-07	105.79		3	S	EKKRLAALALASSENSSSTPEECEEMSEKPK	X;X;X;X;X;X;X;X;X;X;X;Phospho (STY);Phospho (STY);X;X;Phospho (STY);X;X;X;X;X;X;X;X;X;X;X;X;X;X;X	XXXXPPPPPPPPPPPPPPPPPPPPPPPPPPP	LAALALAS(0.567)S(0.567)ENS(0.567)S(0.567)S(0.567)T(0.167)PEECEEMSEKPK	LAALALAS(0)S(0)ENS(0)S(0)S(0)T(-6.98)PEECEEMS(-42.66)EKPK	12	3	0.20919	By MS/MS							By matching		By MS/MS		By matching	26380000	0	0	26380000	NaN	10206000	0	0	0	0	0	0	3900500	0	5977100	0	6296000	NaN	NaN	NaN	NaN	NaN	NaN	NaN	NaN	NaN	NaN	NaN	NaN	0	0	10206000	0	0	0	0	0	0	0	0	0	0	0	0	0	0	0	0	0	0	0	0	3900500	0	0	0	0	0	5977100	0	0	0	0	0	6296000																																							266	106	465	465	6787;9928	8002;8003;8004;8005;11816	113517;113522;113523;113524	96596;96601	113522	96601	QE3_191209_OPL1025_FR_U2OS_TiOx_J	39194	113445	96542	QE3_191209_OPL1025_FR_U2OS_TiOx_G	26948	113445	96542	QE3_191209_OPL1025_FR_U2OS_TiOx_G	26948
O00567	466	O00567	O00567	Nucleolar protein 56	NOP56	sp|O00567|NOP56_HUMAN Nucleolar protein 56 OS=Homo sapiens OX=9606 GN=NOP56 PE=1 SV=4	0.587419	6.88181	3.96559E-11	125.49	114.8	66.479	0.587419	6.88181	8.5493E-06	81.373	0.3797	0	1.11802E-06	95.674	0.499857	0	1.69357E-06	94.73	0.586463	0	8.32633E-07	96.303	0.458903	1.21466	1.4074E-07	103.29	0.499803	0	8.30728E-08	107.91	0.571756	4.15278	3.96559E-11	125.49	0.355387	0	9.11674E-11	117.43	0.499858	0	8.39204E-06	82.486	0.566567	0	8.82968E-11	117.88	0.349636	0	6.51278E-11	121.5	0.225637	0	1.09463E-07	105.79		1;2;3	S	KKRLAALALASSENSSSTPEECEEMSEKPKK	X;X;X;X;X;X;X;X;X;X;Phospho (STY);X;X;X;X;Phospho (STY);Phospho (STY);X;X;X;X;X;X;X;X;X;X;X;X;X;X	XXPPPPPPPPPPPPPPPPPPPPPPPPPPPPX	LAALALAS(0.02)S(0.02)ENS(0.12)S(0.587)S(0.12)T(0.12)PEECEEMS(0.011)EKPK	LAALALAS(-14.62)S(-14.62)ENS(-6.88)S(6.88)S(-6.88)T(-6.88)PEECEEMS(-17.38)EKPK	13	4	-0.61845	By MS/MS			By MS/MS			By MS/MS	By matching		By MS/MS		By matching	41520000	11840000	3300200	26380000	NaN	15573000	0	0	3300200	0	0	6474000	3900500	0	5977100	0	6296000	NaN	NaN	NaN	NaN	NaN	NaN	NaN	NaN	NaN	NaN	NaN	NaN	5366300	0	10206000	0	0	0	0	0	0	0	3300200	0	0	0	0	0	0	0	6474000	0	0	0	0	3900500	0	0	0	0	0	5977100	0	0	0	0	0	6296000																																							267	106	466	466	6787;9928	8002;8003;8004;8005;11816	113423;113446;113517;113522;113523;113524;162379	96520;96543;96596;96601;136597	113423	96520	QE3_191209_OPL1025_FR_U2OS_TiOx_A	27112	113445	96542	QE3_191209_OPL1025_FR_U2OS_TiOx_G	26948	113445	96542	QE3_191209_OPL1025_FR_U2OS_TiOx_G	26948
O00567	467	O00567	O00567	Nucleolar protein 56	NOP56	sp|O00567|NOP56_HUMAN Nucleolar protein 56 OS=Homo sapiens OX=9606 GN=NOP56 PE=1 SV=4	0.809195	7.57735	3.23023E-11	127.23	116.97	79.458	0.499911	0	8.5493E-06	81.373	0.704761	6.65903	7.53763E-08	108.52	0.499857	0	1.69357E-06	94.73	0.586463	0	8.32633E-07	96.303	0.809195	7.57735	1.4074E-07	103.29	0.499803	0	1.01168E-06	95.878	0.41463	0	3.23023E-11	126.64	0.344632	0	9.11674E-11	117.43	0.499858	0	1.63378E-07	101.47	0.566567	0	0.000190101	57.922	0.378612	1.50774	6.51278E-11	121.5	0.332315	0.59038	5.62118E-11	127.23		1;2;3	S	KRLAALALASSENSSSTPEECEEMSEKPKKK	X;X;X;X;X;X;X;X;X;X;X;X;X;X;Phospho (STY);Phospho (STY);Phospho (STY);X;X;X;X;X;X;X;X;X;X;X;X;X;X	XPPPPPPPPPPPPPPPPPPPPPPPPPPPPXX	LAALALAS(0.014)S(0.014)ENS(0.059)S(0.182)S(0.809)T(0.923)PEECEEMSEKPK	LAALALAS(-24.4)S(-24.4)ENS(-14.93)S(-7.58)S(7.58)T(14.16)PEECEEMS(-35.14)EKPK	14	4	-0.21233	By MS/MS	By MS/MS		By MS/MS	By MS/MS			By matching	By matching	By MS/MS		By matching	58278000	9975300	21923000	26380000	NaN	10206000	9975300	0	0	17242000	0	0	3900500	1380600	5977100	0	6296000	NaN	NaN	NaN	NaN	NaN	NaN	NaN	NaN	NaN	NaN	NaN	NaN	0	0	10206000	9975300	0	0	0	0	0	0	0	0	0	17242000	0	0	0	0	0	0	0	0	0	3900500	0	1380600	0	0	0	5977100	0	0	0	0	0	6296000																																							268	106	467	467	6787;9928	8002;8003;8004;8005;11816	113425;113490;113514;113517;113522;113523;113524;162379	96522;96575;96596;96601;136597	113490	96575	QE3_191209_OPL1025_FR_U2OS_TiOx_E	31629	113508	96594	QE3_191209_OPL1025_FR_U2OS_TiOx_L	31379	113447	96544	QE3_191209_OPL1025_FR_U2OS_TiOx_G	27260
O00571;O00571-2;O15523-2;O15523	594;578;589;592	O00571	O00571	ATP-dependent RNA helicase DDX3X;ATP-dependent RNA helicase DDX3Y	DDX3X;DDX3Y	sp|O00571|DDX3X_HUMAN ATP-dependent RNA helicase DDX3X OS=Homo sapiens OX=9606 GN=DDX3X PE=1 SV=3;sp|O00571-2|DDX3X_HUMAN Isoform 2 of ATP-dependent RNA helicase DDX3X OS=Homo sapiens OX=9606 GN=DDX3X;sp|O15523-2|DDX3Y_HUMAN Isoform 2 of ATP-dependent RNA	1	50.8046	9.09169E-09	124.81	97.33	50.805	1	63.0755	9.09169E-09	124.81	1	65.2244	3.63984E-06	97.86	1	72.9281	3.01852E-06	100.73	1	52.6831	7.24815E-07	111.31	1	72.0417	2.72553E-05	93.649	1	63.2161	3.66131E-05	92.151	1	55.4614	0.000985859	64.534	1	54.9816	2.15955E-08	115.34	1	72.607	9.66783E-06	96.464	1	74.4644	0.00156081	74.464	1	76.1697	2.43022E-05	94.122	1	50.8046	1.6256E-08	119.39		1	S	HYKGSSRGRSKSSRFSGGFGARDYRQSSGAS	X;X;X;X;X;X;X;X;X;X;X;X;X;X;X;Phospho (STY);X;X;X;X;X;X;X;X;X;X;X;X;X;X;X	XXXXXXXXXXXPPPPPPPPPPPXXXXXXXXX	FS(1)GGFGAR	FS(50.8)GGFGAR	2	2	0.036872	By MS/MS	By MS/MS	By MS/MS	By MS/MS	By MS/MS	By MS/MS	By MS/MS	By MS/MS	By MS/MS	By MS/MS	By MS/MS	By MS/MS	248380000	248380000	0	0	NaN	8313300	6270100	6524000	4370400	7529800	4642400	7985600	4609600	6429800	5417600	5657600	4214500	NaN	NaN	NaN	NaN	NaN	NaN	NaN	NaN	NaN	NaN	NaN	NaN	8313300	0	0	6270100	0	0	6524000	0	0	4370400	0	0	7529800	0	0	4642400	0	0	7985600	0	0	4609600	0	0	6429800	0	0	5417600	0	0	5657600	0	0	4214500	0	0																																							269	107	594	594	3854;12273	4496;14681	62952;62953;62954;62955;62956;62957;62958;62959;62960;62961;62962;62963;200115;200116;200117;200118;200119;200120;200121;200122;200123;200124;200125;200126	52547;52548;52549;52550;52551;52552;52553;52554;52555;52556;52557;52558;52559;52560;168757;168758;168759;168760;168761;168762;168763;168764;168765;168766;168767;168768	62963	52560	QE3_191209_OPL1025_FR_U2OS_TiOx_L	15011	200115	168757	QE3_191209_OPL1025_FR_U2OS_TiOx_A	10304	200115	168757	QE3_191209_OPL1025_FR_U2OS_TiOx_A	10304
O00571;O00571-2	82;66	O00571	O00571	ATP-dependent RNA helicase DDX3X	DDX3X	sp|O00571|DDX3X_HUMAN ATP-dependent RNA helicase DDX3X OS=Homo sapiens OX=9606 GN=DDX3X PE=1 SV=3;sp|O00571-2|DDX3X_HUMAN Isoform 2 of ATP-dependent RNA helicase DDX3X OS=Homo sapiens OX=9606 GN=DDX3X	0.998222	27.7554	0.000210414	89.403	69.1	65.842	0.998222	27.7554	0.00118035	65.842	0	0		NaN	0	0		NaN	0.998006	26.9959	0.000210414	89.403	0	0		NaN	0	0		NaN	0	0		NaN	0	0		NaN	0	0		NaN	0	0		NaN	0	0		NaN	0	0		NaN		1	S	DAYSSFGSRSDSRGKSSFFSDRGSGSRGRFD	X;X;X;X;X;X;X;X;X;X;X;X;X;X;X;Phospho (STY);X;X;X;X;X;X;X;X;X;X;X;X;X;X;X	XXXXXXXXXXXXXPPPPPPPPPXXXXXXXXX	GKS(0.998)S(0.002)FFSDR	GKS(27.76)S(-27.76)FFS(-39.83)DR	3	2	0.059116	By MS/MS	By matching	By matching	By MS/MS	By matching	By matching	By matching	By matching	By matching	By matching	By matching	By matching	58953000	58953000	0	0	NaN	5656900	3926400	5856900	7050100	4399100	3530900	7032000	4712200	3622700	2830100	5388000	4947700	NaN	NaN	NaN	NaN	NaN	NaN	NaN	NaN	NaN	NaN	NaN	NaN	5656900	0	0	3926400	0	0	5856900	0	0	7050100	0	0	4399100	0	0	3530900	0	0	7032000	0	0	4712200	0	0	3622700	0	0	2830100	0	0	5388000	0	0	4947700	0	0																																							270	107	82	82	4320;12168	5047;14546	70926;70927;70928;70929;70930;70931;70932;70933;70934;70935;70936;70937	58942;58943	70926	58942	QE3_191209_OPL1025_FR_U2OS_TiOx_A	11850	70927	58943	QE3_191209_OPL1025_FR_U2OS_TiOx_D	11853	70927	58943	QE3_191209_OPL1025_FR_U2OS_TiOx_D	11853
O00571;O00571-2	90;74	O00571	O00571	ATP-dependent RNA helicase DDX3X	DDX3X	sp|O00571|DDX3X_HUMAN ATP-dependent RNA helicase DDX3X OS=Homo sapiens OX=9606 GN=DDX3X PE=1 SV=3;sp|O00571-2|DDX3X_HUMAN Isoform 2 of ATP-dependent RNA helicase DDX3X OS=Homo sapiens OX=9606 GN=DDX3X	0.968714	15.1318	4.35145E-15	147.35	110.34	96.371	0	0		NaN	0.86713	8.24823	1.87811E-09	116.96	0.872609	8.41375	1.26632E-09	121.76	0.878229	8.58199	4.35145E-15	147.35	0.968714	15.1318	1.21814E-14	144.68	0.939262	12.1381	3.71259E-14	136.17	0.878995	8.8817	1.57798E-09	119.32	0.881743	10.0568	1.57798E-09	119.32	0.939132	13.6573	7.02579E-07	108.71	0.924566	14.1326	4.68307E-14	132.86	0.86713	8.24823	1.87811E-09	116.96	0.86713	8.24823	1.87811E-09	116.96		1	S	RSDSRGKSSFFSDRGSGSRGRFDDRGRSDYD	X;X;X;X;X;X;X;Phospho (STY);X;X;X;X;X;X;X;Phospho (STY);X;X;X;X;X;X;X;X;X;X;X;X;X;X;X	XXXXXXXPPPPPPPPPPPPXXXXXXXXXXXX	SSFFS(0.002)DRGS(0.969)GS(0.03)R	S(-76.36)S(-76.36)FFS(-27.91)DRGS(15.13)GS(-15.13)R	9	2	0.23818	By matching	By MS/MS	By MS/MS	By MS/MS	By MS/MS	By MS/MS	By MS/MS	By MS/MS	By MS/MS	By MS/MS	By MS/MS	By MS/MS	239080000	239080000	0	0	NaN	9820500	6437400	8658700	10844000	13756000	10411000	8886100	7037200	11255000	7958300	8586000	8413500	NaN	NaN	NaN	NaN	NaN	NaN	NaN	NaN	NaN	NaN	NaN	NaN	9820500	0	0	6437400	0	0	8658700	0	0	10844000	0	0	13756000	0	0	10411000	0	0	8886100	0	0	7037200	0	0	11255000	0	0	7958300	0	0	8586000	0	0	8413500	0	0																																							271	107	90	90	12168	14546	198219;198220;198221;198222;198223;198224;198225;198226;198227;198228;198229;198230;198231;198232;198233;198234;198235;198236;198237;198238;198239;198240;198241	167157;167158;167159;167160;167161;167162;167163;167164;167165;167166;167167;167168;167169;167170;167171;167172;167173;167174	198222	167160	QE3_191209_OPL1025_FR_U2OS_TiOx_E	10964	198221	167159	QE3_191209_OPL1025_FR_U2OS_TiOx_D	10850	198221	167159	QE3_191209_OPL1025_FR_U2OS_TiOx_D	10850
O00592-2;O00592	487;519	O00592-2	O00592-2	Podocalyxin	PODXL	sp|O00592-2|PODXL_HUMAN Isoform 2 of Podocalyxin OS=Homo sapiens OX=9606 GN=PODXL;sp|O00592|PODXL_HUMAN Podocalyxin OS=Homo sapiens OX=9606 GN=PODXL PE=1 SV=2	0.76768	6.14674	1.68934E-17	136.48	123.52	136.48	0.765682	6.10668	1.51555E-13	131.08	0.76768	6.14674	1.68934E-17	136.48	0	0		NaN	0	0		NaN	0	0		NaN	0	0		NaN	0	0		NaN	0	0		NaN	0.723095	5.30375	3.95302E-12	115.74	0.684305	6.03343	5.50675E-06	72.495										1	S	ENGYHDNPTLEVMETSSEMQEKKVVSLNGEL	X;X;X;X;X;X;X;X;X;X;X;X;X;X;X;Phospho (STY);X;X;X;X;X;X;X;X;X;X;X;X;X;X;X	PPPPPPPPPPPPPPPPPPPPPPXXXXXXXXX	LTEELQTVENGYHDNPTLEVMET(0.046)S(0.768)S(0.186)EMQEK	LT(-105.19)EELQT(-85.45)VENGY(-90.58)HDNPT(-79.46)LEVMET(-12.23)S(6.15)S(-6.15)EMQEK	24	4	0.29769	By MS/MS	By MS/MS	By matching	By matching	By matching	By matching	By matching	By matching	By MS/MS	By MS/MS			115810000	115810000	0	0	NaN	17217000	10845000	9318000	7646600	17524000	12865000	7224300	4544400	13312000	15309000	0	0	NaN	NaN	NaN	NaN	NaN	NaN	NaN	NaN	NaN	NaN	NaN	NaN	17217000	0	0	10845000	0	0	9318000	0	0	7646600	0	0	17524000	0	0	12865000	0	0	7224300	0	0	4544400	0	0	13312000	0	0	15309000	0	0	0	0	0	0	0	0																																							272	108	487	487	7625	8964	125100;125101;125102;125103;125104;125105;125106;125107;125108;125109	106073;106074;106075;106076	125101	106074	QE3_191209_OPL1025_FR_U2OS_TiOx_B	38374	125101	106074	QE3_191209_OPL1025_FR_U2OS_TiOx_B	38374	125101	106074	QE3_191209_OPL1025_FR_U2OS_TiOx_B	38374
O00629	60	O00629	O00629	Importin subunit alpha-3	KPNA4	sp|O00629|IMA3_HUMAN Importin subunit alpha-3 OS=Homo sapiens OX=9606 GN=KPNA4 PE=1 SV=1	1	100.592	6.34915E-41	194.92	168.44	133.37	1	100.592	1.10189E-16	144.57	1	89.1264	1.07452E-11	125.78	1	89.7901	2.99857E-11	115.2	1	70.4494	2.95307E-07	96.793	1	82.888	1.37431E-22	149.44	1	98.8473	2.29015E-16	139.98	1	78.9308	2.95236E-11	115.45	1	93.3755	1.15061E-23	164.59	1	94.6914	6.08661E-23	158.65	1	90.3154	6.63988E-23	157.98	1	97.9071	6.34915E-41	194.92	1	84.967	2.09512E-23	163.45		1	S	LLKRRNVPHEDICEDSDIDGDYRVQNTSLEA	X;X;X;X;X;X;X;X;X;X;X;X;X;X;X;Phospho (STY);X;X;X;X;X;X;X;X;X;X;X;X;X;X;X	XXXXXPPPPPPPPPPPPPPPPPPXXXXXXXX	NVPHEDICEDS(1)DIDGDYR	NVPHEDICEDS(100.59)DIDGDY(-100.59)R	11	3	0.13024	By MS/MS	By MS/MS	By MS/MS	By MS/MS	By MS/MS	By MS/MS	By MS/MS	By MS/MS	By MS/MS	By MS/MS	By MS/MS	By MS/MS	467470000	467470000	0	0	NaN	9354200	5749300	4993800	5750100	6189600	5897200	5468100	3588200	4457800	4274600	3208400	3112700	NaN	NaN	NaN	NaN	NaN	NaN	NaN	NaN	NaN	NaN	NaN	NaN	9354200	0	0	5749300	0	0	4993800	0	0	5750100	0	0	6189600	0	0	5897200	0	0	5468100	0	0	3588200	0	0	4457800	0	0	4274600	0	0	3208400	0	0	3112700	0	0																																							273	109	60	60	8774	10463	144315;144316;144317;144318;144319;144320;144321;144322;144323;144324;144325;144326;144327;144328;144329;144330;144331;144332;144333;144334;144335;144336;144337;144338	121929;121930;121931;121932;121933;121934;121935;121936;121937;121938;121939;121940;121941;121942;121943;121944;121945;121946;121947;121948;121949;121950;121951;121952;121953	144316	121930	QE3_191209_OPL1025_FR_U2OS_TiOx_A	19838	144335	121950	QE3_191209_OPL1025_FR_U2OS_TiOx_K	19629	144335	121950	QE3_191209_OPL1025_FR_U2OS_TiOx_K	19629
O00712-6;O00712;O00712-4;O00712-5	76;328;379;328	O00712-6	O00712-6	Nuclear factor 1 B-type	NFIB	sp|O00712-6|NFIB_HUMAN Isoform 6 of Nuclear factor 1 B-type OS=Homo sapiens OX=9606 GN=NFIB;sp|O00712|NFIB_HUMAN Nuclear factor 1 B-type OS=Homo sapiens OX=9606 GN=NFIB PE=1 SV=2;sp|O00712-4|NFIB_HUMAN Isoform 4 of Nuclear factor 1 B-type OS=Homo sapiens O	0.99926	32.6624	1.76201E-16	140.41	128.49	140.41	0.997547	27.6737	2.77314E-16	135.58	0.986723	20.5626	2.9832E-05	74.561	0.995915	24.8619	4.59703E-08	107.75	0.776287	6.76245	6.77676E-06	82.302	0.998439	30.1173	3.87891E-11	115.5	0.990088	20.1939	2.22508E-11	122.41					0.965983	15.6606	1.54346E-05	78.272	0.99926	32.6624	1.76201E-16	140.41	0.91265	11.2589	6.43323E-08	105.03	0.969712	16.3111	2.4306E-07	97.124						1	S	PTTMKKPEKPLFSSASPQDSSPRLSTFPQHH	X;X;X;X;X;X;X;X;X;X;X;X;X;X;X;Phospho (STY);X;X;X;X;X;X;X;X;X;X;X;X;X;X;X	XXXXXPPPPPPPPPPPPPPPPPPXXXXXXXX	KPEKPLFSS(0.001)AS(0.999)PQDSSPR	KPEKPLFS(-43.7)S(-32.66)AS(32.66)PQDS(-39)S(-45.26)PR	11	3	-0.097438	By MS/MS	By MS/MS	By MS/MS	By MS/MS	By MS/MS	By MS/MS		By MS/MS	By MS/MS	By MS/MS	By MS/MS		140720000	140720000	0	0	NaN	16550000	16835000	13153000	20617000	16254000	12662000	0	9438300	12367000	7856900	10655000	0	NaN	NaN	NaN	NaN	NaN	NaN	NaN	NaN	NaN	NaN	NaN	NaN	16550000	0	0	16835000	0	0	13153000	0	0	20617000	0	0	16254000	0	0	12662000	0	0	0	0	0	9438300	0	0	12367000	0	0	7856900	0	0	10655000	0	0	0	0	0																																							274	110	76	76	6428	7565	107107;107109;107111;107113;107115;107116;107118;107120;107122;107124;107125	90788;90790;90792;90794;90796;90797;90799;90801;90803;90805	107120	90801	QE3_191209_OPL1025_FR_U2OS_TiOx_I	8525	107120	90801	QE3_191209_OPL1025_FR_U2OS_TiOx_I	8525	107120	90801	QE3_191209_OPL1025_FR_U2OS_TiOx_I	8525
O00712-6;O00712;O00712-4;O00712-5	80;332;383;332	O00712-6	O00712-6	Nuclear factor 1 B-type	NFIB	sp|O00712-6|NFIB_HUMAN Isoform 6 of Nuclear factor 1 B-type OS=Homo sapiens OX=9606 GN=NFIB;sp|O00712|NFIB_HUMAN Nuclear factor 1 B-type OS=Homo sapiens OX=9606 GN=NFIB PE=1 SV=2;sp|O00712-4|NFIB_HUMAN Isoform 4 of Nuclear factor 1 B-type OS=Homo sapiens O	0.594606	1.66732	3.17405E-06	90.475	60.583	75.945	0.499956	0	3.17405E-06	90.475	0.499341	0	7.05349E-05	64.069	0.499438	0	5.86375E-05	67.136	0.499821	0	6.4297E-05	65.677	0.594606	1.66732	2.44607E-05	75.945					0.498811	0	0.000225239	61.524	0	0		NaN	0.487274	0	0.00166796	46.159	0.498828	0	0.000825775	55.128	0.49994	0	7.18632E-05	63.726						1	S	KKPEKPLFSSASPQDSSPRLSTFPQHHHPGI	X;X;X;X;X;X;X;X;X;X;X;X;X;X;X;Phospho (STY);X;X;X;X;X;X;X;X;X;X;X;X;X;X;X	XPPPPPPPPPPPPPPPPPPXXXXXXXXXXXX	KPEKPLFSSASPQDS(0.595)S(0.405)PR	KPEKPLFS(-58.11)S(-52.06)AS(-32.31)PQDS(1.67)S(-1.67)PR	15	3	-0.10624	By MS/MS				By MS/MS						By MS/MS		16657000	16657000	0	0	NaN	5785200	0	0	0	4269300	0	0	0	0	0	6602700	0	NaN	NaN	NaN	NaN	NaN	NaN	NaN	NaN	NaN	NaN	NaN	NaN	5785200	0	0	0	0	0	0	0	0	0	0	0	4269300	0	0	0	0	0	0	0	0	0	0	0	0	0	0	0	0	0	6602700	0	0	0	0	0																																							275	110	80	80	6428	7565	107106;107114;107123	90787;90795;90804	107114	90795	QE3_191209_OPL1025_FR_U2OS_TiOx_E	8164	107106	90787	QE3_191209_OPL1025_FR_U2OS_TiOx_A	8035	107106	90787	QE3_191209_OPL1025_FR_U2OS_TiOx_A	8035
O00712-6;O00712;O00712-4;O00712-5	81;333;384;333	O00712-6	O00712-6	Nuclear factor 1 B-type	NFIB	sp|O00712-6|NFIB_HUMAN Isoform 6 of Nuclear factor 1 B-type OS=Homo sapiens OX=9606 GN=NFIB;sp|O00712|NFIB_HUMAN Nuclear factor 1 B-type OS=Homo sapiens OX=9606 GN=NFIB PE=1 SV=2;sp|O00712-4|NFIB_HUMAN Isoform 4 of Nuclear factor 1 B-type OS=Homo sapiens O	0.499956	0	3.17405E-06	90.475	60.583	90.475	0.499956	0	3.17405E-06	90.475	0.499341	0	7.05349E-05	64.069	0.499438	0	5.86375E-05	67.136	0.499821	0	6.4297E-05	65.677									0.498811	0	0.000225239	61.524	0	0		NaN	0.487274	0	0.00166796	46.159	0.498828	0	0.000825775	55.128	0.49994	0	7.18632E-05	63.726						1	S	KPEKPLFSSASPQDSSPRLSTFPQHHHPGIP	X;X;X;X;X;X;X;X;X;X;X;X;X;X;X;X;X;X;X;X;X;X;X;X;X;X;X;X;X;X;X	XXXXXXXXXXXXXXXXXXXXXXXXXXXXXXX	KPEKPLFSSASPQDS(0.5)S(0.5)PR	KPEKPLFS(-71.65)S(-66.06)AS(-37.58)PQDS(0)S(0)PR	16	3	-0.013334	By MS/MS										By MS/MS		12388000	12388000	0	0	NaN	5785200	0	0	0	0	0	0	0	0	0	6602700	0	NaN	NaN	NaN	NaN	NaN	NaN	NaN	NaN	NaN	NaN	NaN	NaN	5785200	0	0	0	0	0	0	0	0	0	0	0	0	0	0	0	0	0	0	0	0	0	0	0	0	0	0	0	0	0	6602700	0	0	0	0	0																																							276	110	81	81	6428	7565	107106;107123	90787;90804	107106	90787	QE3_191209_OPL1025_FR_U2OS_TiOx_A	8035	107106	90787	QE3_191209_OPL1025_FR_U2OS_TiOx_A	8035	107106	90787	QE3_191209_OPL1025_FR_U2OS_TiOx_A	8035
O00712-6;O00712;O00712-4;O00712-5	32;284;335;284	O00712-6	O00712-6	Nuclear factor 1 B-type	NFIB	sp|O00712-6|NFIB_HUMAN Isoform 6 of Nuclear factor 1 B-type OS=Homo sapiens OX=9606 GN=NFIB;sp|O00712|NFIB_HUMAN Nuclear factor 1 B-type OS=Homo sapiens OX=9606 GN=NFIB PE=1 SV=2;sp|O00712-4|NFIB_HUMAN Isoform 4 of Nuclear factor 1 B-type OS=Homo sapiens O	0.721242	4.74637	2.18206E-05	67.684	57.168	67.684																									0.432942	0	0.000357835	47.286	0.721242	4.74637	2.18206E-05	67.684					0	0		NaN										2	S	SKRPKTISIDENMEPSPTGDFYPSPSSPAAG	X;X;X;X;X;X;X;X;X;X;X;X;X;X;X;Phospho (STY);X;X;X;X;X;X;X;X;X;X;Phospho (STY);X;X;X;X	XXXXXPPPPPPPPPPPPPPPPPPPPPPPPPP	T(0.008)IS(0.011)IDENMEPS(0.721)PT(0.243)GDFY(0.017)PS(0.011)PS(0.086)S(0.881)PAAGS(0.021)R	T(-22.35)IS(-20.09)IDENMEPS(4.75)PT(-4.75)GDFY(-16.87)PS(-19.59)PS(-10.54)S(10.54)PAAGS(-16.49)R	11	3	-0.0050423								By MS/MS		By matching			20382000	0	20382000	0	NaN	0	0	0	0	0	0	0	9237600	0	11144000	0	0	NaN	NaN	NaN	NaN	NaN	NaN	NaN	NaN	NaN	NaN	NaN	NaN	0	0	0	0	0	0	0	0	0	0	0	0	0	0	0	0	0	0	0	0	0	0	9237600	0	0	0	0	0	11144000	0	0	0	0	0	0	0																																							277	110	32	32	12981	15566	211978;211981	179076	211978	179076	QE3_191209_OPL1025_FR_U2OS_TiOx_H	46806	211978	179076	QE3_191209_OPL1025_FR_U2OS_TiOx_H	46806	211978	179076	QE3_191209_OPL1025_FR_U2OS_TiOx_H	46806
O00712-6;O00712;O00712-4;O00712-5	42;294;345;294	O00712-6	O00712-6	Nuclear factor 1 B-type	NFIB	sp|O00712-6|NFIB_HUMAN Isoform 6 of Nuclear factor 1 B-type OS=Homo sapiens OX=9606 GN=NFIB;sp|O00712|NFIB_HUMAN Nuclear factor 1 B-type OS=Homo sapiens OX=9606 GN=NFIB PE=1 SV=2;sp|O00712-4|NFIB_HUMAN Isoform 4 of Nuclear factor 1 B-type OS=Homo sapiens O	0.559167	1.57627	0.000240874	57.184	51.641	57.184																																					0	0		NaN					0.559167	1.57627	0.000240874	57.184		2	S	ENMEPSPTGDFYPSPSSPAAGSRTWHERDQD	X;X;X;X;X;X;X;Phospho (STY);X;X;X;X;X;X;X;Phospho (STY);X;X;X;X;X;X;X;X;X;X;X;X;X;X;X	PPPPPPPPPPPPPPPPPPPPPPPXXXXXXXX	T(0.003)IS(0.059)IDENMEPS(0.428)PT(0.495)GDFY(0.016)PS(0.039)PS(0.559)S(0.393)PAAGS(0.007)R	T(-22.06)IS(-9.39)IDENMEPS(-0.64)PT(0.64)GDFY(-16.25)PS(-11.71)PS(1.58)S(-1.58)PAAGS(-19.36)R	21	3	0.21456												By MS/MS	9264200	0	9264200	0	NaN	0	0	0	0	0	0	0	0	0	0	0	9264200	NaN	NaN	NaN	NaN	NaN	NaN	NaN	NaN	NaN	NaN	NaN	NaN	0	0	0	0	0	0	0	0	0	0	0	0	0	0	0	0	0	0	0	0	0	0	0	0	0	0	0	0	0	0	0	0	0	0	9264200	0																																							278	110	42	42	12981	15566	211980	179078	211980	179078	QE3_191209_OPL1025_FR_U2OS_TiOx_L	46658	211980	179078	QE3_191209_OPL1025_FR_U2OS_TiOx_L	46658	211980	179078	QE3_191209_OPL1025_FR_U2OS_TiOx_L	46658
O00712-6;O00712;O00712-4;O00712-5	43;295;346;295	O00712-6	O00712-6	Nuclear factor 1 B-type	NFIB	sp|O00712-6|NFIB_HUMAN Isoform 6 of Nuclear factor 1 B-type OS=Homo sapiens OX=9606 GN=NFIB;sp|O00712|NFIB_HUMAN Nuclear factor 1 B-type OS=Homo sapiens OX=9606 GN=NFIB PE=1 SV=2;sp|O00712-4|NFIB_HUMAN Isoform 4 of Nuclear factor 1 B-type OS=Homo sapiens O	0.881196	10.5442	2.18206E-05	67.684	57.168	67.684									0.753304	5.37628	9.55962E-05	61.608	0.721928	5.02022	7.74573E-05	62.16									0.619903	3.98368	0.000357835	47.286	0.881196	10.5442	2.18206E-05	67.684					0	0		NaN	0.59951	1.82099	0.000415147	51.878						2	S	NMEPSPTGDFYPSPSSPAAGSRTWHERDQDM	X;X;X;X;Phospho (STY);X;Phospho (STY);X;X;X;X;X;X;X;X;Phospho (STY);X;X;X;X;X;X;X;X;X;X;X;X;X;X;X	PPPPPPPPPPPPPPPPPPPPPPXXXXXXXXX	T(0.008)IS(0.011)IDENMEPS(0.721)PT(0.243)GDFY(0.017)PS(0.011)PS(0.086)S(0.881)PAAGS(0.021)R	T(-22.35)IS(-20.09)IDENMEPS(4.75)PT(-4.75)GDFY(-16.87)PS(-19.59)PS(-10.54)S(10.54)PAAGS(-16.49)R	22	3	-0.0050423			By MS/MS	By MS/MS			By MS/MS	By MS/MS		By matching	By MS/MS		55588000	0	55588000	0	NaN	0	0	8177200	10989000	0	0	8528100	9237600	0	11144000	7511400	0	NaN	NaN	NaN	NaN	NaN	NaN	NaN	NaN	NaN	NaN	NaN	NaN	0	0	0	0	0	0	0	8177200	0	0	10989000	0	0	0	0	0	0	0	0	8528100	0	0	9237600	0	0	0	0	0	11144000	0	0	7511400	0	0	0	0																																							279	110	43	43	12981	15566	211975;211976;211977;211978;211979;211981	179073;179074;179075;179076;179077	211978	179076	QE3_191209_OPL1025_FR_U2OS_TiOx_H	46806	211978	179076	QE3_191209_OPL1025_FR_U2OS_TiOx_H	46806	211978	179076	QE3_191209_OPL1025_FR_U2OS_TiOx_H	46806
O00762-3;O00762-4;O00762	3;3;3	O00762-3	O00762-3	Ubiquitin-conjugating enzyme E2 C	UBE2C	sp|O00762-3|UBE2C_HUMAN Isoform 3 of Ubiquitin-conjugating enzyme E2 C OS=Homo sapiens OX=9606 GN=UBE2C;sp|O00762-4|UBE2C_HUMAN Isoform 4 of Ubiquitin-conjugating enzyme E2 C OS=Homo sapiens OX=9606 GN=UBE2C;sp|O00762|UBE2C_HUMAN Ubiquitin-conjugating enzy	0.99997	46.0172	4.80444E-05	76.151	66.57	76.151					0.999877	39.8706	7.86382E-05	70.414					0.999503	33.7536	7.38649E-05	71.309					0.99997	46.0172	4.80444E-05	76.151					0.999319	32.1516	9.05847E-05	68.173					0.999557	34.3494	0.000114492	63.69					0.998604	29.3356	0.000459014	59.469		1	S	_____________MASQNRDPAATSVAAARK	X;X;X;X;X;X;X;X;X;X;X;X;X;X;X;Phospho (STY);X;X;X;X;X;X;X;X;X;X;X;X;X;X;X	XXXXXXXXXXXXXXPPPPPPPPPPPPPPPPX	AS(1)QNRDPAATSVAAAR	AS(46.02)QNRDPAAT(-46.02)S(-53.01)VAAAR	2	3	0.13363		By MS/MS		By MS/MS		By MS/MS		By MS/MS		By MS/MS		By MS/MS	55017000	55017000	0	0	NaN	0	9740300	0	5342100	0	7312800	0	7073600	0	6610200	0	5667100	NaN	NaN	NaN	NaN	NaN	NaN	NaN	NaN	NaN	NaN	NaN	NaN	0	0	0	9740300	0	0	0	0	0	5342100	0	0	0	0	0	7312800	0	0	0	0	0	7073600	0	0	0	0	0	6610200	0	0	0	0	0	5667100	0	0																																							280	111	3	3	1000	1204	17141;17142;17143;17144;17145;17146;17147	15644;15645;15646;15647;15648;15649;15650	17144	15647	QE3_191209_OPL1025_FR_U2OS_TiOx_F	11838	17144	15647	QE3_191209_OPL1025_FR_U2OS_TiOx_F	11838	17144	15647	QE3_191209_OPL1025_FR_U2OS_TiOx_F	11838
O14497-2;O14497;O14497-3	696;696;313	O14497-2	O14497-2	AT-rich interactive domain-containing protein 1A	ARID1A	sp|O14497-2|ARI1A_HUMAN Isoform 2 of AT-rich interactive domain-containing protein 1A OS=Homo sapiens OX=9606 GN=ARID1A;sp|O14497|ARI1A_HUMAN AT-rich interactive domain-containing protein 1A OS=Homo sapiens OX=9606 GN=ARID1A PE=1 SV=3;sp|O14497-3|ARI1A_HUM	0.999991	50.3378	3.1963E-53	202.63	195.66	174.59	0.995928	23.8843	6.56919E-12	130.01	0.995391	23.3438	3.34616E-11	124.96	0.997929	26.8285	1.50561E-06	96.208	0.999657	34.6458	7.29181E-12	130.23	0.996997	25.2113	3.97991E-16	133.87	0.998859	29.4241	4.55162E-16	131.72	0.999132	30.6107	5.85363E-11	119.92	0.999991	50.3378	6.39918E-32	174.59	0.997223	25.5528	1.43183E-07	105.39	0.999978	46.6257	3.1963E-53	202.63	0.995682	23.6288	8.52125E-08	109.1	0.999501	33.019	5.09586E-11	121.45		1;2	S	FSPHTSPHLPGIRGPSPSPVGSPASVAQSRS	X;X;X;X;X;X;X;X;X;X;X;X;X;X;X;Phospho (STY);X;X;X;X;X;Phospho (STY);X;X;X;X;X;X;X;X;X	XXXXXXXXXXXXXPPPPPPPPPPPPPPPPPX	GPS(1)PSPVGSPASVAQSR	GPS(50.34)PS(-50.34)PVGS(-135.33)PAS(-150.95)VAQS(-161.02)R	3	2	0.39274	By MS/MS	By MS/MS	By MS/MS	By MS/MS	By MS/MS	By MS/MS	By MS/MS	By MS/MS	By MS/MS	By MS/MS	By MS/MS	By MS/MS	162290000	122080000	40212000	0	NaN	24176000	19250000	8257200	15962000	10761000	15313000	18263000	8105600	11637000	12681000	6656700	11226000	NaN	NaN	NaN	NaN	NaN	NaN	NaN	NaN	NaN	NaN	NaN	NaN	15917000	8259200	0	12447000	6803500	0	8257200	0	0	11015000	4947200	0	10761000	0	0	11261000	4052500	0	12582000	5681900	0	8105600	0	0	7748100	3889100	0	9324900	3356100	0	6656700	0	0	8003400	3222800	0																																							281	112	696	696	4510	5299;5300	74376;74377;74378;74379;74380;74381;74382;74383;74384;74385;74386;74387;74388;74389;74390;74391;74392;74393;74394;74395	62352;62353;62354;62355;62356;62357;62358;62359;62360;62361;62362;62363;62364;62365;62366;62367;62368;62369;62370;62371;62372;62373;62374;62375;62376;62377;62378	74383	62365	QE3_191209_OPL1025_FR_U2OS_TiOx_H	15696	74385	62369	QE3_191209_OPL1025_FR_U2OS_TiOx_J	15891	74385	62369	QE3_191209_OPL1025_FR_U2OS_TiOx_J	15891
O14497-2;O14497;O14497-3	702;702;319	O14497-2	O14497-2	AT-rich interactive domain-containing protein 1A	ARID1A	sp|O14497-2|ARI1A_HUMAN Isoform 2 of AT-rich interactive domain-containing protein 1A OS=Homo sapiens OX=9606 GN=ARID1A;sp|O14497|ARI1A_HUMAN AT-rich interactive domain-containing protein 1A OS=Homo sapiens OX=9606 GN=ARID1A PE=1 SV=3;sp|O14497-3|ARI1A_HUM	0.988307	19.2745	6.56919E-12	130.01	119.66	130.01	0.988307	19.2745	6.56919E-12	130.01	0.803797	6.19198	1.15932E-05	76.526					0	0		NaN					0.964937	15.065	3.24832E-05	76.713	0.817312	7.22374	0.00257759	54.103					0.731748	4.42786	0.00424394	49.708	0.970253	15.3275	6.30535E-06	89.846					0	0		NaN		2	S	PHLPGIRGPSPSPVGSPASVAQSRSGPLSPA	X;X;X;X;X;X;X;X;X;Phospho (STY);X;X;X;X;X;Phospho (STY);X;X;X;X;X;X;X;X;X;X;X;X;X;X;X	XXXXXXXPPPPPPPPPPPPPPPPPXXXXXXX	GPS(0.996)PS(0.004)PVGS(0.988)PAS(0.012)VAQSR	GPS(23.73)PS(-23.73)PVGS(19.27)PAS(-19.27)VAQS(-49.15)R	9	2	0.36962	By MS/MS	By matching		By matching		By MS/MS	By matching		By matching	By MS/MS		By matching	40212000	0	40212000	0	NaN	8259200	6803500	0	4947200	0	4052500	5681900	0	3889100	3356100	0	3222800	NaN	NaN	NaN	NaN	NaN	NaN	NaN	NaN	NaN	NaN	NaN	NaN	0	8259200	0	0	6803500	0	0	0	0	0	4947200	0	0	0	0	0	4052500	0	0	5681900	0	0	0	0	0	3889100	0	0	3356100	0	0	0	0	0	3222800	0																																							282	112	702	702	4510	5299;5300	74388;74389;74390;74391;74392;74393;74394;74395	62373;62374;62375;62376;62377;62378	74388	62373	QE3_191209_OPL1025_FR_U2OS_TiOx_A	21186	74388	62373	QE3_191209_OPL1025_FR_U2OS_TiOx_A	21186	74388	62373	QE3_191209_OPL1025_FR_U2OS_TiOx_A	21186
O14497-2;O14497;O14497-3	769;769;386	O14497-2	O14497-2	AT-rich interactive domain-containing protein 1A	ARID1A	sp|O14497-2|ARI1A_HUMAN Isoform 2 of AT-rich interactive domain-containing protein 1A OS=Homo sapiens OX=9606 GN=ARID1A;sp|O14497|ARI1A_HUMAN AT-rich interactive domain-containing protein 1A OS=Homo sapiens OX=9606 GN=ARID1A PE=1 SV=3;sp|O14497-3|ARI1A_HUM	0.605979	1.90161	0.000131686	61.524	53.134	52.784					0.498672	0	0.0166987	41.412													0.533278	0.58225	0.000216715	60.133					0.56749	1.19388	0.000131686	61.524	0.605979	1.90161	0.000665761	52.784														1	S	QRNPQMPQYSSPQPGSALSPRQPSGGQIHTG	X;X;X;X;X;Oxidation (M);X;X;X;X;X;X;X;X;X;Phospho (STY);X;X;X;X;X;X;X;X;X;X;X;X;X;X;X	XXPPPPPPPPPPPPPPPPPPPXXXXXXXXXX	NPQMPQY(0.001)S(0.001)S(0.001)PQPGS(0.606)ALS(0.391)PR	NPQMPQY(-30.35)S(-27.11)S(-27.11)PQPGS(1.9)ALS(-1.9)PR	14	3	0.12667						By MS/MS		By MS/MS	By MS/MS				40728000	40728000	0	0	NaN	0	0	0	0	0	14315000	0	10707000	15705000	0	0	0	NaN	NaN	NaN	NaN	NaN	NaN	NaN	NaN	NaN	NaN	NaN	NaN	0	0	0	0	0	0	0	0	0	0	0	0	0	0	0	14315000	0	0	0	0	0	10707000	0	0	15705000	0	0	0	0	0	0	0	0	0	0	0																																							283	112	769	769	8518	10157;10158	140190;140192;140193	118626;118628;118629	140193	118629	QE3_191209_OPL1025_FR_U2OS_TiOx_I	25657	140192	118628	QE3_191209_OPL1025_FR_U2OS_TiOx_H	25587	140192	118628	QE3_191209_OPL1025_FR_U2OS_TiOx_H	25587
O14497-2;O14497;O14497-3	772;772;389	O14497-2	O14497-2	AT-rich interactive domain-containing protein 1A	ARID1A	sp|O14497-2|ARI1A_HUMAN Isoform 2 of AT-rich interactive domain-containing protein 1A OS=Homo sapiens OX=9606 GN=ARID1A;sp|O14497|ARI1A_HUMAN AT-rich interactive domain-containing protein 1A OS=Homo sapiens OX=9606 GN=ARID1A PE=1 SV=3;sp|O14497-3|ARI1A_HUM	0.984567	18.0504	5.4741E-09	108.5	93.34	90.978	0.907073	9.90056	9.00029E-07	81.329	0.984567	18.0504	3.69402E-07	90.978	0.936276	11.6711	4.67123E-07	89.201	0.911443	10.1271	9.00029E-07	81.329	0.90103	9.59254	8.21278E-07	82.761					0.959871	13.7877	5.4741E-09	108.5									0.981196	17.1821	7.53302E-06	76.796	0.866439	8.1321	0.000393609	57.238	0.946766	12.5006	8.16883E-09	105.51		1	S	PQMPQYSSPQPGSALSPRQPSGGQIHTGMGS	X;X;X;X;X;X;X;X;X;X;X;X;X;X;X;Phospho (STY);X;X;X;X;X;X;X;X;X;X;X;X;X;X;X	PPPPPPPPPPPPPPPPPPXXXXXXXXXXXXX	NPQMPQYSSPQPGS(0.015)ALS(0.985)PR	NPQMPQY(-68.54)S(-61)S(-50.96)PQPGS(-18.05)ALS(18.05)PR	17	3	-0.019976	By MS/MS	By MS/MS	By MS/MS	By MS/MS	By MS/MS		By MS/MS			By MS/MS	By MS/MS	By MS/MS	133880000	133880000	0	0	NaN	14042000	14845000	14457000	16706000	17361000	0	17280000	0	0	13973000	13353000	11864000	NaN	NaN	NaN	NaN	NaN	NaN	NaN	NaN	NaN	NaN	NaN	NaN	14042000	0	0	14845000	0	0	14457000	0	0	16706000	0	0	17361000	0	0	0	0	0	17280000	0	0	0	0	0	0	0	0	13973000	0	0	13353000	0	0	11864000	0	0																																							284	112	772	772	8518	10157;10158	140185;140186;140187;140188;140189;140191;140194;140195;140196	118621;118622;118623;118624;118625;118627;118630;118631;118632;118633	140186	118622	QE3_191209_OPL1025_FR_U2OS_TiOx_B	25648	140191	118627	QE3_191209_OPL1025_FR_U2OS_TiOx_G	25853	140191	118627	QE3_191209_OPL1025_FR_U2OS_TiOx_G	25853
O14497-2;O14497;O14497-3	1204;1204;821	O14497-2	O14497-2	AT-rich interactive domain-containing protein 1A	ARID1A	sp|O14497-2|ARI1A_HUMAN Isoform 2 of AT-rich interactive domain-containing protein 1A OS=Homo sapiens OX=9606 GN=ARID1A;sp|O14497|ARI1A_HUMAN AT-rich interactive domain-containing protein 1A OS=Homo sapiens OX=9606 GN=ARID1A PE=1 SV=3;sp|O14497-3|ARI1A_HUM	0.545003	0.837818	0.0040733	43.306	36.275	43.306					0	0		NaN	0	0		NaN	0	0		NaN	0.545003	0.837818	0.0040733	43.306																	0	0		NaN					0	0		NaN		1	S	DAFNDGSDSTFQKRNSMTPNPGYQPSMNTSD	X;X;X;X;X;X;X;X;X;X;X;X;X;X;X;Phospho (STY);X;X;X;X;X;X;X;X;X;X;X;X;X;X;X	XXXXXXXXXXXXXXPPPPPPPPPPPPPPPPP	NS(0.545)MT(0.449)PNPGY(0.004)QPS(0.001)MNTSDMMGR	NS(0.84)MT(-0.84)PNPGY(-20.91)QPS(-28.45)MNT(-34.23)S(-34.23)DMMGR	2	3	0.2553		By matching	By matching	By matching	By MS/MS					By matching		By matching	21830000	21830000	0	0	NaN	0	3519000	3036300	3695000	5604100	0	0	0	0	3226600	0	2748800	NaN	NaN	NaN	NaN	NaN	NaN	NaN	NaN	NaN	NaN	NaN	NaN	0	0	0	3519000	0	0	3036300	0	0	3695000	0	0	5604100	0	0	0	0	0	0	0	0	0	0	0	0	0	0	3226600	0	0	0	0	0	2748800	0	0																																							285	112	1204	1204	8653	10320	142260;142261;142262;142263;142264;142265	120265	142260	120265	QE3_191209_OPL1025_FR_U2OS_TiOx_E	31549	142260	120265	QE3_191209_OPL1025_FR_U2OS_TiOx_E	31549	142260	120265	QE3_191209_OPL1025_FR_U2OS_TiOx_E	31549
O14497-2;O14497	363;363	O14497-2	O14497-2	AT-rich interactive domain-containing protein 1A	ARID1A	sp|O14497-2|ARI1A_HUMAN Isoform 2 of AT-rich interactive domain-containing protein 1A OS=Homo sapiens OX=9606 GN=ARID1A;sp|O14497|ARI1A_HUMAN AT-rich interactive domain-containing protein 1A OS=Homo sapiens OX=9606 GN=ARID1A PE=1 SV=3	0.999998	57.2236	3.34655E-30	173.18	160.9	173.18	0.999436	33.2234	1.60231E-10	120.33	0.99995	43.1498	9.16139E-22	150.36	0.999443	32.6015	2.55993E-15	134.81	0.999546	34.2651	1.92867E-07	100.79	0.997629	28.226	1.5012E-07	103.84	0.999929	44.3676	2.30272E-10	115.36	0.998479	29.2752	3.98728E-06	85.573	0.999998	57.2236	3.34655E-30	173.18	0.999117	31.8479	6.19941E-08	110.14	0.999938	42.8518	9.63718E-11	122.34	0.999576	34.9002	4.84147E-08	111.11	0.998709	29.5105	4.63148E-07	96.708		1	S	AASGGAQQRSHHAPMSPGSSGGGGQPLARTP	X;X;X;X;X;X;X;X;X;X;X;X;X;X;Oxidation (M);Phospho (STY);X;X;X;X;X;X;X;X;X;X;X;X;X;X;X	XXXXXXXXXPPPPPPPPPPPPPPPPPPPPXX	SHHAPMS(1)PGSSGGGGQPLAR	S(-74.23)HHAPMS(57.22)PGS(-57.22)S(-77.98)GGGGQPLAR	7	3	0.018266	By MS/MS	By MS/MS	By MS/MS	By MS/MS	By MS/MS	By MS/MS	By MS/MS	By MS/MS	By MS/MS	By MS/MS	By MS/MS	By MS/MS	979820000	979820000	0	0	NaN	23391000	16199000	15755000	18023000	14872000	15791000	21702000	15162000	15299000	14865000	14249000	14896000	NaN	NaN	NaN	NaN	NaN	NaN	NaN	NaN	NaN	NaN	NaN	NaN	23391000	0	0	16199000	0	0	15755000	0	0	18023000	0	0	14872000	0	0	15791000	0	0	21702000	0	0	15162000	0	0	15299000	0	0	14865000	0	0	14249000	0	0	14896000	0	0																																							286	112	363	363	11065	13208;13209	181052;181053;181054;181055;181056;181057;181058;181059;181060;181061;181062;181063;181064;181065;181066;181067;181068;181069;181070;181071;181072;181073;181074;181075;181076;181077;181078;181079;181080;181081;181082;181083;181084;181085;181086;181087;181088	152369;152370;152371;152372;152373;152374;152375;152376;152377;152378;152379;152380;152381;152382;152383;152384;152385;152386;152387;152388;152389;152390;152391;152392;152393;152394;152395;152396;152397;152398;152399;152400	181082	152395	QE3_191209_OPL1025_FR_U2OS_TiOx_H	5621	181082	152395	QE3_191209_OPL1025_FR_U2OS_TiOx_H	5621	181082	152395	QE3_191209_OPL1025_FR_U2OS_TiOx_H	5621
O14497-2;O14497;O14497-3	1182;1182;799	O14497-2	O14497-2	AT-rich interactive domain-containing protein 1A	ARID1A	sp|O14497-2|ARI1A_HUMAN Isoform 2 of AT-rich interactive domain-containing protein 1A OS=Homo sapiens OX=9606 GN=ARID1A;sp|O14497|ARI1A_HUMAN AT-rich interactive domain-containing protein 1A OS=Homo sapiens OX=9606 GN=ARID1A PE=1 SV=3;sp|O14497-3|ARI1A_HUM	0.926303	10.993	1.36127E-29	174.2	154.65	146.97	0	0		NaN	0.624336	2.20619	1.36127E-29	174.2	0	0		NaN	0.5	0	3.24426E-05	77.959					0.876632	8.51665	5.80191E-07	96.633					0	0		NaN					0.794558	5.87452	0.00012867	60.332					0.926303	10.993	1.7051E-15	146.97		1	S	STPHSQIPPLPGMSRSNSVGIQDAFNDGSDS	X;X;X;X;X;X;X;X;X;X;X;X;X;X;X;Phospho (STY);X;X;X;X;X;X;X;X;X;X;X;X;X;X;X	XXXXXXXXXXXXXXXPPPPPPPPPPPPPPPP	S(0.926)NS(0.074)VGIQDAFNDGSDSTFQKR	S(10.99)NS(-10.99)VGIQDAFNDGS(-128.58)DS(-136.55)T(-139.92)FQKR	1	2	-0.059699		By MS/MS		By MS/MS		By MS/MS		By matching		By matching		By MS/MS	53720000	53720000	0	0	NaN	0	6218800	0	7117000	0	5109100	0	5969200	0	0	0	4675900	NaN	NaN	NaN	NaN	NaN	NaN	NaN	NaN	NaN	NaN	NaN	NaN	0	0	0	6218800	0	0	0	0	0	7117000	0	0	0	0	0	5109100	0	0	0	0	0	5969200	0	0	0	0	0	0	0	0	0	0	0	4675900	0	0																																							287	112	1182	1182	11642;11643	13907;13908	190227;190229;190233;190237;190239;190248;190250	160368;160370;160372;160376;160378;160388	190248	160388	QE3_191209_OPL1025_FR_U2OS_TiOx_L	28092	190233	160372	QE3_191209_OPL1025_FR_U2OS_TiOx_B	28327	190233	160372	QE3_191209_OPL1025_FR_U2OS_TiOx_B	28327
O14497-2;O14497;O14497-3	1184;1184;801	O14497-2	O14497-2	AT-rich interactive domain-containing protein 1A	ARID1A	sp|O14497-2|ARI1A_HUMAN Isoform 2 of AT-rich interactive domain-containing protein 1A OS=Homo sapiens OX=9606 GN=ARID1A;sp|O14497|ARI1A_HUMAN AT-rich interactive domain-containing protein 1A OS=Homo sapiens OX=9606 GN=ARID1A PE=1 SV=3;sp|O14497-3|ARI1A_HUM	0.999873	38.975	1.71641E-65	229.98	207.15	208.89	0	0		NaN	0.999873	38.975	1.71641E-65	229.98	0.995048	23.0307	4.4415E-15	136.53	0.998371	27.8724	4.43901E-15	135.62	0.990764	20.305	2.77177E-15	141.15	0.999036	30.1564	5.40886E-15	133.85	0.965072	14.4138	2.52679E-22	163.72	0.961404	13.9636	1.38942E-11	130.87	0.952819	13.0524	1.16573E-06	95.652	0.997965	26.9064	9.05011E-30	168.06	0.932917	11.4323	3.41628E-07	98.133	0.999707	35.3255	5.25099E-30	173.56		1	S	PHSQIPPLPGMSRSNSVGIQDAFNDGSDSTF	X;X;X;X;X;X;X;X;X;X;X;X;X;X;X;Phospho (STY);X;X;X;X;X;X;X;X;X;X;X;X;X;X;X	XXXXXXXXXXXXXPPPPPPPPPPPPPPPPPP	SNS(1)VGIQDAFNDGSDSTFQKR	S(-38.98)NS(38.98)VGIQDAFNDGS(-166.98)DS(-176.38)T(-175.62)FQKR	3	3	-0.38906	By matching	By MS/MS	By MS/MS	By MS/MS	By MS/MS	By MS/MS	By MS/MS	By MS/MS	By MS/MS	By MS/MS	By MS/MS	By MS/MS	651080000	651080000	0	0	NaN	19163000	79175000	19638000	96804000	21582000	78947000	18788000	74243000	16653000	63583000	15814000	71620000	NaN	NaN	NaN	NaN	NaN	NaN	NaN	NaN	NaN	NaN	NaN	NaN	19163000	0	0	79175000	0	0	19638000	0	0	96804000	0	0	21582000	0	0	78947000	0	0	18788000	0	0	74243000	0	0	16653000	0	0	63583000	0	0	15814000	0	0	71620000	0	0																																							288	112	1184	1184	11642;11643	13907;13908	190225;190226;190227;190228;190230;190231;190232;190234;190235;190236;190237;190238;190240;190241;190242;190243;190244;190245;190246;190247;190249	160366;160367;160368;160369;160371;160373;160374;160375;160376;160377;160379;160380;160381;160382;160383;160384;160385;160386;160387	190234	160373	QE3_191209_OPL1025_FR_U2OS_TiOx_B	28343	190225	160366	QE3_191209_OPL1025_FR_U2OS_TiOx_B	34943	190225	160366	QE3_191209_OPL1025_FR_U2OS_TiOx_B	34943
O14497-2;O14497;O14497-3	1534;1751;1368	O14497-2	O14497-2	AT-rich interactive domain-containing protein 1A	ARID1A	sp|O14497-2|ARI1A_HUMAN Isoform 2 of AT-rich interactive domain-containing protein 1A OS=Homo sapiens OX=9606 GN=ARID1A;sp|O14497|ARI1A_HUMAN AT-rich interactive domain-containing protein 1A OS=Homo sapiens OX=9606 GN=ARID1A PE=1 SV=3;sp|O14497-3|ARI1A_HUM	1	78.2379	0.000248126	79.693	71.23	79.693	0.999979	46.8412	0.00581937	51.454	1	64.0364	0.000830249	71.159	0	0		NaN	0	0		NaN					1	78.2379	0.000248126	79.693	0.999996	53.5613	0.00486373	53.967	0.999993	51.841	0.00567205	51.841	1	67.5055	0.00104105	68.069	0	0		NaN	0.999993	51.7445	0.00551768	52.247	0	0		NaN		1	S	VGDPGQRTLLDPGRFSKVSSPAPMEGGEEEE	X;X;X;X;X;X;X;X;X;X;X;X;X;X;X;Phospho (STY);X;X;Phospho (STY);X;X;X;X;X;X;X;X;X;X;X;X	XXXXXXXPPPPPPPPPPXXXXXXXXXXXXXX	TLLDPGRFS(1)K	T(-78.24)LLDPGRFS(78.24)K	9	2	-0.48253	By MS/MS	By MS/MS	By matching	By matching		By MS/MS	By MS/MS	By MS/MS	By MS/MS	By matching	By MS/MS	By matching	30728000	30728000	0	0	NaN	3083000	3192400	2855400	2748600	0	3097000	3393100	2684200	2603500	2099100	2135300	2836100	NaN	NaN	NaN	NaN	NaN	NaN	NaN	NaN	NaN	NaN	NaN	NaN	3083000	0	0	3192400	0	0	2855400	0	0	2748600	0	0	0	0	0	3097000	0	0	3393100	0	0	2684200	0	0	2603500	0	0	2099100	0	0	2135300	0	0	2836100	0	0																																							289	112	1534	1534	13050	15645	212930;212931;212932;212933;212934;212935;212936;212937;212938;212939;212940	179873;179874;179875;179876;179877;179878;179879	212932	179875	QE3_191209_OPL1025_FR_U2OS_TiOx_F	20745	212932	179875	QE3_191209_OPL1025_FR_U2OS_TiOx_F	20745	212932	179875	QE3_191209_OPL1025_FR_U2OS_TiOx_F	20745
O14497-2;O14497	381;381	O14497-2	O14497-2	AT-rich interactive domain-containing protein 1A	ARID1A	sp|O14497-2|ARI1A_HUMAN Isoform 2 of AT-rich interactive domain-containing protein 1A OS=Homo sapiens OX=9606 GN=ARID1A;sp|O14497|ARI1A_HUMAN AT-rich interactive domain-containing protein 1A OS=Homo sapiens OX=9606 GN=ARID1A PE=1 SV=3	0.49997	0	0.000168358	80.037	67.801	80.037																	0.49997	0	0.000168358	80.037	0	0		NaN																										1	S	SSGGGGQPLARTPQPSSPMDQMGKMRPQPYG	X;X;X;X;X;X;X;X;X;X;X;X;X;X;X;Phospho (STY);X;X;X;X;X;X;X;X;X;X;X;X;X;X;X	XXXXXXXXXXXPPPPPPPPPPPPPXXXXXXX	TPQPS(0.5)S(0.5)PMDQMGK	T(-39.15)PQPS(0)S(0)PMDQMGK	5	2	-0.032835					By MS/MS								11239000	11239000	0	0	NaN	0	0	0	0	11239000	0	0	0	0	0	0	0	NaN	NaN	NaN	NaN	NaN	NaN	NaN	NaN	NaN	NaN	NaN	NaN	0	0	0	0	0	0	0	0	0	0	0	0	11239000	0	0	0	0	0	0	0	0	0	0	0	0	0	0	0	0	0	0	0	0	0	0	0																																							290	112	381	381	13213	15844	215306	182021	215306	182021	QE3_191209_OPL1025_FR_U2OS_TiOx_E	13873	215306	182021	QE3_191209_OPL1025_FR_U2OS_TiOx_E	13873	215306	182021	QE3_191209_OPL1025_FR_U2OS_TiOx_E	13873
O14497-2;O14497	382;382	O14497-2	O14497-2	AT-rich interactive domain-containing protein 1A	ARID1A	sp|O14497-2|ARI1A_HUMAN Isoform 2 of AT-rich interactive domain-containing protein 1A OS=Homo sapiens OX=9606 GN=ARID1A;sp|O14497|ARI1A_HUMAN AT-rich interactive domain-containing protein 1A OS=Homo sapiens OX=9606 GN=ARID1A PE=1 SV=3	0.786122	5.70317	3.83695E-09	119.17	106.05	52.5					0.786122	5.70317	0.00289967	52.5	0.688947	3.46522	0.00013432	83.351	0.623316	2.18731	3.83695E-09	119.17	0.49997	0	0.000168358	80.037	0	0		NaN	0.58675	1.52263	0.000106405	86.405	0.754538	4.87776	0.000111593	85.837	0.724939	4.21143	0.000147518	81.908	0.740699	4.56017	0.00207752	56.286	0.707659	3.83961	0.000100205	87.083	0.713886	3.97124	7.80452E-05	89.507		1	S	SGGGGQPLARTPQPSSPMDQMGKMRPQPYGG	X;X;X;X;X;X;X;X;X;X;X;X;X;X;X;Phospho (STY);X;X;X;X;X;X;X;X;X;X;X;X;X;X;X	XXXXXXXXXXPPPPPPPPPPPPPXXXXXXXX	T(0.002)PQPS(0.211)S(0.786)PMDQMGK	T(-25.07)PQPS(-5.7)S(5.7)PMDQMGK	6	2	-0.19158		By MS/MS	By MS/MS	By MS/MS	By MS/MS	By matching	By MS/MS	By MS/MS	By MS/MS	By MS/MS	By MS/MS	By MS/MS	95623000	95623000	0	0	NaN	0	8285900	9264900	7426500	11239000	7201200	13032000	7374600	9439800	7141900	9070200	6147000	NaN	NaN	NaN	NaN	NaN	NaN	NaN	NaN	NaN	NaN	NaN	NaN	0	0	0	8285900	0	0	9264900	0	0	7426500	0	0	11239000	0	0	7201200	0	0	13032000	0	0	7374600	0	0	9439800	0	0	7141900	0	0	9070200	0	0	6147000	0	0																																							291	112	382	382	13213	15844	215303;215304;215305;215306;215307;215308;215309;215310;215311;215312;215313	182018;182019;182020;182021;182022;182023;182024;182025;182026;182027	215303	182018	QE3_191209_OPL1025_FR_U2OS_TiOx_B	13806	215305	182020	QE3_191209_OPL1025_FR_U2OS_TiOx_D	13765	215305	182020	QE3_191209_OPL1025_FR_U2OS_TiOx_D	13765
O14497-2;O14497;O14497-3	1383;1600;1217	O14497-2	O14497-2	AT-rich interactive domain-containing protein 1A	ARID1A	sp|O14497-2|ARI1A_HUMAN Isoform 2 of AT-rich interactive domain-containing protein 1A OS=Homo sapiens OX=9606 GN=ARID1A;sp|O14497|ARI1A_HUMAN AT-rich interactive domain-containing protein 1A OS=Homo sapiens OX=9606 GN=ARID1A PE=1 SV=3;sp|O14497-3|ARI1A_HUM	0.688195	3.73201	2.37483E-06	100.58	89.967	49.721	0.532114	0.566831	0.00169004	69.92	0.494224	0	0.00058509	88.507	0.496378	0	2.08188E-05	96.464	0.499334	0	0.000499639	72.417	0.680849	3.30447	2.37483E-06	100.58	0.688195	3.73201	0.000170328	85.45	0.499228	0	0.000684954	66.797	0.499109	0	7.5213E-05	92.457	0.499897	0	6.11405E-05	93.494	0.499557	0	0.000164098	85.909	0.498372	0	0.000550042	70.889	0.497728	0	0.00277391	57.328		1;2	S	VSSPAPLPRPMENRTSPSKSPFLHSGMKMQK	X;X;X;X;X;X;X;X;X;X;X;X;X;X;X;Phospho (STY);X;X;X;Phospho (STY);X;X;X;X;X;X;Oxidation (M);X;X;X;X	XXXXXXXXXXXXXXPPPPPPPPPPPPPPXXX	T(0.291)S(0.688)PS(0.017)KS(0.003)PFLHSGMK	T(-3.73)S(3.73)PS(-15.95)KS(-23.78)PFLHS(-47.86)GMK	2	3	-0.26388	By MS/MS	By matching	By matching	By matching	By MS/MS	By MS/MS	By matching	By matching	By matching	By matching	By matching	By matching	144000000	60471000	83526000	0	NaN	4791200	2428000	1990900	2596600	52094000	3390100	3204000	2096000	2843600	2379000	1838500	2031300	NaN	NaN	NaN	NaN	NaN	NaN	NaN	NaN	NaN	NaN	NaN	NaN	0	4791200	0	0	2428000	0	0	1990900	0	0	2596600	0	47849000	4245200	0	0	3390100	0	0	3204000	0	0	2096000	0	0	2843600	0	0	2379000	0	0	1838500	0	0	2031300	0																																							292	112	1383	1383	13379	16044;16045;16046;16047	217936;217937;217938;217939;217940;217941;217942;217943;217944;217945;217946;217947;217954;217969;217970;217971;217972;217973;217974;217975;217976;217977;217978;217979	184428;184435;184445;184446;184447	217979	184447	QE3_191209_OPL1025_FR_U2OS_TiOx_F	5740	217954	184435	QE3_191209_OPL1025_FR_U2OS_TiOx_E	8531	217954	184435	QE3_191209_OPL1025_FR_U2OS_TiOx_E	8531
O14497-2;O14497;O14497-3	1385;1602;1219	O14497-2	O14497-2	AT-rich interactive domain-containing protein 1A	ARID1A	sp|O14497-2|ARI1A_HUMAN Isoform 2 of AT-rich interactive domain-containing protein 1A OS=Homo sapiens OX=9606 GN=ARID1A;sp|O14497|ARI1A_HUMAN AT-rich interactive domain-containing protein 1A OS=Homo sapiens OX=9606 GN=ARID1A PE=1 SV=3;sp|O14497-3|ARI1A_HUM	0.499959	0	0.00324786	52.265	38.182	52.265	0.498652	0	0.0141507	42.317	0	0		NaN	0	0		NaN	0	0		NaN	0.499959	0	0.00324786	52.265	0	0		NaN	0	0		NaN	0	0		NaN	0	0		NaN	0	0		NaN	0	0		NaN	0	0		NaN		2	S	SPAPLPRPMENRTSPSKSPFLHSGMKMQKAG	X;X;X;X;X;X;X;X;X;X;X;X;Phospho (STY);X;X;Phospho (STY);X;X;X;X;X;X;X;X;Oxidation (M);X;X;X;X;X;X	XXXXXXXXXXXXPPPPPPPPPPPPPPXXXXX	T(0.5)S(0.5)PS(0.5)KS(0.5)PFLHSGMK	T(0)S(0)PS(0)KS(0)PFLHS(-37.83)GMK	4	3	0.0041867					By MS/MS								7756800	0	7756800	0	NaN	0	0	0	0	7756800	0	0	0	0	0	0	0	NaN	NaN	NaN	NaN	NaN	NaN	NaN	NaN	NaN	NaN	NaN	NaN	0	0	0	0	0	0	0	0	0	0	0	0	0	7756800	0	0	0	0	0	0	0	0	0	0	0	0	0	0	0	0	0	0	0	0	0	0																																							293	112	1385	1385	13379	16044;16045;16046;16047	217970	184446	217970	184446	QE3_191209_OPL1025_FR_U2OS_TiOx_E	12076	217970	184446	QE3_191209_OPL1025_FR_U2OS_TiOx_E	12076	217970	184446	QE3_191209_OPL1025_FR_U2OS_TiOx_E	12076
O14497-2;O14497;O14497-3	1387;1604;1221	O14497-2	O14497-2	AT-rich interactive domain-containing protein 1A	ARID1A	sp|O14497-2|ARI1A_HUMAN Isoform 2 of AT-rich interactive domain-containing protein 1A OS=Homo sapiens OX=9606 GN=ARID1A;sp|O14497|ARI1A_HUMAN AT-rich interactive domain-containing protein 1A OS=Homo sapiens OX=9606 GN=ARID1A PE=1 SV=3;sp|O14497-3|ARI1A_HUM	0.77474	5.4077	0.00169004	52.612	45.779	52.612	0.77474	5.4077	0.00169004	52.612	0	0		NaN	0	0		NaN	0	0		NaN	0.499959	0	0.00324786	52.265	0	0		NaN	0	0		NaN	0	0		NaN	0	0		NaN	0	0		NaN	0	0		NaN	0	0		NaN		2	S	APLPRPMENRTSPSKSPFLHSGMKMQKAGPP	X;X;X;X;X;X;X;X;X;X;X;Phospho (STY);X;X;X;Phospho (STY);X;X;X;X;X;X;X;X;X;X;X;X;X;X;X	XXXXXXXXXXPPPPPPPPPPPPPPXXXXXXX	T(0.468)S(0.532)PS(0.225)KS(0.775)PFLHSGMK	T(-0.57)S(0.57)PS(-5.41)KS(5.41)PFLHS(-36.89)GMK	6	3	-0.40086	By MS/MS	By matching		By matching	By MS/MS	By matching	By matching	By matching		By matching	By matching	By matching	49691000	0	49691000	0	NaN	7732800	4967200	0	5290900	7756800	3822800	4128100	3998600	0	3048700	5890900	3054400	NaN	NaN	NaN	NaN	NaN	NaN	NaN	NaN	NaN	NaN	NaN	NaN	0	7732800	0	0	4967200	0	0	0	0	0	5290900	0	0	7756800	0	0	3822800	0	0	4128100	0	0	3998600	0	0	0	0	0	3048700	0	0	5890900	0	0	3054400	0																																							294	112	1387	1387	13379	16044;16045;16046;16047	217969;217970;217971;217972;217973;217974;217975;217976;217977;217978	184445;184446	217969	184445	QE3_191209_OPL1025_FR_U2OS_TiOx_A	11981	217969	184445	QE3_191209_OPL1025_FR_U2OS_TiOx_A	11981	217969	184445	QE3_191209_OPL1025_FR_U2OS_TiOx_A	11981
O14497-2;O14497;O14497-3	1537;1754;1371	O14497-2	O14497-2	AT-rich interactive domain-containing protein 1A	ARID1A	sp|O14497-2|ARI1A_HUMAN Isoform 2 of AT-rich interactive domain-containing protein 1A OS=Homo sapiens OX=9606 GN=ARID1A;sp|O14497|ARI1A_HUMAN AT-rich interactive domain-containing protein 1A OS=Homo sapiens OX=9606 GN=ARID1A PE=1 SV=3;sp|O14497-3|ARI1A_HUM	0.5	0	0.000180424	60.564	46.255	51.819	0.5	0	0.00038422	56.936	0.5	0	0.000180424	60.564	0	0		NaN	0	0		NaN	0.5	0	0.00038422	56.936	0	0		NaN	0	0		NaN					0.5	0	0.000671601	51.819					0	0		NaN	0	0		NaN		1	S	PGQRTLLDPGRFSKVSSPAPMEGGEEEEELL	X;X;X;X;X;X;X;X;X;X;X;X;Phospho (STY);X;X;Phospho (STY);X;X;X;X;X;X;X;X;X;X;X;X;X;X;X	XXXXXXXXXXXXXXPPPPPPPPPPPPPPPPP	VS(0.5)S(0.5)PAPMEGGEEEEELLGPK	VS(0)S(0)PAPMEGGEEEEELLGPK	2	3	0.29254	By MS/MS	By MS/MS	By matching	By matching	By MS/MS	By matching	By matching		By MS/MS		By matching	By matching	21728000	21728000	0	0	NaN	2397600	2161800	1621800	2301500	2790400	2362700	2530400	0	1993200	0	1981100	1587900	NaN	NaN	NaN	NaN	NaN	NaN	NaN	NaN	NaN	NaN	NaN	NaN	2397600	0	0	2161800	0	0	1621800	0	0	2301500	0	0	2790400	0	0	2362700	0	0	2530400	0	0	0	0	0	1993200	0	0	0	0	0	1981100	0	0	1587900	0	0																																							295	112	1537	1537	14099	16908	229845;229846;229847;229848;229849;229850;229851;229852;229853;229854	194413;194414;194415;194416	229848	194416	QE3_191209_OPL1025_FR_U2OS_TiOx_I	34860	229846	194414	QE3_191209_OPL1025_FR_U2OS_TiOx_B	34890	229846	194414	QE3_191209_OPL1025_FR_U2OS_TiOx_B	34890
O14497-2;O14497;O14497-3	1538;1755;1372	O14497-2	O14497-2	AT-rich interactive domain-containing protein 1A	ARID1A	sp|O14497-2|ARI1A_HUMAN Isoform 2 of AT-rich interactive domain-containing protein 1A OS=Homo sapiens OX=9606 GN=ARID1A;sp|O14497|ARI1A_HUMAN AT-rich interactive domain-containing protein 1A OS=Homo sapiens OX=9606 GN=ARID1A PE=1 SV=3;sp|O14497-3|ARI1A_HUM	0.5	0	0.000180424	60.564	46.255	51.819	0.5	0	0.00038422	56.936	0.5	0	0.000180424	60.564	0	0		NaN	0	0		NaN	0.5	0	0.00038422	56.936	0	0		NaN	0	0		NaN					0.5	0	0.000671601	51.819					0	0		NaN	0	0		NaN		1	S	GQRTLLDPGRFSKVSSPAPMEGGEEEEELLG	X;X;X;X;X;X;X;X;X;X;X;Phospho (STY);X;X;X;X;X;X;X;X;X;X;X;X;X;X;X;X;X;X;X	XXXXXXXXXXXXXXXXXXXXXXXXXXXXXXX	VS(0.5)S(0.5)PAPMEGGEEEEELLGPK	VS(0)S(0)PAPMEGGEEEEELLGPK	3	3	0.29254	By MS/MS	By MS/MS	By matching	By matching	By MS/MS	By matching	By matching		By MS/MS		By matching	By matching	21728000	21728000	0	0	NaN	2397600	2161800	1621800	2301500	2790400	2362700	2530400	0	1993200	0	1981100	1587900	NaN	NaN	NaN	NaN	NaN	NaN	NaN	NaN	NaN	NaN	NaN	NaN	2397600	0	0	2161800	0	0	1621800	0	0	2301500	0	0	2790400	0	0	2362700	0	0	2530400	0	0	0	0	0	1993200	0	0	0	0	0	1981100	0	0	1587900	0	0																																							296	112	1538	1538	14099	16908	229845;229846;229847;229848;229849;229850;229851;229852;229853;229854	194413;194414;194415;194416	229848	194416	QE3_191209_OPL1025_FR_U2OS_TiOx_I	34860	229846	194414	QE3_191209_OPL1025_FR_U2OS_TiOx_B	34890	229846	194414	QE3_191209_OPL1025_FR_U2OS_TiOx_B	34890
O14514	1466	O14514	O14514	Brain-specific angiogenesis inhibitor 1	BAI1	sp|O14514|AGRB1_HUMAN Adhesion G protein-coupled receptor B1 OS=Homo sapiens OX=9606 GN=ADGRB1 PE=1 SV=2	0.326851	0	0.00287603	45.384	26.061	43.37	0	0		NaN	0	0		NaN	0.326851	0	0.00590707	43.37	0	0		NaN	0	0		NaN	0	0		NaN					0.324945	0	0.00287603	45.384	0	0		NaN	0	0		NaN	0	0		NaN	0	0		NaN			S	PSTGPSTKNENVATLSVSSLERRKSRYAELD	X;X;X;X;X;X;X;X;X;X;X;X;X;X;X;Phospho (STY);X;X;X;X;X;X;X;X;X;X;X;X;X;X;X	XXXXXXXXPPPPPPPPPPPPPPPXXXXXXXX	NENVAT(0.019)LS(0.327)VS(0.327)S(0.327)LERR	NENVAT(-12.25)LS(0)VS(0)S(0)LERR	8	3	0.73691													0	0	0	0	NaN	0	0	0	0	0	0	0	0	0	0	0	0	NaN	NaN	NaN	NaN	NaN	NaN	NaN	NaN	NaN	NaN	NaN	NaN	0	0	0	0	0	0	0	0	0	0	0	0	0	0	0	0	0	0	0	0	0	0	0	0	0	0	0	0	0	0	0	0	0	0	0	0																																							297	113	1466	1466	8121;8122	9686;9687			133960	113693	QE3_191209_OPL1025_FR_U2OS_TiOx_C	23766	133961	113694	QE3_191209_OPL1025_FR_U2OS_TiOx_H	23843	133961	113694	QE3_191209_OPL1025_FR_U2OS_TiOx_H	23843
O14514	1468	O14514	O14514	Brain-specific angiogenesis inhibitor 1	BAI1	sp|O14514|AGRB1_HUMAN Adhesion G protein-coupled receptor B1 OS=Homo sapiens OX=9606 GN=ADGRB1 PE=1 SV=2	0.855637	7.81385	5.4071E-79	236.17	201.79	217.48	0	0		NaN	0	0		NaN	0.765197	5.1617	4.24533E-64	227.91	0	0		NaN	0	0		NaN	0	0		NaN	0.855637	7.81385	1.0938E-63	217.48	0.324945	0	0.00287603	45.384	0.85355	7.66233	5.4071E-79	236.17	0	0		NaN	0.701478	3.71685	5.15083E-30	182.57	0.705284	3.80537	2.1173E-50	206.43		1	S	TGPSTKNENVATLSVSSLERRKSRYAELDFE	X;X;X;X;X;X;X;X;X;X;X;X;X;X;X;Phospho (STY);X;X;X;X;X;X;X;X;X;X;X;X;X;X;X	XXXXXXPPPPPPPPPPPPPPXXXXXXXXXXX	NENVATLS(0.003)VS(0.856)S(0.142)LER	NENVAT(-88.72)LS(-24.83)VS(7.81)S(-7.81)LER	10	2	0.37524			By MS/MS				By MS/MS		By MS/MS		By MS/MS	By MS/MS	54712000	54712000	0	0	NaN	0	0	11487000	0	0	0	10968000	0	11118000	0	9196600	11943000	NaN	NaN	NaN	NaN	NaN	NaN	NaN	NaN	NaN	NaN	NaN	NaN	0	0	0	0	0	0	11487000	0	0	0	0	0	0	0	0	0	0	0	10968000	0	0	0	0	0	11118000	0	0	0	0	0	9196600	0	0	11943000	0	0																																							298	113	1468	1468	8121;8122	9686;9687	133950;133953;133955;133957;133958	113684;113687;113689;113691;113692	133953	113687	QE3_191209_OPL1025_FR_U2OS_TiOx_G	30020	133955	113689	QE3_191209_OPL1025_FR_U2OS_TiOx_I	29818	133955	113689	QE3_191209_OPL1025_FR_U2OS_TiOx_I	29818
O14514	1469	O14514	O14514	Brain-specific angiogenesis inhibitor 1	BAI1	sp|O14514|AGRB1_HUMAN Adhesion G protein-coupled receptor B1 OS=Homo sapiens OX=9606 GN=ADGRB1 PE=1 SV=2	0.952613	13.0333	1.316E-135	294.97	244.82	294.97	0.952613	13.0333	1.316E-135	294.97	0.664935	2.97697	1.81098E-64	231.71	0.326851	0	0.00590707	43.37	0	0		NaN	0.767605	5.19498	2.19099E-79	245.39	0.869596	8.31907	7.33754E-39	193.31					0.64837	2.6599	1.5146E-29	181.51	0	0		NaN	0.676385	3.20284	1.32302E-51	216.71	0	0		NaN	0	0		NaN		1	S	GPSTKNENVATLSVSSLERRKSRYAELDFEK	X;X;X;X;X;X;X;X;X;X;X;X;X;X;X;Phospho (STY);X;X;X;X;X;X;X;X;X;X;X;X;X;X;X	XXXXXPPPPPPPPPPPPPPXXXXXXXXXXXX	NENVATLSVS(0.047)S(0.953)LER	NENVAT(-98.13)LS(-50.97)VS(-13.03)S(13.03)LER	11	2	0.049533	By MS/MS	By MS/MS		By matching	By MS/MS	By MS/MS		By MS/MS		By MS/MS			89484000	89484000	0	0	NaN	17064000	13375000	0	12724000	13183000	11213000	0	10266000	0	11659000	0	0	NaN	NaN	NaN	NaN	NaN	NaN	NaN	NaN	NaN	NaN	NaN	NaN	17064000	0	0	13375000	0	0	0	0	0	12724000	0	0	13183000	0	0	11213000	0	0	0	0	0	10266000	0	0	0	0	0	11659000	0	0	0	0	0	0	0	0																																							299	113	1469	1469	8121;8122	9686;9687	133948;133949;133951;133952;133954;133956;133959	113682;113683;113685;113686;113688;113690	133948	113682	QE3_191209_OPL1025_FR_U2OS_TiOx_A	29924	133948	113682	QE3_191209_OPL1025_FR_U2OS_TiOx_A	29924	133948	113682	QE3_191209_OPL1025_FR_U2OS_TiOx_A	29924
O14525-3;O14525-2;O14525	349;349;349	O14525-3	O14525-3	Astrotactin-1	ASTN1	sp|O14525-3|ASTN1_HUMAN Isoform 3 of Astrotactin-1 OS=Homo sapiens OX=9606 GN=ASTN1;sp|O14525-2|ASTN1_HUMAN Isoform 1 of Astrotactin-1 OS=Homo sapiens OX=9606 GN=ASTN1;sp|O14525|ASTN1_HUMAN Astrotactin-1 OS=Homo sapiens OX=9606 GN=ASTN1 PE=2 SV=3	0.456468	0	0.00247249	42.828	36.533	42.828																																													0.456468	0	0.00247249	42.828			S	NKARAGSAFLNPEGDSGTEAENDPQLTFYTD	X;X;X;X;X;X;X;X;X;X;X;X;X;X;X;Phospho (STY);X;X;X;X;X;X;X;X;X;X;X;X;X;X;X	XXXXPPPPPPPPPPPPPPPPPPPPPPPPPPP	AGS(0.083)AFLNPEGDS(0.456)GT(0.456)EAENDPQLT(0.003)FYTDPSR	AGS(-7.38)AFLNPEGDS(0)GT(0)EAENDPQLT(-21.66)FY(-32.89)T(-33.2)DPS(-39.44)R	12	3	-0.94168													0	0	0	0	NaN	0	0	0	0	0	0	0	0	0	0	0	0	NaN	NaN	NaN	NaN	NaN	NaN	NaN	NaN	NaN	NaN	NaN	NaN	0	0	0	0	0	0	0	0	0	0	0	0	0	0	0	0	0	0	0	0	0	0	0	0	0	0	0	0	0	0	0	0	0	0	0	0																																							300	114	349	349	424	522			7436	6829	QE3_191209_OPL1025_FR_U2OS_TiOx_L	48530	7436	6829	QE3_191209_OPL1025_FR_U2OS_TiOx_L	48530	7436	6829	QE3_191209_OPL1025_FR_U2OS_TiOx_L	48530
O14530	188	O14530	O14530	Thioredoxin domain-containing protein 9	TXNDC9	sp|O14530|TXND9_HUMAN Thioredoxin domain-containing protein 9 OS=Homo sapiens OX=9606 GN=TXNDC9 PE=1 SV=2	0.948878	15.7979	9.95089E-06	86.211	79.441	86.211	0.636318	4.21751	0.000183706	60.521	0.948878	15.7979	9.95089E-06	86.211	0.561736	1.78949	5.65666E-05	64.152	0.672809	5.57338	5.72022E-05	63.906	0.573657	1.56886	4.29231E-05	69.435	0.522716	0.580585	0.000696358	49.768	0.312818	0.473603	0.000374056	56.529					0.468214	0.306002	0.00294663	44.105	0.591699	5.74568	0.00012271	61.801	0.461121	0.387435	0.00046324	54.658						1	S	ETLEWRLGSSDILNYSGNLMEPPFQNQKKFG	X;X;X;X;X;X;X;X;X;X;X;X;X;X;X;Phospho (STY);X;X;X;X;X;X;X;X;X;X;X;X;X;X;X	XXXXXXPPPPPPPPPPPPPPPPPPPPPPXXX	LGS(0.02)S(0.006)DILNY(0.025)S(0.949)GNLMEPPFQNQK	LGS(-16.78)S(-21.83)DILNY(-15.8)S(15.8)GNLMEPPFQNQK	10	3	-0.084585	By MS/MS	By MS/MS	By MS/MS	By MS/MS	By MS/MS	By MS/MS	By matching			By MS/MS			29512000	29512000	0	0	NaN	4857300	4449600	3126000	4546900	4109500	4626200	736200	0	0	3060700	0	0	NaN	NaN	NaN	NaN	NaN	NaN	NaN	NaN	NaN	NaN	NaN	NaN	4857300	0	0	4449600	0	0	3126000	0	0	4546900	0	0	4109500	0	0	4626200	0	0	736200	0	0	0	0	0	0	0	0	3060700	0	0	0	0	0	0	0	0																																							301	115	188	188	7059	8320	117387;117388;117389;117390;117391;117392;117395;117398	99756;99757;99758;99759;99760;99761;99765	117388	99757	QE3_191209_OPL1025_FR_U2OS_TiOx_B	50275	117388	99757	QE3_191209_OPL1025_FR_U2OS_TiOx_B	50275	117388	99757	QE3_191209_OPL1025_FR_U2OS_TiOx_B	50275
O14545	326	O14545	O14545	TRAF-type zinc finger domain-containing protein 1	TRAFD1	sp|O14545|TRAD1_HUMAN TRAF-type zinc finger domain-containing protein 1 OS=Homo sapiens OX=9606 GN=TRAFD1 PE=1 SV=1	0.692816	3.63386	8.74651E-63	217.57	207.11	217.57					0.692816	3.63386	8.74651E-63	217.57	0.43374	0	0.000119188	85.006					0.545635	0.827216	1.23174E-46	193.51	0.659427	3.46905	6.76971E-50	207.64									0.681104	4.26634	1.29543E-20	160.46									0.499356	2.90584	1.33913E-09	127.32		1	S	SCNPSRALPSLNTGSSSPRGVEEPDVIFQNF	X;X;X;X;X;X;X;X;X;X;X;X;X;X;X;Phospho (STY);X;X;X;X;X;X;X;X;X;X;X;X;X;X;X	XXXXXXPPPPPPPPPPPPPXXXXXXXXXXXX	ALPSLNT(0.001)GS(0.006)S(0.693)S(0.3)PR	ALPS(-122.39)LNT(-30.12)GS(-20.32)S(3.63)S(-3.63)PR	10	2	-0.17423		By MS/MS			By MS/MS	By MS/MS			By MS/MS				140180000	140180000	0	0	NaN	0	54555000	0	0	0	46108000	0	0	39513000	0	0	0	NaN	NaN	NaN	NaN	NaN	NaN	NaN	NaN	NaN	NaN	NaN	NaN	0	0	0	54555000	0	0	0	0	0	0	0	0	0	0	0	46108000	0	0	0	0	0	0	0	0	39513000	0	0	0	0	0	0	0	0	0	0	0																																							302	116	326	326	637	775	11312;11315;11316;11319	10556;10559;10560;10563	11312	10556	QE3_191209_OPL1025_FR_U2OS_TiOx_B	19165	11312	10556	QE3_191209_OPL1025_FR_U2OS_TiOx_B	19165	11312	10556	QE3_191209_OPL1025_FR_U2OS_TiOx_B	19165
O14545	327	O14545	O14545	TRAF-type zinc finger domain-containing protein 1	TRAFD1	sp|O14545|TRAD1_HUMAN TRAF-type zinc finger domain-containing protein 1 OS=Homo sapiens OX=9606 GN=TRAFD1 PE=1 SV=1	0.885325	8.92997	9.82702E-78	241.83	223.39	226.09	0.858679	8.24383	2.03118E-20	157.33					0.43374	0	0.000119188	85.006	0.731605	4.42749	9.10328E-21	162.1									0.844604	7.45304	5.52969E-50	209.43	0.885325	8.92997	4.35487E-63	226.09					0.60228	1.84914	9.82702E-78	241.83	0.769222	5.33352	3.94006E-38	184						1	S	CNPSRALPSLNTGSSSPRGVEEPDVIFQNFL	X;X;X;X;X;X;X;X;X;X;X;X;X;X;X;Phospho (STY);X;X;X;X;X;X;X;X;X;X;X;X;X;X;X	XXXXXPPPPPPPPPPPPPXXXXXXXXXXXXX	ALPSLNTGS(0.001)S(0.113)S(0.885)PR	ALPS(-154.88)LNT(-59.32)GS(-27.99)S(-8.93)S(8.93)PR	11	2	-0.10809	By MS/MS			By MS/MS			By MS/MS	By MS/MS		By MS/MS	By MS/MS		295140000	295140000	0	0	NaN	69045000	0	0	54756000	0	0	49340000	40026000	0	39702000	42270000	0	NaN	NaN	NaN	NaN	NaN	NaN	NaN	NaN	NaN	NaN	NaN	NaN	69045000	0	0	0	0	0	0	0	0	54756000	0	0	0	0	0	0	0	0	49340000	0	0	40026000	0	0	0	0	0	39702000	0	0	42270000	0	0	0	0	0																																							303	116	327	327	637	775	11311;11314;11317;11318;11320;11321	10555;10558;10561;10562;10564;10565	11318	10562	QE3_191209_OPL1025_FR_U2OS_TiOx_H	19210	11320	10564	QE3_191209_OPL1025_FR_U2OS_TiOx_J	19274	11320	10564	QE3_191209_OPL1025_FR_U2OS_TiOx_J	19274
O14545	415	O14545	O14545	TRAF-type zinc finger domain-containing protein 1	TRAFD1	sp|O14545|TRAD1_HUMAN TRAF-type zinc finger domain-containing protein 1 OS=Homo sapiens OX=9606 GN=TRAFD1 PE=1 SV=1	0.995161	23.1316	9.75357E-51	212.35	190.71	210.62	0.982807	17.5711	9.75357E-51	212.35	0.968543	14.8841	1.22319E-50	211.06	0.990255	20.0696	1.83987E-39	198.51	0.974571	15.8352	2.26534E-21	164.41	0.810293	6.30559	1.04248E-28	172.09	0.982537	17.5023	2.97119E-50	202.01	0.995161	23.1316	1.30779E-50	210.62	0.992765	21.3739	1.93697E-29	181.07	0.881615	8.71984	2.29371E-50	205.52	0.988666	19.4068	6.60613E-39	194	0.991197	20.5151	3.03192E-50	201.7	0.944805	12.3344	1.83236E-50	207.91		1	S	VTEGIPRLDSQPQETSPELPRRRVRHQGDLS	X;X;X;X;X;X;X;X;X;X;X;X;X;X;X;Phospho (STY);X;X;X;X;X;X;X;X;X;X;X;X;X;X;X	XXXXXXXPPPPPPPPPPPPPPXXXXXXXXXX	LDSQPQET(0.005)S(0.995)PELPR	LDS(-137.97)QPQET(-23.13)S(23.13)PELPR	9	2	-0.58811	By MS/MS	By MS/MS	By MS/MS	By MS/MS	By MS/MS	By MS/MS	By MS/MS	By MS/MS	By MS/MS	By MS/MS	By MS/MS	By MS/MS	1080800000	1080800000	0	0	NaN	110160000	84019000	65175000	86284000	71029000	73155000	82027000	66398000	51708000	53207000	59554000	63403000	NaN	NaN	NaN	NaN	NaN	NaN	NaN	NaN	NaN	NaN	NaN	NaN	110160000	0	0	84019000	0	0	65175000	0	0	86284000	0	0	71029000	0	0	73155000	0	0	82027000	0	0	66398000	0	0	51708000	0	0	53207000	0	0	59554000	0	0	63403000	0	0																																							304	116	415	415	6888	8124	115012;115013;115014;115015;115016;115017;115018;115019;115020;115021;115022;115023;115024;115025;115026;115027;115028;115029;115030;115031;115032;115033;115034;115035;115036	97860;97861;97862;97863;97864;97865;97866;97867;97868;97869;97870;97871;97872;97873;97874;97875;97876;97877;97878;97879;97880;97881;97882	115023	97872	QE3_191209_OPL1025_FR_U2OS_TiOx_G	18227	115012	97860	QE3_191209_OPL1025_FR_U2OS_TiOx_A	18044	115012	97860	QE3_191209_OPL1025_FR_U2OS_TiOx_A	18044
O14578;O14578-4;O14578-3	1971;2013;1488	O14578	O14578	Citron Rho-interacting kinase	CIT	sp|O14578|CTRO_HUMAN Citron Rho-interacting kinase OS=Homo sapiens OX=9606 GN=CIT PE=1 SV=2;sp|O14578-4|CTRO_HUMAN Isoform 4 of Citron Rho-interacting kinase OS=Homo sapiens OX=9606 GN=CIT;sp|O14578-3|CTRO_HUMAN Isoform 3 of Citron Rho-interacting kinase O	1	79.492	0.000103529	94.767	73.82	79.492	1	94.7673	0.000103529	94.767	0	0		NaN	1	79.492	0.000163574	79.492	1	69.7206	0.00239693	69.721	1	71.5575	0.000501681	71.558	1	64.6504	0.00079601	64.65	0	0		NaN	1	50.5625	0.0038471	50.563	1	56.9514	0.00232926	56.951	1	47.9148	0.00447614	47.915	1	41.6838	0.0135067	41.684	1	79.492	0.000163574	79.492		1	S	PHRYREGRTELRRDKSPGRPLEREKSPGRML	X;X;X;X;X;X;X;X;X;X;X;X;X;X;X;Phospho (STY);X;X;X;X;X;X;X;X;X;X;X;X;X;X;X	XXXXXXXXXXXXXPPPPPPPPPPXXXXXXXX	DKS(1)PGRPLER	DKS(79.49)PGRPLER	3	3	-0.22204	By MS/MS	By matching	By MS/MS	By MS/MS	By MS/MS	By MS/MS	By matching	By MS/MS	By MS/MS	By MS/MS	By MS/MS	By MS/MS	100380000	100380000	0	0	NaN	5140700	1271900	2968900	3368700	3779600	3214600	4165900	3236500	3672000	2859800	2448900	3944900	NaN	NaN	NaN	NaN	NaN	NaN	NaN	NaN	NaN	NaN	NaN	NaN	5140700	0	0	1271900	0	0	2968900	0	0	3368700	0	0	3779600	0	0	3214600	0	0	4165900	0	0	3236500	0	0	3672000	0	0	2859800	0	0	2448900	0	0	3944900	0	0																																							305	117	1971	1971	1996	2325	34062;34063;34064;34065;34066;34067;34068;34069;34070;34071;34072;34073;34074;34075;34076;34077;34078;34079;34080;34081;34082;34083;34084;34085	29314;29315;29316;29317;29318;29319;29320;29321;29322;29323;29324;29325	34073	29325	QE3_191209_OPL1025_FR_U2OS_TiOx_L	2630	34063	29315	QE3_191209_OPL1025_FR_U2OS_TiOx_A	2879	34062	29314	QE3_191209_OPL1025_FR_U2OS_TiOx_A	2844
O14578;O14578-4;O14578-3	1993;2035;1510	O14578	O14578	Citron Rho-interacting kinase	CIT	sp|O14578|CTRO_HUMAN Citron Rho-interacting kinase OS=Homo sapiens OX=9606 GN=CIT PE=1 SV=2;sp|O14578-4|CTRO_HUMAN Isoform 4 of Citron Rho-interacting kinase OS=Homo sapiens OX=9606 GN=CIT;sp|O14578-3|CTRO_HUMAN Isoform 3 of Citron Rho-interacting kinase O	1	146.68	7.74862E-29	177.58	165.09	172.24	1	97.1901	1.21958E-09	126.77	0.999986	51.6234	0.000268867	73.464	1	130.033	7.74862E-29	177.58	1	80.3979	1.92036E-06	107.5	1	126.834	3.73285E-21	164.01					1	107.255	2.70203E-14	143.28					0.999995	55.6454	0.000419165	66.022	1	74.7837	6.42051E-05	89.358	1	146.68	1.52294E-28	172.24						1	S	REKSPGRMLSTRRERSPGRLFEDSSRGRLPA	X;X;X;X;X;X;X;X;X;X;X;X;X;X;X;Phospho (STY);X;X;X;X;X;X;X;X;X;X;X;X;X;X;X	XXXXXXXXXXXXXPPPPPPPPPPPPPXXXXX	ERS(1)PGRLFEDSSR	ERS(146.68)PGRLFEDS(-146.68)S(-146.68)R	3	3	0.41906	By MS/MS	By MS/MS	By MS/MS	By MS/MS	By MS/MS		By MS/MS		By MS/MS	By MS/MS	By MS/MS		248480000	248480000	0	0	NaN	23059000	18339000	25296000	19055000	23765000	0	32590000	0	27275000	24862000	30001000	0	NaN	NaN	NaN	NaN	NaN	NaN	NaN	NaN	NaN	NaN	NaN	NaN	23059000	0	0	18339000	0	0	25296000	0	0	19055000	0	0	23765000	0	0	0	0	0	32590000	0	0	0	0	0	27275000	0	0	24862000	0	0	30001000	0	0	0	0	0																																							306	117	1993	1993	3429	3994	56535;56536;56537;56538;56539;56540;56541;56542;56543;56544;56545	47025;47026;47027;47028;47029;47030;47031;47032;47033;47034;47035;47036	56544	47036	QE3_191209_OPL1025_FR_U2OS_TiOx_K	9767	56537	47028	QE3_191209_OPL1025_FR_U2OS_TiOx_C	9745	56537	47028	QE3_191209_OPL1025_FR_U2OS_TiOx_C	9745
O14578;O14578-4;O14578-3	582;582;115	O14578	O14578	Citron Rho-interacting kinase	CIT	sp|O14578|CTRO_HUMAN Citron Rho-interacting kinase OS=Homo sapiens OX=9606 GN=CIT PE=1 SV=2;sp|O14578-4|CTRO_HUMAN Isoform 4 of Citron Rho-interacting kinase OS=Homo sapiens OX=9606 GN=CIT;sp|O14578-3|CTRO_HUMAN Isoform 3 of Citron Rho-interacting kinase O	0.999474	32.8274	0.0011429	61.11	46.549	61.11	0.99518	23.3863	0.0215076	44.616	0	0		NaN	0.998121	27.4689	0.00330249	51.979	0	0		NaN	0.999474	32.8274	0.0011429	61.11	0.994457	22.5658	0.00212643	56.951	0	0		NaN	0	0		NaN	0	0		NaN	0	0		NaN	0	0		NaN						1	S	MMNQLEEDLVSARRRSDLYESELRESRLAAE	X;X;X;X;X;X;X;X;X;X;X;X;X;X;X;Phospho (STY);X;X;X;X;X;X;X;X;X;X;X;X;X;X;X	XXXXXXXXXXXXXPPPPPPPPPPPXXXXXXX	RRS(0.999)DLY(0.001)ESELR	RRS(32.83)DLY(-32.83)ES(-52.81)ELR	3	3	0.83929	By matching	By matching	By MS/MS	By matching	By MS/MS	By MS/MS	By matching	By matching	By matching	By matching	By matching		48999000	48999000	0	0	NaN	4627800	4777300	5420300	2913400	5635800	7336100	6486500	1945000	7036800	1689700	1130000	0	NaN	NaN	NaN	NaN	NaN	NaN	NaN	NaN	NaN	NaN	NaN	NaN	4627800	0	0	4777300	0	0	5420300	0	0	2913400	0	0	5635800	0	0	7336100	0	0	6486500	0	0	1945000	0	0	7036800	0	0	1689700	0	0	1130000	0	0	0	0	0																																							307	117	582	582	10225	12167	167137;167138;167139;167140;167141;167142;167143;167144;167145;167146;167147	140812;140813;140814;140815	167139	140814	QE3_191209_OPL1025_FR_U2OS_TiOx_E	9044	167139	140814	QE3_191209_OPL1025_FR_U2OS_TiOx_E	9044	167139	140814	QE3_191209_OPL1025_FR_U2OS_TiOx_E	9044
O14578;O14578-4;O14578-3	480;480;13	O14578	O14578	Citron Rho-interacting kinase	CIT	sp|O14578|CTRO_HUMAN Citron Rho-interacting kinase OS=Homo sapiens OX=9606 GN=CIT PE=1 SV=2;sp|O14578-4|CTRO_HUMAN Isoform 4 of Citron Rho-interacting kinase OS=Homo sapiens OX=9606 GN=CIT;sp|O14578-3|CTRO_HUMAN Isoform 3 of Citron Rho-interacting kinase O	1	89.3054	1.77722E-05	91.616	84.326	91.592	1	80.0896	3.07474E-05	86.873	1	89.3054	1.78379E-05	91.592	1	72.2175	0.000116266	76.158	1	84.6069	2.36032E-05	89.484	0	0		NaN	1	79.5964	3.4576E-05	85.473	1	84.6353	1.77722E-05	91.616	1	73.4069	9.67676E-05	77.347					0	0		NaN	1	78.0645	4.14994E-05	82.942	1	74.5416	9.93225E-05	77.191		1	S	CHKMEQEMTRLHRRVSEVEAVLSQKEVELKA	X;X;X;X;X;X;X;X;X;X;X;X;X;X;X;Phospho (STY);X;X;X;X;X;X;X;X;X;X;X;X;X;X;X	XXXXXXXXXXXXXPPPPPPPPPPPPXXXXXX	RVS(1)EVEAVLSQK	RVS(89.31)EVEAVLS(-89.31)QK	3	3	-0.12767	By MS/MS	By MS/MS	By MS/MS	By MS/MS	By matching	By MS/MS	By MS/MS	By MS/MS		By matching	By MS/MS	By MS/MS	40179000	40179000	0	0	NaN	4865200	3807400	3063400	2861400	4747600	3619800	3919600	3554500	0	3285700	3627300	2826900	NaN	NaN	NaN	NaN	NaN	NaN	NaN	NaN	NaN	NaN	NaN	NaN	4865200	0	0	3807400	0	0	3063400	0	0	2861400	0	0	4747600	0	0	3619800	0	0	3919600	0	0	3554500	0	0	0	0	0	3285700	0	0	3627300	0	0	2826900	0	0																																							308	117	480	480	10422	12400	169920;169921;169922;169923;169924;169925;169926;169927;169928;169929;169930	142967;142968;142969;142970;142971;142972;142973;142974;142975	169921	142968	QE3_191209_OPL1025_FR_U2OS_TiOx_B	22455	169925	142972	QE3_191209_OPL1025_FR_U2OS_TiOx_G	22740	169925	142972	QE3_191209_OPL1025_FR_U2OS_TiOx_G	22740
O14578;O14578-4;O14578-2	440;440;440	O14578	O14578	Citron Rho-interacting kinase	CIT	sp|O14578|CTRO_HUMAN Citron Rho-interacting kinase OS=Homo sapiens OX=9606 GN=CIT PE=1 SV=2;sp|O14578-4|CTRO_HUMAN Isoform 4 of Citron Rho-interacting kinase OS=Homo sapiens OX=9606 GN=CIT;sp|O14578-2|CTRO_HUMAN Isoform 2 of Citron Rho-interacting kinase O	0.99999	50.0678	7.80076E-22	165.64	130.13	165.64	0.999867	38.7628	3.2846E-20	152	0.999891	39.6366	3.07918E-20	152.88	0.999892	39.6812	2.95542E-14	143.93	0.999769	36.3717	1.58859E-06	109.84	0.999944	42.4819	7.36392E-14	136.6	0.996225	24.2142	2.01129E-06	108.58	0.99999	50.0678	7.80076E-22	165.64	0.999988	49.3054	8.93843E-15	147.35	0.997185	25.4938	3.69996E-09	119.62	0.572787	1.27348	5.05233E-06	99.522	0.99843	28.0333	4.47643E-09	117.08	0.992166	21.0261	4.04578E-06	102.52		1	S	LGILGRSESVVSGLDSPAKTSSMEKKLLIKS	X;X;X;X;X;X;X;X;X;X;X;X;X;X;X;Phospho (STY);X;X;X;X;X;X;X;X;X;X;X;X;X;X;X	XXXXXXPPPPPPPPPPPPPPPPPPPXXXXXX	SESVVSGLDS(1)PAK	S(-138.94)ES(-111.3)VVS(-50.07)GLDS(50.07)PAK	10	2	-0.017832	By MS/MS	By MS/MS	By MS/MS	By MS/MS	By MS/MS	By MS/MS	By MS/MS	By MS/MS	By MS/MS	By MS/MS	By MS/MS	By MS/MS	80020000	80020000	0	0	NaN	11728000	5145000	6749800	4589000	6584000	5544300	5966300	4231100	6730300	4897800	4486600	4047400	NaN	NaN	NaN	NaN	NaN	NaN	NaN	NaN	NaN	NaN	NaN	NaN	11728000	0	0	5145000	0	0	6749800	0	0	4589000	0	0	6584000	0	0	5544300	0	0	5966300	0	0	4231100	0	0	6730300	0	0	4897800	0	0	4486600	0	0	4047400	0	0																																							309	117	440	440	10792;10793	12868;12869	176275;176276;176277;176278;176279;176280;176281;176282;176283;176284;176285;176286;176288;176289	148294;148295;148296;148297;148298;148299;148300;148301;148302;148303;148304;148305;148307;148308	176281	148300	QE3_191209_OPL1025_FR_U2OS_TiOx_G	17845	176281	148300	QE3_191209_OPL1025_FR_U2OS_TiOx_G	17845	176281	148300	QE3_191209_OPL1025_FR_U2OS_TiOx_G	17845
O14578;O14578-4;O14578-2	445;445;445	O14578	O14578	Citron Rho-interacting kinase	CIT	sp|O14578|CTRO_HUMAN Citron Rho-interacting kinase OS=Homo sapiens OX=9606 GN=CIT PE=1 SV=2;sp|O14578-4|CTRO_HUMAN Isoform 4 of Citron Rho-interacting kinase OS=Homo sapiens OX=9606 GN=CIT;sp|O14578-2|CTRO_HUMAN Isoform 2 of Citron Rho-interacting kinase O	0.268902	0	0.00421792	46.353	36.432	46.353					0	0		NaN					0	0		NaN																					0.268902	0	0.00421792	46.353											S	RSESVVSGLDSPAKTSSMEKKLLIKSKELQD	X;X;X;X;X;X;X;X;X;X;Phospho (STY);X;X;X;X;X;X;X;X;X;X;X;X;X;X;X;X;X;X;X;X	XXXXXXXXXXXXXXXXXXXXXXXXXXXXXXX	SESVVS(0.035)GLDS(0.158)PAKT(0.269)S(0.269)S(0.269)MEK	S(-42.94)ES(-29.79)VVS(-8.9)GLDS(-2.3)PAKT(0)S(0)S(0)MEK	15	3	0.092536													0	0	0	0	NaN	0	0	0	0	0	0	0	0	0	0	0	0	NaN	NaN	NaN	NaN	NaN	NaN	NaN	NaN	NaN	NaN	NaN	NaN	0	0	0	0	0	0	0	0	0	0	0	0	0	0	0	0	0	0	0	0	0	0	0	0	0	0	0	0	0	0	0	0	0	0	0	0																																							310	117	445	445	10793	12869			176290	148309	QE3_191209_OPL1025_FR_U2OS_TiOx_J	17341	176290	148309	QE3_191209_OPL1025_FR_U2OS_TiOx_J	17341	176290	148309	QE3_191209_OPL1025_FR_U2OS_TiOx_J	17341
O14578;O14578-4;O14578-2	446;446;446	O14578	O14578	Citron Rho-interacting kinase	CIT	sp|O14578|CTRO_HUMAN Citron Rho-interacting kinase OS=Homo sapiens OX=9606 GN=CIT PE=1 SV=2;sp|O14578-4|CTRO_HUMAN Isoform 4 of Citron Rho-interacting kinase OS=Homo sapiens OX=9606 GN=CIT;sp|O14578-2|CTRO_HUMAN Isoform 2 of Citron Rho-interacting kinase O	0.268902	0	0.00421792	46.353	36.432	46.353					0	0		NaN					0	0		NaN																					0.268902	0	0.00421792	46.353											S	SESVVSGLDSPAKTSSMEKKLLIKSKELQDS	X;X;X;X;X;X;X;X;X;Phospho (STY);X;X;X;X;X;X;X;X;X;X;X;X;X;X;X;X;X;X;X;X;X	XXXXXXXXXXXXXXXXXXXXXXXXXXXXXXX	SESVVS(0.035)GLDS(0.158)PAKT(0.269)S(0.269)S(0.269)MEK	S(-42.94)ES(-29.79)VVS(-8.9)GLDS(-2.3)PAKT(0)S(0)S(0)MEK	16	3	0.092536													0	0	0	0	NaN	0	0	0	0	0	0	0	0	0	0	0	0	NaN	NaN	NaN	NaN	NaN	NaN	NaN	NaN	NaN	NaN	NaN	NaN	0	0	0	0	0	0	0	0	0	0	0	0	0	0	0	0	0	0	0	0	0	0	0	0	0	0	0	0	0	0	0	0	0	0	0	0																																							311	117	446	446	10793	12869			176290	148309	QE3_191209_OPL1025_FR_U2OS_TiOx_J	17341	176290	148309	QE3_191209_OPL1025_FR_U2OS_TiOx_J	17341	176290	148309	QE3_191209_OPL1025_FR_U2OS_TiOx_J	17341
O14579-3;O14579;O14579-2	10;10;10	O14579-3	O14579-3	Coatomer subunit epsilon	COPE	sp|O14579-3|COPE_HUMAN Isoform 3 of Coatomer subunit epsilon OS=Homo sapiens OX=9606 GN=COPE;sp|O14579|COPE_HUMAN Coatomer subunit epsilon OS=Homo sapiens OX=9606 GN=COPE PE=1 SV=3;sp|O14579-2|COPE_HUMAN Isoform 2 of Coatomer subunit epsilon OS=Homo sapien	0.5	0	0.000399982	55.985	47.166	55.985	0.5	0	0.000399982	55.985									0	0		NaN					0	0		NaN	0	0		NaN													0	0		NaN						1	S	______MAPPAPGPASGGSGEVDELFDVKNA	X;X;X;X;X;X;X;X;X;X;X;X;X;X;X;Phospho (STY);X;X;X;X;X;X;X;X;X;X;X;X;X;X;X	XXXXXXXPPPPPPPPPPPPPPPPPPPPPPXX	APPAPGPAS(0.5)GGS(0.5)GEVDELFDVK	APPAPGPAS(0)GGS(0)GEVDELFDVK	9	3	0.14968	By MS/MS			By matching		By matching	By matching				By matching		9726900	9726900	0	0	NaN	2739200	0	0	1583000	0	1888800	1856300	0	0	0	1659700	0	NaN	NaN	NaN	NaN	NaN	NaN	NaN	NaN	NaN	NaN	NaN	NaN	2739200	0	0	0	0	0	0	0	0	1583000	0	0	0	0	0	1888800	0	0	1856300	0	0	0	0	0	0	0	0	0	0	0	1659700	0	0	0	0	0																																							312	118	10	10	749	906	13007;13008;13009;13010;13011	11993	13007	11993	QE3_191209_OPL1025_FR_U2OS_TiOx_A	44259	13007	11993	QE3_191209_OPL1025_FR_U2OS_TiOx_A	44259	13007	11993	QE3_191209_OPL1025_FR_U2OS_TiOx_A	44259
O14579-3;O14579;O14579-2	13;13;13	O14579-3	O14579-3	Coatomer subunit epsilon	COPE	sp|O14579-3|COPE_HUMAN Isoform 3 of Coatomer subunit epsilon OS=Homo sapiens OX=9606 GN=COPE;sp|O14579|COPE_HUMAN Coatomer subunit epsilon OS=Homo sapiens OX=9606 GN=COPE PE=1 SV=3;sp|O14579-2|COPE_HUMAN Isoform 2 of Coatomer subunit epsilon OS=Homo sapien	0.5	0	0.000399982	55.985	47.166	55.985	0.5	0	0.000399982	55.985									0	0		NaN					0	0		NaN	0	0		NaN													0	0		NaN						1	S	___MAPPAPGPASGGSGEVDELFDVKNAFYI	X;X;X;X;X;X;X;X;X;X;X;X;X;X;X;X;X;X;X;X;X;X;X;X;X;X;X;X;X;X;X	XXXXXXXXXXXXXXXXXXXXXXXXXXXXXXX	APPAPGPAS(0.5)GGS(0.5)GEVDELFDVK	APPAPGPAS(0)GGS(0)GEVDELFDVK	12	3	0.14968	By MS/MS			By matching		By matching	By matching				By matching		9726900	9726900	0	0	NaN	2739200	0	0	1583000	0	1888800	1856300	0	0	0	1659700	0	NaN	NaN	NaN	NaN	NaN	NaN	NaN	NaN	NaN	NaN	NaN	NaN	2739200	0	0	0	0	0	0	0	0	1583000	0	0	0	0	0	1888800	0	0	1856300	0	0	0	0	0	0	0	0	0	0	0	1659700	0	0	0	0	0																																							313	118	13	13	749	906	13007;13008;13009;13010;13011	11993	13007	11993	QE3_191209_OPL1025_FR_U2OS_TiOx_A	44259	13007	11993	QE3_191209_OPL1025_FR_U2OS_TiOx_A	44259	13007	11993	QE3_191209_OPL1025_FR_U2OS_TiOx_A	44259
O14579-3;O14579	99;99	O14579-3	O14579-3	Coatomer subunit epsilon	COPE	sp|O14579-3|COPE_HUMAN Isoform 3 of Coatomer subunit epsilon OS=Homo sapiens OX=9606 GN=COPE;sp|O14579|COPE_HUMAN Coatomer subunit epsilon OS=Homo sapiens OX=9606 GN=COPE PE=1 SV=3	1	67.3943	7.6996E-05	85.636	77.459	77.39	0.999994	52.2764	0.000225816	72.644	0.999987	48.9153	0.00173306	54.368	0	0		NaN	0.999999	59.7423	0.000208586	73.783	1	67.3943	0.000154016	77.39	1	64.697	7.6996E-05	85.636	0	0		NaN									0.999366	31.9775	0.0126376	41.348					0	0		NaN		1	S	VRMFADYLAHESRRDSIVAELDREMSRSVDV	X;X;X;X;X;X;X;X;X;X;X;X;X;X;X;Phospho (STY);X;X;X;X;X;X;X;X;X;X;X;X;X;X;X	XXXXXXXXXXXXXPPPPPPPPPPPPPPXXXX	RDS(1)IVAELDREMSR	RDS(67.39)IVAELDREMS(-67.39)R	3	3	-0.39443	By MS/MS	By MS/MS	By matching	By MS/MS	By MS/MS	By MS/MS	By matching			By MS/MS		By matching	115100000	115100000	0	0	NaN	16364000	13141000	13171000	13384000	13468000	10266000	14595000	0	0	10488000	0	10223000	NaN	NaN	NaN	NaN	NaN	NaN	NaN	NaN	NaN	NaN	NaN	NaN	16364000	0	0	13141000	0	0	13171000	0	0	13384000	0	0	13468000	0	0	10266000	0	0	14595000	0	0	0	0	0	0	0	0	10488000	0	0	0	0	0	10223000	0	0																																							314	118	99	99	9626	11468	157455;157456;157457;157458;157459;157460;157461;157462;157463	132819;132820;132821;132822;132823;132824	157458	132822	QE3_191209_OPL1025_FR_U2OS_TiOx_E	30356	157459	132823	QE3_191209_OPL1025_FR_U2OS_TiOx_F	30420	157459	132823	QE3_191209_OPL1025_FR_U2OS_TiOx_F	30420
O14613	141	O14613	O14613	Cdc42 effector protein 2	CDC42EP2	sp|O14613|BORG1_HUMAN Cdc42 effector protein 2 OS=Homo sapiens OX=9606 GN=CDC42EP2 PE=1 SV=1	0.999997	54.6226	9.67844E-07	95.71	84.707	95.71	0.999997	54.6226	9.67844E-07	95.71	0	0		NaN	0	0		NaN	0.999844	38.0624	4.5685E-06	86.551	0	0		NaN	0	0		NaN	0	0		NaN	0.99632	24.325	0.00156549	47.38	0.99997	45.2565	6.00503E-05	63.573					0	0		NaN	0.999915	40.6898	4.6528E-05	67.832		2	S	APPKPPRLHLETPQPSPQEGGSVDIWRIPET	X;X;X;X;X;X;X;X;X;X;X;Phospho (STY);X;X;X;Phospho (STY);X;X;X;X;X;X;X;X;X;X;X;X;X;X;X	XXXXXXXPPPPPPPPPPPPPPPPPPPPXXXX	LHLET(1)PQPS(1)PQEGGSVDIWR	LHLET(77.41)PQPS(54.62)PQEGGS(-54.62)VDIWR	9	3	-0.14833	By MS/MS	By matching	By matching	By MS/MS	By matching	By matching	By matching	By MS/MS	By MS/MS		By matching	By MS/MS	40687000	0	40687000	0	NaN	4529400	2678800	3268700	5211200	3941600	2061600	4857400	3795500	2790600	0	4111300	3441100	NaN	NaN	NaN	NaN	NaN	NaN	NaN	NaN	NaN	NaN	NaN	NaN	0	4529400	0	0	2678800	0	0	3268700	0	0	5211200	0	0	3941600	0	0	2061600	0	0	4857400	0	0	3795500	0	0	2790600	0	0	0	0	0	4111300	0	0	3441100	0																																							315	119	141	141	7077	8339	117629;117630;117631;117632;117633;117634;117635;117636;117637;117638;117639	99949;99950;99951;99952;99953	117629	99949	QE3_191209_OPL1025_FR_U2OS_TiOx_A	39643	117629	99949	QE3_191209_OPL1025_FR_U2OS_TiOx_A	39643	117629	99949	QE3_191209_OPL1025_FR_U2OS_TiOx_A	39643
O14613	109	O14613	O14613	Cdc42 effector protein 2	CDC42EP2	sp|O14613|BORG1_HUMAN Cdc42 effector protein 2 OS=Homo sapiens OX=9606 GN=CDC42EP2 PE=1 SV=1	0.999357	32.1364	0.000234066	55.702	53.42	55.702	0	0		NaN									0.999302	31.6259	0.000242384	55.366					0.999212	31.5897	0.000405943	48.759	0.999357	32.1364	0.000234066	55.702									0	0		NaN	0.997514	26.5473	0.00359256	42.301	0.998929	30.5875	0.000421889	48.115		1	S	RELPDGPSPLLKNAISLPVIGGPQALTLPTA	X;X;X;X;X;X;X;X;X;X;X;X;X;X;X;Phospho (STY);X;X;X;X;X;X;X;X;X;X;X;X;X;X;X	XXXXXXXXXXXXPPPPPPPPPPPPPPPPPPP	NAIS(0.999)LPVIGGPQALT(0.001)LPTAQAPPKPPR	NAIS(32.14)LPVIGGPQALT(-32.14)LPT(-44.9)AQAPPKPPR	4	3	0.18579	By matching			By MS/MS		By MS/MS	By MS/MS			By matching	By MS/MS	By MS/MS	49004000	49004000	0	0	NaN	7820800	0	0	6074200	0	9128400	7605300	0	0	1608000	6497700	7099000	NaN	NaN	NaN	NaN	NaN	NaN	NaN	NaN	NaN	NaN	NaN	NaN	7820800	0	0	0	0	0	0	0	0	6074200	0	0	0	0	0	9128400	0	0	7605300	0	0	0	0	0	0	0	0	1608000	0	0	6497700	0	0	7099000	0	0																																							316	119	109	109	8022	9577	132558;132559;132560;132561;132562;132563;132564;132565	112519;112520;112521;112522;112523;112524;112525;112526	132561	112523	QE3_191209_OPL1025_FR_U2OS_TiOx_G	47721	132561	112523	QE3_191209_OPL1025_FR_U2OS_TiOx_G	47721	132561	112523	QE3_191209_OPL1025_FR_U2OS_TiOx_G	47721
O14613	2	O14613	O14613	Cdc42 effector protein 2	CDC42EP2	sp|O14613|BORG1_HUMAN Cdc42 effector protein 2 OS=Homo sapiens OX=9606 GN=CDC42EP2 PE=1 SV=1	0.5	0	6.75521E-05	94.692	60.731	94.692	0	0		NaN	0	0		NaN	0.5	0	0.00019506	78.655	0	0		NaN	0.5	0	0.000337581	73.499					0.5	0	0.000138026	82.417													0.5	0	0.000158608	79.974	0.5	0	6.75521E-05	94.692		1	S	______________MSTKVPIYLKRGSRKGK	X;X;X;X;X;X;X;X;X;X;X;X;X;X;X;Phospho (STY);X;X;X;X;X;X;X;X;X;X;X;X;X;X;X	XXXXXXXXXXXXXXXPPPPPPPPPXXXXXXX	S(0.5)T(0.5)KVPIYLK	S(0)T(0)KVPIY(-85.1)LK	1	2	-0.67525	By matching	By matching	By MS/MS	By matching	By MS/MS		By MS/MS				By MS/MS	By MS/MS	14928000	14928000	0	0	NaN	2119200	1429000	1388000	2222300	2445500	0	2104800	0	0	0	1589900	1629600	NaN	NaN	NaN	NaN	NaN	NaN	NaN	NaN	NaN	NaN	NaN	NaN	2119200	0	0	1429000	0	0	1388000	0	0	2222300	0	0	2445500	0	0	0	0	0	2104800	0	0	0	0	0	0	0	0	0	0	0	1589900	0	0	1629600	0	0																																							317	119	2	2	12434	14879	202785;202786;202787;202788;202789;202790;202791;202792	171095;171096;171097;171098;171099	202789	171099	QE3_191209_OPL1025_FR_U2OS_TiOx_L	29752	202789	171099	QE3_191209_OPL1025_FR_U2OS_TiOx_L	29752	202789	171099	QE3_191209_OPL1025_FR_U2OS_TiOx_L	29752
O14617-3;O14617-2;O14617;O14617-5;O14617-4	516;594;685;685;685	O14617-3	O14617-3	AP-3 complex subunit delta-1	AP3D1	sp|O14617-3|AP3D1_HUMAN Isoform 3 of AP-3 complex subunit delta-1 OS=Homo sapiens OX=9606 GN=AP3D1;sp|O14617-2|AP3D1_HUMAN Isoform 2 of AP-3 complex subunit delta-1 OS=Homo sapiens OX=9606 GN=AP3D1;sp|O14617|AP3D1_HUMAN AP-3 complex subunit delta-1 OS=Homo	0.488616	0	3.91704E-07	92.29	83.107	60.747	0.465229	0	3.91704E-07	92.29					0.426938	0	0.000615499	56.036	0	0		NaN	0.433274	0	0.00138401	46.494	0.469095	0	3.18967E-05	67.979	0.473278	0	0.000173549	61.524	0.488616	0	0.000236146	60.747	0.457861	0	0.0010922	50.117					0.438075	0	0.00138401	46.494	0	0		NaN			S	EARKQEQANNPFYIKSSPSPQKRYQDTPGVE	X;X;X;X;X;X;X;X;X;X;X;X;X;X;X;Phospho (STY);X;X;X;X;X;X;X;X;X;X;X;X;X;X;X	XXXPPPPPPPPPPPPPPPPPPPXXXXXXXXX	KQEQANNPFY(0.004)IKS(0.489)S(0.489)PS(0.019)PQK	KQEQANNPFY(-21.22)IKS(0)S(0)PS(-14.08)PQK	13	3	0.25045													0	0	0	0	NaN	0	0	0	0	0	0	0	0	0	0	0	0	NaN	NaN	NaN	NaN	NaN	NaN	NaN	NaN	NaN	NaN	NaN	NaN	0	0	0	0	0	0	0	0	0	0	0	0	0	0	0	0	0	0	0	0	0	0	0	0	0	0	0	0	0	0	0	0	0	0	0	0																																							318	120	516	516	6492	7645			108366	92186	QE3_191209_OPL1025_FR_U2OS_TiOx_H	12149	108361	92181	QE3_191209_OPL1025_FR_U2OS_TiOx_A	11880	108361	92181	QE3_191209_OPL1025_FR_U2OS_TiOx_A	11880
O14617-3;O14617-2;O14617;O14617-5;O14617-4	517;595;686;686;686	O14617-3	O14617-3	AP-3 complex subunit delta-1	AP3D1	sp|O14617-3|AP3D1_HUMAN Isoform 3 of AP-3 complex subunit delta-1 OS=Homo sapiens OX=9606 GN=AP3D1;sp|O14617-2|AP3D1_HUMAN Isoform 2 of AP-3 complex subunit delta-1 OS=Homo sapiens OX=9606 GN=AP3D1;sp|O14617|AP3D1_HUMAN AP-3 complex subunit delta-1 OS=Homo	0.488616	0	3.91704E-07	92.29	83.107	60.747	0.465229	0	3.91704E-07	92.29					0.426938	0	0.000615499	56.036	0	0		NaN	0.433274	0	0.00138401	46.494	0.469095	0	3.18967E-05	67.979	0.473278	0	0.000173549	61.524	0.488616	0	0.000236146	60.747	0.457861	0	0.0010922	50.117					0.438075	0	0.00138401	46.494	0	0		NaN			S	ARKQEQANNPFYIKSSPSPQKRYQDTPGVEH	X;X;X;X;X;X;X;X;X;X;X;X;X;X;X;X;X;X;X;X;X;X;X;X;X;X;X;X;X;X;X	XXXXXXXXXXXXXXXXXXXXXXXXXXXXXXX	KQEQANNPFY(0.004)IKS(0.489)S(0.489)PS(0.019)PQK	KQEQANNPFY(-21.22)IKS(0)S(0)PS(-14.08)PQK	14	3	0.25045													0	0	0	0	NaN	0	0	0	0	0	0	0	0	0	0	0	0	NaN	NaN	NaN	NaN	NaN	NaN	NaN	NaN	NaN	NaN	NaN	NaN	0	0	0	0	0	0	0	0	0	0	0	0	0	0	0	0	0	0	0	0	0	0	0	0	0	0	0	0	0	0	0	0	0	0	0	0																																							319	120	517	517	6492	7645			108366	92186	QE3_191209_OPL1025_FR_U2OS_TiOx_H	12149	108361	92181	QE3_191209_OPL1025_FR_U2OS_TiOx_A	11880	108361	92181	QE3_191209_OPL1025_FR_U2OS_TiOx_A	11880
O14617-3;O14617-2;O14617;O14617-5	658;736;827;827	O14617-3	O14617-3	AP-3 complex subunit delta-1	AP3D1	sp|O14617-3|AP3D1_HUMAN Isoform 3 of AP-3 complex subunit delta-1 OS=Homo sapiens OX=9606 GN=AP3D1;sp|O14617-2|AP3D1_HUMAN Isoform 2 of AP-3 complex subunit delta-1 OS=Homo sapiens OX=9606 GN=AP3D1;sp|O14617|AP3D1_HUMAN AP-3 complex subunit delta-1 OS=Homo	0.480162	0	0.000126889	68.329	56.954	68.329	0.448121	0	0.00332718	47.204	0.445557	0	0.000126889	62.94	0	0		NaN	0.352893	0	0.022705	46.578	0.480162	0	0.000142628	68.329	0	0		NaN					0.452218	0	0.0015544	56.215	0.33331	0	0.0055134	59.857	0	0		NaN	0	0		NaN	0	0		NaN			S	DSEKLPIQKHRNTETSKSPEKDVPMVEKKSK	X;X;X;X;X;X;X;X;X;X;X;X;X;X;X;Phospho (STY);X;X;X;X;X;X;X;X;Oxidation (M);X;X;X;X;X;X	XXXXXXXXXXXPPPPPPPPPPPPPPPPPXXX	NTET(0.04)S(0.48)KS(0.48)PEKDVPMVEK	NT(-47.87)ET(-10.83)S(0)KS(0)PEKDVPMVEK	5	3	0.60024													0	0	0	0	NaN	0	0	0	0	0	0	0	0	0	0	0	0	NaN	NaN	NaN	NaN	NaN	NaN	NaN	NaN	NaN	NaN	NaN	NaN	0	0	0	0	0	0	0	0	0	0	0	0	0	0	0	0	0	0	0	0	0	0	0	0	0	0	0	0	0	0	0	0	0	0	0	0																																							320	120	658	658	8724	10409;10410			143466	121305	QE3_191209_OPL1025_FR_U2OS_TiOx_E	5781	143466	121305	QE3_191209_OPL1025_FR_U2OS_TiOx_E	5781	143483	121312	QE3_191209_OPL1025_FR_U2OS_TiOx_B	7605
O14617-3;O14617-2;O14617;O14617-5	660;738;829;829	O14617-3	O14617-3	AP-3 complex subunit delta-1	AP3D1	sp|O14617-3|AP3D1_HUMAN Isoform 3 of AP-3 complex subunit delta-1 OS=Homo sapiens OX=9606 GN=AP3D1;sp|O14617-2|AP3D1_HUMAN Isoform 2 of AP-3 complex subunit delta-1 OS=Homo sapiens OX=9606 GN=AP3D1;sp|O14617|AP3D1_HUMAN AP-3 complex subunit delta-1 OS=Homo	0.99753	26.5671	2.26025E-42	196.62	184.6	138.91	0.916924	13.4389	2.28149E-11	126.02	0.656858	5.83034	0.000126889	68.42	0.729229	5.13633	1.87883E-05	79.461	0.993788	22.199	5.44319E-11	118.16	0.610694	4.32689	9.36776E-05	68.329	0.99753	26.5671	2.26025E-42	196.62	0.975192	15.9579	7.0231E-24	162.85	0.725378	4.58234	4.4224E-05	74.703	0.987196	18.9842	1.03379E-41	183.63	0.96236	14.2548	1.81458E-07	100.19	0.789804	5.94011	1.28481E-07	104.38	0.982181	17.482	5.01752E-42	192.19		1	S	EKLPIQKHRNTETSKSPEKDVPMVEKKSKKP	X;X;X;X;X;X;X;X;X;X;X;X;X;X;X;Phospho (STY);X;X;X;X;X;X;Oxidation (M);X;X;X;X;X;X;X;X	XXXXXXXXXPPPPPPPPPPPPPPPPPXXXXX	NTETS(0.002)KS(0.998)PEKDVPMVEK	NT(-51.48)ET(-35.77)S(-26.57)KS(26.57)PEKDVPMVEK	7	2	-0.78208	By MS/MS	By MS/MS	By MS/MS	By MS/MS	By MS/MS	By MS/MS	By MS/MS	By MS/MS	By MS/MS	By MS/MS	By MS/MS	By MS/MS	825140000	825140000	0	0	NaN	19126000	11338000	12095000	10948000	8640200	12353000	11470000	0	978770	10084000	9751300	8674200	NaN	NaN	NaN	NaN	NaN	NaN	NaN	NaN	NaN	NaN	NaN	NaN	19126000	0	0	11338000	0	0	12095000	0	0	10948000	0	0	8640200	0	0	12353000	0	0	11470000	0	0	0	0	0	978770	0	0	10084000	0	0	9751300	0	0	8674200	0	0																																							321	120	660	660	8724	10409;10410	143463;143467;143468;143471;143472;143473;143474;143475;143476;143477;143478;143479;143480;143481;143482;143484;143485;143486;143487;143488;143489;143490;143491;143492;143493;143494;143495;143496;143497;143498;143499;143500;143501;143502;143503;143504	121302;121306;121307;121310;121311;121313;121314;121315;121316;121317;121318;121319;121320;121321;121322;121323;121324;121325;121326;121327;121328;121329	143487	121318	QE3_191209_OPL1025_FR_U2OS_TiOx_F	7954	143488	121319	QE3_191209_OPL1025_FR_U2OS_TiOx_F	7994	143488	121319	QE3_191209_OPL1025_FR_U2OS_TiOx_F	7994
O14639-2;O14639-6;O14639	154;154;214	O14639-2	O14639-2	Actin-binding LIM protein 1	ABLIM1	sp|O14639-2|ABLM1_HUMAN Isoform 2 of Actin-binding LIM protein 1 OS=Homo sapiens OX=9606 GN=ABLIM1;sp|O14639-6|ABLM1_HUMAN Isoform 6 of Actin-binding LIM protein 1 OS=Homo sapiens OX=9606 GN=ABLIM1;sp|O14639|ABLM1_HUMAN Actin-binding LIM protein 1 OS=Homo	0.584919	2.6649	1.12103E-11	128.64	114.08	128.64	0.331701	0	1.12103E-11	118.74	0.329904	0	3.01408E-08	103.78	0.311288	0	1.16784E-05	75.897	0.316634	0	4.59211E-06	78.128	0.584919	2.6649	1.02371E-10	128.64	0.193992	0	0.000174028	55.158	0.317474	0	1.28066E-05	71.297	0.40114	1.27	5.62427E-07	94.642	0.383665	4.51145	1.79278E-06	88.014	0.323493	0	2.1701E-05	63.901	0.312523	0	1.80645E-05	66.925	0.333333	0	1.23609E-06	86.982		1	S	FNGRDCLCQLCAQPMSSSPKETTFSSNCAGC	X;X;X;X;X;X;X;X;X;X;X;X;X;X;Oxidation (M);Phospho (STY);X;X;X;X;X;X;X;X;X;X;X;X;X;X;X	XXXXPPPPPPPPPPPPPPPPPPPPPPPPPPP	DCLCQLCAQPMS(0.585)S(0.317)S(0.098)PK	DCLCQLCAQPMS(2.66)S(-2.66)S(-7.74)PK	12	2	-0.50744					By MS/MS								9265700	9265700	0	0	NaN	0	0	0	0	9265700	0	0	0	0	0	0	0	NaN	NaN	NaN	NaN	NaN	NaN	NaN	NaN	NaN	NaN	NaN	NaN	0	0	0	0	0	0	0	0	0	0	0	0	9265700	0	0	0	0	0	0	0	0	0	0	0	0	0	0	0	0	0	0	0	0	0	0	0																																							322	121	154	154	1497;1498	1759;1760;1761	25654	23100	25654	23100	QE3_191209_OPL1025_FR_U2OS_TiOx_E	27210	25654	23100	QE3_191209_OPL1025_FR_U2OS_TiOx_E	27210	25673	23111	QE3_191209_OPL1025_FR_U2OS_TiOx_A	24095
O14639-2;O14639-6;O14639	155;155;215	O14639-2	O14639-2	Actin-binding LIM protein 1	ABLIM1	sp|O14639-2|ABLM1_HUMAN Isoform 2 of Actin-binding LIM protein 1 OS=Homo sapiens OX=9606 GN=ABLIM1;sp|O14639-6|ABLM1_HUMAN Isoform 6 of Actin-binding LIM protein 1 OS=Homo sapiens OX=9606 GN=ABLIM1;sp|O14639|ABLM1_HUMAN Actin-binding LIM protein 1 OS=Homo	0.574966	1.38224	1.73259E-43	185.54	179.69	185.54	0.331701	0	1.12103E-11	118.74	0.574966	1.38224	1.73259E-43	185.54	0.43977	0	1.64843E-08	103.41	0.40994	0.784472	2.0513E-12	127.21	0.363398	0	6.36373E-06	78.65	0.454561	0	2.73754E-05	67.767	0.451562	0	4.16596E-17	132.34	0.367521	0	5.62427E-07	94.642	0.532158	2.03482	4.84891E-12	121.1	0.443921	0	1.52073E-09	113.53	0.45506	0	2.24706E-17	139.94	0.333333	0	1.23609E-06	86.982		1	S	NGRDCLCQLCAQPMSSSPKETTFSSNCAGCG	X;X;X;X;X;X;X;X;X;X;X;X;X;Oxidation (M);X;Phospho (STY);X;X;X;X;X;X;X;X;X;X;X;X;X;X;X	XXXPPPPPPPPPPPPPPPPPPPPPPPPPPPP	DCLCQLCAQPMS(0.006)S(0.575)S(0.418)PKETTFSSNCAGCGR	DCLCQLCAQPMS(-19.53)S(1.38)S(-1.38)PKET(-35.98)T(-34.77)FS(-44.08)S(-42.9)NCAGCGR	13	3	-0.57986		By MS/MS							By MS/MS				49626000	49626000	0	0	NaN	0	41160000	0	0	0	0	0	0	0	0	0	0	NaN	NaN	NaN	NaN	NaN	NaN	NaN	NaN	NaN	NaN	NaN	NaN	0	0	0	41160000	0	0	0	0	0	0	0	0	0	0	0	0	0	0	0	0	0	0	0	0	0	0	0	0	0	0	0	0	0	0	0	0																																							323	121	155	155	1497;1498	1759;1760;1761	25660;25687	23106;23126	25687	23126	QE3_191209_OPL1025_FR_U2OS_TiOx_B	28124	25687	23126	QE3_191209_OPL1025_FR_U2OS_TiOx_B	28124	25687	23126	QE3_191209_OPL1025_FR_U2OS_TiOx_B	28124
O14639-2;O14639-6;O14639	156;156;216	O14639-2	O14639-2	Actin-binding LIM protein 1	ABLIM1	sp|O14639-2|ABLM1_HUMAN Isoform 2 of Actin-binding LIM protein 1 OS=Homo sapiens OX=9606 GN=ABLIM1;sp|O14639-6|ABLM1_HUMAN Isoform 6 of Actin-binding LIM protein 1 OS=Homo sapiens OX=9606 GN=ABLIM1;sp|O14639|ABLM1_HUMAN Actin-binding LIM protein 1 OS=Homo	0.937604	14.2559	1.05051E-24	161.61	155.7	161.61	0.773677	6.48624	4.60883E-22	159.44	0.423155	0	3.01408E-08	113.47	0.702429	4.52409	1.64843E-08	103.41	0.681864	6.36343	2.0513E-12	127.21	0.802955	8.92646	7.03361E-14	131.54	0.937604	14.2559	1.05051E-24	161.61	0.451562	0	4.16596E-17	132.34	0.797514	6.81254	3.71608E-17	134.12	0.364988	0	4.84891E-12	121.1	0.532662	1.02738	5.29262E-16	147.36	0.658053	3.11462	2.24706E-17	139.94	0.703837	6.51581	7.01821E-12	116.35		1	S	GRDCLCQLCAQPMSSSPKETTFSSNCAGCGR	X;X;X;X;X;X;X;X;X;X;X;X;Oxidation (M);X;X;Phospho (STY);X;X;X;X;X;X;X;X;X;X;X;X;X;X;X	XXPPPPPPPPPPPPPPPPPPPPPPPPPPPPP	DCLCQLCAQPMS(0.001)S(0.035)S(0.938)PKET(0.021)T(0.004)FSSNCAGCGR	DCLCQLCAQPMS(-28.14)S(-14.26)S(14.26)PKET(-16.45)T(-23.45)FS(-38.52)S(-37.24)NCAGCGR	14	3	-0.59798	By MS/MS		By MS/MS	By MS/MS	By MS/MS	By MS/MS		By MS/MS		By MS/MS	By MS/MS	By MS/MS	260050000	260050000	0	0	NaN	58073000	0	0	0	55749000	38230000	0	40431000	0	0	0	34901000	NaN	NaN	NaN	NaN	NaN	NaN	NaN	NaN	NaN	NaN	NaN	NaN	58073000	0	0	0	0	0	0	0	0	0	0	0	55749000	0	0	38230000	0	0	0	0	0	40431000	0	0	0	0	0	0	0	0	0	0	0	34901000	0	0																																							324	121	156	156	1497;1498	1759;1760;1761	25652;25656;25661;25662;25676;25685;25693;25695;25699;25707	23098;23102;23107;23108;23115;23124;23132;23134;23138;23146	25695	23134	QE3_191209_OPL1025_FR_U2OS_TiOx_F	28223	25695	23134	QE3_191209_OPL1025_FR_U2OS_TiOx_F	28223	25695	23134	QE3_191209_OPL1025_FR_U2OS_TiOx_F	28223
O14639-2;O14639-6;O14639;O14639-3;O14639-5;O14639-4	646;676;706;355;383;329	O14639-2;O14639-3	O14639-2	Actin-binding LIM protein 1	ABLIM1	sp|O14639-2|ABLM1_HUMAN Isoform 2 of Actin-binding LIM protein 1 OS=Homo sapiens OX=9606 GN=ABLIM1;sp|O14639-6|ABLM1_HUMAN Isoform 6 of Actin-binding LIM protein 1 OS=Homo sapiens OX=9606 GN=ABLIM1;sp|O14639|ABLM1_HUMAN Actin-binding LIM protein 1 OS=Homo	1	40.5195	1.85662E-25	177.64	154.5	40.52	1	155.857	5.9675E-18	155.86	1	56.1224	0.00426326	56.122	1	160.56	3.19338E-18	160.56	1	162.306	2.16339E-18	162.31	1	65.5625	0.000872402	66.393	1	109.145	9.22895E-07	109.15	1	43.9912	0.0157801	43.991	1	73.082	0.000585552	73.082	1	71.5551	0.000682897	71.555	1	119.689	1.22498E-08	119.69	1	47.0904	8.52364E-05	86.114	1	40.5195	1.85662E-25	177.64		1	S	LPDGHMPAMRMDRGVSMPNMLEPKIFPYEML	X;X;X;X;X;X;X;X;X;X;X;X;X;X;X;Phospho (STY);Oxidation (M);X;X;Oxidation (M);X;X;X;X;X;X;X;X;X;X;X	XXXXXXXXXXPPPPPPPPPPPPPPXXXXXXX	MDRGVS(1)MPNMLEPK	MDRGVS(40.52)MPNMLEPK	6	3	0.038708	By MS/MS	By MS/MS	By MS/MS	By MS/MS	By MS/MS	By MS/MS	By MS/MS	By MS/MS	By MS/MS	By MS/MS	By MS/MS	By MS/MS	674960000	674960000	0	0	NaN	7536400	7321900	7727000	7076800	6849300	8823700	7646000	10574000	5195600	8297000	9019400	10655000	NaN	NaN	NaN	NaN	NaN	NaN	NaN	NaN	NaN	NaN	NaN	NaN	7536400	0	0	7321900	0	0	7727000	0	0	7076800	0	0	6849300	0	0	8823700	0	0	7646000	0	0	10574000	0	0	5195600	0	0	8297000	0	0	9019400	0	0	10655000	0	0																																							325	121;122	646;355	646	4792;7770	5653;5654;9167	78653;78654;78655;78656;78657;78658;78659;78660;78661;78662;78663;78664;78665;78666;78667;78668;78669;78670;78671;78672;78673;78674;78675;78676;78677;78678;127528;127529;127530;127531;127532	66102;66103;66104;66105;66106;66107;66108;66109;66110;66111;66112;66113;66114;66115;66116;66117;66118;66119;66120;66121;66122;66123;66124;66125;66126;66127;108281;108282	127529	108282	QE3_191209_OPL1025_FR_U2OS_TiOx_L	28898	78673	66126	QE3_191209_OPL1025_FR_U2OS_TiOx_L	34474	78673	66126	QE3_191209_OPL1025_FR_U2OS_TiOx_L	34474
O14639-2;O14639-6;O14639;O14639-3;O14639-5;O14639-4	609;639;669;318;346;292	O14639-2;O14639-3	O14639-2	Actin-binding LIM protein 1	ABLIM1	sp|O14639-2|ABLM1_HUMAN Isoform 2 of Actin-binding LIM protein 1 OS=Homo sapiens OX=9606 GN=ABLIM1;sp|O14639-6|ABLM1_HUMAN Isoform 6 of Actin-binding LIM protein 1 OS=Homo sapiens OX=9606 GN=ABLIM1;sp|O14639|ABLM1_HUMAN Actin-binding LIM protein 1 OS=Homo	0.5	0	5.33325E-22	154.02	143.96	154.02	0.5	0	6.73122E-07	101.27	0.5	0	4.42862E-10	115.84	0.499958	0	3.96251E-05	78.909	0.499996	0	6.12723E-07	104.29	0	0		NaN	0.5	0	5.33325E-22	154.02	0.499998	0	4.40701E-10	115.92	0.499988	0	2.33896E-05	85.337	0.499998	0	7.6515E-06	93.776	0.499956	0	3.11755E-06	96.46	0.5	0	4.40701E-10	115.92	0.5	0	2.21759E-10	123.75		1	S	ASLPGYGRNGLHRPVSTDFAQYNSYGDVSGG	X;Phospho (STY);X;X;X;X;X;X;X;X;X;X;X;X;X;Phospho (STY);X;X;X;X;X;X;X;X;X;X;X;X;X;X;X	XXXXXXXXPPPPPPPPPPPPPPPPPPPPPPP	NGLHRPVS(0.5)T(0.5)DFAQYNSYGDVSGGVR	NGLHRPVS(0)T(0)DFAQY(-80.63)NS(-107.56)Y(-118.7)GDVS(-138.34)GGVR	8	3	0.67001	By MS/MS	By MS/MS	By MS/MS	By MS/MS		By MS/MS	By MS/MS	By MS/MS	By MS/MS	By MS/MS	By MS/MS	By MS/MS	266720000	266720000	0	0	NaN	22750000	25977000	26705000	0	0	21629000	31764000	25804000	19557000	0	23433000	27250000	NaN	NaN	NaN	NaN	NaN	NaN	NaN	NaN	NaN	NaN	NaN	NaN	22750000	0	0	25977000	0	0	26705000	0	0	0	0	0	0	0	0	21629000	0	0	31764000	0	0	25804000	0	0	19557000	0	0	0	0	0	23433000	0	0	27250000	0	0																																							326	121;122	609;318	609	8186	9758;9759	134919;134920;134922;134925;134927;134928;134931;134933;134937;134941;134944;134946;134947	114438;114439;114441;114444;114446;114447;114450;114452;114456;114460;114463;114465;114466	134927	114446	QE3_191209_OPL1025_FR_U2OS_TiOx_F	26584	134927	114446	QE3_191209_OPL1025_FR_U2OS_TiOx_F	26584	134927	114446	QE3_191209_OPL1025_FR_U2OS_TiOx_F	26584
O14639-2;O14639-6;O14639;O14639-3;O14639-5;O14639-4	617;647;677;326;354;300	O14639-2;O14639-3	O14639-2	Actin-binding LIM protein 1	ABLIM1	sp|O14639-2|ABLM1_HUMAN Isoform 2 of Actin-binding LIM protein 1 OS=Homo sapiens OX=9606 GN=ABLIM1;sp|O14639-6|ABLM1_HUMAN Isoform 6 of Actin-binding LIM protein 1 OS=Homo sapiens OX=9606 GN=ABLIM1;sp|O14639|ABLM1_HUMAN Actin-binding LIM protein 1 OS=Homo	0.989469	19.8297	7.36087E-15	134.96	121.23	78.642	0.933854	12.4917	1.82581E-05	92.91	0.977942	19.4101	4.73661E-10	123.09	0.974033	17.6931	1.58898E-06	98.636	0.984289	18.4779	7.36087E-15	134.96	0.986847	19.7737	1.58432E-06	98.683	0.964113	14.6874	6.41326E-06	96.134	0.976598	18.1596	4.71606E-05	85.044	0.881934	9.02478	3.54117E-05	88.242	0.976069	17.4688	0.00019433	67.064	0.989469	19.8297	0.000573963	78.642	0.982628	18.2776	4.89195E-10	122.81	0.977698	16.9056	2.75987E-10	126.68		1;2	S	NGLHRPVSTDFAQYNSYGDVSGGVRDYQTLP	X;X;X;X;X;X;X;X;Phospho (STY);X;X;X;X;X;X;Phospho (STY);X;X;X;X;X;X;X;X;X;X;X;X;X;X;X	PPPPPPPPPPPPPPPPPPPPPPPPPXXXXXX	NGLHRPVSTDFAQYNS(0.989)Y(0.01)GDVSGGVR	NGLHRPVS(-45.1)T(-45.1)DFAQY(-41.72)NS(19.83)Y(-19.83)GDVS(-39.43)GGVR	16	3	-0.36875	By MS/MS	By MS/MS	By MS/MS	By MS/MS	By MS/MS	By MS/MS	By MS/MS	By MS/MS	By MS/MS	By MS/MS	By MS/MS	By MS/MS	331040000	186240000	144800000	0	NaN	17506000	22439000	10667000	24194000	13822000	21775000	13743000	20955000	14265000	13311000	12632000	27686000	NaN	NaN	NaN	NaN	NaN	NaN	NaN	NaN	NaN	NaN	NaN	NaN	8365900	9140400	0	8303000	14136000	0	0	10667000	0	7243600	16951000	0	5465600	8356100	0	7681800	14093000	0	0	13743000	0	6423600	14531000	0	6930000	7334700	0	4069100	9241700	0	4188700	8442900	0	9525000	18161000	0																																							327	121;122	617;326	617	8186	9758;9759	134929;134930;134932;134935;134936;134938;134939;134942;134943;134945;134948;134949;134950;134951;134952;134953;134956;134959;134960;134961;134962;134963;134964;134965;134966;134967;134968;134969;134970;134971	114448;114449;114451;114454;114455;114457;114458;114461;114462;114464;114467;114468;114469;114470;114471;114472;114473;114474;114475;114476;114477;114478	134942	114461	QE3_191209_OPL1025_FR_U2OS_TiOx_J	24840	134963	114471	QE3_191209_OPL1025_FR_U2OS_TiOx_D	29103	134963	114471	QE3_191209_OPL1025_FR_U2OS_TiOx_D	29103
O14639-2;O14639-6;O14639;O14639-3;O14639-5;O14639-4	480;510;540;189;217;163	O14639-2;O14639-3	O14639-2	Actin-binding LIM protein 1	ABLIM1	sp|O14639-2|ABLM1_HUMAN Isoform 2 of Actin-binding LIM protein 1 OS=Homo sapiens OX=9606 GN=ABLIM1;sp|O14639-6|ABLM1_HUMAN Isoform 6 of Actin-binding LIM protein 1 OS=Homo sapiens OX=9606 GN=ABLIM1;sp|O14639|ABLM1_HUMAN Actin-binding LIM protein 1 OS=Homo	0.877026	8.55527	5.23578E-11	115.42	102	115.42	0.750348	4.77927	0.025843	51.113	0	0		NaN	0	0		NaN	0	0		NaN					0.877026	8.55527	5.23578E-11	115.42					0	0		NaN					0.739793	4.85865	1.12713E-07	103.4	0	0		NaN	0.794527	5.87354	0.011248	66.351		1	S	PPIYKQHAALAAQSKSSEDIIKFSKFPAAQA	X;X;X;X;X;X;X;X;X;X;X;X;X;X;X;Phospho (STY);X;X;X;X;X;X;X;X;X;X;X;X;X;X;X	XXXXXPPPPPPPPPPPPPPPPPXXXXXXXXX	QHAALAAQS(0.001)KS(0.877)S(0.122)EDIIK	QHAALAAQS(-31.25)KS(8.56)S(-8.56)EDIIK	11	3	0.024123	By matching	By matching		By matching		By MS/MS				By MS/MS		By matching	24488000	24488000	0	0	NaN	1447500	1046700	0	1523300	0	1795200	0	0	0	1354600	0	859220	NaN	NaN	NaN	NaN	NaN	NaN	NaN	NaN	NaN	NaN	NaN	NaN	1447500	0	0	1046700	0	0	0	0	0	1523300	0	0	0	0	0	1795200	0	0	0	0	0	0	0	0	0	0	0	1354600	0	0	0	0	0	859220	0	0																																							328	121;122	480;189	480	9081;12154	10825;14530	148962;148965;198032;198033;198034;198035;198036;198037	125988;125991;166981;166982	148962	125988	QE3_191209_OPL1025_FR_U2OS_TiOx_F	7694	148962	125988	QE3_191209_OPL1025_FR_U2OS_TiOx_F	7694	148962	125988	QE3_191209_OPL1025_FR_U2OS_TiOx_F	7694
O14639-2;O14639-6;O14639;O14639-3;O14639-5;O14639-4	481;511;541;190;218;164	O14639-2;O14639-3	O14639-2	Actin-binding LIM protein 1	ABLIM1	sp|O14639-2|ABLM1_HUMAN Isoform 2 of Actin-binding LIM protein 1 OS=Homo sapiens OX=9606 GN=ABLIM1;sp|O14639-6|ABLM1_HUMAN Isoform 6 of Actin-binding LIM protein 1 OS=Homo sapiens OX=9606 GN=ABLIM1;sp|O14639|ABLM1_HUMAN Actin-binding LIM protein 1 OS=Homo	0.84693	7.59617	3.37413E-11	121.21	108.92	61.181	0.84693	7.59617	0.000253611	61.181	0	0		NaN	0	0		NaN	0	0		NaN	0.578504	1.42851	2.77312E-05	76.492	0	0		NaN	0.609083	1.93617	3.37413E-11	121.21	0	0		NaN	0.579258	1.43303	5.82372E-05	69.361	0	0		NaN	0	0		NaN	0	0		NaN		1	S	PIYKQHAALAAQSKSSEDIIKFSKFPAAQAP	X;X;X;X;X;X;X;X;X;X;X;X;X;X;X;Phospho (STY);X;X;X;X;X;X;X;X;X;X;X;X;X;X;X	XXXXPPPPPPPPPPPPPPPPPXXXXXXXXXX	QHAALAAQS(0.006)KS(0.147)S(0.847)EDIIK	QHAALAAQS(-21.67)KS(-7.6)S(7.6)EDIIK	12	3	0.057237	By MS/MS	By matching	By matching	By matching	By MS/MS		By MS/MS	By matching	By MS/MS		By matching	By matching	73154000	73154000	0	0	NaN	6745700	7426700	5484200	8380000	5180800	0	7112200	9548600	5907400	0	8531500	8836300	NaN	NaN	NaN	NaN	NaN	NaN	NaN	NaN	NaN	NaN	NaN	NaN	6745700	0	0	7426700	0	0	5484200	0	0	8380000	0	0	5180800	0	0	0	0	0	7112200	0	0	9548600	0	0	5907400	0	0	0	0	0	8531500	0	0	8836300	0	0																																							329	121;122	481;190	481	9081;12154	10825;14530	148960;148961;148963;148964;148966;148967;148968;148969;148970;148971	125986;125987;125989;125990	148960	125986	QE3_191209_OPL1025_FR_U2OS_TiOx_A	7585	148963	125989	QE3_191209_OPL1025_FR_U2OS_TiOx_G	7848	148963	125989	QE3_191209_OPL1025_FR_U2OS_TiOx_G	7848
O14639-2;O14639-6;O14639;O14639-3;O14639-5;O14639-4	366;394;426;110;138;84	O14639-2;O14639-3	O14639-2	Actin-binding LIM protein 1	ABLIM1	sp|O14639-2|ABLM1_HUMAN Isoform 2 of Actin-binding LIM protein 1 OS=Homo sapiens OX=9606 GN=ABLIM1;sp|O14639-6|ABLM1_HUMAN Isoform 6 of Actin-binding LIM protein 1 OS=Homo sapiens OX=9606 GN=ABLIM1;sp|O14639|ABLM1_HUMAN Actin-binding LIM protein 1 OS=Homo	0.912304	10.1893	0.00155653	47.537	30.916	47.537	0	0		NaN	0.82929	9.14332	0.0108922	41.601					0	0		NaN	0.626942	4.07284	0.0112167	41.446	0.912304	10.1893	0.00155653	47.537					0	0		NaN									0.809786	6.7771	0.0126683	40.753	0	0		NaN		2	S	TSGYDDKQERQSLGESPRTLSPTPSAEGYQD	X;X;X;X;X;X;X;X;X;X;X;X;X;X;X;Phospho (STY);X;X;Phospho (STY);X;Phospho (STY);X;Phospho (STY);X;Phospho (STY);X;X;X;X;X;X	XXXXXXXXXXPPPPPPPPPPPPPPPPPPPPP	QS(0.037)LGES(0.912)PRT(0.541)LS(0.466)PT(0.038)PS(0.005)AEGY(0.001)QDVR	QS(-14.99)LGES(10.19)PRT(0.75)LS(-0.75)PT(-12.4)PS(-22.71)AEGY(-32.29)QDVR	6	3	-0.86425	By matching	By MS/MS		By matching	By MS/MS	By MS/MS		By matching			By MS/MS	By matching	76066000	0	76066000	0	NaN	14652000	9256500	0	5532200	13150000	10360000	0	6075100	0	0	10186000	6855400	NaN	NaN	NaN	NaN	NaN	NaN	NaN	NaN	NaN	NaN	NaN	NaN	0	14652000	0	0	9256500	0	0	0	0	0	5532200	0	0	13150000	0	0	10360000	0	0	0	0	0	6075100	0	0	0	0	0	0	0	0	10186000	0	0	6855400	0																																							330	121;122	366;110	366	9400	11198	153974;153975;153976;153977;153978;153979;153980;153981	130171;130172;130173;130174	153976	130173	QE3_191209_OPL1025_FR_U2OS_TiOx_F	26227	153976	130173	QE3_191209_OPL1025_FR_U2OS_TiOx_F	26227	153976	130173	QE3_191209_OPL1025_FR_U2OS_TiOx_F	26227
O14639-2;O14639-6;O14639;O14639-3;O14639-5;O14639-4	371;399;431;115;143;89	O14639-2;O14639-3	O14639-2	Actin-binding LIM protein 1	ABLIM1	sp|O14639-2|ABLM1_HUMAN Isoform 2 of Actin-binding LIM protein 1 OS=Homo sapiens OX=9606 GN=ABLIM1;sp|O14639-6|ABLM1_HUMAN Isoform 6 of Actin-binding LIM protein 1 OS=Homo sapiens OX=9606 GN=ABLIM1;sp|O14639|ABLM1_HUMAN Actin-binding LIM protein 1 OS=Homo	0.999983	47.9104	3.63169E-52	210.37	174.73	210.37	0.999892	39.723	5.56805E-52	206.63	0.999979	46.8521	3.99721E-52	209.66	0.999824	37.6035	4.96453E-40	188.19	0.999927	41.6038	2.02769E-30	179.79	0.999961	44.2898	7.33991E-52	203.2	0.999247	31.2345	3.24354E-30	161.24	0.99994	44.525	1.62192E-40	196.31	0.999981	47.258	5.6677E-52	206.43	0.999872	39.6378	3.10313E-30	178.03	0.999682	35.5719	8.1986E-15	135.23	0.999983	47.9104	3.63169E-52	210.37	0.999932	41.8663	6.27826E-30	172.82		1;2	S	DKQERQSLGESPRTLSPTPSAEGYQDVRDRM	X;X;X;X;X;X;X;X;X;X;X;X;X;X;X;Phospho (STY);X;Phospho (STY);X;Phospho (STY);X;X;X;X;X;X;X;X;X;X;X	XXXXXXXXXXXXXPPPPPPPPPPPPPPPPPX	TLS(1)PTPSAEGYQDVR	T(-63.28)LS(47.91)PT(-47.91)PS(-110.14)AEGY(-170.75)QDVR	3	2	-0.19363	By MS/MS	By MS/MS	By MS/MS	By MS/MS	By MS/MS	By MS/MS	By MS/MS	By MS/MS	By MS/MS	By MS/MS	By MS/MS	By MS/MS	1236200000	931750000	304480000	0	NaN	109440000	95516000	72760000	97315000	94462000	70568000	90517000	72795000	64301000	59131000	59529000	67074000	NaN	NaN	NaN	NaN	NaN	NaN	NaN	NaN	NaN	NaN	NaN	NaN	84102000	25334000	0	73510000	22007000	0	54691000	18069000	0	75652000	21663000	0	74131000	20331000	0	52917000	17651000	0	74428000	16089000	0	53382000	19413000	0	49094000	15207000	0	43624000	15507000	0	46014000	13515000	0	49646000	17428000	0																																							331	121;122	371;115	371	9400;13089;13090	11198;15694;15695;15696;15697	213505;213507;213508;213509;213510;213511;213513;213514;213516;213517;213518;213519;213520;213521;213522;213523;213524;213525;213526;213527;213528;213529;213530;213531;213532;213534;213535;213536;213537;213538;213539;213540;213541;213542;213543;213544;213545;213546;213547;213548;213549;213550;213551;213552;213553;213554;213555;213556;213557;213559;213560;213561;213562;213563;213564;213565;213566;213567;213568;213569;213570;213571;213572;213573;213574;213575;213576;213577;213578;213579;213580;213581;213582	180379;180381;180382;180383;180384;180385;180387;180388;180390;180391;180392;180393;180394;180395;180396;180397;180398;180399;180400;180401;180402;180403;180404;180406;180407;180408;180409;180410;180411;180412;180413;180414;180415;180416;180417;180418;180419;180420;180421;180422;180423;180424;180425;180426;180428;180429;180430;180431;180432;180433;180434;180435;180436	213524	180398	QE3_191209_OPL1025_FR_U2OS_TiOx_K	20568	213524	180398	QE3_191209_OPL1025_FR_U2OS_TiOx_K	20568	213524	180398	QE3_191209_OPL1025_FR_U2OS_TiOx_K	20568
O14639-2;O14639-6;O14639;O14639-3;O14639-5;O14639-4	375;403;435;119;147;93	O14639-2;O14639-3	O14639-2	Actin-binding LIM protein 1	ABLIM1	sp|O14639-2|ABLM1_HUMAN Isoform 2 of Actin-binding LIM protein 1 OS=Homo sapiens OX=9606 GN=ABLIM1;sp|O14639-6|ABLM1_HUMAN Isoform 6 of Actin-binding LIM protein 1 OS=Homo sapiens OX=9606 GN=ABLIM1;sp|O14639|ABLM1_HUMAN Actin-binding LIM protein 1 OS=Homo	0.999996	55.0944	1.6625E-21	152.94	138.52	149	0.999829	38.9305	5.37984E-10	121.45	0.998988	29.9645	7.53132E-15	136.34	0.999996	55.0944	2.16383E-21	149	0.999447	32.7344	1.59209E-07	112.67	0.999961	44.7794	1.5877E-15	146.2	0.998562	28.4377	1.6625E-21	152.94	0.998436	28.3733	1.38557E-10	129.05	0.999521	33.2024	2.16383E-21	149	0.955836	13.3541	7.26703E-12	131.56	0.998953	29.8433	8.1986E-15	135.23	0.999444	32.562	3.57187E-15	142.91	0.999931	42.1341	6.42338E-10	119.46		2	S	RQSLGESPRTLSPTPSAEGYQDVRDRMIHRS	X;X;X;X;X;X;X;X;X;X;X;Phospho (STY);X;Phospho (STY);X;Phospho (STY);X;X;X;X;X;X;X;X;X;X;X;X;X;X;Phospho (STY)	XXXXXXXXXPPPPPPPPPPPPPPPPPXXXXX	T(0.008)LS(0.992)PTPS(1)AEGYQDVR	T(-21.17)LS(21.17)PT(-40.37)PS(55.09)AEGY(-59.5)QDVR	7	2	-0.23182	By MS/MS	By MS/MS	By MS/MS	By MS/MS	By MS/MS	By MS/MS	By MS/MS	By MS/MS	By MS/MS	By MS/MS	By MS/MS	By MS/MS	296700000	0	296700000	0	NaN	25334000	22007000	18069000	21663000	20331000	17651000	16089000	19413000	15207000	15507000	13515000	17428000	NaN	NaN	NaN	NaN	NaN	NaN	NaN	NaN	NaN	NaN	NaN	NaN	0	25334000	0	0	22007000	0	0	18069000	0	0	21663000	0	0	20331000	0	0	17651000	0	0	16089000	0	0	19413000	0	0	15207000	0	0	15507000	0	0	13515000	0	0	17428000	0																																							332	121;122	375;119	375	9400;13089;13090	11198;15694;15695;15696;15697	213530;213532;213533;213534;213535;213536;213537;213538;213539;213540;213541;213542;213543;213544;213545;213546;213572;213573;213574;213575;213576;213577;213578;213579;213580;213581;213582	180402;180404;180405;180406;180407;180408;180409;180410;180411;180412;180413;180414;180415;180416;180417;180418;180433;180434;180435;180436	213534	180406	QE3_191209_OPL1025_FR_U2OS_TiOx_C	25639	213537	180409	QE3_191209_OPL1025_FR_U2OS_TiOx_F	25787	213537	180409	QE3_191209_OPL1025_FR_U2OS_TiOx_F	25787
O14639-2;O14639-6;O14639;O14639-3;O14639-5;O14639-4	526;556;586;235;263;209	O14639-2;O14639-3	O14639-2	Actin-binding LIM protein 1	ABLIM1	sp|O14639-2|ABLM1_HUMAN Isoform 2 of Actin-binding LIM protein 1 OS=Homo sapiens OX=9606 GN=ABLIM1;sp|O14639-6|ABLM1_HUMAN Isoform 6 of Actin-binding LIM protein 1 OS=Homo sapiens OX=9606 GN=ABLIM1;sp|O14639|ABLM1_HUMAN Actin-binding LIM protein 1 OS=Homo	0.924152	10.858	1.03685E-38	193.64	178.1	161.14	0.58204	1.43818	2.64959E-38	183.36	0.863916	8.02664	9.14983E-29	174.95	0.898097	9.45135	1.95774E-09	121.82	0.904028	9.74036	2.74605E-11	131.56	0.924152	10.858	7.35953E-21	161.14	0.5	0	9.62352E-29	174.52	0.565072	1.13686	1.86298E-20	153.72	0.919763	10.593	1.07581E-29	182.15	0.920235	10.6208	1.75264E-14	144.33	0.909698	10.032	1.91324E-28	166.04	0.914363	10.2846	1.03685E-38	193.64	0.891405	9.14266	4.86611E-14	136.34		1	S	GPPSFAVVGPDMKRRSSGREEDDEELLRRRQ	X;X;X;X;X;X;X;X;X;X;X;X;X;X;X;Phospho (STY);X;X;X;X;X;X;X;X;X;X;X;X;X;X;X	XXXXXXXXXXXXXXPPPPPPPPPPPPPPXXX	S(0.924)S(0.076)GREEDDEELLR	S(10.86)S(-10.86)GREEDDEELLR	1	3	0.028764	By MS/MS	By MS/MS	By MS/MS	By MS/MS	By MS/MS	By MS/MS	By MS/MS	By MS/MS	By MS/MS	By MS/MS	By MS/MS	By MS/MS	615630000	615630000	0	0	NaN	22566000	21659000	22671000	24655000	22568000	19133000	23979000	20745000	22497000	16121000	24106000	23037000	NaN	NaN	NaN	NaN	NaN	NaN	NaN	NaN	NaN	NaN	NaN	NaN	22566000	0	0	21659000	0	0	22671000	0	0	24655000	0	0	22568000	0	0	19133000	0	0	23979000	0	0	20745000	0	0	22497000	0	0	16121000	0	0	24106000	0	0	23037000	0	0																																							333	121;122	526;235	526	10322;12187	12281;14573	168534;168537;168539;168545;168546;168547;168548;168549;168550;198630;198631;198632;198633;198634;198635;198636;198637;198638;198639;198640;198641;198642;198643;198644;198645;198646;198647;198648;198649;198650;198651;198652;198653;198654	141878;141881;141883;167469;167470;167471;167472;167473;167474;167475;167476;167477;167478;167479;167480;167481;167482	198634	167473	QE3_191209_OPL1025_FR_U2OS_TiOx_E	12999	198641	167480	QE3_191209_OPL1025_FR_U2OS_TiOx_K	12939	198641	167480	QE3_191209_OPL1025_FR_U2OS_TiOx_K	12939
O14639-2;O14639-6;O14639;O14639-3;O14639-5;O14639-4	527;557;587;236;264;210	O14639-2;O14639-3	O14639-2	Actin-binding LIM protein 1	ABLIM1	sp|O14639-2|ABLM1_HUMAN Isoform 2 of Actin-binding LIM protein 1 OS=Homo sapiens OX=9606 GN=ABLIM1;sp|O14639-6|ABLM1_HUMAN Isoform 6 of Actin-binding LIM protein 1 OS=Homo sapiens OX=9606 GN=ABLIM1;sp|O14639|ABLM1_HUMAN Actin-binding LIM protein 1 OS=Homo	0.929263	11.1849	2.64959E-38	183.36	160.82	89.846	0.5	0	2.64959E-38	183.36	0.777301	5.42872	0.000293538	68.168	0.826078	6.76668	5.86981E-05	88.574	0.5	0	9.30199E-05	83.063	0	0		NaN	0.656753	2.81796	9.62352E-29	174.52	0.5	0	1.86298E-20	153.72	0.737413	4.48437	0.00216895	51.566	0.892341	9.1848	8.70409E-10	126.84	0.713295	3.95833	0.000245007	71.376	0.813676	6.40182	0.000237504	71.872	0.929263	11.1849	5.07726E-05	89.846		1	S	PPSFAVVGPDMKRRSSGREEDDEELLRRRQL	X;X;X;X;X;X;X;X;X;X;X;X;X;X;X;Phospho (STY);X;X;X;X;X;X;X;X;X;X;X;X;X;X;X	XXXXXXXXXXXXXPPPPPPPPPPPPPPXXXX	RS(0.071)S(0.929)GREEDDEELLR	RS(-11.18)S(11.18)GREEDDEELLR	3	3	0.50913	By MS/MS	By MS/MS	By MS/MS	By MS/MS		By MS/MS	By MS/MS	By MS/MS	By MS/MS	By MS/MS	By MS/MS	By MS/MS	246010000	246010000	0	0	NaN	0	26603000	20052000	23209000	0	21945000	0	18300000	14905000	23361000	18192000	13765000	NaN	NaN	NaN	NaN	NaN	NaN	NaN	NaN	NaN	NaN	NaN	NaN	0	0	0	26603000	0	0	20052000	0	0	23209000	0	0	0	0	0	21945000	0	0	0	0	0	18300000	0	0	14905000	0	0	23361000	0	0	18192000	0	0	13765000	0	0																																							334	121;122	527;236	527	10322;12187	12281;14573	168535;168536;168537;168538;168540;168541;168542;168543;168544;198630;198636;198637	141879;141880;141881;141882;141884;141885;141886;141887;141888;167469;167475;167476	168544	141888	QE3_191209_OPL1025_FR_U2OS_TiOx_L	7701	198630	167469	QE3_191209_OPL1025_FR_U2OS_TiOx_A	12997	198630	167469	QE3_191209_OPL1025_FR_U2OS_TiOx_A	12997
O14639-2;O14639-6;O14639;O14639-3;O14639-5;O14639-4	390;418;450;134;162;108	O14639-2;O14639-3	O14639-2	Actin-binding LIM protein 1	ABLIM1	sp|O14639-2|ABLM1_HUMAN Isoform 2 of Actin-binding LIM protein 1 OS=Homo sapiens OX=9606 GN=ABLIM1;sp|O14639-6|ABLM1_HUMAN Isoform 6 of Actin-binding LIM protein 1 OS=Homo sapiens OX=9606 GN=ABLIM1;sp|O14639|ABLM1_HUMAN Actin-binding LIM protein 1 OS=Homo	0.271024	0	0.00977849	41.227	29.584	41.227	0	0		NaN	0	0		NaN	0	0		NaN	0	0		NaN	0	0		NaN	0	0		NaN	0	0		NaN	0	0		NaN	0.271024	0	0.00977849	41.227	0	0		NaN	0	0		NaN	0	0		NaN			S	SAEGYQDVRDRMIHRSTSQGSINSPVYSRHS	Phospho (STY);X;X;X;X;X;X;X;X;X;X;X;X;X;X;Phospho (STY);X;X;X;X;X;X;X;X;X;X;X;X;X;X;X	XXXXXXXXXXXXXXXPPPPPPPPPPPPPPXX	S(0.271)T(0.271)S(0.228)QGS(0.228)INS(0.002)PVYSR	S(0)T(0)S(-0.75)QGS(-0.75)INS(-22.19)PVY(-32.43)S(-38.66)R	1	3	0.81274													0	0	0	0	NaN	0	0	0	0	0	0	0	0	0	0	0	0	NaN	NaN	NaN	NaN	NaN	NaN	NaN	NaN	NaN	NaN	NaN	NaN	0	0	0	0	0	0	0	0	0	0	0	0	0	0	0	0	0	0	0	0	0	0	0	0	0	0	0	0	0	0	0	0	0	0	0	0																																							335	121;122	390;134	390	12472	14930;14931			203511	171679	QE3_191209_OPL1025_FR_U2OS_TiOx_I	14151	203511	171679	QE3_191209_OPL1025_FR_U2OS_TiOx_I	14151	203511	171679	QE3_191209_OPL1025_FR_U2OS_TiOx_I	14151
O14639-2;O14639-6;O14639;O14639-3;O14639-5;O14639-4	392;420;452;136;164;110	O14639-2;O14639-3	O14639-2	Actin-binding LIM protein 1	ABLIM1	sp|O14639-2|ABLM1_HUMAN Isoform 2 of Actin-binding LIM protein 1 OS=Homo sapiens OX=9606 GN=ABLIM1;sp|O14639-6|ABLM1_HUMAN Isoform 6 of Actin-binding LIM protein 1 OS=Homo sapiens OX=9606 GN=ABLIM1;sp|O14639|ABLM1_HUMAN Actin-binding LIM protein 1 OS=Homo	0.999896	42.8243	3.27591E-29	179.65	136.67	179.65	0.993181	24.6463	5.19241E-14	135.91	0.9839	20.8724	3.54948E-11	131.53	0.999896	42.8243	3.27591E-29	179.65	0.998237	30.5409	2.71895E-10	130.47	0.976311	19.3071	0.000169609	78.505	0.999777	39.5452	2.15983E-20	151.07	0.997932	29.8473	4.5719E-14	137.46	0.832275	9.96705	1.55329E-05	95.981	0.942348	15.1482	2.35772E-06	105.58	0.80775	9.29295	0.000116108	82.925	0.994118	25.2905	1.43609E-09	125.22	0.938659	14.8595	6.67968E-07	112.02		1	S	EGYQDVRDRMIHRSTSQGSINSPVYSRHSYT	X;X;X;X;X;X;X;X;X;X;X;X;X;X;X;Phospho (STY);X;X;Phospho (STY);X;X;X;X;X;X;X;X;X;X;X;X	XXXXXXXXXXXXXPPPPPPPPPPPPPPXXXX	STS(1)QGSINSPVYSR	S(-42.82)T(-42.82)S(42.82)QGS(-73.66)INS(-116.44)PVY(-164.28)S(-143.87)R	3	2	0.26167	By MS/MS	By MS/MS	By MS/MS	By MS/MS	By MS/MS	By MS/MS	By MS/MS	By MS/MS	By MS/MS	By MS/MS	By MS/MS	By MS/MS	445400000	445400000	0	0	NaN	45369000	41405000	35577000	40428000	38905000	41297000	38593000	33605000	32386000	32728000	31484000	33628000	NaN	NaN	NaN	NaN	NaN	NaN	NaN	NaN	NaN	NaN	NaN	NaN	45369000	0	0	41405000	0	0	35577000	0	0	40428000	0	0	38905000	0	0	41297000	0	0	38593000	0	0	33605000	0	0	32386000	0	0	32728000	0	0	31484000	0	0	33628000	0	0																																							336	121;122	392;136	392	12472	14930;14931	203501;203502;203504;203505;203506;203507;203508;203509;203510;203512;203513;203514	171669;171670;171672;171673;171674;171675;171676;171677;171678;171680;171681;171682	203504	171672	QE3_191209_OPL1025_FR_U2OS_TiOx_C	14003	203504	171672	QE3_191209_OPL1025_FR_U2OS_TiOx_C	14003	203504	171672	QE3_191209_OPL1025_FR_U2OS_TiOx_C	14003
O14639-2;O14639-6;O14639;O14639-3;O14639-5;O14639-4	395;423;455;139;167;113	O14639-2;O14639-3	O14639-2	Actin-binding LIM protein 1	ABLIM1	sp|O14639-2|ABLM1_HUMAN Isoform 2 of Actin-binding LIM protein 1 OS=Homo sapiens OX=9606 GN=ABLIM1;sp|O14639-6|ABLM1_HUMAN Isoform 6 of Actin-binding LIM protein 1 OS=Homo sapiens OX=9606 GN=ABLIM1;sp|O14639|ABLM1_HUMAN Actin-binding LIM protein 1 OS=Homo	0.674375	3.70363	0.0161965	42.338	37.432	42.338	0	0		NaN	0	0		NaN	0	0		NaN	0.674375	3.70363	0.0161965	42.338	0	0		NaN	0	0		NaN	0	0		NaN	0	0		NaN	0	0		NaN	0	0		NaN	0	0		NaN	0	0		NaN			S	QDVRDRMIHRSTSQGSINSPVYSRHSYTPTT	X;X;X;X;X;X;X;X;X;X;X;X;Phospho (STY);X;X;Phospho (STY);X;X;X;X;X;X;X;X;X;X;X;X;X;Phospho (STY);Phospho (STY)	XXXXXXXXXXPPPPPPPPPPPPPPXXXXXXX	S(0.415)T(0.438)S(0.465)QGS(0.674)INS(0.007)PVYSR	S(-0.93)T(-0.47)S(0.47)QGS(3.7)INS(-18.28)PVY(-33.34)S(-31.96)R	6	2	0.46405	By matching	By matching		By matching	By matching	By matching	By matching	By matching	By matching	By matching	By matching	By matching	123210000	0	123210000	0	NaN	14324000	11884000	0	16752000	10396000	12572000	10100000	9870400	6479800	12114000	7505300	11218000	NaN	NaN	NaN	NaN	NaN	NaN	NaN	NaN	NaN	NaN	NaN	NaN	0	14324000	0	0	11884000	0	0	0	0	0	16752000	0	0	10396000	0	0	12572000	0	0	10100000	0	0	9870400	0	0	6479800	0	0	12114000	0	0	7505300	0	0	11218000	0																																							337	121;122	395;139	395	12472	14930;14931	203524;203525;203526;203527;203528;203529;203530;203531;203532;203533;203534	171683	203524	171683	QE3_191209_OPL1025_FR_U2OS_TiOx_D	19920	203524	171683	QE3_191209_OPL1025_FR_U2OS_TiOx_D	19920	203524	171683	QE3_191209_OPL1025_FR_U2OS_TiOx_D	19920
O14639-2;O14639-6;O14639;O14639-3;O14639-5;O14639-4	398;426;458;142;170;116	O14639-2;O14639-3	O14639-2	Actin-binding LIM protein 1	ABLIM1	sp|O14639-2|ABLM1_HUMAN Isoform 2 of Actin-binding LIM protein 1 OS=Homo sapiens OX=9606 GN=ABLIM1;sp|O14639-6|ABLM1_HUMAN Isoform 6 of Actin-binding LIM protein 1 OS=Homo sapiens OX=9606 GN=ABLIM1;sp|O14639|ABLM1_HUMAN Actin-binding LIM protein 1 OS=Homo	0.945795	15.8406	0.000381486	69.864	56.272	69.864	0	0		NaN	0.945795	15.8406	0.000381486	69.864	0	0		NaN	0	0		NaN	0	0		NaN	0	0		NaN	0	0		NaN	0	0		NaN	0	0		NaN	0	0		NaN	0	0		NaN	0	0		NaN			S	RDRMIHRSTSQGSINSPVYSRHSYTPTTSRS	X;X;X;X;X;X;X;X;X;X;X;X;X;X;X;Phospho (STY);X;X;X;X;X;X;X;X;X;X;Phospho (STY);Phospho (STY);Phospho (STY);X;Phospho (STY)	XXXXXXXPPPPPPPPPPPPPPXXXXXXXXXX	STSQGS(0.021)INS(0.946)PVY(0.025)S(0.008)R	S(-43.43)T(-43.43)S(-36.6)QGS(-16.46)INS(15.84)PVY(-15.84)S(-20.78)R	9	2	0.01702	By matching	By matching	By matching	By matching	By matching		By matching	By matching	By matching	By matching			54707000	54707000	0	0	NaN	11965000	4796500	6710700	5045400	7571400	0	7345500	3659200	4986600	2626800	0	0	NaN	NaN	NaN	NaN	NaN	NaN	NaN	NaN	NaN	NaN	NaN	NaN	11965000	0	0	4796500	0	0	6710700	0	0	5045400	0	0	7571400	0	0	0	0	0	7345500	0	0	3659200	0	0	4986600	0	0	2626800	0	0	0	0	0	0	0	0																																							338	121;122	398;142	398	12472	14930;14931	203503;203515;203516;203517;203519;203520;203521;203522;203523	171671	203503	171671	QE3_191209_OPL1025_FR_U2OS_TiOx_B	10496	203503	171671	QE3_191209_OPL1025_FR_U2OS_TiOx_B	10496	203503	171671	QE3_191209_OPL1025_FR_U2OS_TiOx_B	10496
O14639-2;O14639-6;O14639;O14639-3;O14639-5;O14639-4	595;625;655;304;332;278	O14639-2;O14639-3	O14639-2	Actin-binding LIM protein 1	ABLIM1	sp|O14639-2|ABLM1_HUMAN Isoform 2 of Actin-binding LIM protein 1 OS=Homo sapiens OX=9606 GN=ABLIM1;sp|O14639-6|ABLM1_HUMAN Isoform 6 of Actin-binding LIM protein 1 OS=Homo sapiens OX=9606 GN=ABLIM1;sp|O14639|ABLM1_HUMAN Actin-binding LIM protein 1 OS=Homo	0.999993	51.5479	5.44686E-10	139.02	129.5	125.71	0.999464	32.7036	5.75094E-05	103.26	0.99974	35.8447	2.73633E-06	114.4	0.999993	51.5479	6.94016E-07	125.71	0.997187	25.4964	0.000169456	88.681	0.999485	32.8761	2.73633E-06	114.4	0.996622	24.6988	5.75094E-05	103.26	0.999992	50.8394	5.44686E-10	139.02	0.998813	29.2519	0.000114853	94.409	0.996456	24.4895	0.000169456	88.681	0.999831	37.7314	3.52353E-05	107.79	0.999733	35.7383	1.79319E-05	111.31	0.997447	25.9182	4.72389E-05	105.35		1	S	SPINSASHIPSSKTASLPGYGRNGLHRPVST	X;X;X;X;X;X;X;X;X;X;X;X;X;X;X;Phospho (STY);X;X;X;X;X;X;X;X;X;X;X;X;X;Phospho (STY);Phospho (STY)	XXXXXXXXXXXXXPPPPPPPPPXXXXXXXXX	TAS(1)LPGYGR	T(-51.55)AS(51.55)LPGY(-96.56)GR	3	2	0.056426	By MS/MS	By MS/MS	By MS/MS	By MS/MS	By MS/MS	By MS/MS	By MS/MS	By MS/MS	By MS/MS	By MS/MS	By MS/MS	By MS/MS	530370000	530370000	0	0	NaN	55452000	47312000	40556000	52912000	37698000	46673000	46543000	42704000	35458000	39144000	41303000	44615000	NaN	NaN	NaN	NaN	NaN	NaN	NaN	NaN	NaN	NaN	NaN	NaN	55452000	0	0	47312000	0	0	40556000	0	0	52912000	0	0	37698000	0	0	46673000	0	0	46543000	0	0	42704000	0	0	35458000	0	0	39144000	0	0	41303000	0	0	44615000	0	0																																							339	121;122	595;304	595	12724	15248	207708;207709;207710;207711;207712;207713;207714;207715;207716;207717;207718;207719	174967;174968;174969;174970;174971;174972;174973;174974;174975;174976;174977;174978;174979;174980;174981;174982;174983;174984;174985;174986;174987	207710	174972	QE3_191209_OPL1025_FR_U2OS_TiOx_C	14371	207714	174978	QE3_191209_OPL1025_FR_U2OS_TiOx_G	14586	207714	174978	QE3_191209_OPL1025_FR_U2OS_TiOx_G	14586
O14639-2;O14639-6;O14639;O14639-3;O14639-5	292;320;352;36;64	O14639-2;O14639-3	O14639-2	Actin-binding LIM protein 1	ABLIM1	sp|O14639-2|ABLM1_HUMAN Isoform 2 of Actin-binding LIM protein 1 OS=Homo sapiens OX=9606 GN=ABLIM1;sp|O14639-6|ABLM1_HUMAN Isoform 6 of Actin-binding LIM protein 1 OS=Homo sapiens OX=9606 GN=ABLIM1;sp|O14639|ABLM1_HUMAN Actin-binding LIM protein 1 OS=Homo	0.403071	0.424905	0.000697587	47.105	39.571	47.105	0.382969	0	0.00818961	40.533	0.386342	0.341526	0.000724517	46.351	0	0		NaN									0.403071	0.424905	0.000697587	47.105	0	0		NaN					0	0		NaN	0	0		NaN	0	0		NaN							S	KQSTKTEEKLRPTRTSSESIYSRPGSSIPGS	X;X;X;X;X;X;X;X;X;X;X;X;X;X;X;Phospho (STY);X;X;X;X;X;X;X;X;X;X;X;X;X;X;Phospho (STY)	XXXXXXXXXXXXXXPPPPPPPPPPPPPPPPP	T(0.367)S(0.403)S(0.193)ES(0.036)IY(0.004)S(0.026)RPGS(0.044)S(0.035)IPGS(0.854)PGHT(0.036)IY(0.001)AK	T(-0.42)S(0.42)S(-3.23)ES(-10.69)IY(-24.11)S(-15.33)RPGS(-13.02)S(-14.09)IPGS(13.02)PGHT(-13.88)IY(-31.05)AK	2	3	-0.89266													0	0	0	0	NaN	0	0	0	0	0	0	0	0	0	0	0	0	NaN	NaN	NaN	NaN	NaN	NaN	NaN	NaN	NaN	NaN	NaN	NaN	0	0	0	0	0	0	0	0	0	0	0	0	0	0	0	0	0	0	0	0	0	0	0	0	0	0	0	0	0	0	0	0	0	0	0	0																																							340	121;122	292;36	292	13401	16071;16072			218283	184731	QE3_191209_OPL1025_FR_U2OS_TiOx_F	24639	218283	184731	QE3_191209_OPL1025_FR_U2OS_TiOx_F	24639	218283	184731	QE3_191209_OPL1025_FR_U2OS_TiOx_F	24639
O14639-2;O14639-6;O14639;O14639-3;O14639-5	307;335;367;51;79	O14639-2;O14639-3	O14639-2	Actin-binding LIM protein 1	ABLIM1	sp|O14639-2|ABLM1_HUMAN Isoform 2 of Actin-binding LIM protein 1 OS=Homo sapiens OX=9606 GN=ABLIM1;sp|O14639-6|ABLM1_HUMAN Isoform 6 of Actin-binding LIM protein 1 OS=Homo sapiens OX=9606 GN=ABLIM1;sp|O14639|ABLM1_HUMAN Actin-binding LIM protein 1 OS=Homo	0.990165	20.819	2.14106E-10	124.03	112.38	124.03	0.71506	4.90062	0.00250773	44.021	0.665781	5.13237	0.000724517	46.351	0.928487	12.8706	0.000380633	55.406	0.926054	12.2363	0.000206247	60.541	0.990165	20.819	2.14106E-10	124.03	0.854408	13.0163	0.000697587	47.105	0.786298	6.2655	6.63288E-05	73.548	0.976763	20.5867	8.56279E-05	69.674	0	0		NaN	0	0		NaN	0	0		NaN						1;2	S	SSESIYSRPGSSIPGSPGHTIYAKVDNEILD	Phospho (STY);X;X;X;X;X;X;X;X;X;X;X;X;X;X;Phospho (STY);X;X;X;X;X;X;X;X;X;X;X;X;X;X;X	PPPPPPPPPPPPPPPPPPPPPPPPXXXXXXX	TSSESIYSRPGS(0.001)S(0.001)IPGS(0.99)PGHT(0.008)IYAK	T(-70.5)S(-70.5)S(-49.02)ES(-48.33)IY(-57.14)S(-36.38)RPGS(-31.58)S(-31.58)IPGS(20.82)PGHT(-20.82)IY(-56.27)AK	17	3	0.21322	By MS/MS	By MS/MS	By MS/MS	By MS/MS	By MS/MS	By MS/MS	By MS/MS	By MS/MS		By matching	By matching		121010000	63659000	57348000	0	NaN	8963700	17814000	7443800	7039400	8428500	11501000	22482000	7985000	0	10179000	19171000	0	NaN	NaN	NaN	NaN	NaN	NaN	NaN	NaN	NaN	NaN	NaN	NaN	8963700	0	0	5778800	12035000	0	7443800	0	0	7039400	0	0	8428500	0	0	0	11501000	0	9640300	12841000	0	7985000	0	0	0	0	0	0	10179000	0	8379800	10791000	0	0	0	0																																							341	121;122	307;51	307	13401	16071;16072	218267;218269;218270;218271;218272;218274;218275;218280;218282;218283;218284;218285;218286	184720;184722;184723;184724;184725;184728;184729;184730;184731	218272	184725	QE3_191209_OPL1025_FR_U2OS_TiOx_E	20019	218272	184725	QE3_191209_OPL1025_FR_U2OS_TiOx_E	20019	218272	184725	QE3_191209_OPL1025_FR_U2OS_TiOx_E	20019
O14639-3;O14639-5;O14639-4	155;183;129	O14639-3	O14639-3	Actin-binding LIM protein 1	ABLIM1	sp|O14639-3|ABLM1_HUMAN Isoform 3 of Actin-binding LIM protein 1 OS=Homo sapiens OX=9606 GN=ABLIM1;sp|O14639-5|ABLM1_HUMAN Isoform 5 of Actin-binding LIM protein 1 OS=Homo sapiens OX=9606 GN=ABLIM1;sp|O14639-4|ABLM1_HUMAN Isoform 4 of Actin-binding LIM pro	0.406117	0	2.84204E-05	86.304	80.338	86.304									0	0		NaN	0.247789	0	0.00258437	44.743					0.247426	0	0.0194497	43.176	0.406117	0	2.84204E-05	86.304					0.300523	0	0.0190129	43.256					0.305783	0	0.00060098	66.501							S	INSPVYSRHSYTPTTSRSPQHFHRPDQGINI	X;X;Phospho (STY);X;X;X;X;X;X;X;X;X;X;X;X;Phospho (STY);X;Phospho (STY);X;X;X;X;X;X;X;X;X;X;X;X;X	XXXXXXXXPPPPPPPPPPPPPPPPPPPPPPP	HSYT(0.001)PT(0.093)T(0.093)S(0.406)RS(0.406)PQHFHRPDQGINIYR	HS(-31.98)Y(-30.01)T(-25.19)PT(-6.4)T(-6.4)S(0)RS(0)PQHFHRPDQGINIY(-65.81)R	8	5	0.15373													0	0	0	0	NaN	0	0	0	0	0	0	0	0	0	0	0	0	NaN	NaN	NaN	NaN	NaN	NaN	NaN	NaN	NaN	NaN	NaN	NaN	0	0	0	0	0	0	0	0	0	0	0	0	0	0	0	0	0	0	0	0	0	0	0	0	0	0	0	0	0	0	0	0	0	0	0	0																																							342	122	155	155	5278	6222			86758	72749	QE3_191209_OPL1025_FR_U2OS_TiOx_G	12909	86758	72749	QE3_191209_OPL1025_FR_U2OS_TiOx_G	12909	86758	72749	QE3_191209_OPL1025_FR_U2OS_TiOx_G	12909
O14639-3;O14639-5;O14639-4	157;185;131	O14639-3	O14639-3	Actin-binding LIM protein 1	ABLIM1	sp|O14639-3|ABLM1_HUMAN Isoform 3 of Actin-binding LIM protein 1 OS=Homo sapiens OX=9606 GN=ABLIM1;sp|O14639-5|ABLM1_HUMAN Isoform 5 of Actin-binding LIM protein 1 OS=Homo sapiens OX=9606 GN=ABLIM1;sp|O14639-4|ABLM1_HUMAN Isoform 4 of Actin-binding LIM pro	0.999994	51.9098	2.84204E-05	86.304	80.338	53.779	0.999994	51.9098	0.00124202	53.779					0	0		NaN	0.247789	0	0.00258437	44.743					0.247426	0	0.0194497	43.176	0.406117	0	2.84204E-05	86.304					0.300523	0	0.0190129	43.256					0.305783	0	0.00060098	66.501	0	0		NaN		1	S	SPVYSRHSYTPTTSRSPQHFHRPDQGINIYR	Phospho (STY);X;X;X;X;X;X;X;X;X;X;X;X;X;X;Phospho (STY);X;X;X;X;X;X;X;X;X;X;X;X;X;X;X	XXXXXXXXXXXXXXXPPPPPPPPPPPPPPPP	S(1)PQHFHRPDQGINIYR	S(51.91)PQHFHRPDQGINIY(-51.91)R	1	4	-0.16379	By MS/MS		By matching				By matching					By matching	16590000	16590000	0	0	NaN	5573200	0	6388400	0	0	0	3811400	0	0	0	0	816650	NaN	NaN	NaN	NaN	NaN	NaN	NaN	NaN	NaN	NaN	NaN	NaN	5573200	0	0	0	0	0	6388400	0	0	0	0	0	0	0	0	0	0	0	3811400	0	0	0	0	0	0	0	0	0	0	0	0	0	0	816650	0	0																																							343	122	157	157	5278;11769	6222;14051	191970;191971;191972;191973	161715	191970	161715	QE3_191209_OPL1025_FR_U2OS_TiOx_A	12487	86758	72749	QE3_191209_OPL1025_FR_U2OS_TiOx_G	12909	86758	72749	QE3_191209_OPL1025_FR_U2OS_TiOx_G	12909
O14641	207	O14641	O14641	Segment polarity protein dishevelled homolog DVL-2	DVL2	sp|O14641|DVL2_HUMAN Segment polarity protein dishevelled homolog DVL-2 OS=Homo sapiens OX=9606 GN=DVL2 PE=1 SV=1	0.648604	4.19609	4.06257E-28	153.77	140.96	153.77					0	0		NaN									0	0		NaN	0.648604	4.19609	4.06257E-28	153.77																					0	0		NaN		1	S	YESSSTLMTSELESTSLGDSDEEDTMSRFSS	X;X;X;X;X;X;X;X;X;X;X;X;X;X;X;Phospho (STY);X;X;X;X;X;X;X;X;X;X;X;X;X;X;X	PPPPPPPPPPPPPPPPPPPPPPPPPPPPXXX	HLAGYESSSTLMTSELES(0.015)T(0.09)S(0.649)LGDS(0.247)DEEDTMSR	HLAGY(-119.76)ES(-90.92)S(-85.01)S(-90.47)T(-90.47)LMT(-65.53)S(-58.82)ELES(-16.42)T(-8.59)S(4.2)LGDS(-4.2)DEEDT(-36.23)MS(-52.28)R	20	3	0.52282						By MS/MS							8360900	8360900	0	0	NaN	0	0	0	0	0	8360900	0	0	0	0	0	0	NaN	NaN	NaN	NaN	NaN	NaN	NaN	NaN	NaN	NaN	NaN	NaN	0	0	0	0	0	0	0	0	0	0	0	0	0	0	0	8360900	0	0	0	0	0	0	0	0	0	0	0	0	0	0	0	0	0	0	0	0																																							344	123	207	207	5067	5971;5972;5973	83013	69655	83013	69655	QE3_191209_OPL1025_FR_U2OS_TiOx_F	39606	83013	69655	QE3_191209_OPL1025_FR_U2OS_TiOx_F	39606	83013	69655	QE3_191209_OPL1025_FR_U2OS_TiOx_F	39606
O14641	211	O14641	O14641	Segment polarity protein dishevelled homolog DVL-2	DVL2	sp|O14641|DVL2_HUMAN Segment polarity protein dishevelled homolog DVL-2 OS=Homo sapiens OX=9606 GN=DVL2 PE=1 SV=1	0.990433	22.441	5.15858E-28	150.48	142.71	131.97	0.97966	20.6815	2.81844E-15	118.97	0.920953	14.4782	4.22798E-09	82.765	0.960667	15.339	3.19978E-12	112.13	0.977919	18.9811	2.07085E-12	112.99	0.988233	22.4189	5.15858E-28	150.48	0	0		NaN	0.990433	22.441	1.08425E-20	131.97	0.785442	9.55366	2.61433E-15	119.89	0.867524	9.33649	1.87177E-15	123.24	0.926928	12.6689	3.64562E-15	115.24	0.855191	12.1979	1.58198E-11	102.57	0.833029	9.0544	3.78516E-15	114.61		1;2	S	STLMTSELESTSLGDSDEEDTMSRFSSSTEQ	X;Phospho (STY);X;X;X;X;X;X;X;X;X;X;X;X;X;Phospho (STY);X;X;X;X;X;Oxidation (M);X;X;X;X;X;X;X;X;X	PPPPPPPPPPPPPPPPPPPPPPPPXXXXXXX	HLAGYESSSTLMTSELEST(0.002)S(0.006)LGDS(0.99)DEEDT(0.002)MSR	HLAGY(-118.22)ES(-104.99)S(-104.99)S(-101.33)T(-97.5)LMT(-84.16)S(-79.18)ELES(-46.09)T(-27.92)S(-22.44)LGDS(22.44)DEEDT(-26.76)MS(-36.77)R	24	3	0.62872	By MS/MS	By MS/MS	By MS/MS	By MS/MS	By MS/MS	By matching	By MS/MS	By MS/MS	By MS/MS	By MS/MS	By MS/MS	By MS/MS	101500000	96763000	4739100	0	NaN	7986800	11384000	8808700	9942800	8185600	753510	8220500	8674400	7269500	6085700	7506800	7847600	NaN	NaN	NaN	NaN	NaN	NaN	NaN	NaN	NaN	NaN	NaN	NaN	7986800	0	0	10178000	1206300	0	8808700	0	0	9942800	0	0	8185600	0	0	0	753510	0	8220500	0	0	7347100	1327300	0	7269500	0	0	6085700	0	0	7506800	0	0	6395600	1452000	0																																							345	123	211	211	5067	5971;5972;5973	83008;83009;83010;83011;83012;83014;83015;83016;83017;83018;83019;83020;83021;83022;83023;83024;83025;83026	69650;69651;69652;69653;69654;69656;69657;69658;69659;69660;69661;69662;69663	83014	69656	QE3_191209_OPL1025_FR_U2OS_TiOx_G	39692	83012	69654	QE3_191209_OPL1025_FR_U2OS_TiOx_E	39578	83012	69654	QE3_191209_OPL1025_FR_U2OS_TiOx_E	39578
O14646;O14646-2	1671;1671	O14646	O14646	Chromodomain-helicase-DNA-binding protein 1	CHD1	sp|O14646|CHD1_HUMAN Chromodomain-helicase-DNA-binding protein 1 OS=Homo sapiens OX=9606 GN=CHD1 PE=1 SV=2;sp|O14646-2|CHD1_HUMAN Isoform 2 of Chromodomain-helicase-DNA-binding protein 1 OS=Homo sapiens OX=9606 GN=CHD1	0.32313	1.55993	0.00146846	60.628	28.785	55.314					0.32313	1.55993	0.00296228	55.314	0	0		NaN	0	0		NaN	0	0		NaN	0.25	0	0.00146846	60.628	0	0		NaN	0	0		NaN	0	0		NaN	0	0		NaN	0	0		NaN	0	0		NaN			S	RDYRYHSDWQMDHRASSSGPRSPLDQRSPYG	X;X;X;X;X;X;X;X;X;X;X;X;X;X;X;Phospho (STY);X;X;X;X;X;X;X;X;X;X;X;X;X;X;X	XXXXXXXXXXXXXXPPPPPPPPPPPPPXXXX	AS(0.323)S(0.226)S(0.226)GPRS(0.226)PLDQR	AS(1.56)S(-1.56)S(-1.56)GPRS(-1.56)PLDQR	2	2	0.14842													0	0	0	0	NaN	0	0	0	0	0	0	0	0	0	0	0	0	NaN	NaN	NaN	NaN	NaN	NaN	NaN	NaN	NaN	NaN	NaN	NaN	0	0	0	0	0	0	0	0	0	0	0	0	0	0	0	0	0	0	0	0	0	0	0	0	0	0	0	0	0	0	0	0	0	0	0	0																																							346	124	1671	1671	1036;1037	1245;1246			17633	16086	QE3_191209_OPL1025_FR_U2OS_TiOx_B	3875	17634	16087	QE3_191209_OPL1025_FR_U2OS_TiOx_F	4002	17634	16087	QE3_191209_OPL1025_FR_U2OS_TiOx_F	4002
O14646;O14646-2	1672;1672	O14646	O14646	Chromodomain-helicase-DNA-binding protein 1	CHD1	sp|O14646|CHD1_HUMAN Chromodomain-helicase-DNA-binding protein 1 OS=Homo sapiens OX=9606 GN=CHD1 PE=1 SV=2;sp|O14646-2|CHD1_HUMAN Isoform 2 of Chromodomain-helicase-DNA-binding protein 1 OS=Homo sapiens OX=9606 GN=CHD1	0.25	0	0.00146846	60.628	28.785	60.628									0	0		NaN	0	0		NaN	0	0		NaN	0.25	0	0.00146846	60.628	0	0		NaN	0	0		NaN	0	0		NaN	0	0		NaN	0	0		NaN	0	0		NaN			S	DYRYHSDWQMDHRASSSGPRSPLDQRSPYGS	X;X;X;X;X;X;X;X;X;X;X;X;X;X;X;X;X;X;X;X;X;X;X;X;X;X;X;X;X;X;Phospho (STY)	XXXXXXXXXXXXXXXXXXXXXXXXXXXXXXX	AS(0.25)S(0.25)S(0.25)GPRS(0.25)PLDQR	AS(0)S(0)S(0)GPRS(0)PLDQR	3	2	-0.34168													0	0	0	0	NaN	0	0	0	0	0	0	0	0	0	0	0	0	NaN	NaN	NaN	NaN	NaN	NaN	NaN	NaN	NaN	NaN	NaN	NaN	0	0	0	0	0	0	0	0	0	0	0	0	0	0	0	0	0	0	0	0	0	0	0	0	0	0	0	0	0	0	0	0	0	0	0	0																																							347	124	1672	1672	1036;1037	1245;1246			17634	16087	QE3_191209_OPL1025_FR_U2OS_TiOx_F	4002	17634	16087	QE3_191209_OPL1025_FR_U2OS_TiOx_F	4002	17634	16087	QE3_191209_OPL1025_FR_U2OS_TiOx_F	4002
O14646;O14646-2	1673;1673	O14646	O14646	Chromodomain-helicase-DNA-binding protein 1	CHD1	sp|O14646|CHD1_HUMAN Chromodomain-helicase-DNA-binding protein 1 OS=Homo sapiens OX=9606 GN=CHD1 PE=1 SV=2;sp|O14646-2|CHD1_HUMAN Isoform 2 of Chromodomain-helicase-DNA-binding protein 1 OS=Homo sapiens OX=9606 GN=CHD1	0.25	0	0.00146846	60.628	28.785	60.628									0	0		NaN	0	0		NaN	0	0		NaN	0.25	0	0.00146846	60.628	0	0		NaN	0	0		NaN	0	0		NaN	0	0		NaN	0	0		NaN	0	0		NaN			S	YRYHSDWQMDHRASSSGPRSPLDQRSPYGSR	X;X;X;X;X;X;X;X;X;X;X;X;X;X;X;X;X;X;X;X;X;X;X;X;X;X;X;X;X;Phospho (STY);X	XXXXXXXXXXXXXXXXXXXXXXXXXXXXXXX	AS(0.25)S(0.25)S(0.25)GPRS(0.25)PLDQR	AS(0)S(0)S(0)GPRS(0)PLDQR	4	2	-0.34168													0	0	0	0	NaN	0	0	0	0	0	0	0	0	0	0	0	0	NaN	NaN	NaN	NaN	NaN	NaN	NaN	NaN	NaN	NaN	NaN	NaN	0	0	0	0	0	0	0	0	0	0	0	0	0	0	0	0	0	0	0	0	0	0	0	0	0	0	0	0	0	0	0	0	0	0	0	0																																							348	124	1673	1673	1036;1037	1245;1246			17634	16087	QE3_191209_OPL1025_FR_U2OS_TiOx_F	4002	17634	16087	QE3_191209_OPL1025_FR_U2OS_TiOx_F	4002	17634	16087	QE3_191209_OPL1025_FR_U2OS_TiOx_F	4002
O14646;O14646-2	1677;1677	O14646	O14646	Chromodomain-helicase-DNA-binding protein 1	CHD1	sp|O14646|CHD1_HUMAN Chromodomain-helicase-DNA-binding protein 1 OS=Homo sapiens OX=9606 GN=CHD1 PE=1 SV=2;sp|O14646-2|CHD1_HUMAN Isoform 2 of Chromodomain-helicase-DNA-binding protein 1 OS=Homo sapiens OX=9606 GN=CHD1	0.327246	1.35064	0.00146846	60.628	28.785	42.106	0.327246	1.35064	0.0182562	42.106					0	0		NaN	0	0		NaN	0	0		NaN	0.25	0	0.00146846	60.628	0	0		NaN	0	0		NaN	0	0		NaN	0	0		NaN	0	0		NaN	0	0		NaN			S	SDWQMDHRASSSGPRSPLDQRSPYGSRSPFE	X;X;X;X;X;X;X;X;X;X;X;X;X;X;X;Phospho (STY);X;X;X;X;X;Phospho (STY);X;X;X;Phospho (STY);X;Phospho (STY);X;X;X	XXXXXXXXPPPPPPPPPPPPPPPPPPPXXXX	AS(0.208)S(0.224)S(0.241)GPRS(0.327)PLDQRS(0.95)PY(0.007)GS(0.043)R	AS(-2)S(-1.68)S(-1.35)GPRS(1.35)PLDQRS(13.7)PY(-22.78)GS(-13.7)R	8	3	-1.3779													0	0	0	0	NaN	0	0	0	0	0	0	0	0	0	0	0	0	NaN	NaN	NaN	NaN	NaN	NaN	NaN	NaN	NaN	NaN	NaN	NaN	0	0	0	0	0	0	0	0	0	0	0	0	0	0	0	0	0	0	0	0	0	0	0	0	0	0	0	0	0	0	0	0	0	0	0	0																																							349	124	1677	1677	1036;1037	1245;1246			17644	16088	QE3_191209_OPL1025_FR_U2OS_TiOx_A	7368	17634	16087	QE3_191209_OPL1025_FR_U2OS_TiOx_F	4002	17634	16087	QE3_191209_OPL1025_FR_U2OS_TiOx_F	4002
O14646	1683	O14646	O14646	Chromodomain-helicase-DNA-binding protein 1	CHD1	sp|O14646|CHD1_HUMAN Chromodomain-helicase-DNA-binding protein 1 OS=Homo sapiens OX=9606 GN=CHD1 PE=1 SV=2	0.94993	13.7028	0.0182562	42.106	36.488	42.106	0.94993	13.7028	0.0182562	42.106					0	0		NaN					0	0		NaN	0	0		NaN					0	0		NaN					0	0		NaN											S	HRASSSGPRSPLDQRSPYGSRSPFEHSVEHK	X;X;X;Phospho (STY);X;X;X;X;X;Phospho (STY);X;X;X;X;X;Phospho (STY);X;X;X;X;X;X;X;X;X;X;X;X;X;X;X	XXPPPPPPPPPPPPPPPPPPPXXXXXXXXXX	AS(0.208)S(0.224)S(0.241)GPRS(0.327)PLDQRS(0.95)PY(0.007)GS(0.043)R	AS(-2)S(-1.68)S(-1.35)GPRS(1.35)PLDQRS(13.7)PY(-22.78)GS(-13.7)R	14	3	-1.3779	By matching												4398500	0	4398500	0	NaN	4398500	0	0	0	0	0	0	0	0	0	0	0	NaN	NaN	NaN	NaN	NaN	NaN	NaN	NaN	NaN	NaN	NaN	NaN	0	4398500	0	0	0	0	0	0	0	0	0	0	0	0	0	0	0	0	0	0	0	0	0	0	0	0	0	0	0	0	0	0	0	0	0	0																																							350	124	1683	1683	1037;11875	1246;14167	17644	16088	17644	16088	QE3_191209_OPL1025_FR_U2OS_TiOx_A	7368	17644	16088	QE3_191209_OPL1025_FR_U2OS_TiOx_A	7368	17644	16088	QE3_191209_OPL1025_FR_U2OS_TiOx_A	7368
O14646	1687	O14646	O14646	Chromodomain-helicase-DNA-binding protein 1	CHD1	sp|O14646|CHD1_HUMAN Chromodomain-helicase-DNA-binding protein 1 OS=Homo sapiens OX=9606 GN=CHD1 PE=1 SV=2	0.964112	14.4552	3.03914E-07	107.72	90.235	88.264	0.860719	10.6795	6.9247E-05	74.816	0.947405	12.6244	8.66908E-05	72.21	0	0		NaN	0.834451	7.103	2.48469E-05	84.493	0.964112	14.4552	1.78173E-05	88.264	0.849464	8.41803	2.23955E-05	85.808	0.765955	7.95996	2.60504E-05	81.357	0.499841	0	1.77949E-05	86.575	0.963395	14.5465	7.01826E-06	94.057	0.956469	13.4425	3.03914E-07	107.72	0.588132	3.09266	4.76107E-05	76.78	0.490423	0.503075	0.0051989	44.294		1	S	SSGPRSPLDQRSPYGSRSPFEHSVEHKSTPE	X;X;X;X;X;X;X;X;X;X;X;X;X;X;X;Phospho (STY);X;X;X;X;X;X;X;X;X;X;X;X;X;X;X	XXXXXXXXXXXPPPPPPPPPPPPPPPPXXXX	SPY(0.001)GS(0.964)RS(0.035)PFEHSVEHK	S(-51.78)PY(-28.75)GS(14.46)RS(-14.46)PFEHS(-44.67)VEHK	5	4	-0.11703	By MS/MS	By MS/MS	By matching	By MS/MS	By MS/MS	By MS/MS	By MS/MS	By matching	By MS/MS	By MS/MS	By MS/MS		59651000	59651000	0	0	NaN	8468800	4998300	3899300	5971700	5537800	5244100	4852500	4953600	5399300	5306000	5019000	0	NaN	NaN	NaN	NaN	NaN	NaN	NaN	NaN	NaN	NaN	NaN	NaN	8468800	0	0	4998300	0	0	3899300	0	0	5971700	0	0	5537800	0	0	5244100	0	0	4852500	0	0	4953600	0	0	5399300	0	0	5306000	0	0	5019000	0	0	0	0	0																																							351	124	1687	1687	1037;11875	1246;14167	193334;193335;193336;193337;193338;193340;193342;193344;193345;193348;193351	162950;162951;162952;162953;162954;162957;162959;162961;162962	193337	162953	QE3_191209_OPL1025_FR_U2OS_TiOx_E	6239	193344	162961	QE3_191209_OPL1025_FR_U2OS_TiOx_J	6356	193344	162961	QE3_191209_OPL1025_FR_U2OS_TiOx_J	6356
O14646;O14646-2	215;215	O14646	O14646	Chromodomain-helicase-DNA-binding protein 1	CHD1	sp|O14646|CHD1_HUMAN Chromodomain-helicase-DNA-binding protein 1 OS=Homo sapiens OX=9606 GN=CHD1 PE=1 SV=2;sp|O14646-2|CHD1_HUMAN Isoform 2 of Chromodomain-helicase-DNA-binding protein 1 OS=Homo sapiens OX=9606 GN=CHD1	1	119.188	1.01445E-30	171.06	168.29	171.06	1	113.196	1.13583E-22	152.48	1	94.0702	1.07884E-11	115.36	0.999999	59.9189	1.17651E-06	80.3	1	72.4626	8.59051E-09	105.16	1	98.8577	8.85268E-14	131.56	1	119.188	1.01445E-30	171.06	1	86.1999	1.06834E-11	118.37	0.999999	62.1671	8.79051E-07	81.922	1	91.3036	8.57869E-12	120.99	1	116.572	8.59987E-23	155.76	0.999819	37.4228	0.00044155	57.804	1	70.582	1.88685E-08	97.551		2	S	KNGKKILGQKKRQIDSSEEDDDEEDYDNDKR	X;X;X;X;X;X;X;X;X;X;X;X;X;X;X;Phospho (STY);Phospho (STY);X;X;X;X;X;X;X;X;X;X;X;X;X;X	XXXXXXXXXXXXPPPPPPPPPPPPPPPPPPP	QIDS(1)S(1)EEDDDEEDYDNDKR	QIDS(119.19)S(120.31)EEDDDEEDY(-119.19)DNDKR	4	3	0.27388	By MS/MS	By MS/MS	By MS/MS	By MS/MS	By MS/MS	By MS/MS	By MS/MS	By MS/MS	By MS/MS	By MS/MS	By MS/MS	By MS/MS	527080000	0	527080000	0	NaN	59359000	56456000	21380000	34606000	58056000	49324000	28673000	20050000	46713000	40065000	17404000	21335000	NaN	NaN	NaN	NaN	NaN	NaN	NaN	NaN	NaN	NaN	NaN	NaN	0	59359000	0	0	56456000	0	0	21380000	0	0	34606000	0	0	58056000	0	0	49324000	0	0	28673000	0	0	20050000	0	0	46713000	0	0	40065000	0	0	17404000	0	0	21335000	0																																							352	124	215	215	9100	10848	149402;149403;149404;149405;149406;149407;149408;149409;149410;149411;149412;149413;149414;149415;149416;149417;149418;149419;149420;149421;149422;149423;149424	126362;126363;126364;126365;126366;126367;126368;126369;126370;126371;126372;126373;126374;126375;126376;126377;126378;126379;126380	149411	126371	QE3_191209_OPL1025_FR_U2OS_TiOx_F	12309	149411	126371	QE3_191209_OPL1025_FR_U2OS_TiOx_F	12309	149411	126371	QE3_191209_OPL1025_FR_U2OS_TiOx_F	12309
O14646;O14646-2	216;216	O14646	O14646	Chromodomain-helicase-DNA-binding protein 1	CHD1	sp|O14646|CHD1_HUMAN Chromodomain-helicase-DNA-binding protein 1 OS=Homo sapiens OX=9606 GN=CHD1 PE=1 SV=2;sp|O14646-2|CHD1_HUMAN Isoform 2 of Chromodomain-helicase-DNA-binding protein 1 OS=Homo sapiens OX=9606 GN=CHD1	1	120.312	1.01445E-30	171.06	168.29	171.06	1	111.761	1.13583E-22	152.48	1	94.0702	1.07884E-11	115.36	0.999999	59.9189	1.17651E-06	80.3	1	72.4626	8.59051E-09	105.16	1	98.8577	8.85268E-14	131.56	1	120.312	1.01445E-30	171.06	1	86.1999	1.06834E-11	118.37	0.999999	62.1671	8.79051E-07	81.922	1	91.3036	8.57869E-12	120.99	1	116.079	8.59987E-23	155.76	0.999819	37.4228	0.00044155	57.804	1	70.582	1.88685E-08	97.551		2	S	NGKKILGQKKRQIDSSEEDDDEEDYDNDKRS	X;X;X;X;X;X;X;X;X;X;X;X;X;X;Phospho (STY);Phospho (STY);X;X;X;X;X;X;X;X;X;X;X;X;X;X;X	XXXXXXXXXXXPPPPPPPPPPPPPPPPPPPX	QIDS(1)S(1)EEDDDEEDYDNDKR	QIDS(119.19)S(120.31)EEDDDEEDY(-119.19)DNDKR	5	3	0.27388	By MS/MS	By MS/MS	By MS/MS	By MS/MS	By MS/MS	By MS/MS	By MS/MS	By MS/MS	By MS/MS	By MS/MS	By MS/MS	By MS/MS	527080000	0	527080000	0	NaN	59359000	56456000	21380000	34606000	58056000	49324000	28673000	20050000	46713000	40065000	17404000	21335000	NaN	NaN	NaN	NaN	NaN	NaN	NaN	NaN	NaN	NaN	NaN	NaN	0	59359000	0	0	56456000	0	0	21380000	0	0	34606000	0	0	58056000	0	0	49324000	0	0	28673000	0	0	20050000	0	0	46713000	0	0	40065000	0	0	17404000	0	0	21335000	0																																							353	124	216	216	9100	10848	149402;149403;149404;149405;149406;149407;149408;149409;149410;149411;149412;149413;149414;149415;149416;149417;149418;149419;149420;149421;149422;149423;149424	126362;126363;126364;126365;126366;126367;126368;126369;126370;126371;126372;126373;126374;126375;126376;126377;126378;126379;126380	149411	126371	QE3_191209_OPL1025_FR_U2OS_TiOx_F	12309	149411	126371	QE3_191209_OPL1025_FR_U2OS_TiOx_F	12309	149411	126371	QE3_191209_OPL1025_FR_U2OS_TiOx_F	12309
O14646	1689	O14646	O14646	Chromodomain-helicase-DNA-binding protein 1	CHD1	sp|O14646|CHD1_HUMAN Chromodomain-helicase-DNA-binding protein 1 OS=Homo sapiens OX=9606 GN=CHD1 PE=1 SV=2	0.51315	0.349097	1.77949E-05	86.575	71.334	59.983									0	0		NaN					0	0		NaN	0	0		NaN	0.496897	0	2.60504E-05	81.357	0.499841	0	1.77949E-05	86.575	0.51315	0.349097	0.000437982	59.983	0	0		NaN	0.499799	0	4.76107E-05	76.78						1	S	GPRSPLDQRSPYGSRSPFEHSVEHKSTPEHT	X;X;X;Phospho (STY);X;X;X;X;X;Phospho (STY);X;X;X;X;X;Phospho (STY);X;X;X;X;X;X;X;X;X;X;X;X;X;X;X	XXXXXXXXXPPPPPPPPPPPPPPPPXXXXXX	SPY(0.009)GS(0.474)RS(0.513)PFEHS(0.005)VEHK	S(-35.11)PY(-17.73)GS(-0.35)RS(0.35)PFEHS(-20.56)VEHK	7	3	0.94535									By MS/MS				15512000	15512000	0	0	NaN	0	0	0	0	0	0	0	0	15512000	0	0	0	NaN	NaN	NaN	NaN	NaN	NaN	NaN	NaN	NaN	NaN	NaN	NaN	0	0	0	0	0	0	0	0	0	0	0	0	0	0	0	0	0	0	0	0	0	0	0	0	15512000	0	0	0	0	0	0	0	0	0	0	0																																							354	124	1689	1689	11875	14167	193343	162960	193343	162960	QE3_191209_OPL1025_FR_U2OS_TiOx_I	6377	193341	162958	QE3_191209_OPL1025_FR_U2OS_TiOx_H	6307	193341	162958	QE3_191209_OPL1025_FR_U2OS_TiOx_H	6307
O14646;O14646-2	89;89	O14646	O14646	Chromodomain-helicase-DNA-binding protein 1	CHD1	sp|O14646|CHD1_HUMAN Chromodomain-helicase-DNA-binding protein 1 OS=Homo sapiens OX=9606 GN=CHD1 PE=1 SV=2;sp|O14646-2|CHD1_HUMAN Isoform 2 of Chromodomain-helicase-DNA-binding protein 1 OS=Homo sapiens OX=9606 GN=CHD1	0.495085	0	0.000378806	76.143	58.107	64.103	0.488625	0	0.000378806	76.143	0.49415	0	0.00555476	69.423									0.492819	0	0.0117919	60.436	0	0		NaN	0	0		NaN					0.495085	0	0.0010133	64.103	0	0		NaN											S	VQAKPPKVDGAEFWKSSPSILAVQRSAILKK	X;X;X;X;X;X;X;X;X;X;X;X;X;X;X;Phospho (STY);X;X;X;X;X;X;X;X;X;X;X;X;X;X;X	XXXXXXXXXXXXXXXPPPPPPPPPPXXXXXX	S(0.495)S(0.495)PS(0.01)ILAVQR	S(0)S(0)PS(-17.02)ILAVQR	1	2	-0.21579													0	0	0	0	NaN	0	0	0	0	0	0	0	0	0	0	0	0	NaN	NaN	NaN	NaN	NaN	NaN	NaN	NaN	NaN	NaN	NaN	NaN	0	0	0	0	0	0	0	0	0	0	0	0	0	0	0	0	0	0	0	0	0	0	0	0	0	0	0	0	0	0	0	0	0	0	0	0																																							355	124	89	89	12256	14662			199965	168668	QE3_191209_OPL1025_FR_U2OS_TiOx_I	21446	199962	168665	QE3_191209_OPL1025_FR_U2OS_TiOx_A	21588	199962	168665	QE3_191209_OPL1025_FR_U2OS_TiOx_A	21588
O14646;O14646-2	90;90	O14646	O14646	Chromodomain-helicase-DNA-binding protein 1	CHD1	sp|O14646|CHD1_HUMAN Chromodomain-helicase-DNA-binding protein 1 OS=Homo sapiens OX=9606 GN=CHD1 PE=1 SV=2;sp|O14646-2|CHD1_HUMAN Isoform 2 of Chromodomain-helicase-DNA-binding protein 1 OS=Homo sapiens OX=9606 GN=CHD1	0.495085	0	0.000378806	76.143	58.107	64.103	0.488625	0	0.000378806	76.143	0.49415	0	0.00555476	69.423									0.492819	0	0.0117919	60.436	0	0		NaN	0	0		NaN					0.495085	0	0.0010133	64.103	0	0		NaN											S	QAKPPKVDGAEFWKSSPSILAVQRSAILKKQ	X;X;X;X;X;X;X;X;X;X;X;X;X;X;X;X;X;X;X;X;X;X;X;X;X;X;X;X;X;X;X	XXXXXXXXXXXXXXXXXXXXXXXXXXXXXXX	S(0.495)S(0.495)PS(0.01)ILAVQR	S(0)S(0)PS(-17.02)ILAVQR	2	2	-0.21579													0	0	0	0	NaN	0	0	0	0	0	0	0	0	0	0	0	0	NaN	NaN	NaN	NaN	NaN	NaN	NaN	NaN	NaN	NaN	NaN	NaN	0	0	0	0	0	0	0	0	0	0	0	0	0	0	0	0	0	0	0	0	0	0	0	0	0	0	0	0	0	0	0	0	0	0	0	0																																							356	124	90	90	12256	14662			199965	168668	QE3_191209_OPL1025_FR_U2OS_TiOx_I	21446	199962	168665	QE3_191209_OPL1025_FR_U2OS_TiOx_A	21588	199962	168665	QE3_191209_OPL1025_FR_U2OS_TiOx_A	21588
O14647-2;O14647	1364;1364	O14647-2	O14647-2	Chromodomain-helicase-DNA-binding protein 2	CHD2	sp|O14647-2|CHD2_HUMAN Isoform 2 of Chromodomain-helicase-DNA-binding protein 2 OS=Homo sapiens OX=9606 GN=CHD2;sp|O14647|CHD2_HUMAN Chromodomain-helicase-DNA-binding protein 2 OS=Homo sapiens OX=9606 GN=CHD2 PE=1 SV=2	0.638697	2.47422	2.2401E-06	104.26	73.312	104.26	0.638697	2.47422	2.2401E-06	104.26	0.5	0	0.000644534	61.265	0.5	0	0.000346518	69.289	0.5	0	0.00030913	67.646	0.5	0	0.000337137	69.522	0	0		NaN	0	0		NaN	0	0		NaN	0.567401	1.17805	0.0109342	41.088					0.5	0	0.0115394	40.724	0	0		NaN		1	S	ENKVPRLKEEHGIELSSPRHSDNPSEEGEVK	X;X;X;X;X;X;X;X;X;X;X;X;X;X;X;Phospho (STY);X;X;X;X;X;X;X;X;X;X;X;X;X;X;X	XXXXXXPPPPPPPPPPPPPXXXXXXXXXXXX	LKEEHGIELS(0.639)S(0.361)PR	LKEEHGIELS(2.47)S(-2.47)PR	10	3	0.045083	By MS/MS	By MS/MS	By matching	By MS/MS	By matching	By matching	By matching	By matching	By MS/MS		By MS/MS	By matching	44291000	44291000	0	0	NaN	4734300	5300100	3574700	3310200	3834600	4525500	5688000	3587800	3439600	0	3305100	2991000	NaN	NaN	NaN	NaN	NaN	NaN	NaN	NaN	NaN	NaN	NaN	NaN	4734300	0	0	5300100	0	0	3574700	0	0	3310200	0	0	3834600	0	0	4525500	0	0	5688000	0	0	3587800	0	0	3439600	0	0	0	0	0	3305100	0	0	2991000	0	0																																							357	125	1364	1364	7154	8428	118920;118921;118922;118923;118924;118925;118926;118927;118928;118929;118930	101150;101151;101152;101153;101154;101155;101156	118920	101150	QE3_191209_OPL1025_FR_U2OS_TiOx_A	7665	118920	101150	QE3_191209_OPL1025_FR_U2OS_TiOx_A	7665	118920	101150	QE3_191209_OPL1025_FR_U2OS_TiOx_A	7665
O14647-2;O14647	1365;1365	O14647-2	O14647-2	Chromodomain-helicase-DNA-binding protein 2	CHD2	sp|O14647-2|CHD2_HUMAN Isoform 2 of Chromodomain-helicase-DNA-binding protein 2 OS=Homo sapiens OX=9606 GN=CHD2;sp|O14647|CHD2_HUMAN Chromodomain-helicase-DNA-binding protein 2 OS=Homo sapiens OX=9606 GN=CHD2 PE=1 SV=2	0.5	0	0.00030913	69.522	51.927	40.724					0.5	0	0.000644534	61.265	0.5	0	0.000346518	69.289	0.5	0	0.00030913	67.646	0.5	0	0.000337137	69.522	0	0		NaN	0	0		NaN	0	0		NaN									0.5	0	0.0115394	40.724	0	0		NaN		1	S	NKVPRLKEEHGIELSSPRHSDNPSEEGEVKD	X;X;X;X;X;X;X;X;X;X;X;X;X;X;X;X;X;X;X;X;X;X;X;X;X;X;X;X;X;X;X	XXXXXXXXXXXXXXXXXXXXXXXXXXXXXXX	LKEEHGIELS(0.5)S(0.5)PR	LKEEHGIELS(0)S(0)PR	11	3	0.31493		By MS/MS	By matching	By MS/MS	By matching						By MS/MS		19325000	19325000	0	0	NaN	0	5300100	3574700	3310200	3834600	0	0	0	0	0	3305100	0	NaN	NaN	NaN	NaN	NaN	NaN	NaN	NaN	NaN	NaN	NaN	NaN	0	0	0	5300100	0	0	3574700	0	0	3310200	0	0	3834600	0	0	0	0	0	0	0	0	0	0	0	0	0	0	0	0	0	3305100	0	0	0	0	0																																							358	125	1365	1365	7154	8428	118921;118922;118923;118924;118926	101151;101152;101153;101154;101156	118926	101156	QE3_191209_OPL1025_FR_U2OS_TiOx_K	7674	118924	101154	QE3_191209_OPL1025_FR_U2OS_TiOx_E	7731	118923	101153	QE3_191209_OPL1025_FR_U2OS_TiOx_D	7679
O14647-2;O14647;O14647-3	231;231;231	O14647-2	O14647-2	Chromodomain-helicase-DNA-binding protein 2	CHD2	sp|O14647-2|CHD2_HUMAN Isoform 2 of Chromodomain-helicase-DNA-binding protein 2 OS=Homo sapiens OX=9606 GN=CHD2;sp|O14647|CHD2_HUMAN Chromodomain-helicase-DNA-binding protein 2 OS=Homo sapiens OX=9606 GN=CHD2 PE=1 SV=2;sp|O14647-3|CHD2_HUMAN Isoform 3 of C	0.426423	0.217704	0.00363509	44.968	43.404	44.968									0	0		NaN					0	0		NaN					0	0		NaN	0.426423	0.217704	0.00363509	44.968	0	0		NaN									0	0		NaN			S	EAPKRQTRRRAAKNVSYKEDDDFETDSDDLI	X;X;X;X;X;X;X;X;X;X;X;X;X;X;X;Phospho (STY);X;X;X;X;X;X;X;X;Phospho (STY);X;X;X;X;X;X	XXXXXXXXXXXXXPPPPPPPPPPPPPPPPPP	NVS(0.426)Y(0.411)KEDDDFET(0.388)DS(0.388)DDLIEMT(0.388)GEGVDEQQDNSETIEK	NVS(0.22)Y(-0.22)KEDDDFET(0)DS(0)DDLIEMT(0)GEGVDEQQDNS(-37.41)ET(-41.08)IEK	3	4	0.67407													0	0	0	0	NaN	0	0	0	0	0	0	0	0	0	0	0	0	NaN	NaN	NaN	NaN	NaN	NaN	NaN	NaN	NaN	NaN	NaN	NaN	0	0	0	0	0	0	0	0	0	0	0	0	0	0	0	0	0	0	0	0	0	0	0	0	0	0	0	0	0	0	0	0	0	0	0	0																																							359	125	231	231	8782	10473			144469	122115	QE3_191209_OPL1025_FR_U2OS_TiOx_H	44545	144469	122115	QE3_191209_OPL1025_FR_U2OS_TiOx_H	44545	144469	122115	QE3_191209_OPL1025_FR_U2OS_TiOx_H	44545
O14647-2;O14647;O14647-3	242;242;242	O14647-2	O14647-2	Chromodomain-helicase-DNA-binding protein 2	CHD2	sp|O14647-2|CHD2_HUMAN Isoform 2 of Chromodomain-helicase-DNA-binding protein 2 OS=Homo sapiens OX=9606 GN=CHD2;sp|O14647|CHD2_HUMAN Chromodomain-helicase-DNA-binding protein 2 OS=Homo sapiens OX=9606 GN=CHD2 PE=1 SV=2;sp|O14647-3|CHD2_HUMAN Isoform 3 of C	0.892004	9.76167	1.44963E-15	103.95	102.34	103.95	0.892004	9.76167	1.44963E-15	103.95					0	0		NaN					0	0		NaN	0.566707	2.95935	0.000465978	46.983	0	0		NaN	0.38761	0	0.00363509	44.968	0	0		NaN	0.570715	3.05387	6.80916E-11	88.292					0	0		NaN		2	S	AKNVSYKEDDDFETDSDDLIEMTGEGVDEQQ	X;X;X;X;X;X;X;X;X;X;X;X;X;Phospho (STY);X;Phospho (STY);X;X;X;X;X;X;X;X;X;X;X;X;X;X;X	XXPPPPPPPPPPPPPPPPPPPPPPPPPPPPP	NVS(0.02)Y(0.024)KEDDDFET(0.891)DS(0.892)DDLIEMT(0.173)GEGVDEQQDNSETIEK	NVS(-20.1)Y(-20.1)KEDDDFET(9.76)DS(9.76)DDLIEMT(-9.76)GEGVDEQQDNS(-80.75)ET(-89.27)IEK	14	4	0.011501	By MS/MS		By matching		By matching	By MS/MS	By matching		By matching	By MS/MS		By matching	77933000	0	77933000	0	NaN	12995000	0	8283400	0	12244000	9570700	6718000	0	9114500	9011600	0	9996800	NaN	NaN	NaN	NaN	NaN	NaN	NaN	NaN	NaN	NaN	NaN	NaN	0	12995000	0	0	0	0	0	8283400	0	0	0	0	0	12244000	0	0	9570700	0	0	6718000	0	0	0	0	0	9114500	0	0	9011600	0	0	0	0	0	9996800	0																																							360	125	242	242	8782	10473	144467;144468;144470;144471;144472;144473;144474;144475	122113;122114;122116	144467	122113	QE3_191209_OPL1025_FR_U2OS_TiOx_A	44776	144467	122113	QE3_191209_OPL1025_FR_U2OS_TiOx_A	44776	144467	122113	QE3_191209_OPL1025_FR_U2OS_TiOx_A	44776
O14654	427	O14654	O14654	Insulin receptor substrate 4	IRS4	sp|O14654|IRS4_HUMAN Insulin receptor substrate 4 OS=Homo sapiens OX=9606 GN=IRS4 PE=1 SV=1	1	66.3906	0.000108827	87.298	61.255	84.658	0.999901	40.0243	0.0036717	54.259	0.999331	31.7444	0.0174038	41.399	0.999997	55.5135	0.000503254	73.781	1	66.3906	0.000128479	84.658	0.999981	47.2327	0.000939659	65.5	0.999127	30.5855	0.019626	40.496	1	66.3906	0.000128479	84.658	0.999999	61.2553	0.000108827	87.298	0.99979	36.774	0.0218074	49.35	0.999807	37.137	0.0218074	49.35	0.999999	60.5213	0.000118803	85.958	0.999912	40.5664	0.00159016	61.344		1	S	GRLHLPRGRRSRRAVSVPASFFRRLAPSPAR	X;X;X;X;X;X;X;X;X;X;X;X;X;X;X;Phospho (STY);X;X;X;X;X;X;X;X;X;X;X;X;X;X;X	XXXXXXXXXXXXPPPPPPPPPPPXXXXXXXX	AVS(1)VPASFFR	AVS(66.39)VPAS(-66.39)FFR	3	2	0.050183	By MS/MS	By MS/MS	By MS/MS	By MS/MS	By MS/MS	By MS/MS	By MS/MS	By MS/MS	By MS/MS	By MS/MS	By MS/MS	By MS/MS	33870000	33870000	0	0	NaN	797460	1518600	1508800	1780200	888660	1235600	1690600	1661500	0	0	1348000	1344600	NaN	NaN	NaN	NaN	NaN	NaN	NaN	NaN	NaN	NaN	NaN	NaN	797460	0	0	1518600	0	0	1508800	0	0	1780200	0	0	888660	0	0	1235600	0	0	1690600	0	0	1661500	0	0	0	0	0	0	0	0	1348000	0	0	1344600	0	0																																							361	127	427	427	1192;9601	1424;11440	19859;19860;19861;19862;19863;19864;19865;19866;19867;19868;19869;19870;19871;19872;19873;157094;157095;157096;157097;157098;157099;157100;157101;157102	18095;18096;18097;18098;18099;18100;18101;18102;18103;18104;18105;18106;18107;18108;18109;18110;18111;132569	19865	18102	QE3_191209_OPL1025_FR_U2OS_TiOx_G	40746	19866	18104	QE3_191209_OPL1025_FR_U2OS_TiOx_H	40492	19866	18104	QE3_191209_OPL1025_FR_U2OS_TiOx_H	40492
O14654	893	O14654	O14654	Insulin receptor substrate 4	IRS4	sp|O14654|IRS4_HUMAN Insulin receptor substrate 4 OS=Homo sapiens OX=9606 GN=IRS4 PE=1 SV=1	0.999459	32.6658	0.0030384	53.967	19.282	53.967	0	0		NaN					0.998814	29.2544	0.00374007	51.013	0.990608	20.2316	0.011267	42.809									0.999459	32.6658	0.0030384	53.967													0.999291	31.4932	0.00320818	53.252	0.998828	29.3047	0.00891554	43.991		1	S	DHEPPKNKAKRPNRLSFITKGYKIKPKPQKP	X;X;X;X;X;X;X;X;X;X;X;X;X;X;X;Phospho (STY);X;X;X;X;X;X;X;X;X;X;X;X;X;X;X	XXXXXXXXXXPPPPPPPPPPXXXXXXXXXXX	RPNRLS(0.999)FIT(0.001)K	RPNRLS(32.67)FIT(-32.67)K	6	3	0.29627	By matching		By MS/MS	By MS/MS			By MS/MS				By MS/MS	By MS/MS	16820000	16820000	0	0	NaN	2468500	0	2885500	2714800	0	0	3118100	0	0	0	3281300	2352000	NaN	NaN	NaN	NaN	NaN	NaN	NaN	NaN	NaN	NaN	NaN	NaN	2468500	0	0	0	0	0	2885500	0	0	2714800	0	0	0	0	0	0	0	0	3118100	0	0	0	0	0	0	0	0	0	0	0	3281300	0	0	2352000	0	0																																							362	127	893	893	10110	12032	165251;165252;165253;165254;165255;165256	139074;139075;139076;139077;139078	165253	139076	QE3_191209_OPL1025_FR_U2OS_TiOx_G	11006	165253	139076	QE3_191209_OPL1025_FR_U2OS_TiOx_G	11006	165253	139076	QE3_191209_OPL1025_FR_U2OS_TiOx_G	11006
O14654	1091	O14654	O14654	Insulin receptor substrate 4	IRS4	sp|O14654|IRS4_HUMAN Insulin receptor substrate 4 OS=Homo sapiens OX=9606 GN=IRS4 PE=1 SV=1	0.97508	15.9248	0.000195406	85.958	85.958	51.436	0	0		NaN	0	0		NaN	0.969908	15.0829	0.000229162	82.417	0.974861	15.886	0.000245468	80.706	0	0		NaN	0.96926	14.9873	0.000673806	71.03	0	0		NaN	0.928228	11.117	0.000195406	85.958	0	0		NaN	0	0		NaN	0	0		NaN	0.97508	15.9248	0.00433751	51.436		1	S	QEEEQERRRPQSRSQSFFAAARAAVSAFPTD	X;X;X;X;X;X;X;X;X;X;X;X;X;X;X;Phospho (STY);X;X;X;X;X;X;X;X;X;X;X;X;X;X;X	XXXXXXXXXXXXXPPPPPPPPPXXXXXXXXX	S(0.025)QS(0.975)FFAAAR	S(-15.92)QS(15.92)FFAAAR	3	2	0.24091	By matching	By matching	By MS/MS	By MS/MS	By matching	By MS/MS	By matching	By MS/MS	By matching	By matching	By matching	By MS/MS	29568000	29568000	0	0	NaN	1971400	2206500	3146100	3725200	1564200	2143000	3354800	3512700	1423800	1015400	2733400	2771300	NaN	NaN	NaN	NaN	NaN	NaN	NaN	NaN	NaN	NaN	NaN	NaN	1971400	0	0	2206500	0	0	3146100	0	0	3725200	0	0	1564200	0	0	2143000	0	0	3354800	0	0	3512700	0	0	1423800	0	0	1015400	0	0	2733400	0	0	2771300	0	0																																							363	127	1091	1091	11958	14276	194784;194785;194786;194787;194788;194789;194790;194791;194792;194793;194794;194795	164207;164208;164209;164210;164211	194788	164211	QE3_191209_OPL1025_FR_U2OS_TiOx_L	23500	194787	164210	QE3_191209_OPL1025_FR_U2OS_TiOx_H	23788	194787	164210	QE3_191209_OPL1025_FR_U2OS_TiOx_H	23788
O14662-5;O14662	29;29	O14662-5	O14662-5	Syntaxin-16	STX16	sp|O14662-5|STX16_HUMAN Isoform E of Syntaxin-16 OS=Homo sapiens OX=9606 GN=STX16;sp|O14662|STX16_HUMAN Syntaxin-16 OS=Homo sapiens OX=9606 GN=STX16 PE=1 SV=3	0.37684	0	8.69481E-07	81.884	66.569	81.884																					0.37684	0	8.69481E-07	81.884																					0.348245	0	3.33035E-05	63.165			S	RNNSIQNRQLLAEQVSSHITSSPLHSRSIAA	X;X;X;X;X;X;X;X;X;X;X;X;X;X;X;Phospho (STY);X;X;X;X;X;X;X;X;X;X;X;X;X;X;X	XXXXXXXXPPPPPPPPPPPPPPPPPPPXXXX	QLLAEQVS(0.377)S(0.377)HIT(0.193)S(0.026)S(0.026)PLHS(0.001)R	QLLAEQVS(0)S(0)HIT(-2.91)S(-11.54)S(-11.54)PLHS(-28.44)R	8	3	0.86657													0	0	0	0	NaN	0	0	0	0	0	0	0	0	0	0	0	0	NaN	NaN	NaN	NaN	NaN	NaN	NaN	NaN	NaN	NaN	NaN	NaN	0	0	0	0	0	0	0	0	0	0	0	0	0	0	0	0	0	0	0	0	0	0	0	0	0	0	0	0	0	0	0	0	0	0	0	0																																							364	128	29	29	9182	10938			150541	127227	QE3_191209_OPL1025_FR_U2OS_TiOx_F	24218	150541	127227	QE3_191209_OPL1025_FR_U2OS_TiOx_F	24218	150541	127227	QE3_191209_OPL1025_FR_U2OS_TiOx_F	24218
O14662-5;O14662	30;30	O14662-5	O14662-5	Syntaxin-16	STX16	sp|O14662-5|STX16_HUMAN Isoform E of Syntaxin-16 OS=Homo sapiens OX=9606 GN=STX16;sp|O14662|STX16_HUMAN Syntaxin-16 OS=Homo sapiens OX=9606 GN=STX16 PE=1 SV=3	0.37684	0	8.69481E-07	81.884	66.569	81.884																					0.37684	0	8.69481E-07	81.884																					0.348245	0	3.33035E-05	63.165			S	NNSIQNRQLLAEQVSSHITSSPLHSRSIAAL	X;X;X;X;X;X;X;X;X;X;X;X;X;X;X;X;X;X;X;X;X;X;X;X;X;X;X;X;X;X;X	XXXXXXXXXXXXXXXXXXXXXXXXXXXXXXX	QLLAEQVS(0.377)S(0.377)HIT(0.193)S(0.026)S(0.026)PLHS(0.001)R	QLLAEQVS(0)S(0)HIT(-2.91)S(-11.54)S(-11.54)PLHS(-28.44)R	9	3	0.86657													0	0	0	0	NaN	0	0	0	0	0	0	0	0	0	0	0	0	NaN	NaN	NaN	NaN	NaN	NaN	NaN	NaN	NaN	NaN	NaN	NaN	0	0	0	0	0	0	0	0	0	0	0	0	0	0	0	0	0	0	0	0	0	0	0	0	0	0	0	0	0	0	0	0	0	0	0	0																																							365	128	30	30	9182	10938			150541	127227	QE3_191209_OPL1025_FR_U2OS_TiOx_F	24218	150541	127227	QE3_191209_OPL1025_FR_U2OS_TiOx_F	24218	150541	127227	QE3_191209_OPL1025_FR_U2OS_TiOx_F	24218
O14662-5;O14662	34;34	O14662-5	O14662-5	Syntaxin-16	STX16	sp|O14662-5|STX16_HUMAN Isoform E of Syntaxin-16 OS=Homo sapiens OX=9606 GN=STX16;sp|O14662|STX16_HUMAN Syntaxin-16 OS=Homo sapiens OX=9606 GN=STX16 PE=1 SV=3	0.605963	1.95657	2.03828E-16	135.64	122.96	135.64	0.605963	1.95657	2.03828E-16	135.64	0.339035	0	6.05725E-06	77.576	0.438737	0	4.75489E-12	124.4																	0.480097	0	1.98729E-09	112.36																		1	S	QNRQLLAEQVSSHITSSPLHSRSIAALADDR	X;X;X;X;X;X;X;X;X;X;X;X;X;X;X;Phospho (STY);X;X;X;X;X;X;X;X;X;X;X;X;X;X;X	XXXPPPPPPPPPPPPPPPPPPPXXXXXXXXX	QLLAEQVSSHIT(0.004)S(0.606)S(0.386)PLHS(0.004)R	QLLAEQVS(-44.4)S(-44.4)HIT(-21.91)S(1.96)S(-1.96)PLHS(-21.91)R	13	3	-0.19835	By MS/MS												10273000	10273000	0	0	NaN	10273000	0	0	0	0	0	0	0	0	0	0	0	NaN	NaN	NaN	NaN	NaN	NaN	NaN	NaN	NaN	NaN	NaN	NaN	10273000	0	0	0	0	0	0	0	0	0	0	0	0	0	0	0	0	0	0	0	0	0	0	0	0	0	0	0	0	0	0	0	0	0	0	0																																							366	128	34	34	9182	10938	150536	127222	150536	127222	QE3_191209_OPL1025_FR_U2OS_TiOx_A	24053	150536	127222	QE3_191209_OPL1025_FR_U2OS_TiOx_A	24053	150536	127222	QE3_191209_OPL1025_FR_U2OS_TiOx_A	24053
O14662-5;O14662	35;35	O14662-5	O14662-5	Syntaxin-16	STX16	sp|O14662-5|STX16_HUMAN Isoform E of Syntaxin-16 OS=Homo sapiens OX=9606 GN=STX16;sp|O14662|STX16_HUMAN Syntaxin-16 OS=Homo sapiens OX=9606 GN=STX16 PE=1 SV=3	0.480097	0	4.75489E-12	124.4	114.14	112.36					0.339035	0	6.05725E-06	77.576	0.438737	0	4.75489E-12	124.4																	0.480097	0	1.98729E-09	112.36																			S	NRQLLAEQVSSHITSSPLHSRSIAALADDRM	X;X;X;X;X;X;X;X;X;X;X;X;X;X;X;X;X;X;X;X;X;X;X;X;X;X;X;X;X;X;X	XXXXXXXXXXXXXXXXXXXXXXXXXXXXXXX	QLLAEQVSSHIT(0.032)S(0.48)S(0.48)PLHS(0.008)R	QLLAEQVS(-42.6)S(-42.6)HIT(-11.83)S(0)S(0)PLHS(-17.65)R	14	3	0.65312													0	0	0	0	NaN	0	0	0	0	0	0	0	0	0	0	0	0	NaN	NaN	NaN	NaN	NaN	NaN	NaN	NaN	NaN	NaN	NaN	NaN	0	0	0	0	0	0	0	0	0	0	0	0	0	0	0	0	0	0	0	0	0	0	0	0	0	0	0	0	0	0	0	0	0	0	0	0																																							367	128	35	35	9182	10938			150543	127229	QE3_191209_OPL1025_FR_U2OS_TiOx_H	24063	150538	127224	QE3_191209_OPL1025_FR_U2OS_TiOx_C	23966	150538	127224	QE3_191209_OPL1025_FR_U2OS_TiOx_C	23966
O14681-3;O14681	312;326	O14681-3	O14681-3	Etoposide-induced protein 2.4 homolog	EI24	sp|O14681-3|EI24_HUMAN Isoform 2 of Etoposide-induced protein 2.4 homolog OS=Homo sapiens OX=9606 GN=EI24;sp|O14681|EI24_HUMAN Etoposide-induced protein 2.4 homolog OS=Homo sapiens OX=9606 GN=EI24 PE=1 SV=4	1	53.0339	2.99165E-41	193.05	177.35	53.034	1	85.5216	2.99165E-41	193.05	1	58.7539	6.67621E-06	92.49	1	62.6939	1.46759E-15	140.24	1	49.025	1.62807E-15	139.3	1	61.9324	3.17447E-22	154.7	1	47.0619	1.49002E-05	85.866	1	52.5549	2.78792E-22	156.07	0.958287	15.3585	8.02068E-06	91.407	1	53.0339	2.27837E-10	118.93	0.92828	17.2798	1.62214E-07	109.62	0.98358	22.7744	9.99706E-08	111.52	0.809367	7.32889	2.53536E-10	117.49		2	S	LQSALSSSTSAEKFPSPHPSPAKLKATAGH_	X;X;X;X;X;X;X;X;X;X;X;X;X;X;X;Phospho (STY);X;X;X;Phospho (STY);X;X;X;X;X;X;X;X;X;X;X	PPPPPPPPPPPPPPPPPPPPPPPXXXXXXXX	FPS(1)PHPS(1)PAK	FPS(53.03)PHPS(53.03)PAK	3	2	0.35106	By MS/MS	By MS/MS	By MS/MS	By MS/MS	By MS/MS	By MS/MS	By MS/MS	By MS/MS	By MS/MS	By MS/MS	By MS/MS	By MS/MS	326090000	0	326090000	0	NaN	29599000	18015000	23023000	15228000	21437000	17275000	22149000	12012000	23683000	15576000	15825000	10973000	NaN	NaN	NaN	NaN	NaN	NaN	NaN	NaN	NaN	NaN	NaN	NaN	0	29599000	0	0	18015000	0	0	23023000	0	0	15228000	0	0	21437000	0	0	17275000	0	0	22149000	0	0	12012000	0	0	23683000	0	0	15576000	0	0	15825000	0	0	10973000	0																																							368	129	312	312	3819;13542	4452;16245	62391;62392;62393;62394;62395;62396;62397;62398;62399;62400;62401;220922;220923;220924;220925;220926;220927;220928;220929;220930;220931;220932;220933;220934;220935;220936;220937;220938;220939;220940;220941	52155;52156;52157;52158;52159;52160;52161;52162;186836;186837;186838;186839;186840;186841;186842;186843;186844;186845;186846;186847;186848;186849;186850;186851;186852;186853;186854;186855	62398	52162	QE3_191209_OPL1025_FR_U2OS_TiOx_I	9620	220922	186836	QE3_191209_OPL1025_FR_U2OS_TiOx_A	30730	220922	186836	QE3_191209_OPL1025_FR_U2OS_TiOx_A	30730
O14681-3;O14681	316;330	O14681-3	O14681-3	Etoposide-induced protein 2.4 homolog	EI24	sp|O14681-3|EI24_HUMAN Isoform 2 of Etoposide-induced protein 2.4 homolog OS=Homo sapiens OX=9606 GN=EI24;sp|O14681|EI24_HUMAN Etoposide-induced protein 2.4 homolog OS=Homo sapiens OX=9606 GN=EI24 PE=1 SV=4	1	53.0339	2.99165E-41	193.05	177.35	53.034	1	85.5216	2.99165E-41	193.05	1	58.7539	6.67621E-06	92.49	1	62.6939	1.46759E-15	140.24	1	49.025	1.62807E-15	139.3	1	61.9324	3.17447E-22	154.7	1	47.0619	1.49002E-05	85.866	1	52.5549	2.78792E-22	156.07	0.995435	30.7322	8.02068E-06	91.407	1	53.0339	2.27837E-10	118.93	0.999348	42.3402	1.62214E-07	109.62	0.999572	41.8445	9.99706E-08	111.52	0.98346	20.5709	2.53536E-10	117.49		2	S	LSSSTSAEKFPSPHPSPAKLKATAGH_____	X;X;X;X;X;X;X;X;X;X;X;Phospho (STY);X;X;X;Phospho (STY);X;X;X;X;X;X;X;X;X;X;X;X;X;X;X	PPPPPPPPPPPPPPPPPPPXXXXXXXXXXXX	FPS(1)PHPS(1)PAK	FPS(53.03)PHPS(53.03)PAK	7	2	0.35106	By MS/MS	By MS/MS	By MS/MS	By MS/MS	By MS/MS	By MS/MS	By MS/MS	By MS/MS	By MS/MS	By MS/MS	By MS/MS	By MS/MS	326090000	0	326090000	0	NaN	29599000	18015000	23023000	15228000	21437000	17275000	22149000	12012000	23683000	15576000	15825000	10973000	NaN	NaN	NaN	NaN	NaN	NaN	NaN	NaN	NaN	NaN	NaN	NaN	0	29599000	0	0	18015000	0	0	23023000	0	0	15228000	0	0	21437000	0	0	17275000	0	0	22149000	0	0	12012000	0	0	23683000	0	0	15576000	0	0	15825000	0	0	10973000	0																																							369	129	316	316	3819;13542	4452;16245	62391;62392;62393;62394;62395;62396;62397;62398;62399;62400;62401;220922;220923;220924;220925;220926;220927;220928;220929;220930;220931;220932;220933;220934;220935;220936;220937;220938;220939;220940;220941	52155;52156;52157;52158;52159;52160;52161;52162;186836;186837;186838;186839;186840;186841;186842;186843;186844;186845;186846;186847;186848;186849;186850;186851;186852;186853;186854;186855	62398	52162	QE3_191209_OPL1025_FR_U2OS_TiOx_I	9620	220922	186836	QE3_191209_OPL1025_FR_U2OS_TiOx_A	30730	220922	186836	QE3_191209_OPL1025_FR_U2OS_TiOx_A	30730
O14683	14	O14683	O14683	Tumor protein p53-inducible protein 11	TP53I11	sp|O14683|P5I11_HUMAN Tumor protein p53-inducible protein 11 OS=Homo sapiens OX=9606 GN=TP53I11 PE=1 SV=2	1	73.0289	1.08107E-41	208	149.83	192.65	0.999984	48.0665	1.08107E-41	208	0.999997	55.8305	3.62931E-31	187.62	0.999999	58.7353	5.75435E-16	161.87	1	71.5616	1.23081E-41	206.7	0.999988	49.3559	2.55578E-22	166.62	0.999974	45.8116	6.59364E-11	145.83	0.999999	59.362	2.2716E-31	192.35	0.999989	49.7462	1.39805E-15	156	1	73.0289	2.18631E-31	192.65	0.99943	32.4419	1.00591E-22	166.62	1	70.528	5.33328E-23	179.67	0.999962	44.2069	3.8634E-07	124.38		1	S	__MAAKQPPPLMKKHSQTDLVSRLKTRKILG	X;X;X;X;X;X;X;X;X;X;X;X;X;X;X;Phospho (STY);X;X;X;X;X;X;X;X;X;X;X;X;X;X;X	XXXXXXXXXXXXXPPPPPPPPPPXXXXXXXX	KHS(1)QTDLVSR	KHS(73.03)QT(-73.03)DLVS(-123.3)R	3	2	0.17166	By MS/MS	By MS/MS	By MS/MS	By MS/MS	By MS/MS	By MS/MS	By MS/MS	By MS/MS	By MS/MS	By MS/MS	By MS/MS	By MS/MS	644620000	644620000	0	0	NaN	22439000	16997000	16780000	16356000	16674000	21510000	16822000	16042000	16766000	15281000	13880000	19381000	NaN	NaN	NaN	NaN	NaN	NaN	NaN	NaN	NaN	NaN	NaN	NaN	22439000	0	0	16997000	0	0	16780000	0	0	16356000	0	0	16674000	0	0	21510000	0	0	16822000	0	0	16042000	0	0	16766000	0	0	15281000	0	0	13880000	0	0	19381000	0	0																																							370	130	14	14	6125	7209	101683;101684;101685;101686;101687;101688;101689;101690;101691;101692;101693;101694;101695;101696;101697;101698;101699;101700;101701;101702;101703;101704;101705;101706	86133;86134;86135;86136;86137;86138;86139;86140;86141;86142;86143;86144;86145;86146;86147;86148;86149;86150;86151;86152;86153;86154;86155;86156	101700	86150	QE3_191209_OPL1025_FR_U2OS_TiOx_I	2999	101684	86134	QE3_191209_OPL1025_FR_U2OS_TiOx_A	2991	101684	86134	QE3_191209_OPL1025_FR_U2OS_TiOx_A	2991
O14686;O14686-3	4738;4741	O14686	O14686	Histone-lysine N-methyltransferase 2D	KMT2D	sp|O14686|KMT2D_HUMAN Histone-lysine N-methyltransferase 2D OS=Homo sapiens OX=9606 GN=KMT2D PE=1 SV=2;sp|O14686-3|KMT2D_HUMAN Isoform 3 of Histone-lysine N-methyltransferase 2D OS=Homo sapiens OX=9606 GN=KMT2D	1	72.6522	2.36116E-06	100.55	95.589	72.652	1	87.7134	4.97085E-05	87.713	1	80.9793	8.22136E-05	80.979	1	67.1532	0.00036447	73.781	1	63.4082	4.15505E-05	89.403	1	100.554	2.36116E-06	100.55	1	100.554	2.36116E-06	100.55	1	82.1708	7.6462E-05	82.171	1	84.6583	6.4455E-05	84.658	1	82.1708	7.6462E-05	82.171	1	61.3533	3.55183E-05	90.653	1	84.6583	6.4455E-05	84.658	1	72.6522	0.000412968	72.652		1	S	PHLGSGRWEQEDRALSPVIPLIPRASIPVFP	X;X;X;X;X;X;X;X;X;X;X;X;X;X;X;Phospho (STY);X;X;X;X;X;X;X;X;X;X;X;X;X;X;X	XXXXXXXXXXXXXPPPPPPPPPPPXXXXXXX	ALS(1)PVIPLIPR	ALS(72.65)PVIPLIPR	3	2	-0.42181	By MS/MS	By MS/MS	By MS/MS	By MS/MS	By MS/MS	By MS/MS	By MS/MS	By MS/MS	By MS/MS	By MS/MS	By MS/MS	By MS/MS	97017000	97017000	0	0	NaN	7877400	6052900	4732800	5954300	6810200	4791900	7166300	4075600	6481700	5021800	3748500	4034300	NaN	NaN	NaN	NaN	NaN	NaN	NaN	NaN	NaN	NaN	NaN	NaN	7877400	0	0	6052900	0	0	4732800	0	0	5954300	0	0	6810200	0	0	4791900	0	0	7166300	0	0	4075600	0	0	6481700	0	0	5021800	0	0	3748500	0	0	4034300	0	0																																							371	131	4738	4738	656	795	11578;11579;11580;11581;11582;11583;11584;11585;11586;11587;11588;11589;11590;11591;11592;11593;11594;11595;11596;11597;11598;11599;11600;11601;11602;11603;11604	10743;10744;10745;10746;10747;10748;10749;10750;10751;10752;10753;10754;10755;10756;10757;10758;10759;10760;10761;10762;10763;10764;10765	11599	10765	QE3_191209_OPL1025_FR_U2OS_TiOx_L	49029	11588	10753	QE3_191209_OPL1025_FR_U2OS_TiOx_F	49434	11588	10753	QE3_191209_OPL1025_FR_U2OS_TiOx_F	49434
O14686;O14686-3	2260;2263	O14686	O14686	Histone-lysine N-methyltransferase 2D	KMT2D	sp|O14686|KMT2D_HUMAN Histone-lysine N-methyltransferase 2D OS=Homo sapiens OX=9606 GN=KMT2D PE=1 SV=2;sp|O14686-3|KMT2D_HUMAN Isoform 3 of Histone-lysine N-methyltransferase 2D OS=Homo sapiens OX=9606 GN=KMT2D	0.998687	28.8103	0.0230967	40.315	17.398	40.315													0	0		NaN					0.998687	28.8103	0.0230967	40.315	0	0		NaN					0	0		NaN															S	LKPRCPSLDNLAVPESPGVGGGKASEPLLSP	X;X;X;X;X;X;X;X;X;X;X;X;X;X;X;Phospho (STY);X;X;X;X;X;X;X;X;X;X;X;X;X;X;X	XXXXPPPPPPPPPPPPPPPPPPPXXXXXXXX	CPS(0.001)LDNLAVPES(0.999)PGVGGGK	CPS(-28.81)LDNLAVPES(28.81)PGVGGGK	12	2	0.031448				By matching		By matching	By matching		By matching				8498100	8498100	0	0	NaN	0	0	0	2270700	0	1556500	2377600	0	2293300	0	0	0	NaN	NaN	NaN	NaN	NaN	NaN	NaN	NaN	NaN	NaN	NaN	NaN	0	0	0	0	0	0	0	0	0	2270700	0	0	0	0	0	1556500	0	0	2377600	0	0	0	0	0	2293300	0	0	0	0	0	0	0	0	0	0	0																																							372	131	2260	2260	1320	1561	23171;23172;23173;23174	21174	23171	21174	QE3_191209_OPL1025_FR_U2OS_TiOx_F	32407	23171	21174	QE3_191209_OPL1025_FR_U2OS_TiOx_F	32407	23171	21174	QE3_191209_OPL1025_FR_U2OS_TiOx_F	32407
O14686;O14686-3	4849;4852	O14686	O14686	Histone-lysine N-methyltransferase 2D	KMT2D	sp|O14686|KMT2D_HUMAN Histone-lysine N-methyltransferase 2D OS=Homo sapiens OX=9606 GN=KMT2D PE=1 SV=2;sp|O14686-3|KMT2D_HUMAN Isoform 3 of Histone-lysine N-methyltransferase 2D OS=Homo sapiens OX=9606 GN=KMT2D	0.990071	19.9875	6.79405E-05	77.221	57.506	42.633	0.990071	19.9875	0.00754003	42.633	0	0		NaN	0.988806	19.4611	0.00048812	60.317	0.964023	14.2806	6.79405E-05	77.221	0	0		NaN	0	0		NaN	0	0		NaN	0	0		NaN	0	0		NaN	0	0		NaN	0	0		NaN	0.935885	11.6426	0.00103973	55.437		1	S	EAEGPGGKEKGLEGKSPDTGPDWLKQFDAVL	X;X;X;X;X;X;X;X;X;X;X;X;X;X;X;Phospho (STY);X;X;X;X;X;X;X;X;X;X;X;X;X;X;X	XXXXXXXXXXPPPPPPPPPPPPPPPXXXXXX	GLEGKS(0.99)PDT(0.01)GPDWLK	GLEGKS(19.99)PDT(-19.99)GPDWLK	6	3	0.11648	By MS/MS	By matching	By MS/MS	By MS/MS	By matching	By matching	By matching	By matching	By matching	By matching	By matching	By MS/MS	26653000	26653000	0	0	NaN	3438500	1490300	1616800	3578600	2046500	2124800	2222400	2926900	1344600	1105200	1776200	2982000	NaN	NaN	NaN	NaN	NaN	NaN	NaN	NaN	NaN	NaN	NaN	NaN	3438500	0	0	1490300	0	0	1616800	0	0	3578600	0	0	2046500	0	0	2124800	0	0	2222400	0	0	2926900	0	0	1344600	0	0	1105200	0	0	1776200	0	0	2982000	0	0																																							373	131	4849	4849	4346	5079	71301;71302;71303;71304;71305;71306;71307;71308;71309;71310;71311;71312	59221;59222;59223;59224	71301	59221	QE3_191209_OPL1025_FR_U2OS_TiOx_A	26595	71303	59223	QE3_191209_OPL1025_FR_U2OS_TiOx_D	26507	71303	59223	QE3_191209_OPL1025_FR_U2OS_TiOx_D	26507
O14686;O14686-3	2239;2242	O14686	O14686	Histone-lysine N-methyltransferase 2D	KMT2D	sp|O14686|KMT2D_HUMAN Histone-lysine N-methyltransferase 2D OS=Homo sapiens OX=9606 GN=KMT2D PE=1 SV=2;sp|O14686-3|KMT2D_HUMAN Isoform 3 of Histone-lysine N-methyltransferase 2D OS=Homo sapiens OX=9606 GN=KMT2D	0.595372	1.67732	0.000237337	72.089	67.542	72.089	0	0		NaN	0.5	0	0.0314803	52.555					0	0		NaN	0.5	0	0.00191051	52.254					0.5	0	0.0119017	61.732	0	0		NaN	0.595372	1.67732	0.000237337	72.089					0	0		NaN	0	0		NaN		1	S	GEFHTTPPGTPRHQPSTPDPFLKPRCPSLDN	X;X;X;X;X;X;X;X;X;X;X;X;X;X;X;Phospho (STY);X;X;X;X;X;X;X;X;X;X;X;X;X;X;X	XXXXXXXXXXXXPPPPPPPPPPPPPXXXXXX	HQPS(0.595)T(0.405)PDPFLKPR	HQPS(1.68)T(-1.68)PDPFLKPR	4	3	-0.017361	By matching	By MS/MS			By MS/MS		By MS/MS	By matching	By MS/MS			By matching	19334000	19334000	0	0	NaN	2807500	0	0	0	3910600	0	4469300	2529300	2663600	0	0	2953500	NaN	NaN	NaN	NaN	NaN	NaN	NaN	NaN	NaN	NaN	NaN	NaN	2807500	0	0	0	0	0	0	0	0	0	0	0	3910600	0	0	0	0	0	4469300	0	0	2529300	0	0	2663600	0	0	0	0	0	0	0	0	2953500	0	0																																							374	131	2239	2239	5173	6097	84974;84977;84979;84981;84984;84986;84987;84989	71285;71288;71290;71292	84981	71292	QE3_191209_OPL1025_FR_U2OS_TiOx_I	11154	84981	71292	QE3_191209_OPL1025_FR_U2OS_TiOx_I	11154	84981	71292	QE3_191209_OPL1025_FR_U2OS_TiOx_I	11154
O14686;O14686-3	2295;2298	O14686	O14686	Histone-lysine N-methyltransferase 2D	KMT2D	sp|O14686|KMT2D_HUMAN Histone-lysine N-methyltransferase 2D OS=Homo sapiens OX=9606 GN=KMT2D PE=1 SV=2;sp|O14686-3|KMT2D_HUMAN Isoform 3 of Histone-lysine N-methyltransferase 2D OS=Homo sapiens OX=9606 GN=KMT2D	0.503531	0.956139	6.42877E-12	101.36	92.142	84.679	0.359309	0.822857	1.79764E-09	80.652					0.299367	0.930566	2.17936E-07	72.37	0	0		NaN									0.315568	0.78964	1.61172E-07	74.446	0.294297	0.669282	4.21753E-05	55.702	0.503531	0.956139	1.36775E-09	84.679	0.47643	0	6.42877E-12	101.36	0	0		NaN						1	S	ESRKALEVKKEELGASSPSYGPPNLGFVDSP	X;X;X;X;X;X;X;X;X;X;X;X;X;X;X;Phospho (STY);X;X;X;X;X;X;X;X;X;X;X;X;X;X;X	XXXXXXXXXPPPPPPPPPPPPPPPPPPPPPP	KEELGAS(0.504)S(0.404)PS(0.079)Y(0.013)GPPNLGFVDSPSSGTHLGGLELK	KEELGAS(0.96)S(-0.96)PS(-8.02)Y(-15.87)GPPNLGFVDS(-67.23)PS(-72.62)S(-77.24)GT(-77.24)HLGGLELK	7	4	0.77843									By MS/MS				12204000	12204000	0	0	NaN	0	0	0	0	0	0	0	0	12204000	0	0	0	NaN	NaN	NaN	NaN	NaN	NaN	NaN	NaN	NaN	NaN	NaN	NaN	0	0	0	0	0	0	0	0	0	0	0	0	0	0	0	0	0	0	0	0	0	0	0	0	12204000	0	0	0	0	0	0	0	0	0	0	0																																							375	131	2295	2295	5938	6994;6995	98574	83497	98574	83497	QE3_191209_OPL1025_FR_U2OS_TiOx_I	41248	98575	83498	QE3_191209_OPL1025_FR_U2OS_TiOx_J	41351	98575	83498	QE3_191209_OPL1025_FR_U2OS_TiOx_J	41351
O14686;O14686-3	2296;2299	O14686	O14686	Histone-lysine N-methyltransferase 2D	KMT2D	sp|O14686|KMT2D_HUMAN Histone-lysine N-methyltransferase 2D OS=Homo sapiens OX=9606 GN=KMT2D PE=1 SV=2;sp|O14686-3|KMT2D_HUMAN Isoform 3 of Histone-lysine N-methyltransferase 2D OS=Homo sapiens OX=9606 GN=KMT2D	0.6642	5.54507	1.0632E-15	120.2	109.96	120.2	0.6642	5.54507	1.0632E-15	120.2	0.640737	3.93893	2.6138E-07	70.781					0.449949	3.04892	1.85026E-07	73.574	0.518298	3.88337	1.20639E-09	86.191	0.513988	4.215	3.21351E-12	107.96	0	0		NaN	0	0		NaN					0.47643	0	6.42877E-12	101.36	0.355934	1.88852	4.97475E-05	54.353	0.588737	5.6872	1.52957E-07	74.747		1;2	S	SRKALEVKKEELGASSPSYGPPNLGFVDSPS	X;X;X;X;X;X;X;X;X;X;X;X;X;X;X;Phospho (STY);X;X;X;X;X;X;X;X;X;X;X;X;Phospho (STY);X;X	XXXXXXXXPPPPPPPPPPPPPPPPPPPPPPP	KEELGAS(0.187)S(0.664)PS(0.137)Y(0.011)GPPNLGFVDS(0.556)PS(0.134)S(0.154)GT(0.155)HLGGLELK	KEELGAS(-5.55)S(5.55)PS(-6.69)Y(-18.41)GPPNLGFVDS(5.55)PS(-6.16)S(-5.55)GT(-5.55)HLGGLELK	8	4	1.4119	By MS/MS	By MS/MS		By matching	By MS/MS	By MS/MS	By matching	By matching			By matching	By MS/MS	80993000	38149000	42844000	0	NaN	10572000	11402000	0	5872900	7706200	14103000	9085900	3455000	0	0	6152000	12645000	NaN	NaN	NaN	NaN	NaN	NaN	NaN	NaN	NaN	NaN	NaN	NaN	0	10572000	0	11402000	0	0	0	0	0	0	5872900	0	0	7706200	0	14103000	0	0	0	9085900	0	0	3455000	0	0	0	0	0	0	0	0	6152000	0	12645000	0	0																																							376	131	2296	2296	5938	6994;6995	98567;98571;98577;98578;98579;98581;98582;98583;98584	83490;83494;83500;83501;83502	98578	83501	QE3_191209_OPL1025_FR_U2OS_TiOx_A	46173	98578	83501	QE3_191209_OPL1025_FR_U2OS_TiOx_A	46173	98578	83501	QE3_191209_OPL1025_FR_U2OS_TiOx_A	46173
O14686;O14686-3	2298;2301	O14686	O14686	Histone-lysine N-methyltransferase 2D	KMT2D	sp|O14686|KMT2D_HUMAN Histone-lysine N-methyltransferase 2D OS=Homo sapiens OX=9606 GN=KMT2D PE=1 SV=2;sp|O14686-3|KMT2D_HUMAN Isoform 3 of Histone-lysine N-methyltransferase 2D OS=Homo sapiens OX=9606 GN=KMT2D	0.349464	0.730135	1.20639E-09	86.191	76.969	67.775													0	0		NaN	0.316491	0	1.20639E-09	86.191					0	0		NaN	0	0		NaN	0.349464	0.730135	3.8858E-07	67.775					0	0		NaN							S	KALEVKKEELGASSPSYGPPNLGFVDSPSSG	X;X;X;X;X;X;X;X;X;X;X;X;X;X;X;Phospho (STY);X;X;X;X;X;X;X;X;X;X;Phospho (STY);X;X;X;X	XXXXXXPPPPPPPPPPPPPPPPPPPPPPPPP	KEELGAS(0.084)S(0.297)PS(0.349)Y(0.27)GPPNLGFVDS(0.561)PS(0.149)S(0.141)GT(0.149)HLGGLELK	KEELGAS(-6.29)S(-0.73)PS(0.73)Y(-1.63)GPPNLGFVDS(5.95)PS(-5.95)S(-6.29)GT(-6.22)HLGGLELK	10	4	0.67796													0	0	0	0	NaN	0	0	0	0	0	0	0	0	0	0	0	0	NaN	NaN	NaN	NaN	NaN	NaN	NaN	NaN	NaN	NaN	NaN	NaN	0	0	0	0	0	0	0	0	0	0	0	0	0	0	0	0	0	0	0	0	0	0	0	0	0	0	0	0	0	0	0	0	0	0	0	0																																							377	131	2298	2298	5938	6994;6995			98580	83503	QE3_191209_OPL1025_FR_U2OS_TiOx_I	45975	98570	83493	QE3_191209_OPL1025_FR_U2OS_TiOx_E	41390	98570	83493	QE3_191209_OPL1025_FR_U2OS_TiOx_E	41390
O14686;O14686-3	2309;2312	O14686	O14686	Histone-lysine N-methyltransferase 2D	KMT2D	sp|O14686|KMT2D_HUMAN Histone-lysine N-methyltransferase 2D OS=Homo sapiens OX=9606 GN=KMT2D PE=1 SV=2;sp|O14686-3|KMT2D_HUMAN Isoform 3 of Histone-lysine N-methyltransferase 2D OS=Homo sapiens OX=9606 GN=KMT2D	0.560867	5.9474	1.0632E-15	120.2	109.96	67.775	0.556275	5.54507	1.0632E-15	120.2									0	0		NaN	0.524827	5.11639	1.99545E-07	73.888					0	0		NaN	0	0		NaN	0.560867	5.9474	3.8858E-07	67.775					0	0		NaN						2	S	ASSPSYGPPNLGFVDSPSSGTHLGGLELKTP	X;X;Phospho (STY);X;Phospho (STY);X;X;X;X;X;X;X;X;X;X;Phospho (STY);X;X;X;X;X;X;X;X;X;X;X;X;X;X;X	PPPPPPPPPPPPPPPPPPPPPPPPPPPPPXX	KEELGAS(0.084)S(0.297)PS(0.349)Y(0.27)GPPNLGFVDS(0.561)PS(0.149)S(0.141)GT(0.149)HLGGLELK	KEELGAS(-6.29)S(-0.73)PS(0.73)Y(-1.63)GPPNLGFVDS(5.95)PS(-5.95)S(-6.29)GT(-6.22)HLGGLELK	21	4	0.67796	By MS/MS			By matching	By MS/MS		By matching	By matching	By MS/MS		By matching		51029000	0	51029000	0	NaN	10572000	0	0	5872900	7706200	0	9085900	3455000	8185300	0	6152000	0	NaN	NaN	NaN	NaN	NaN	NaN	NaN	NaN	NaN	NaN	NaN	NaN	0	10572000	0	0	0	0	0	0	0	0	5872900	0	0	7706200	0	0	0	0	0	9085900	0	0	3455000	0	0	8185300	0	0	0	0	0	6152000	0	0	0	0																																							378	131	2309	2309	5938	6994;6995	98578;98579;98580;98581;98582;98583;98584	83501;83502;83503	98580	83503	QE3_191209_OPL1025_FR_U2OS_TiOx_I	45975	98578	83501	QE3_191209_OPL1025_FR_U2OS_TiOx_A	46173	98578	83501	QE3_191209_OPL1025_FR_U2OS_TiOx_A	46173
O14686;O14686-3	42;42	O14686	O14686	Histone-lysine N-methyltransferase 2D	KMT2D	sp|O14686|KMT2D_HUMAN Histone-lysine N-methyltransferase 2D OS=Homo sapiens OX=9606 GN=KMT2D PE=1 SV=2;sp|O14686-3|KMT2D_HUMAN Isoform 3 of Histone-lysine N-methyltransferase 2D OS=Homo sapiens OX=9606 GN=KMT2D	0.314069	0.854889	1.13179E-07	69.914	52.153	69.914	0.292443	0.95804	1.49392E-07	66.599	0.314069	0.854889	1.13179E-07	69.914	0.30263	1.13411	0.000125583	45.467													0.293012	1.25962	0.000484165	42.78	0.257816	0.669648	2.4218E-05	55.667																			S	SATESDLPNPHVGEVSVLSSGSPRLQETPQD	X;X;X;X;X;X;X;X;X;X;X;X;X;X;X;Phospho (STY);X;X;X;X;X;X;X;X;X;X;X;X;X;X;X	PPPPPPPPPPPPPPPPPPPPPPPPXXXXXXX	LAGEDKDSEPAADGPAASEDPSAT(0.001)ES(0.002)DLPNPHVGEVS(0.314)VLS(0.258)S(0.212)GS(0.212)PR	LAGEDKDS(-69.07)EPAADGPAAS(-43.09)EDPS(-31.47)AT(-27.45)ES(-21.38)DLPNPHVGEVS(0.85)VLS(-0.85)S(-1.7)GS(-1.7)PR	37	4	-0.61742													0	0	0	0	NaN	0	0	0	0	0	0	0	0	0	0	0	0	NaN	NaN	NaN	NaN	NaN	NaN	NaN	NaN	NaN	NaN	NaN	NaN	0	0	0	0	0	0	0	0	0	0	0	0	0	0	0	0	0	0	0	0	0	0	0	0	0	0	0	0	0	0	0	0	0	0	0	0																																							379	131	42	42	6806	8028			113912	96914	QE3_191209_OPL1025_FR_U2OS_TiOx_B	31832	113912	96914	QE3_191209_OPL1025_FR_U2OS_TiOx_B	31832	113912	96914	QE3_191209_OPL1025_FR_U2OS_TiOx_B	31832
O14686;O14686-3	45;45	O14686	O14686	Histone-lysine N-methyltransferase 2D	KMT2D	sp|O14686|KMT2D_HUMAN Histone-lysine N-methyltransferase 2D OS=Homo sapiens OX=9606 GN=KMT2D PE=1 SV=2;sp|O14686-3|KMT2D_HUMAN Isoform 3 of Histone-lysine N-methyltransferase 2D OS=Homo sapiens OX=9606 GN=KMT2D	0.301731	0.503499	4.96365E-05	47.77	38.379	47.77																																									0.301731	0.503499	4.96365E-05	47.77							S	ESDLPNPHVGEVSVLSSGSPRLQETPQDCSG	X;X;X;X;X;X;X;X;X;X;X;X;X;X;X;Phospho (STY);X;X;X;X;X;X;X;X;X;X;X;X;X;X;X	PPPPPPPPPPPPPPPPPPPPPXXXXXXXXXX	LAGEDKDSEPAADGPAAS(0.002)EDPS(0.007)AT(0.007)ES(0.007)DLPNPHVGEVS(0.137)VLS(0.302)S(0.269)GS(0.269)PR	LAGEDKDS(-46.9)EPAADGPAAS(-22.12)EDPS(-16.09)AT(-16.09)ES(-16.09)DLPNPHVGEVS(-3.44)VLS(0.5)S(-0.5)GS(-0.5)PR	40	4	-0.1374													0	0	0	0	NaN	0	0	0	0	0	0	0	0	0	0	0	0	NaN	NaN	NaN	NaN	NaN	NaN	NaN	NaN	NaN	NaN	NaN	NaN	0	0	0	0	0	0	0	0	0	0	0	0	0	0	0	0	0	0	0	0	0	0	0	0	0	0	0	0	0	0	0	0	0	0	0	0																																							380	131	45	45	6806	8028			113917	96920	QE3_191209_OPL1025_FR_U2OS_TiOx_K	31673	113917	96920	QE3_191209_OPL1025_FR_U2OS_TiOx_K	31673	113917	96920	QE3_191209_OPL1025_FR_U2OS_TiOx_K	31673
O14686;O14686-3	48;48	O14686	O14686	Histone-lysine N-methyltransferase 2D	KMT2D	sp|O14686|KMT2D_HUMAN Histone-lysine N-methyltransferase 2D OS=Homo sapiens OX=9606 GN=KMT2D PE=1 SV=2;sp|O14686-3|KMT2D_HUMAN Isoform 3 of Histone-lysine N-methyltransferase 2D OS=Homo sapiens OX=9606 GN=KMT2D	0.472236	4.38512	2.55339E-05	55.258	51.553	55.258																					0.472236	4.38512	2.55339E-05	55.258																											S	LPNPHVGEVSVLSSGSPRLQETPQDCSGGPV	X;X;X;X;X;X;X;X;X;X;X;X;X;X;X;Phospho (STY);X;X;X;X;X;X;X;X;X;X;X;X;X;X;X	PPPPPPPPPPPPPPPPPPXXXXXXXXXXXXX	LAGEDKDSEPAADGPAASEDPS(0.002)AT(0.002)ES(0.008)DLPNPHVGEVS(0.172)VLS(0.172)S(0.172)GS(0.472)PR	LAGEDKDS(-54.4)EPAADGPAAS(-35.46)EDPS(-24.32)AT(-24.32)ES(-17.71)DLPNPHVGEVS(-4.39)VLS(-4.39)S(-4.39)GS(4.39)PR	43	4	-0.4362													0	0	0	0	NaN	0	0	0	0	0	0	0	0	0	0	0	0	NaN	NaN	NaN	NaN	NaN	NaN	NaN	NaN	NaN	NaN	NaN	NaN	0	0	0	0	0	0	0	0	0	0	0	0	0	0	0	0	0	0	0	0	0	0	0	0	0	0	0	0	0	0	0	0	0	0	0	0																																							381	131	48	48	6806	8028			113914	96917	QE3_191209_OPL1025_FR_U2OS_TiOx_F	31915	113914	96917	QE3_191209_OPL1025_FR_U2OS_TiOx_F	31915	113914	96917	QE3_191209_OPL1025_FR_U2OS_TiOx_F	31915
O14686;O14686-3	1671;1671	O14686	O14686	Histone-lysine N-methyltransferase 2D	KMT2D	sp|O14686|KMT2D_HUMAN Histone-lysine N-methyltransferase 2D OS=Homo sapiens OX=9606 GN=KMT2D PE=1 SV=2;sp|O14686-3|KMT2D_HUMAN Isoform 3 of Histone-lysine N-methyltransferase 2D OS=Homo sapiens OX=9606 GN=KMT2D	0.999843	39.3691	2.39162E-05	70.345	58.388	70.345	0.999843	39.3691	2.39162E-05	70.345	0.986025	19.3985	0.000442915	56.298					0.992375	22.2432	0.000287616	58.92	0.992783	22.5004	0.000317356	58.418					0.995265	25.8762	0.00217491	45.126					0.998052	30.1061	0.000563663	54.259														1	S	GVEHMECEIKLEGPVSPDVEPGKEETEESKK	X;X;X;X;X;X;X;X;X;X;X;X;X;X;X;Phospho (STY);X;X;X;X;X;X;X;X;X;X;X;X;X;X;X	XXXXXXXXXXPPPPPPPPPPPPPPPPPPPPX	LEGPVS(1)PDVEPGKEETEESK	LEGPVS(39.37)PDVEPGKEET(-39.37)EES(-43.84)K	6	3	0.34919	By MS/MS	By MS/MS		By MS/MS	By MS/MS		By MS/MS		By MS/MS				26309000	26309000	0	0	NaN	5415400	3817100	0	3757800	4398000	0	4968300	0	3952800	0	0	0	NaN	NaN	NaN	NaN	NaN	NaN	NaN	NaN	NaN	NaN	NaN	NaN	5415400	0	0	3817100	0	0	0	0	0	3757800	0	0	4398000	0	0	0	0	0	4968300	0	0	0	0	0	3952800	0	0	0	0	0	0	0	0	0	0	0																																							382	131	1671	1671	6923	8168	115523;115524;115525;115526;115527;115528	98224;98225;98226;98227;98228;98229	115523	98224	QE3_191209_OPL1025_FR_U2OS_TiOx_A	15967	115523	98224	QE3_191209_OPL1025_FR_U2OS_TiOx_A	15967	115523	98224	QE3_191209_OPL1025_FR_U2OS_TiOx_A	15967
O14686;O14686-3	1606;1606	O14686	O14686	Histone-lysine N-methyltransferase 2D	KMT2D	sp|O14686|KMT2D_HUMAN Histone-lysine N-methyltransferase 2D OS=Homo sapiens OX=9606 GN=KMT2D PE=1 SV=2;sp|O14686-3|KMT2D_HUMAN Isoform 3 of Histone-lysine N-methyltransferase 2D OS=Homo sapiens OX=9606 GN=KMT2D	0.999997	55.7918	1.85441E-06	115.7	107.48	115.7	0	0		NaN	0.999808	37.1602	0.000170261	88.596	0.993189	21.6384	0.00828873	56.359	0.999986	48.6486	0.000127373	93.096	0.999922	41.0889	6.06229E-05	90.149	0.999997	55.7918	1.85441E-06	115.7	0.999977	46.361	0.000111118	94.801	0	0		NaN	0.999933	41.7584	5.2761E-05	104.22	0.998934	29.7178	0.000976337	64.439	0.999824	37.5483	6.48377E-05	89.827	0.999884	39.3445	0.000127373	93.096		1	S	WLTETGMALLRNLTMSPLHKRRQRRGRLGLP	X;X;X;X;X;X;X;X;X;X;X;X;X;X;X;Phospho (STY);X;X;X;X;X;X;X;X;X;X;X;X;X;X;X	XXXXXXXXXXXPPPPPPPPPXXXXXXXXXXX	NLTMS(1)PLHK	NLT(-55.79)MS(55.79)PLHK	5	2	-0.12035	By matching	By MS/MS	By matching	By MS/MS	By matching	By MS/MS	By MS/MS	By matching	By MS/MS	By MS/MS	By matching	By MS/MS	52889000	52889000	0	0	NaN	5385100	3983700	4082100	3845700	5714300	5402200	5525600	3473500	4836700	3180500	4147100	3312600	NaN	NaN	NaN	NaN	NaN	NaN	NaN	NaN	NaN	NaN	NaN	NaN	5385100	0	0	3983700	0	0	4082100	0	0	3845700	0	0	5714300	0	0	5402200	0	0	5525600	0	0	3473500	0	0	4836700	0	0	3180500	0	0	4147100	0	0	3312600	0	0																																							383	131	1606	1606	8413	10027	138461;138462;138463;138464;138465;138466;138467;138468;138469;138470;138471;138472	117404;117405;117406;117407;117408;117409;117410;117411;117412;117413	138465	117408	QE3_191209_OPL1025_FR_U2OS_TiOx_F	12538	138465	117408	QE3_191209_OPL1025_FR_U2OS_TiOx_F	12538	138465	117408	QE3_191209_OPL1025_FR_U2OS_TiOx_F	12538
O14686;O14686-3	1180;1180	O14686	O14686	Histone-lysine N-methyltransferase 2D	KMT2D	sp|O14686|KMT2D_HUMAN Histone-lysine N-methyltransferase 2D OS=Homo sapiens OX=9606 GN=KMT2D PE=1 SV=2;sp|O14686-3|KMT2D_HUMAN Isoform 3 of Histone-lysine N-methyltransferase 2D OS=Homo sapiens OX=9606 GN=KMT2D	0.999949	46.263	1.83905E-05	69.7	64.348	69.7	0.999949	46.263	1.83905E-05	69.7									0	0		NaN					0	0		NaN	0	0		NaN	0	0		NaN	0.998739	29.6184	0.000257948	51.858	0	0		NaN	0	0		NaN	0	0		NaN		1	S	PMEVYPECKQTAGQGSPCEEQEEPRAPVAPT	X;X;X;X;X;X;X;X;X;X;X;X;X;X;X;Phospho (STY);X;X;X;X;X;X;X;X;X;X;X;X;X;X;X	XXXXXXXXXPPPPPPPPPPPPPPPPPPPPPP	QTAGQGS(1)PCEEQEEPRAPVAPTPPTLIK	QT(-47.46)AGQGS(46.26)PCEEQEEPRAPVAPT(-46.26)PPT(-50.28)LIK	7	3	-0.331	By MS/MS			By matching		By matching	By matching	By matching	By MS/MS	By matching	By matching	By matching	57613000	57613000	0	0	NaN	7472500	0	0	4897100	0	8064900	7112600	6149200	8222800	6638000	4936300	4120000	NaN	NaN	NaN	NaN	NaN	NaN	NaN	NaN	NaN	NaN	NaN	NaN	7472500	0	0	0	0	0	0	0	0	4897100	0	0	0	0	0	8064900	0	0	7112600	0	0	6149200	0	0	8222800	0	0	6638000	0	0	4936300	0	0	4120000	0	0																																							384	131	1180	1180	9446	11260	154723;154724;154725;154726;154727;154728;154729;154730;154731	130743;130744	154723	130743	QE3_191209_OPL1025_FR_U2OS_TiOx_A	27891	154723	130743	QE3_191209_OPL1025_FR_U2OS_TiOx_A	27891	154723	130743	QE3_191209_OPL1025_FR_U2OS_TiOx_A	27891
O14686;O14686-3	3130;3133	O14686	O14686	Histone-lysine N-methyltransferase 2D	KMT2D	sp|O14686|KMT2D_HUMAN Histone-lysine N-methyltransferase 2D OS=Homo sapiens OX=9606 GN=KMT2D PE=1 SV=2;sp|O14686-3|KMT2D_HUMAN Isoform 3 of Histone-lysine N-methyltransferase 2D OS=Homo sapiens OX=9606 GN=KMT2D	0.991553	20.8198	9.14649E-07	81.922	60.307	81.922	0.991553	20.8198	9.14649E-07	81.922	0.933706	14.0844	2.57504E-05	67.864	0.934389	11.7859	2.43777E-05	68.552	0	0		NaN	0.983468	18.3183	0.000158325	61.222	0.986923	19.4929	0.000278557	59.356	0.991219	21.6435	2.96625E-05	65.901									0.985154	21.2294	0.000637906	53.779	0.942379	13.1282	0.000748619	52.061	0.988476	20.2859	0.000748619	52.061		1	S	LPEVKPKVEEGGRHPSPCQFTIATPKVEPAP	X;X;X;X;X;X;X;X;X;X;X;X;X;X;X;Phospho (STY);X;X;X;X;X;X;X;X;X;X;X;X;X;X;X	XXXXXXXPPPPPPPPPPPPPPPPPPPXXXXX	VEEGGRHPS(0.992)PCQFT(0.008)IATPK	VEEGGRHPS(20.82)PCQFT(-20.82)IAT(-36.22)PK	9	3	-0.13299	By MS/MS	By MS/MS	By MS/MS	By matching	By MS/MS	By MS/MS	By MS/MS			By MS/MS	By MS/MS	By MS/MS	37924000	37924000	0	0	NaN	5928200	3417500	3127400	3646100	3676100	4234700	4823300	0	0	3432100	3028200	2610000	NaN	NaN	NaN	NaN	NaN	NaN	NaN	NaN	NaN	NaN	NaN	NaN	5928200	0	0	3417500	0	0	3127400	0	0	3646100	0	0	3676100	0	0	4234700	0	0	4823300	0	0	0	0	0	0	0	0	3432100	0	0	3028200	0	0	2610000	0	0																																							385	131	3130	3130	13673	16406	223086;223087;223088;223089;223090;223091;223092;223093;223094;223095	188508;188509;188510;188511;188512;188513;188514;188515;188516	223086	188508	QE3_191209_OPL1025_FR_U2OS_TiOx_A	16359	223086	188508	QE3_191209_OPL1025_FR_U2OS_TiOx_A	16359	223086	188508	QE3_191209_OPL1025_FR_U2OS_TiOx_A	16359
O14713-2;O14713	41;41	O14713-2	O14713-2	Integrin beta-1-binding protein 1	ITGB1BP1	sp|O14713-2|ITBP1_HUMAN Isoform 2 of Integrin beta-1-binding protein 1 OS=Homo sapiens OX=9606 GN=ITGB1BP1;sp|O14713|ITBP1_HUMAN Integrin beta-1-binding protein 1 OS=Homo sapiens OX=9606 GN=ITGB1BP1 PE=1 SV=1	0.821622	9.58297	0.0181107	42.317	25.984	42.317									0	0		NaN					0.821622	9.58297	0.0181107	42.317	0	0		NaN									0	0		NaN									0	0		NaN			S	VDSSLGGLSRSSTVASLDTDSTKSSGQSNNN	X;X;X;X;X;X;X;X;X;X;X;X;X;X;X;Phospho (STY);X;X;X;X;X;X;X;X;X;X;X;X;X;X;X	XXXXXXXXXXPPPPPPPPPPPPPXXXXXXXX	S(0.019)S(0.019)T(0.017)VAS(0.822)LDT(0.09)DS(0.016)T(0.016)K	S(-16.33)S(-16.33)T(-16.87)VAS(9.58)LDT(-9.58)DS(-17)T(-17)K	6	2	-0.56981			By matching		By matching	By matching			By matching			By matching	9430300	9430300	0	0	NaN	0	0	1242700	0	2380000	2759100	0	0	1733600	0	0	1315000	NaN	NaN	NaN	NaN	NaN	NaN	NaN	NaN	NaN	NaN	NaN	NaN	0	0	0	0	0	0	1242700	0	0	0	0	0	2380000	0	0	2759100	0	0	0	0	0	0	0	0	1733600	0	0	0	0	0	0	0	0	1315000	0	0																																							386	132	41	41	12384	14816	201993;201994;201995;201996;201997	170380	201993	170380	QE3_191209_OPL1025_FR_U2OS_TiOx_E	11133	201993	170380	QE3_191209_OPL1025_FR_U2OS_TiOx_E	11133	201993	170380	QE3_191209_OPL1025_FR_U2OS_TiOx_E	11133
O14730-2;O14730	125;125	O14730-2	O14730-2	Serine/threonine-protein kinase RIO3	RIOK3	sp|O14730-2|RIOK3_HUMAN Isoform 2 of Serine/threonine-protein kinase RIO3 OS=Homo sapiens OX=9606 GN=RIOK3;sp|O14730|RIOK3_HUMAN Serine/threonine-protein kinase RIO3 OS=Homo sapiens OX=9606 GN=RIOK3 PE=1 SV=2	0.994008	22.1478	1.37557E-07	108.38	97.573	81.839	0.981353	17.1758	1.37557E-07	108.38	0.915955	10.2263	3.8117E-05	66.282	0.970394	14.8877	2.61022E-05	72.015	0.97967	16.7925	2.63703E-06	92.819	0.728358	0.274864	0.000901197	46.678	0.978175	16.4726	7.10329E-06	83.723	0.85586	6.57625	0.000122976	61.703	0.994008	22.1478	8.02867E-06	81.839	0.839938	6.92389	1.02747E-05	79.568	0.908958	9.83218	3.89428E-05	65.887	0.970722	14.8762	6.9306E-05	62.684	0.993023	21.5107	8.45041E-06	80.98		3	S	SISFENYRKVHPYEDSDSSEDEVDWQDTRDD	X;X;X;X;X;X;X;X;X;X;X;X;Phospho (STY);X;X;Phospho (STY);X;Phospho (STY);Phospho (STY);X;X;X;X;X;X;X;X;X;X;X;X	XXXXXXXXPPPPPPPPPPPPPPPPPPPPPXX	KVHPY(0.018)EDS(0.994)DS(0.995)S(0.993)EDEVDWQDTR	KVHPY(-21.73)EDS(22.15)DS(22.96)S(21.73)EDEVDWQDT(-70.38)R	8	3	0.16087	By MS/MS	By MS/MS	By MS/MS	By MS/MS	By MS/MS	By MS/MS	By MS/MS	By MS/MS	By MS/MS	By MS/MS	By MS/MS	By MS/MS	505460000	0	0	505460000	NaN	57186000	38472000	37951000	48935000	48466000	36328000	39217000	44932000	41028000	41900000	29289000	35971000	NaN	NaN	NaN	NaN	NaN	NaN	NaN	NaN	NaN	NaN	NaN	NaN	0	0	57186000	0	0	38472000	0	0	37951000	0	0	48935000	0	0	48466000	0	0	36328000	0	0	39217000	0	0	44932000	0	0	41028000	0	0	41900000	0	0	29289000	0	0	35971000																																							387	133	125	125	6710	7915	112201;112202;112203;112204;112205;112206;112207;112208;112209;112210;112211;112212;112213;112214;112215;112216	95412;95413;95414;95415;95416;95417;95418;95419;95420;95421;95422;95423;95424;95425;95426;95427;95428	112210	95422	QE3_191209_OPL1025_FR_U2OS_TiOx_H	27196	112202	95413	QE3_191209_OPL1025_FR_U2OS_TiOx_A	27291	112202	95413	QE3_191209_OPL1025_FR_U2OS_TiOx_A	27291
O14730-2;O14730	127;127	O14730-2	O14730-2	Serine/threonine-protein kinase RIO3	RIOK3	sp|O14730-2|RIOK3_HUMAN Isoform 2 of Serine/threonine-protein kinase RIO3 OS=Homo sapiens OX=9606 GN=RIOK3;sp|O14730|RIOK3_HUMAN Serine/threonine-protein kinase RIO3 OS=Homo sapiens OX=9606 GN=RIOK3 PE=1 SV=2	0.997433	25.8529	1.37557E-07	108.38	97.573	80.98	0.997087	25.2835	1.37557E-07	108.38	0.984697	17.6258	3.8117E-05	66.282	0.970394	14.8877	2.61022E-05	72.015	0.995853	23.697	2.63703E-06	92.819	0.728357	0.274864	0.000901197	46.678	0.995278	23.1209	7.10329E-06	83.723	0.899678	8.15031	0.000122976	61.703	0.995032	22.9614	8.02867E-06	81.839	0.974169	14.8454	1.02747E-05	79.568	0.983417	17.2317	3.89428E-05	65.887	0.96441	14.028	6.9306E-05	62.684	0.997433	25.8529	8.45041E-06	80.98		3	S	SFENYRKVHPYEDSDSSEDEVDWQDTRDDPY	X;X;X;X;X;X;X;X;X;X;Phospho (STY);X;X;Phospho (STY);X;Phospho (STY);Phospho (STY);X;X;X;X;X;X;X;X;X;X;X;X;X;X	XXXXXXPPPPPPPPPPPPPPPPPPPPPXXXX	KVHPY(0.012)EDS(0.993)DS(0.997)S(0.997)EDEVDWQDTR	KVHPY(-21.51)EDS(21.51)DS(25.85)S(25.85)EDEVDWQDT(-65.17)R	10	3	0.22883	By MS/MS	By MS/MS	By MS/MS	By MS/MS	By MS/MS	By MS/MS	By MS/MS	By MS/MS	By MS/MS	By MS/MS	By MS/MS	By MS/MS	505460000	0	0	505460000	NaN	57186000	38472000	37951000	48935000	48466000	36328000	39217000	44932000	41028000	41900000	29289000	35971000	NaN	NaN	NaN	NaN	NaN	NaN	NaN	NaN	NaN	NaN	NaN	NaN	0	0	57186000	0	0	38472000	0	0	37951000	0	0	48935000	0	0	48466000	0	0	36328000	0	0	39217000	0	0	44932000	0	0	41028000	0	0	41900000	0	0	29289000	0	0	35971000																																							388	133	127	127	6710	7915	112201;112202;112203;112204;112205;112206;112207;112208;112209;112210;112211;112212;112213;112214;112215;112216	95412;95413;95414;95415;95416;95417;95418;95419;95420;95421;95422;95423;95424;95425;95426;95427;95428	112214	95428	QE3_191209_OPL1025_FR_U2OS_TiOx_L	26992	112202	95413	QE3_191209_OPL1025_FR_U2OS_TiOx_A	27291	112202	95413	QE3_191209_OPL1025_FR_U2OS_TiOx_A	27291
O14730-2;O14730	128;128	O14730-2	O14730-2	Serine/threonine-protein kinase RIO3	RIOK3	sp|O14730-2|RIOK3_HUMAN Isoform 2 of Serine/threonine-protein kinase RIO3 OS=Homo sapiens OX=9606 GN=RIOK3;sp|O14730|RIOK3_HUMAN Serine/threonine-protein kinase RIO3 OS=Homo sapiens OX=9606 GN=RIOK3 PE=1 SV=2	0.997433	25.8529	1.37557E-07	108.38	97.573	80.98	0.997087	25.2835	1.37557E-07	108.38	0.984697	17.6258	3.8117E-05	66.282	0.970394	14.8877	2.61022E-05	72.015	0.995853	23.697	2.63703E-06	92.819					0.995278	23.1209	7.10329E-06	83.723	0.899678	8.15031	0.000122976	61.703	0.99341	21.7346	8.02867E-06	81.839	0.974169	14.8454	1.02747E-05	79.568	0.983418	17.2317	3.89428E-05	65.887	0.96441	14.028	6.9306E-05	62.684	0.997433	25.8529	8.45041E-06	80.98		3	S	FENYRKVHPYEDSDSSEDEVDWQDTRDDPYR	X;X;X;X;X;X;X;X;X;X;X;X;Phospho (STY);X;Phospho (STY);Phospho (STY);X;X;X;X;X;X;X;X;X;X;X;X;X;X;X	XXXXXPPPPPPPPPPPPPPPPPPPPPXXXXX	KVHPY(0.012)EDS(0.993)DS(0.997)S(0.997)EDEVDWQDTR	KVHPY(-21.51)EDS(21.51)DS(25.85)S(25.85)EDEVDWQDT(-65.17)R	11	3	0.22883	By MS/MS	By MS/MS	By MS/MS	By MS/MS	By MS/MS	By MS/MS	By MS/MS	By MS/MS	By MS/MS	By MS/MS	By MS/MS	By MS/MS	505460000	0	0	505460000	NaN	57186000	38472000	37951000	48935000	48466000	36328000	39217000	44932000	41028000	41900000	29289000	35971000	NaN	NaN	NaN	NaN	NaN	NaN	NaN	NaN	NaN	NaN	NaN	NaN	0	0	57186000	0	0	38472000	0	0	37951000	0	0	48935000	0	0	48466000	0	0	36328000	0	0	39217000	0	0	44932000	0	0	41028000	0	0	41900000	0	0	29289000	0	0	35971000																																							389	133	128	128	6710	7915	112201;112202;112203;112204;112205;112206;112207;112208;112209;112210;112211;112212;112213;112214;112215;112216	95412;95413;95414;95415;95416;95417;95418;95419;95420;95421;95422;95423;95424;95425;95426;95427;95428	112214	95428	QE3_191209_OPL1025_FR_U2OS_TiOx_L	26992	112202	95413	QE3_191209_OPL1025_FR_U2OS_TiOx_A	27291	112202	95413	QE3_191209_OPL1025_FR_U2OS_TiOx_A	27291
O14733;O14733-4;O14733-3;O14733-2	58;58;74;58	O14733	O14733	Dual specificity mitogen-activated protein kinase kinase 7	MAP2K7	sp|O14733|MP2K7_HUMAN Dual specificity mitogen-activated protein kinase kinase 7 OS=Homo sapiens OX=9606 GN=MAP2K7 PE=1 SV=2;sp|O14733-4|MP2K7_HUMAN Isoform 4 of Dual specificity mitogen-activated protein kinase kinase 7 OS=Homo sapiens OX=9606 GN=MAP2K7;s	0.361194	0.659624	2.13941E-05	75.358	65.193	75.358																	0	0		NaN	0.361194	0.659624	2.13941E-05	75.358																											S	LQLPLANDGGSRSPSSESSPQHPTPPARPRH	X;X;X;X;X;X;X;X;X;X;X;X;X;X;X;Phospho (STY);X;X;X;X;X;X;X;X;X;X;X;X;X;X;X	XXXXXXXXXXXXPPPPPPPPPPPPPPPPPPX	SPS(0.016)S(0.361)ES(0.31)S(0.31)PQHPT(0.002)PPARPR	S(-45.52)PS(-13.59)S(0.66)ES(-0.66)S(-0.66)PQHPT(-21.77)PPARPR	4	3	-0.61951													0	0	0	0	NaN	0	0	0	0	0	0	0	0	0	0	0	0	NaN	NaN	NaN	NaN	NaN	NaN	NaN	NaN	NaN	NaN	NaN	NaN	0	0	0	0	0	0	0	0	0	0	0	0	0	0	0	0	0	0	0	0	0	0	0	0	0	0	0	0	0	0	0	0	0	0	0	0																																							390	134	58	58	11836	14127			192886	162576	QE3_191209_OPL1025_FR_U2OS_TiOx_F	3602	192886	162576	QE3_191209_OPL1025_FR_U2OS_TiOx_F	3602	192886	162576	QE3_191209_OPL1025_FR_U2OS_TiOx_F	3602
O14733;O14733-4;O14733-3;O14733-2	60;60;76;60	O14733	O14733	Dual specificity mitogen-activated protein kinase kinase 7	MAP2K7	sp|O14733|MP2K7_HUMAN Dual specificity mitogen-activated protein kinase kinase 7 OS=Homo sapiens OX=9606 GN=MAP2K7 PE=1 SV=2;sp|O14733-4|MP2K7_HUMAN Isoform 4 of Dual specificity mitogen-activated protein kinase kinase 7 OS=Homo sapiens OX=9606 GN=MAP2K7;s	0.499671	0	1.40769E-11	124.35	107.67	117.55	0.49338	0	5.32187E-06	82.586	0.496099	0	2.25713E-06	91.276	0.498105	0	3.15894E-08	108.71	0.499671	0	2.71228E-11	117.55	0	0		NaN					0.48827	0	1.5541E-06	93.269	0.496618	0	4.38892E-06	85.231	0.4965	0	8.32587E-06	79.568					0.498708	0	1.40769E-11	124.35	0.498253	0	1.82828E-06	92.492			S	LPLANDGGSRSPSSESSPQHPTPPARPRHML	X;X;X;X;X;X;X;X;X;X;X;X;X;X;X;Phospho (STY);X;X;X;X;X;X;X;X;X;X;X;X;X;X;X	XXXXXXXXXXPPPPPPPPPPPPPPPPPPXXX	SPSSES(0.5)S(0.5)PQHPTPPARPR	S(-75.63)PS(-44.9)S(-32.31)ES(0)S(0)PQHPT(-31.57)PPARPR	6	3	-0.67834													0	0	0	0	NaN	0	0	0	0	0	0	0	0	0	0	0	0	NaN	NaN	NaN	NaN	NaN	NaN	NaN	NaN	NaN	NaN	NaN	NaN	0	0	0	0	0	0	0	0	0	0	0	0	0	0	0	0	0	0	0	0	0	0	0	0	0	0	0	0	0	0	0	0	0	0	0	0																																							391	134	60	60	11836	14127			192885	162575	QE3_191209_OPL1025_FR_U2OS_TiOx_D	3498	192891	162581	QE3_191209_OPL1025_FR_U2OS_TiOx_K	3518	192891	162581	QE3_191209_OPL1025_FR_U2OS_TiOx_K	3518
O14733;O14733-4;O14733-3;O14733-2	61;61;77;61	O14733	O14733	Dual specificity mitogen-activated protein kinase kinase 7	MAP2K7	sp|O14733|MP2K7_HUMAN Dual specificity mitogen-activated protein kinase kinase 7 OS=Homo sapiens OX=9606 GN=MAP2K7 PE=1 SV=2;sp|O14733-4|MP2K7_HUMAN Isoform 4 of Dual specificity mitogen-activated protein kinase kinase 7 OS=Homo sapiens OX=9606 GN=MAP2K7;s	0.87629	8.60222	1.40769E-11	124.35	107.67	106.73	0.49338	0	5.32187E-06	82.586	0.496099	0	2.25713E-06	91.276	0.498105	0	3.15894E-08	108.71	0.499671	0	2.71228E-11	117.55	0	0		NaN					0.48827	0	1.5541E-06	93.269	0.496618	0	4.38892E-06	85.231	0.4965	0	8.32587E-06	79.568	0.87629	8.60222	4.22488E-08	106.73	0.498708	0	1.40769E-11	124.35	0.498253	0	1.82828E-06	92.492		1	S	PLANDGGSRSPSSESSPQHPTPPARPRHMLG	X;X;X;X;X;X;X;X;X;X;X;X;X;X;X;Phospho (STY);X;X;X;X;X;X;X;X;X;X;X;X;X;X;X	XXXXXXXXXPPPPPPPPPPPPPPPPPPXXXX	SPSSES(0.121)S(0.876)PQHPT(0.003)PPARPR	S(-85.81)PS(-51.61)S(-35.2)ES(-8.6)S(8.6)PQHPT(-25.38)PPARPR	7	3	-0.15118										By MS/MS			7499800	7499800	0	0	NaN	0	0	0	0	0	0	0	0	0	7499800	0	0	NaN	NaN	NaN	NaN	NaN	NaN	NaN	NaN	NaN	NaN	NaN	NaN	0	0	0	0	0	0	0	0	0	0	0	0	0	0	0	0	0	0	0	0	0	0	0	0	0	0	0	7499800	0	0	0	0	0	0	0	0																																							392	134	61	61	11836	14127	192890	162580	192890	162580	QE3_191209_OPL1025_FR_U2OS_TiOx_J	3636	192891	162581	QE3_191209_OPL1025_FR_U2OS_TiOx_K	3518	192891	162581	QE3_191209_OPL1025_FR_U2OS_TiOx_K	3518
O14737	119	O14737	O14737	Programmed cell death protein 5	PDCD5	sp|O14737|PDCD5_HUMAN Programmed cell death protein 5 OS=Homo sapiens OX=9606 GN=PDCD5 PE=1 SV=3	1	128.639	7.68719E-38	196.75	191.67	146.5	1	114.967	8.98177E-29	181.88	1	115.82	2.02674E-09	126.34	1	128.194	7.68719E-38	196.75	1	123.825	1.8237E-28	180.61	1	127.172	2.38129E-37	184.71	1	117.398	4.54875E-28	176.86	1	123.041	2.41906E-13	140.91	1	110.336	1.39487E-13	142.39	1	122.773	1.70367E-12	142.76	1	115.847	3.56086E-28	178.22	1	128.639	3.60468E-13	146.5	1	115.847	2.33864E-12	133.71		1	S	EKTTTVKFNRRKVMDSDEDDDY_________	X;X;X;X;X;X;X;X;X;X;X;X;X;Oxidation (M);X;Phospho (STY);X;X;X;X;X;X;X;X;X;X;X;X;X;X;X	XXXXXXXXXXPPPPPPPPPPPPXXXXXXXXX	KVMDS(1)DEDDDY	KVMDS(128.64)DEDDDY(-128.64)	5	2	0.022062	By MS/MS	By MS/MS	By MS/MS	By MS/MS	By MS/MS	By MS/MS	By MS/MS	By MS/MS	By MS/MS	By MS/MS	By MS/MS	By MS/MS	10204000000	10204000000	0	0	NaN	298470000	204690000	204710000	206700000	190990000	170940000	193750000	183230000	178660000	182960000	149050000	196130000	NaN	NaN	NaN	NaN	NaN	NaN	NaN	NaN	NaN	NaN	NaN	NaN	298470000	0	0	204690000	0	0	204710000	0	0	206700000	0	0	190990000	0	0	170940000	0	0	193750000	0	0	183230000	0	0	178660000	0	0	182960000	0	0	149050000	0	0	196130000	0	0																																							393	135	119	119	6713;9923;13926	7918;7919;11810;11811;16701	112236;112237;112238;112239;112240;112241;112242;112243;112244;112245;112246;112247;112248;112249;112250;112251;112252;112253;112254;112255;112256;112257;112258;112259;112260;112261;112262;112263;162295;162296;162297;162298;162299;162300;162301;162302;162303;162304;162305;162306;162307;162308;162309;162310;162311;162312;162313;162314;162315;162316;162317;162318;162319;162320;162321;162322;162323;162324;162325;162326;162327;162328;162329;162330;162331;162332;162333;162334;162335;162336;162337;162338;162339;162340;226916;226917	95446;95447;95448;95449;95450;95451;95452;95453;95454;95455;95456;95457;95458;95459;95460;95461;95462;95463;95464;95465;95466;95467;95468;95469;95470;95471;95472;95473;95474;95475;95476;95477;95478;95479;136529;136530;136531;136532;136533;136534;136535;136536;136537;136538;136539;136540;136541;136542;136543;136544;136545;136546;136547;136548;136549;136550;136551;136552;136553;136554;136555;136556;136557;136558;136559;136560;136561;136562;136563;136564;136565;136566;136567;136568;136569;136570;136571;136572;191892;191893	112248	95465	QE3_191209_OPL1025_FR_U2OS_TiOx_K	6677	162298	136532	QE3_191209_OPL1025_FR_U2OS_TiOx_C	3983	162298	136532	QE3_191209_OPL1025_FR_U2OS_TiOx_C	3983
O14745;O14745-2	280;124	O14745	O14745	Na(+)/H(+) exchange regulatory cofactor NHE-RF1	SLC9A3R1	sp|O14745|NHRF1_HUMAN Na(+)/H(+) exchange regulatory cofactor NHE-RF1 OS=Homo sapiens OX=9606 GN=SLC9A3R1 PE=1 SV=4;sp|O14745-2|NHRF1_HUMAN Isoform 2 of Na(+)/H(+) exchange regulatory cofactor NHE-RF1 OS=Homo sapiens OX=9606 GN=SLC9A3R1	1	134.288	8.36072E-42	183.45	169.23	134.29	1	104.206	2.49021E-24	164.59	1	50.9502	2.53744E-23	151.87	1	67.6479	6.55324E-24	162.33	1	169.369	1.33538E-31	169.37	1	123.416	8.54736E-24	161.22	1	67.4565	4.417E-32	174.02	1	162.813	8.36072E-42	183.45	1	81.5262	2.13511E-32	178.72	1	111.433	1.66228E-16	139.17	1	95.2362	2.4101E-11	124.2	1	123.362	6.55324E-24	162.33	1	134.288	2.50259E-16	134.29		1	S	QKENSREALAEAALESPRPALVRSASSDTSE	X;X;X;X;X;X;X;X;X;X;X;X;X;X;X;Phospho (STY);X;X;X;X;X;X;X;Phospho (STY);X;X;X;X;X;X;X	XXXXXXPPPPPPPPPPPPPPPPPXXXXXXXX	EALAEAALES(1)PRPALVR	EALAEAALES(134.29)PRPALVR	10	3	0.30702	By MS/MS	By MS/MS	By MS/MS	By MS/MS	By MS/MS	By MS/MS	By MS/MS	By MS/MS	By MS/MS	By MS/MS	By MS/MS	By MS/MS	386440000	386440000	0	0	NaN	35447000	24312000	25642000	27927000	28302000	22030000	29421000	17677000	25835000	17720000	28997000	24144000	NaN	NaN	NaN	NaN	NaN	NaN	NaN	NaN	NaN	NaN	NaN	NaN	35447000	0	0	24312000	0	0	25642000	0	0	27927000	0	0	28302000	0	0	22030000	0	0	29421000	0	0	17677000	0	0	25835000	0	0	17720000	0	0	28997000	0	0	24144000	0	0																																							394	137	280	280	2805	3256	47124;47125;47126;47127;47128;47129;47130;47131;47132;47133;47134;47135;47136;47137;47138;47139;47140;47141;47142;47143;47144;47145;47146	39560;39561;39562;39563;39564;39565;39566;39567;39568;39569;39570;39571;39572;39573;39574;39575;39576;39577;39578;39579;39580;39581;39582	47146	39582	QE3_191209_OPL1025_FR_U2OS_TiOx_L	28606	47136	39572	QE3_191209_OPL1025_FR_U2OS_TiOx_G	29050	47136	39572	QE3_191209_OPL1025_FR_U2OS_TiOx_G	29050
O14745	2	O14745	O14745	Na(+)/H(+) exchange regulatory cofactor NHE-RF1	SLC9A3R1	sp|O14745|NHRF1_HUMAN Na(+)/H(+) exchange regulatory cofactor NHE-RF1 OS=Homo sapiens OX=9606 GN=SLC9A3R1 PE=1 SV=4	1	75.4785	0.000117203	75.479	64.327	75.479	1	61.4189	0.00054852	61.419	0	0		NaN					0	0		NaN	1	62.3383	0.00108828	62.338					0	0		NaN	0	0		NaN	1	75.4785	0.000117203	75.479					0	0		NaN	0	0		NaN		1	S	______________MSADAAAGAPLPRLCCL	X;X;X;X;X;X;X;X;X;X;X;X;X;X;X;Phospho (STY);X;X;X;X;X;X;X;X;X;X;X;X;X;X;X	XXXXXXXXXXXXXXXPPPPPPPPPPPPXXXX	S(1)ADAAAGAPLPR	S(75.48)ADAAAGAPLPR	1	2	0.059705	By MS/MS	By matching		By matching	By MS/MS		By matching	By matching	By MS/MS		By matching	By matching	14365000	14365000	0	0	NaN	2241100	1822000	0	2663000	0	0	1122400	1926500	1028200	0	1514800	2046700	NaN	NaN	NaN	NaN	NaN	NaN	NaN	NaN	NaN	NaN	NaN	NaN	2241100	0	0	1822000	0	0	0	0	0	2663000	0	0	0	0	0	0	0	0	1122400	0	0	1926500	0	0	1028200	0	0	0	0	0	1514800	0	0	2046700	0	0																																							395	137	2	2	10474	12465	171008;171009;171010;171011;171012;171013;171014;171015;171016	144198;144199;144200	171010	144200	QE3_191209_OPL1025_FR_U2OS_TiOx_I	25798	171010	144200	QE3_191209_OPL1025_FR_U2OS_TiOx_I	25798	171010	144200	QE3_191209_OPL1025_FR_U2OS_TiOx_I	25798
O14745;O14745-2	288;132	O14745	O14745	Na(+)/H(+) exchange regulatory cofactor NHE-RF1	SLC9A3R1	sp|O14745|NHRF1_HUMAN Na(+)/H(+) exchange regulatory cofactor NHE-RF1 OS=Homo sapiens OX=9606 GN=SLC9A3R1 PE=1 SV=4;sp|O14745-2|NHRF1_HUMAN Isoform 2 of Na(+)/H(+) exchange regulatory cofactor NHE-RF1 OS=Homo sapiens OX=9606 GN=SLC9A3R1	0.512536	0.908966	7.21514E-11	102.58	93.294	102.58	0	0		NaN					0	0		NaN	0	0		NaN	0.315268	0	9.11457E-05	66.335	0.333113	0	9.47564E-11	99.663					0.330908	0	1.60938E-07	90.714	0.512536	0.908966	7.21514E-11	102.58	0.315229	0	7.1274E-05	68.809	0.315266	0	0.00377596	50.675	0	0		NaN			S	LAEAALESPRPALVRSASSDTSEELNSQDSP	X;X;X;X;X;X;X;Phospho (STY);X;X;X;X;X;X;X;Phospho (STY);X;X;X;X;X;X;X;X;X;X;X;X;X;X;X	XXXXXXXXXXXXXXXPPPPPPPPPPPPPPPP	S(0.513)AS(0.416)S(0.071)DTSEELNSQDSPPK	S(0.91)AS(-0.91)S(-8.57)DT(-30.88)S(-45.62)EELNS(-75.61)QDS(-90.22)PPK	1	2	-0.49082	By matching		By matching	By matching					By matching			By matching	18955000	18955000	0	0	NaN	6377500	0	3308400	3228400	0	0	0	0	2984600	0	0	3055900	NaN	NaN	NaN	NaN	NaN	NaN	NaN	NaN	NaN	NaN	NaN	NaN	6377500	0	0	0	0	0	3308400	0	0	3228400	0	0	0	0	0	0	0	0	0	0	0	0	0	0	2984600	0	0	0	0	0	0	0	0	3055900	0	0																																							396	137	288	288	10557	12573	172410;172413;172414;172415;172416	145303	172410	145303	QE3_191209_OPL1025_FR_U2OS_TiOx_I	10779	172410	145303	QE3_191209_OPL1025_FR_U2OS_TiOx_I	10779	172410	145303	QE3_191209_OPL1025_FR_U2OS_TiOx_I	10779
O14745;O14745-2	290;134	O14745	O14745	Na(+)/H(+) exchange regulatory cofactor NHE-RF1	SLC9A3R1	sp|O14745|NHRF1_HUMAN Na(+)/H(+) exchange regulatory cofactor NHE-RF1 OS=Homo sapiens OX=9606 GN=SLC9A3R1 PE=1 SV=4;sp|O14745-2|NHRF1_HUMAN Isoform 2 of Na(+)/H(+) exchange regulatory cofactor NHE-RF1 OS=Homo sapiens OX=9606 GN=SLC9A3R1	0.333113	0	9.47564E-11	99.663	87.395	99.663	0	0		NaN					0	0		NaN	0	0		NaN	0.315268	0	9.11457E-05	66.335	0.333113	0	9.47564E-11	99.663					0.330908	0	1.60938E-07	90.714					0.315229	0	7.1274E-05	68.809	0.315266	0	0.00377596	50.675	0	0		NaN			S	EAALESPRPALVRSASSDTSEELNSQDSPPK	X;X;X;X;X;Phospho (STY);X;X;X;X;X;X;X;X;X;X;X;X;X;X;X;X;X;X;X;X;X;X;X;X;X	XXXXXXXXXXXXXXXXXXXXXXXXXXXXXXX	S(0.333)AS(0.333)S(0.333)DT(0.001)SEELNSQDSPPK	S(0)AS(0)S(0)DT(-27.08)S(-45.66)EELNS(-78.6)QDS(-89.87)PPK	3	2	0.52844													0	0	0	0	NaN	0	0	0	0	0	0	0	0	0	0	0	0	NaN	NaN	NaN	NaN	NaN	NaN	NaN	NaN	NaN	NaN	NaN	NaN	0	0	0	0	0	0	0	0	0	0	0	0	0	0	0	0	0	0	0	0	0	0	0	0	0	0	0	0	0	0	0	0	0	0	0	0																																							397	137	290	290	10557	12573			172408	145301	QE3_191209_OPL1025_FR_U2OS_TiOx_F	10699	172408	145301	QE3_191209_OPL1025_FR_U2OS_TiOx_F	10699	172408	145301	QE3_191209_OPL1025_FR_U2OS_TiOx_F	10699
O14745;O14745-2	291;135	O14745	O14745	Na(+)/H(+) exchange regulatory cofactor NHE-RF1	SLC9A3R1	sp|O14745|NHRF1_HUMAN Na(+)/H(+) exchange regulatory cofactor NHE-RF1 OS=Homo sapiens OX=9606 GN=SLC9A3R1 PE=1 SV=4;sp|O14745-2|NHRF1_HUMAN Isoform 2 of Na(+)/H(+) exchange regulatory cofactor NHE-RF1 OS=Homo sapiens OX=9606 GN=SLC9A3R1	0.333113	0	9.47564E-11	99.663	87.395	99.663	0	0		NaN					0	0		NaN	0	0		NaN	0.315268	0	9.11457E-05	66.335	0.333113	0	9.47564E-11	99.663					0.330908	0	1.60938E-07	90.714					0.315229	0	7.1274E-05	68.809	0.315266	0	0.00377596	50.675	0	0		NaN			S	AALESPRPALVRSASSDTSEELNSQDSPPKQ	X;X;X;X;Phospho (STY);X;X;X;X;X;X;X;X;X;X;X;X;X;X;X;X;X;X;X;X;X;X;X;X;X;X	XXXXXXXXXXXXXXXXXXXXXXXXXXXXXXX	S(0.333)AS(0.333)S(0.333)DT(0.001)SEELNSQDSPPK	S(0)AS(0)S(0)DT(-27.08)S(-45.66)EELNS(-78.6)QDS(-89.87)PPK	4	2	0.52844													0	0	0	0	NaN	0	0	0	0	0	0	0	0	0	0	0	0	NaN	NaN	NaN	NaN	NaN	NaN	NaN	NaN	NaN	NaN	NaN	NaN	0	0	0	0	0	0	0	0	0	0	0	0	0	0	0	0	0	0	0	0	0	0	0	0	0	0	0	0	0	0	0	0	0	0	0	0																																							398	137	291	291	10557	12573			172408	145301	QE3_191209_OPL1025_FR_U2OS_TiOx_F	10699	172408	145301	QE3_191209_OPL1025_FR_U2OS_TiOx_F	10699	172408	145301	QE3_191209_OPL1025_FR_U2OS_TiOx_F	10699
O14757-2;O14757-3;O14757	202;296;296	O14757-2	O14757-2	Serine/threonine-protein kinase Chk1	CHEK1	sp|O14757-2|CHK1_HUMAN Isoform 2 of Serine/threonine-protein kinase Chk1 OS=Homo sapiens OX=9606 GN=CHEK1;sp|O14757-3|CHK1_HUMAN Isoform 3 of Serine/threonine-protein kinase Chk1 OS=Homo sapiens OX=9606 GN=CHEK1;sp|O14757|CHK1_HUMAN Serine/threonine-protei	1	67.0308	9.29034E-30	167.95	153.3	167.95					0.999999	60.6638	5.63094E-15	139.44					1	67.0308	9.29034E-30	167.95	0	0		NaN	0.99999	49.931	2.70886E-10	118.9	0.971849	15.3909	0.000588644	52.674	1	64.9214	5.92665E-16	147.22	0	0		NaN	0.999971	45.4109	8.90969E-07	96.287	0	0		NaN	0.999998	56.2321	7.54008E-11	119.27		1	S	GGVSESPSGFSKHIQSNLDFSPVNSASSEEN	X;X;X;Phospho (STY);X;X;X;X;X;X;X;X;X;X;X;Phospho (STY);X;X;X;X;X;X;X;X;X;X;X;X;X;X;X	XXXXXXXXXXXXPPPPPPPPPPPPPPPPPPP	HIQS(1)NLDFSPVNSASSEENVK	HIQS(67.03)NLDFS(-67.03)PVNS(-145.38)AS(-154.63)S(-159.26)EENVK	4	3	-0.12202		By MS/MS		By MS/MS	By matching	By MS/MS	By MS/MS	By MS/MS	By matching	By MS/MS	By matching	By MS/MS	120910000	120910000	0	0	NaN	0	13058000	0	16482000	4731800	11478000	5488900	16398000	3834800	12280000	4066700	16104000	NaN	NaN	NaN	NaN	NaN	NaN	NaN	NaN	NaN	NaN	NaN	NaN	0	0	0	13058000	0	0	0	0	0	16482000	0	0	4731800	0	0	11478000	0	0	5488900	0	0	16398000	0	0	3834800	0	0	12280000	0	0	4066700	0	0	16104000	0	0																																							399	138	202	202	5018;5019	5913;5914	82278;82279;82282;82285;82286;82288;82289;82292;82293;82296;82297;82298;82299;82300;82301	69088;69089;69093;69096;69097;69099;69100;69103;69104;69107;69108	82282	69093	QE3_191209_OPL1025_FR_U2OS_TiOx_D	26627	82282	69093	QE3_191209_OPL1025_FR_U2OS_TiOx_D	26627	82282	69093	QE3_191209_OPL1025_FR_U2OS_TiOx_D	26627
O14757-2;O14757-3;O14757	207;301;301	O14757-2	O14757-2	Serine/threonine-protein kinase Chk1	CHEK1	sp|O14757-2|CHK1_HUMAN Isoform 2 of Serine/threonine-protein kinase Chk1 OS=Homo sapiens OX=9606 GN=CHEK1;sp|O14757-3|CHK1_HUMAN Isoform 3 of Serine/threonine-protein kinase Chk1 OS=Homo sapiens OX=9606 GN=CHEK1;sp|O14757|CHK1_HUMAN Serine/threonine-protei	0.998255	27.9755	6.09048E-06	85.185	76.998	85.185	0.978262	19.3714	0.000184345	60.419	0.996495	25.3025	7.91179E-06	81.297	0.996342	24.5993	1.14322E-05	78.752	0.986059	21.0975	3.39292E-05	67.496	0.989037	20.5076	2.39799E-05	72.474	0.936471	11.6963	7.903E-06	81.315					0.987678	21.1795	0.000557929	53.262	0.992073	21.935	1.9121E-05	74.905	0.968641	16.9837	0.000320887	57.803	0.998255	27.9755	6.09048E-06	85.185	0.986313	19.4713	3.16079E-05	68.657		1	S	SPSGFSKHIQSNLDFSPVNSASSEENVKYSS	X;X;X;X;X;X;X;X;X;X;X;X;X;X;X;Phospho (STY);X;X;X;X;X;X;X;X;X;X;X;X;X;X;X	XXXXXXXPPPPPPPPPPPPPPPPPPPPPXXX	HIQS(0.002)NLDFS(0.998)PVNSASSEENVK	HIQS(-27.98)NLDFS(27.98)PVNS(-38.77)AS(-49.19)S(-50.17)EENVK	9	3	-0.11243	By MS/MS	By MS/MS	By MS/MS	By MS/MS	By MS/MS	By MS/MS		By MS/MS	By MS/MS	By MS/MS	By MS/MS	By MS/MS	60752000	60752000	0	0	NaN	7828300	5909700	6707400	7087500	6661200	3699400	0	4216700	4859800	4669600	5232500	3880200	NaN	NaN	NaN	NaN	NaN	NaN	NaN	NaN	NaN	NaN	NaN	NaN	7828300	0	0	5909700	0	0	6707400	0	0	7087500	0	0	6661200	0	0	3699400	0	0	0	0	0	4216700	0	0	4859800	0	0	4669600	0	0	5232500	0	0	3880200	0	0																																							400	138	207	207	5018;5019	5913;5914	82276;82277;82280;82281;82283;82284;82287;82290;82291;82294;82295	69086;69087;69090;69091;69092;69094;69095;69098;69101;69102;69105;69106	82294	69105	QE3_191209_OPL1025_FR_U2OS_TiOx_K	24682	82294	69105	QE3_191209_OPL1025_FR_U2OS_TiOx_K	24682	82294	69105	QE3_191209_OPL1025_FR_U2OS_TiOx_K	24682
O14757-2;O14757-3;O14757	221;315;315	O14757-2	O14757-2	Serine/threonine-protein kinase Chk1	CHEK1	sp|O14757-2|CHK1_HUMAN Isoform 2 of Serine/threonine-protein kinase Chk1 OS=Homo sapiens OX=9606 GN=CHEK1;sp|O14757-3|CHK1_HUMAN Isoform 3 of Serine/threonine-protein kinase Chk1 OS=Homo sapiens OX=9606 GN=CHEK1;sp|O14757|CHK1_HUMAN Serine/threonine-protei	0.332599	0	1.00162E-08	103.41	93.425	103.41					0.275975	0	6.92523E-06	71.359					0.332599	0	1.00162E-08	103.41	0	0		NaN	0.28853	0.789858	1.19638E-05	63.727					0	0		NaN					0	0		NaN					0	0		NaN			S	FSPVNSASSEENVKYSSSQPEPRTGLSLWDT	X;Phospho (STY);X;X;X;X;X;X;X;X;X;X;X;X;X;Phospho (STY);X;X;X;X;X;X;X;X;X;X;X;X;X;X;X	PPPPPPPPPPPPPPPPPPPPPPPXXXXXXXX	HIQSNLDFSPVNSAS(0.038)S(0.038)EENVKYS(0.333)S(0.333)S(0.259)QPEPR	HIQS(-98.35)NLDFS(-75.01)PVNS(-40.4)AS(-9.44)S(-9.44)EENVKY(-29.28)S(0)S(0)S(-1.09)QPEPR	23	4	-1.8001													0	0	0	0	NaN	0	0	0	0	0	0	0	0	0	0	0	0	NaN	NaN	NaN	NaN	NaN	NaN	NaN	NaN	NaN	NaN	NaN	NaN	0	0	0	0	0	0	0	0	0	0	0	0	0	0	0	0	0	0	0	0	0	0	0	0	0	0	0	0	0	0	0	0	0	0	0	0																																							401	138	221	221	5019	5914			82303	69110	QE3_191209_OPL1025_FR_U2OS_TiOx_D	24077	82303	69110	QE3_191209_OPL1025_FR_U2OS_TiOx_D	24077	82303	69110	QE3_191209_OPL1025_FR_U2OS_TiOx_D	24077
O14757-2;O14757-3;O14757	222;316;316	O14757-2	O14757-2	Serine/threonine-protein kinase Chk1	CHEK1	sp|O14757-2|CHK1_HUMAN Isoform 2 of Serine/threonine-protein kinase Chk1 OS=Homo sapiens OX=9606 GN=CHEK1;sp|O14757-3|CHK1_HUMAN Isoform 3 of Serine/threonine-protein kinase Chk1 OS=Homo sapiens OX=9606 GN=CHEK1;sp|O14757|CHK1_HUMAN Serine/threonine-protei	0.332599	0	1.00162E-08	103.41	93.425	103.41					0.275975	0	6.92523E-06	71.359					0.332599	0	1.00162E-08	103.41	0	0		NaN									0	0		NaN					0	0		NaN					0	0		NaN			S	SPVNSASSEENVKYSSSQPEPRTGLSLWDTS	Phospho (STY);X;X;X;X;X;X;X;X;X;X;X;X;X;X;X;X;X;X;X;X;X;X;X;X;X;X;X;X;X;X	XXXXXXXXXXXXXXXXXXXXXXXXXXXXXXX	HIQSNLDFSPVNSAS(0.038)S(0.038)EENVKYS(0.333)S(0.333)S(0.259)QPEPR	HIQS(-98.35)NLDFS(-75.01)PVNS(-40.4)AS(-9.44)S(-9.44)EENVKY(-29.28)S(0)S(0)S(-1.09)QPEPR	24	4	-1.8001													0	0	0	0	NaN	0	0	0	0	0	0	0	0	0	0	0	0	NaN	NaN	NaN	NaN	NaN	NaN	NaN	NaN	NaN	NaN	NaN	NaN	0	0	0	0	0	0	0	0	0	0	0	0	0	0	0	0	0	0	0	0	0	0	0	0	0	0	0	0	0	0	0	0	0	0	0	0																																							402	138	222	222	5019	5914			82303	69110	QE3_191209_OPL1025_FR_U2OS_TiOx_D	24077	82303	69110	QE3_191209_OPL1025_FR_U2OS_TiOx_D	24077	82303	69110	QE3_191209_OPL1025_FR_U2OS_TiOx_D	24077
O14757-2;O14757-3;O14757	373;433;467	O14757-2	O14757-2	Serine/threonine-protein kinase Chk1	CHEK1	sp|O14757-2|CHK1_HUMAN Isoform 2 of Serine/threonine-protein kinase Chk1 OS=Homo sapiens OX=9606 GN=CHEK1;sp|O14757-3|CHK1_HUMAN Isoform 3 of Serine/threonine-protein kinase Chk1 OS=Homo sapiens OX=9606 GN=CHEK1;sp|O14757|CHK1_HUMAN Serine/threonine-protei	0.881752	8.72553	5.70843E-05	103.34	60.06	103.34					0.5	0	0.000365666	77.744					0.881752	8.72553	5.70843E-05	103.34					0	0		NaN					0.5	0	0.00933708	55.353													0.878192	8.57912	0.000407301	85.958		1	S	KRHFLKIKGKLIDIVSSQKIWLPAT______	X;X;X;X;X;X;X;X;X;X;X;X;X;X;X;Phospho (STY);X;X;X;X;X;X;X;X;X;X;X;X;X;X;X	XXXXXXXXXXPPPPPPPPPXXXXXXXXXXXX	LIDIVS(0.882)S(0.118)QK	LIDIVS(8.73)S(-8.73)QK	6	2	0.18324		By MS/MS		By MS/MS		By matching		By matching				By MS/MS	8792600	8792600	0	0	NaN	0	1970400	0	2728400	0	1672000	0	2421800	0	0	0	0	NaN	NaN	NaN	NaN	NaN	NaN	NaN	NaN	NaN	NaN	NaN	NaN	0	0	0	1970400	0	0	0	0	0	2728400	0	0	0	0	0	1672000	0	0	0	0	0	2421800	0	0	0	0	0	0	0	0	0	0	0	0	0	0																																							403	138	373	373	7105	8372	118005;118006;118007;118008;118009	100233;100234;100235;100236	118006	100234	QE3_191209_OPL1025_FR_U2OS_TiOx_D	22148	118006	100234	QE3_191209_OPL1025_FR_U2OS_TiOx_D	22148	118006	100234	QE3_191209_OPL1025_FR_U2OS_TiOx_D	22148
O14757-2;O14757-3;O14757	374;434;468	O14757-2	O14757-2	Serine/threonine-protein kinase Chk1	CHEK1	sp|O14757-2|CHK1_HUMAN Isoform 2 of Serine/threonine-protein kinase Chk1 OS=Homo sapiens OX=9606 GN=CHEK1;sp|O14757-3|CHK1_HUMAN Isoform 3 of Serine/threonine-protein kinase Chk1 OS=Homo sapiens OX=9606 GN=CHEK1;sp|O14757|CHK1_HUMAN Serine/threonine-protei	0.5	0	0.000365666	77.744	38.122	55.353					0.5	0	0.000365666	77.744													0	0		NaN					0.5	0	0.00933708	55.353																		1	S	RHFLKIKGKLIDIVSSQKIWLPAT_______	X;X;X;X;X;X;X;X;X;X;X;X;X;X;X;X;X;X;X;X;X;X;X;X;X;X;X;X;X;X;X	XXXXXXXXXXXXXXXXXXXXXXXXXXXXXXX	LIDIVS(0.5)S(0.5)QK	LIDIVS(0)S(0)QK	7	2	-0.28826		By MS/MS						By matching					4392100	4392100	0	0	NaN	0	1970400	0	0	0	0	0	2421800	0	0	0	0	NaN	NaN	NaN	NaN	NaN	NaN	NaN	NaN	NaN	NaN	NaN	NaN	0	0	0	1970400	0	0	0	0	0	0	0	0	0	0	0	0	0	0	0	0	0	2421800	0	0	0	0	0	0	0	0	0	0	0	0	0	0																																							404	138	374	374	7105	8372	118005;118007	100233;100235	118007	100235	QE3_191209_OPL1025_FR_U2OS_TiOx_H	22251	118005	100233	QE3_191209_OPL1025_FR_U2OS_TiOx_B	22172	118005	100233	QE3_191209_OPL1025_FR_U2OS_TiOx_B	22172
O14757-2;O14757-3;O14757	186;280;280	O14757-2	O14757-2	Serine/threonine-protein kinase Chk1	CHEK1	sp|O14757-2|CHK1_HUMAN Isoform 2 of Serine/threonine-protein kinase Chk1 OS=Homo sapiens OX=9606 GN=CHEK1;sp|O14757-3|CHK1_HUMAN Isoform 3 of Serine/threonine-protein kinase Chk1 OS=Homo sapiens OX=9606 GN=CHEK1;sp|O14757|CHK1_HUMAN Serine/threonine-protei	0.999951	44.7856	8.12108E-10	119.56	93.91	119.56	0.999951	44.7856	8.12108E-10	119.56	0	0		NaN	0.989595	20.4131	0.000504409	66.738	0.996434	25.8349	7.27784E-09	96.489	0.876279	11.5391	0.00959338	44.734					0	0		NaN					0	0		NaN	0	0		NaN	0	0		NaN	0.982198	18.029	0.000782968	60.529		1	S	YNKPLKKGAKRPRVTSGGVSESPSGFSKHIQ	X;X;X;X;X;X;X;X;X;X;X;X;X;X;X;Phospho (STY);X;X;X;X;X;X;X;X;X;X;X;X;X;X;X	XXXXXXXXXXXXXPPPPPPPPPPPPPPPXXX	VTS(1)GGVSESPSGFSK	VT(-44.79)S(44.79)GGVS(-48.21)ES(-62.96)PS(-68.71)GFS(-90.07)K	3	2	0.35504	By MS/MS	By matching	By matching	By matching	By matching		By matching		By matching	By matching	By matching	By matching	79084000	79084000	0	0	NaN	9872500	11108000	7000700	11902000	6456300	0	1634500	0	4915300	7527300	6267300	7309300	NaN	NaN	NaN	NaN	NaN	NaN	NaN	NaN	NaN	NaN	NaN	NaN	9872500	0	0	11108000	0	0	7000700	0	0	11902000	0	0	6456300	0	0	0	0	0	1634500	0	0	0	0	0	4915300	0	0	7527300	0	0	6267300	0	0	7309300	0	0																																							405	138	186	186	14149	16969	230862;230863;230864;230865;230867;230868;230869;230870;230871;230872;230873;230874	195220;195221;195222;195223;195225	230862	195220	QE3_191209_OPL1025_FR_U2OS_TiOx_A	12798	230862	195220	QE3_191209_OPL1025_FR_U2OS_TiOx_A	12798	230862	195220	QE3_191209_OPL1025_FR_U2OS_TiOx_A	12798
O14757-2;O14757-3;O14757	190;284;284	O14757-2	O14757-2	Serine/threonine-protein kinase Chk1	CHEK1	sp|O14757-2|CHK1_HUMAN Isoform 2 of Serine/threonine-protein kinase Chk1 OS=Homo sapiens OX=9606 GN=CHEK1;sp|O14757-3|CHK1_HUMAN Isoform 3 of Serine/threonine-protein kinase Chk1 OS=Homo sapiens OX=9606 GN=CHEK1;sp|O14757|CHK1_HUMAN Serine/threonine-protei	0.615917	4.01287	0.010446	43.306	29.952	43.306					0	0		NaN	0	0		NaN									0.615917	4.01287	0.010446	43.306	0	0		NaN					0	0		NaN	0	0		NaN	0	0		NaN							S	LKKGAKRPRVTSGGVSESPSGFSKHIQSNLD	X;X;X;X;X;X;X;X;X;X;X;X;X;X;X;Phospho (STY);X;X;X;X;X;X;X;X;X;X;X;Phospho (STY);X;X;X	XXXXXXXXXPPPPPPPPPPPPPPPXXXXXXX	VTS(0.001)GGVS(0.616)ES(0.244)PS(0.098)GFS(0.04)K	VT(-36.51)S(-26.52)GGVS(4.01)ES(-4.01)PS(-7.98)GFS(-11.88)K	7	2	0.77384						By matching							7640100	7640100	0	0	NaN	0	0	0	0	0	7640100	0	0	0	0	0	0	NaN	NaN	NaN	NaN	NaN	NaN	NaN	NaN	NaN	NaN	NaN	NaN	0	0	0	0	0	0	0	0	0	0	0	0	0	0	0	7640100	0	0	0	0	0	0	0	0	0	0	0	0	0	0	0	0	0	0	0	0																																							406	138	190	190	14149	16969	230866	195224	230866	195224	QE3_191209_OPL1025_FR_U2OS_TiOx_F	12383	230866	195224	QE3_191209_OPL1025_FR_U2OS_TiOx_F	12383	230866	195224	QE3_191209_OPL1025_FR_U2OS_TiOx_F	12383
O14777	55	O14777	O14777	Kinetochore protein NDC80 homolog	NDC80	sp|O14777|NDC80_HUMAN Kinetochore protein NDC80 homolog OS=Homo sapiens OX=9606 GN=NDC80 PE=1 SV=1	1	74.267	0.0153023	74.267	27.877	74.267	0	0		NaN	0	0		NaN	0	0		NaN	0	0		NaN	0	0		NaN	0	0		NaN	1	60.8284	0.0198575	60.828					1	74.267	0.0153023	74.267	0	0		NaN	0	0		NaN	0	0		NaN		1	S	FGKLSINKPTSERKVSLFGKRTSGHGSRNSQ	X;X;X;X;X;X;X;X;X;X;X;X;X;X;X;Phospho (STY);X;X;X;X;X;Phospho (STY);Phospho (STY);X;X;X;Phospho (STY);X;X;X;X	XXXXXXXXXXXXXPPPPPPPXXXXXXXXXXX	KVS(1)LFGK	KVS(74.27)LFGK	3	2	0.02461	By matching	By matching	By matching	By matching	By matching	By matching	By matching		By MS/MS	By matching	By matching	By matching	33874000	33874000	0	0	NaN	6634200	3128900	4983700	3330500	4359900	2408100	3802100	0	0	1171700	2770000	1284500	NaN	NaN	NaN	NaN	NaN	NaN	NaN	NaN	NaN	NaN	NaN	NaN	6634200	0	0	3128900	0	0	4983700	0	0	3330500	0	0	4359900	0	0	2408100	0	0	3802100	0	0	0	0	0	0	0	0	1171700	0	0	2770000	0	0	1284500	0	0																																							407	140	55	55	6729	7936	112484;112485;112486;112487;112488;112489;112490;112491;112492;112493;112494	95656;95657	112485	95657	QE3_191209_OPL1025_FR_U2OS_TiOx_I	12527	112485	95657	QE3_191209_OPL1025_FR_U2OS_TiOx_I	12527	112485	95657	QE3_191209_OPL1025_FR_U2OS_TiOx_I	12527
O14777	62	O14777	O14777	Kinetochore protein NDC80 homolog	NDC80	sp|O14777|NDC80_HUMAN Kinetochore protein NDC80 homolog OS=Homo sapiens OX=9606 GN=NDC80 PE=1 SV=1	0.73115	4.87809	0.000731541	54.3	48.27	47.616	0	0		NaN	0	0		NaN	0	0		NaN	0	0		NaN	0.73115	4.87809	0.000731541	54.3	0	0		NaN	0	0		NaN	0	0		NaN	0	0		NaN	0	0		NaN	0.523497	0.588669	0.00136536	48.685	0	0		NaN		2	S	KPTSERKVSLFGKRTSGHGSRNSQLGIFSSS	X;X;X;X;X;X;X;X;Phospho (STY);X;X;X;X;X;Phospho (STY);Phospho (STY);X;X;X;Phospho (STY);X;X;X;X;X;X;X;X;X;X;X	XXXXXXXXXXXXXPPPPPPPPPPPPPPPPPP	RT(0.249)S(0.731)GHGS(0.588)RNS(0.431)QLGIFSSSEK	RT(-4.88)S(4.88)GHGS(1.47)RNS(-1.47)QLGIFS(-34.03)S(-35.99)S(-39.73)EK	3	3	0.37868	By matching	By matching	By matching	By matching	By MS/MS	By matching	By matching	By matching	By matching	By matching	By MS/MS	By matching	156420000	0	156420000	0	NaN	15793000	12179000	11942000	13438000	12174000	6286200	0	6368900	0	4252400	8945400	5904700	NaN	NaN	NaN	NaN	NaN	NaN	NaN	NaN	NaN	NaN	NaN	NaN	0	15793000	0	0	12179000	0	0	11942000	0	0	13438000	0	0	12174000	0	0	6286200	0	0	0	0	0	6368900	0	0	0	0	0	4252400	0	0	8945400	0	0	5904700	0																																							408	140	62	62	10391	12367	169544;169545;169546;169547;169548;169549;169550;169551;169552;169553;169554;169555;169556;169557;169558;169559;169560;169561;169562;169563	142706;142707;142708	169545	142707	QE3_191209_OPL1025_FR_U2OS_TiOx_E	10644	169544	142706	QE3_191209_OPL1025_FR_U2OS_TiOx_E	10619	169544	142706	QE3_191209_OPL1025_FR_U2OS_TiOx_E	10619
O14777	66	O14777	O14777	Kinetochore protein NDC80 homolog	NDC80	sp|O14777|NDC80_HUMAN Kinetochore protein NDC80 homolog OS=Homo sapiens OX=9606 GN=NDC80 PE=1 SV=1	0.58792	1.47082	0.000731541	54.3	48.27	47.616	0	0		NaN	0	0		NaN	0	0		NaN	0	0		NaN	0.58792	1.47082	0.000731541	54.3	0	0		NaN	0	0		NaN	0	0		NaN	0	0		NaN	0	0		NaN	0	0		NaN	0	0		NaN		2	S	ERKVSLFGKRTSGHGSRNSQLGIFSSSEKIK	X;X;X;X;Phospho (STY);X;X;X;X;X;X;Phospho (STY);X;X;X;Phospho (STY);X;X;X;X;X;X;X;X;X;X;X;X;X;X;X	XXXXXXXXXPPPPPPPPPPPPPPPPPPPPXX	RT(0.249)S(0.731)GHGS(0.588)RNS(0.431)QLGIFSSSEK	RT(-4.88)S(4.88)GHGS(1.47)RNS(-1.47)QLGIFS(-34.03)S(-35.99)S(-39.73)EK	7	3	0.37868	By matching	By matching	By matching	By matching	By MS/MS	By matching	By matching	By matching	By matching	By matching	By MS/MS	By matching	156420000	0	156420000	0	NaN	15793000	12179000	11942000	13438000	12174000	6286200	0	6368900	0	4252400	8945400	5904700	NaN	NaN	NaN	NaN	NaN	NaN	NaN	NaN	NaN	NaN	NaN	NaN	0	15793000	0	0	12179000	0	0	11942000	0	0	13438000	0	0	12174000	0	0	6286200	0	0	0	0	0	6368900	0	0	0	0	0	4252400	0	0	8945400	0	0	5904700	0																																							409	140	66	66	10391	12367	169544;169545;169546;169547;169548;169549;169550;169551;169552;169553;169554;169555;169556;169557;169558;169559;169560;169561;169562;169563	142706;142707;142708	169545	142707	QE3_191209_OPL1025_FR_U2OS_TiOx_E	10644	169544	142706	QE3_191209_OPL1025_FR_U2OS_TiOx_E	10619	169544	142706	QE3_191209_OPL1025_FR_U2OS_TiOx_E	10619
O14795;O14795-2	366;366	O14795	O14795	Protein unc-13 homolog B	UNC13B	sp|O14795|UN13B_HUMAN Protein unc-13 homolog B OS=Homo sapiens OX=9606 GN=UNC13B PE=1 SV=2;sp|O14795-2|UN13B_HUMAN Isoform 2 of Protein unc-13 homolog B OS=Homo sapiens OX=9606 GN=UNC13B	0.603832	2.08643	4.25028E-05	75.703	61.816	75.703																	0.551741	1.22836	8.27829E-05	65.207	0.603832	2.08643	4.25028E-05	75.703	0.550844	1.21538	4.79357E-05	74.287	0	0		NaN									0	0		NaN						1	S	DHFLGPQESFPEENASSPFTQARAHWIRAVT	X;X;X;X;X;X;X;X;X;X;X;X;X;X;X;Phospho (STY);X;X;X;X;X;X;X;X;X;X;X;X;X;X;X	PPPPPPPPPPPPPPPPPPPPPPPXXXXXXXX	DHFLGPQESFPEENAS(0.604)S(0.373)PFT(0.023)QAR	DHFLGPQES(-50.79)FPEENAS(2.09)S(-2.09)PFT(-14.25)QAR	16	3	0.35643					By MS/MS	By MS/MS	By MS/MS	By matching			By matching		18560000	18560000	0	0	NaN	0	0	0	0	4990500	2291500	4262200	2192600	0	0	4823400	0	NaN	NaN	NaN	NaN	NaN	NaN	NaN	NaN	NaN	NaN	NaN	NaN	0	0	0	0	0	0	0	0	0	0	0	0	4990500	0	0	2291500	0	0	4262200	0	0	2192600	0	0	0	0	0	0	0	0	4823400	0	0	0	0	0																																							410	141	366	366	1784	2090	30581;30582;30583;30585;30586	26690;26691;26692	30582	26691	QE3_191209_OPL1025_FR_U2OS_TiOx_F	36848	30582	26691	QE3_191209_OPL1025_FR_U2OS_TiOx_F	36848	30582	26691	QE3_191209_OPL1025_FR_U2OS_TiOx_F	36848
O14795;O14795-2	367;367	O14795	O14795	Protein unc-13 homolog B	UNC13B	sp|O14795|UN13B_HUMAN Protein unc-13 homolog B OS=Homo sapiens OX=9606 GN=UNC13B PE=1 SV=2;sp|O14795-2|UN13B_HUMAN Isoform 2 of Protein unc-13 homolog B OS=Homo sapiens OX=9606 GN=UNC13B	0.664493	3.77048	7.83585E-05	66.36	57.97	66.36					0.49478	0.65279	0.000472219	54.097																					0	0		NaN	0.664493	3.77048	7.83585E-05	66.36					0	0		NaN						1	S	HFLGPQESFPEENASSPFTQARAHWIRAVTK	X;X;X;X;X;X;X;X;X;X;X;X;X;X;X;Phospho (STY);X;X;X;X;X;X;X;X;X;X;X;X;X;X;X	PPPPPPPPPPPPPPPPPPPPPPXXXXXXXXX	DHFLGPQESFPEENAS(0.279)S(0.664)PFT(0.057)QAR	DHFLGPQES(-44.89)FPEENAS(-3.77)S(3.77)PFT(-10.7)QAR	17	3	0.31774									By MS/MS				4091200	4091200	0	0	NaN	0	0	0	0	0	0	0	0	4091200	0	0	0	NaN	NaN	NaN	NaN	NaN	NaN	NaN	NaN	NaN	NaN	NaN	NaN	0	0	0	0	0	0	0	0	0	0	0	0	0	0	0	0	0	0	0	0	0	0	0	0	4091200	0	0	0	0	0	0	0	0	0	0	0																																							411	141	367	367	1784	2090	30584	26693	30584	26693	QE3_191209_OPL1025_FR_U2OS_TiOx_I	36714	30584	26693	QE3_191209_OPL1025_FR_U2OS_TiOx_I	36714	30584	26693	QE3_191209_OPL1025_FR_U2OS_TiOx_I	36714
O14828	32	O14828	O14828	Secretory carrier-associated membrane protein 3	SCAMP3	sp|O14828|SCAM3_HUMAN Secretory carrier-associated membrane protein 3 OS=Homo sapiens OX=9606 GN=SCAMP3 PE=1 SV=3	0.999952	43.2098	0.000104129	60.181	51.417	60.181	0.999952	43.2098	0.000104129	60.181					0	0		NaN									0	0		NaN	0.999748	35.9906	0.000436859	46.32	0	0		NaN													0	0		NaN		1	S	LDNPFQDPAVIQHRPSRQYATLDVYNPFETR	X;X;X;X;X;X;X;X;X;X;X;X;X;X;X;Phospho (STY);X;X;X;X;X;X;X;X;X;X;X;X;X;X;X	PPPPPPPPPPPPPPPPPXXXXXXXXXXXXXX	DGGNPFAEPSELDNPFQDPAVIQHRPS(1)R	DGGNPFAEPS(-43.21)ELDNPFQDPAVIQHRPS(43.21)R	27	4	-0.1242	By MS/MS		By matching			By matching	By MS/MS	By matching				By matching	26016000	26016000	0	0	0.26417	4991600	0	4133100	0	0	3959400	5554700	4475800	0	0	0	2901400	0.52512	0	0.63007	0	0	0.43435	0.57355	0.72056	0	0	0	0.40748	4991600	0	0	0	0	0	4133100	0	0	0	0	0	0	0	0	3959400	0	0	5554700	0	0	4475800	0	0	0	0	0	0	0	0	0	0	0	2901400	0	0																																							412	143	32	32	1675	1966	28441;28442;28443;28444;28445;28446	25238;25239	28441	25238	QE3_191209_OPL1025_FR_U2OS_TiOx_A	41761	28441	25238	QE3_191209_OPL1025_FR_U2OS_TiOx_A	41761	28441	25238	QE3_191209_OPL1025_FR_U2OS_TiOx_A	41761
O14828;O14828-2	76;50	O14828	O14828	Secretory carrier-associated membrane protein 3	SCAMP3	sp|O14828|SCAM3_HUMAN Secretory carrier-associated membrane protein 3 OS=Homo sapiens OX=9606 GN=SCAMP3 PE=1 SV=3;sp|O14828-2|SCAM3_HUMAN Isoform 2 of Secretory carrier-associated membrane protein 3 OS=Homo sapiens OX=9606 GN=SCAMP3	0.999999	58.2765	1.3195E-15	165.39	102.73	165.39	0.999088	30.394	0.00104739	87.568	0.999953	43.2698	1.60232E-06	126.71	0.999996	53.7811	2.42021E-14	155.26	0.997084	25.3392	0.000213559	102.53	0.999999	58.2765	1.3195E-15	165.39	0.999913	40.6187	1.54413E-09	140.48	0.999845	38.0982	3.57917E-06	120.54	0	0		NaN	0.999945	42.588	1.82096E-06	126.03	0.999995	53.3058	1.69532E-14	158.47	0.999619	34.1933	0.000184303	104.22	0.99999	50.0935	1.12887E-14	160.98		1	S	LPPPSAPSLQPSRKLSPTEPKNYGSYSTQAS	X;X;X;X;X;X;X;X;X;X;X;X;X;X;X;Phospho (STY);X;X;X;X;X;X;X;X;X;X;X;X;X;X;X	XXXXXXXXXXXXXPPPPPPPPXXXXXXXXXX	KLS(1)PTEPK	KLS(58.28)PT(-58.28)EPK	3	2	0.12224	By MS/MS	By MS/MS	By MS/MS	By MS/MS	By MS/MS	By MS/MS	By MS/MS	By matching	By MS/MS	By MS/MS	By MS/MS	By MS/MS	324110000	324110000	0	0	NaN	36847000	25442000	23919000	30541000	29974000	26881000	31876000	23403000	27878000	25626000	20714000	21005000	NaN	NaN	NaN	NaN	NaN	NaN	NaN	NaN	NaN	NaN	NaN	NaN	36847000	0	0	25442000	0	0	23919000	0	0	30541000	0	0	29974000	0	0	26881000	0	0	31876000	0	0	23403000	0	0	27878000	0	0	25626000	0	0	20714000	0	0	21005000	0	0																																							413	143	76	76	6355	7467	105724;105725;105726;105727;105728;105729;105730;105731;105732;105733;105734;105735	89509;89510;89511;89512;89513;89514;89515;89516;89517;89518;89519	105728	89513	QE3_191209_OPL1025_FR_U2OS_TiOx_E	3356	105728	89513	QE3_191209_OPL1025_FR_U2OS_TiOx_E	3356	105728	89513	QE3_191209_OPL1025_FR_U2OS_TiOx_E	3356
O14867	445	O14867	O14867	Transcription regulator protein BACH1	BACH1	sp|O14867|BACH1_HUMAN Transcription regulator protein BACH1 OS=Homo sapiens OX=9606 GN=BACH1 PE=1 SV=2	0.9997	35.2327	0.00102208	70.728	36.807	70.728	0	0		NaN	0	0		NaN	0	0		NaN	0	0		NaN	0	0		NaN	0.99823	27.5119	0.0198696	43.604	0.998607	28.5543	0.0124325	50.786	0.9997	35.2327	0.00102208	70.728	0	0		NaN	0.993572	21.8914	0.0188264	44.612	0	0		NaN	0	0		NaN			S	QKRSECPWLGIRISESPEPGQRTFTTLSSVN	X;X;X;X;X;X;X;X;X;X;X;X;X;X;X;Phospho (STY);X;X;X;X;X;X;X;X;X;X;X;X;X;X;X	XXXXXXXXXXXXPPPPPPPPPPXXXXXXXXX	ISES(1)PEPGQR	IS(-35.23)ES(35.23)PEPGQR	4	2	-0.28885	By matching	By matching	By matching	By matching	By matching	By matching	By matching	By matching	By matching	By matching	By matching	By matching	38556000	38556000	0	0	NaN	4251800	2894900	3852800	2804400	3541100	3851000	3454900	2701600	3463600	2530300	2617400	2592000	NaN	NaN	NaN	NaN	NaN	NaN	NaN	NaN	NaN	NaN	NaN	NaN	4251800	0	0	2894900	0	0	3852800	0	0	2804400	0	0	3541100	0	0	3851000	0	0	3454900	0	0	2701600	0	0	3463600	0	0	2530300	0	0	2617400	0	0	2592000	0	0																																							414	144	445	445	5713	6735	95070;95071;95072;95073;95074;95075;95076;95077;95078;95079;95080;95081	80514;80515;80516;80517	95072	80516	QE3_191209_OPL1025_FR_U2OS_TiOx_H	4109	95072	80516	QE3_191209_OPL1025_FR_U2OS_TiOx_H	4109	95072	80516	QE3_191209_OPL1025_FR_U2OS_TiOx_H	4109
O14874-2;O14874-3;O14874	31;31;31	O14874-2	O14874-2	[3-methyl-2-oxobutanoate dehydrogenase [lipoamide]] kinase, mitochondrial	BCKDK	sp|O14874-2|BCKD_HUMAN Isoform 2 of [3-methyl-2-oxobutanoate dehydrogenase [lipoamide]] kinase, mitochondrial OS=Homo sapiens OX=9606 GN=BCKDK;sp|O14874-3|BCKD_HUMAN Isoform 3 of [3-methyl-2-oxobutanoate dehydrogenase [lipoamide]] kinase, mitochondrial OS=	0.481215	0	3.0082E-09	118.13	102.24	82.55	0.469775	0	7.13166E-05	82.908					0.475909	0	0.000112684	77.754	0.481215	0	7.30079E-05	82.55	0.457676	0	3.0082E-09	118.13	0.45164	0	0.000119666	77.146	0.441571	0	0.000167006	73.022	0.469147	0	7.13166E-05	82.908	0	0		NaN	0.402432	0	0.000234579	67.136	0.45315	0	0.000112684	77.754	0	0		NaN			S	PLRPLLGPALALRARSTSATDTHHVEMARER	X;X;X;X;X;X;X;X;X;X;X;X;X;X;X;Phospho (STY);X;X;X;X;X;X;X;X;X;X;X;X;X;X;X	XXXXXXXXXXXXXXXPPPPPPPPPPPPPPXX	S(0.481)T(0.481)S(0.034)AT(0.003)DTHHVEMAR	S(0)T(0)S(-11.46)AT(-21.78)DT(-42.04)HHVEMAR	1	3	0.22338													0	0	0	0	NaN	0	0	0	0	0	0	0	0	0	0	0	0	NaN	NaN	NaN	NaN	NaN	NaN	NaN	NaN	NaN	NaN	NaN	NaN	0	0	0	0	0	0	0	0	0	0	0	0	0	0	0	0	0	0	0	0	0	0	0	0	0	0	0	0	0	0	0	0	0	0	0	0																																							415	145	31	31	12459	14913			203198	171403	QE3_191209_OPL1025_FR_U2OS_TiOx_D	3528	203201	171406	QE3_191209_OPL1025_FR_U2OS_TiOx_E	3600	203201	171406	QE3_191209_OPL1025_FR_U2OS_TiOx_E	3600
O14874-2;O14874-3;O14874	33;33;33	O14874-2	O14874-2	[3-methyl-2-oxobutanoate dehydrogenase [lipoamide]] kinase, mitochondrial	BCKDK	sp|O14874-2|BCKD_HUMAN Isoform 2 of [3-methyl-2-oxobutanoate dehydrogenase [lipoamide]] kinase, mitochondrial OS=Homo sapiens OX=9606 GN=BCKDK;sp|O14874-3|BCKD_HUMAN Isoform 3 of [3-methyl-2-oxobutanoate dehydrogenase [lipoamide]] kinase, mitochondrial OS=	0.457676	0	3.0082E-09	118.13	102.24	118.13					0.435921	0.80409	0.000192712	70.783	0	0		NaN					0.457676	0	3.0082E-09	118.13					0	0		NaN	0	0		NaN	0.37965	0.71562	9.89572E-05	78.95	0	0		NaN	0	0		NaN	0.377105	0.887684	0.000156815	73.91			S	RPLLGPALALRARSTSATDTHHVEMARERSK	X;X;X;X;X;X;X;X;X;X;X;X;X;X;X;Phospho (STY);X;X;X;X;X;X;X;X;X;X;X;X;X;X;X	XXXXXXXXXXXXXPPPPPPPPPPPPPPXXXX	S(0.458)T(0.068)S(0.458)AT(0.017)DTHHVEMAR	S(0)T(-8.29)S(0)AT(-14.37)DT(-40.6)HHVEMAR	3	2	-0.11215													0	0	0	0	NaN	0	0	0	0	0	0	0	0	0	0	0	0	NaN	NaN	NaN	NaN	NaN	NaN	NaN	NaN	NaN	NaN	NaN	NaN	0	0	0	0	0	0	0	0	0	0	0	0	0	0	0	0	0	0	0	0	0	0	0	0	0	0	0	0	0	0	0	0	0	0	0	0																																							416	145	33	33	12459	14913			203201	171406	QE3_191209_OPL1025_FR_U2OS_TiOx_E	3600	203201	171406	QE3_191209_OPL1025_FR_U2OS_TiOx_E	3600	203201	171406	QE3_191209_OPL1025_FR_U2OS_TiOx_E	3600
O14924-7;O14924-6;O14924-2;O14924-3;O14924-5;O14924-4;O14924	192;248;192;202;850;850;850	O14924-7	O14924-7	Regulator of G-protein signaling 12	RGS12	sp|O14924-7|RGS12_HUMAN Isoform 7 of Regulator of G-protein signaling 12 OS=Homo sapiens OX=9606 GN=RGS12;sp|O14924-6|RGS12_HUMAN Isoform 6 of Regulator of G-protein signaling 12 OS=Homo sapiens OX=9606 GN=RGS12;sp|O14924-2|RGS12_HUMAN Isoform 2 of Regulat	0.514487	2.02452	0.0032003	46.319	28.883	46.319	0.514487	2.02452	0.0032003	46.319									0	0		NaN					0	0		NaN													0	0		NaN					0	0		NaN		1	S	EVEGRALPDSQQVPSSPASKHSLGSDHSSVS	X;X;X;X;X;X;X;X;X;X;X;X;X;X;X;Phospho (STY);X;X;X;X;X;X;X;X;X;X;X;X;X;X;X	XXXXXPPPPPPPPPPPPPPPXXXXXXXXXXX	ALPDS(0.018)QQVPS(0.323)S(0.514)PAS(0.144)K	ALPDS(-14.49)QQVPS(-2.02)S(2.02)PAS(-5.52)K	11	2	-0.60453	By MS/MS			By matching		By matching				By matching		By matching	31813000	31813000	0	0	NaN	6939100	0	0	6845100	0	6915000	0	0	0	5128600	0	5985400	NaN	NaN	NaN	NaN	NaN	NaN	NaN	NaN	NaN	NaN	NaN	NaN	6939100	0	0	0	0	0	0	0	0	6845100	0	0	0	0	0	6915000	0	0	0	0	0	0	0	0	0	0	0	5128600	0	0	0	0	0	5985400	0	0																																							417	147	192	192	630	768	11224;11225;11226;11227;11228	10488	11224	10488	QE3_191209_OPL1025_FR_U2OS_TiOx_A	11900	11224	10488	QE3_191209_OPL1025_FR_U2OS_TiOx_A	11900	11224	10488	QE3_191209_OPL1025_FR_U2OS_TiOx_A	11900
O14929-2;O14929	276;361	O14929-2	O14929-2	Histone acetyltransferase type B catalytic subunit	HAT1	sp|O14929-2|HAT1_HUMAN Isoform B of Histone acetyltransferase type B catalytic subunit OS=Homo sapiens OX=9606 GN=HAT1;sp|O14929|HAT1_HUMAN Histone acetyltransferase type B catalytic subunit OS=Homo sapiens OX=9606 GN=HAT1 PE=1 SV=1	1	65.8119	1.47777E-05	120.15	20.713	118.5	0.999996	53.6466	0.00139618	100.02	0.999979	46.8298	0.00403705	85.666	0.999999	58.2509	2.04598E-05	115.71	0.999997	55.3782	1.47777E-05	120.15	0.999994	52.4752	0.00147923	99.139	1	65.8119	1.69014E-05	118.5	0.999925	41.269	0.0033318	87.639	0.999977	46.4524	0.00147952	99.136	0.999997	55.058	0.00123505	101.72	0.999998	56.4267	0.000536579	109.11	0.999996	54.3569	0.000280339	111.82	0.999998	57.7246	0.000413875	110.41		1	S	EQYRSYRLDIKRRLISPYKKKQRDLAKMRKC	X;X;X;X;X;X;X;X;X;X;X;X;X;X;X;Phospho (STY);X;X;X;X;X;X;X;X;X;X;X;X;X;X;X	XXXXXXXXXXXXPPPPPPPPXXXXXXXXXXX	LIS(1)PYKK	LIS(65.81)PY(-65.81)KK	3	2	0.23788	By MS/MS	By MS/MS	By MS/MS	By MS/MS	By MS/MS	By MS/MS	By MS/MS	By MS/MS	By MS/MS	By MS/MS	By MS/MS	By MS/MS	305070000	305070000	0	0	NaN	14908000	10501000	10608000	11303000	11608000	13572000	12164000	8958900	12014000	8785300	8374600	8398500	NaN	NaN	NaN	NaN	NaN	NaN	NaN	NaN	NaN	NaN	NaN	NaN	14908000	0	0	10501000	0	0	10608000	0	0	11303000	0	0	11608000	0	0	13572000	0	0	12164000	0	0	8958900	0	0	12014000	0	0	8785300	0	0	8374600	0	0	8398500	0	0																																							418	148	276	276	7132;9949;9950	8402;11842;11843	118354;118355;118356;118357;118358;118359;118360;118361;118362;118363;118364;118365;162681;162682;162683;162684;162685;162686;162687;162688;162689;162690;162691;162692;162693;162694;162695;162696;162697;162698;162699;162700;162701;162702;162703;162704;162705;162706;162707;162708;162709;162710;162711	100518;100519;100520;100521;100522;100523;100524;100525;100526;100527;100528;100529;136762;136763;136764;136765;136766;136767;136768;136769;136770;136771;136772;136773;136774;136775;136776;136777;136778;136779;136780	118359	100523	QE3_191209_OPL1025_FR_U2OS_TiOx_F	6413	118357	100521	QE3_191209_OPL1025_FR_U2OS_TiOx_D	6390	118357	100521	QE3_191209_OPL1025_FR_U2OS_TiOx_D	6390
O14936-5;O14936-3;O14936-4	190;569;575	O14936-5	O14936-5			sp|O14936-5|CSKP_HUMAN Isoform 5 of Peripheral plasma membrane protein CASK OS=Homo sapiens OX=9606 GN=CASK;sp|O14936-3|CSKP_HUMAN Isoform 3 of Peripheral plasma membrane protein CASK OS=Homo sapiens OX=9606 GN=CASK;sp|O14936-4|CSKP_HUMAN Isoform 4 of Peri	0.711764	1.97429	2.40475E-05	85.288	78.157	85.288	0	0		NaN	0	0		NaN	0.669337	1.50837	0.00180293	49.423	0.701204	1.75862	7.79387E-05	73.848	0.711764	1.97429	2.40475E-05	85.288	0.694495	1.62655	0.000141995	64.55					0	0		NaN									0	0		NaN	0.685956	1.48568	0.00107682	55.452		2	S	RGSITFKIVPSYRTQSSSCEDLPSTTQPKGR	X;X;X;X;X;X;X;X;X;X;X;X;X;X;X;Phospho (STY);Phospho (STY);X;X;X;X;X;X;X;X;X;X;X;X;X;X	XXXXXXXXXXXXXPPPPPPPPPPPPPPPPXX	T(0.111)QS(0.712)S(0.589)S(0.589)CEDLPSTTQPK	T(-9.59)QS(1.97)S(0)S(0)CEDLPS(-46.02)T(-54.4)T(-60.44)QPK	3	2	-0.1759			By MS/MS	By MS/MS	By MS/MS	By MS/MS				By MS/MS		By MS/MS	12508000	0	12508000	0	NaN	0	0	1534200	2478500	2397600	2932900	0	0	0	1760900	0	1404100	NaN	NaN	NaN	NaN	NaN	NaN	NaN	NaN	NaN	NaN	NaN	NaN	0	0	0	0	0	0	0	1534200	0	0	2478500	0	0	2397600	0	0	2932900	0	0	0	0	0	0	0	0	0	0	0	1760900	0	0	0	0	0	1404100	0																																							419	149	190	190	13280	15920;15921	216277;216278;216279;216280;216284;216286	182901;182902;182903;182904;182908;182910	216279	182903	QE3_191209_OPL1025_FR_U2OS_TiOx_E	15518	216279	182903	QE3_191209_OPL1025_FR_U2OS_TiOx_E	15518	216279	182903	QE3_191209_OPL1025_FR_U2OS_TiOx_E	15518
O14936-5;O14936-3;O14936-4	191;570;576	O14936-5	O14936-5			sp|O14936-5|CSKP_HUMAN Isoform 5 of Peripheral plasma membrane protein CASK OS=Homo sapiens OX=9606 GN=CASK;sp|O14936-3|CSKP_HUMAN Isoform 3 of Peripheral plasma membrane protein CASK OS=Homo sapiens OX=9606 GN=CASK;sp|O14936-4|CSKP_HUMAN Isoform 4 of Peri	0.889397	9.4663	3.36025E-41	197.73	189.24	83.314	0.889397	9.4663	2.78354E-05	83.314	0.871535	8.24034	3.36025E-41	197.73	0.70812	3.8589	2.19441E-40	183.76	0.590939	0	7.79387E-05	73.848	0.588529	0	2.40475E-05	85.288	0.592314	0	0.000141995	64.55	0.857124	8.25177	2.29796E-05	85.845	0.87124	7.95083	0.000115194	68.44	0.716279	3.04524	9.24864E-05	68.44	0.702459	2.63868	1.1146E-06	92.575	0.705451	4.95044	0.00170848	50.207	0.65314	2.75139	1.09925E-21	150.39		1;2	S	GSITFKIVPSYRTQSSSCEDLPSTTQPKGRQ	X;X;X;X;X;X;X;X;X;X;X;X;X;X;Phospho (STY);Phospho (STY);Phospho (STY);X;X;X;X;X;X;X;X;X;X;X;X;X;X	XXXXXXXXXXXXPPPPPPPPPPPPPPPPXXX	T(0.031)QS(0.189)S(0.889)S(0.889)CEDLPS(0.001)TTQPK	T(-18.76)QS(-9.47)S(9.47)S(9.47)CEDLPS(-35.31)T(-44.05)T(-50.98)QPK	4	2	-0.23367	By MS/MS	By MS/MS	By MS/MS	By MS/MS	By MS/MS	By MS/MS	By MS/MS	By MS/MS	By MS/MS	By MS/MS	By MS/MS	By MS/MS	58242000	32321000	25921000	0	NaN	2591800	18577000	10093000	2478500	2397600	2932900	2082100	2088300	2021900	1760900	1564400	9653700	NaN	NaN	NaN	NaN	NaN	NaN	NaN	NaN	NaN	NaN	NaN	NaN	0	2591800	0	15512000	3064800	0	8559100	1534200	0	0	2478500	0	0	2397600	0	0	2932900	0	0	2082100	0	0	2088300	0	0	2021900	0	0	1760900	0	0	1564400	0	8249500	1404100	0																																							420	149	191	191	13280	15920;15921	216253;216254;216267;216275;216276;216277;216278;216279;216280;216281;216282;216283;216284;216285;216286	182884;182885;182898;182899;182900;182901;182902;182903;182904;182905;182906;182907;182908;182909;182910	216275	182899	QE3_191209_OPL1025_FR_U2OS_TiOx_A	15668	216253	182884	QE3_191209_OPL1025_FR_U2OS_TiOx_B	9828	216253	182884	QE3_191209_OPL1025_FR_U2OS_TiOx_B	9828
O14936-5;O14936-3;O14936-4	192;571;577	O14936-5	O14936-5			sp|O14936-5|CSKP_HUMAN Isoform 5 of Peripheral plasma membrane protein CASK OS=Homo sapiens OX=9606 GN=CASK;sp|O14936-3|CSKP_HUMAN Isoform 3 of Peripheral plasma membrane protein CASK OS=Homo sapiens OX=9606 GN=CASK;sp|O14936-4|CSKP_HUMAN Isoform 4 of Peri	0.954436	13.2348	1.80902E-53	216.01	206.01	168.05	0.889397	9.4663	1.80902E-53	216.01	0.871535	8.24034	1.14436E-05	91.858	0.579572	0	0.00180293	49.423	0.84944	7.51575	5.691E-22	157.91	0.796702	5.93791	1.95564E-10	125.86	0.828231	6.83422	1.10268E-22	164.41	0.875126	8.45677	2.51371E-22	162.41	0.87124	7.95083	0.000115194	68.44	0.781433	5.5348	4.77047E-15	135.55	0.702459	2.63868	1.1146E-06	92.575	0.954436	13.2348	3.56617E-30	168.05	0.59259	0	0.00107682	55.452		1;2	S	SITFKIVPSYRTQSSSCEDLPSTTQPKGRQI	X;X;X;X;X;X;X;X;X;X;X;X;X;X;Phospho (STY);Phospho (STY);X;X;X;X;X;X;X;X;X;X;X;X;X;X;X	XXXXXXXXXXXPPPPPPPPPPPPPPPPXXXX	TQSS(0.045)S(0.954)CEDLPSTTQPK	T(-65.66)QS(-35.89)S(-13.23)S(13.23)CEDLPS(-84.41)T(-90.63)T(-96.77)QPK	5	2	0.22483	By MS/MS	By MS/MS	By MS/MS	By MS/MS	By MS/MS	By MS/MS	By MS/MS	By MS/MS	By MS/MS	By MS/MS	By MS/MS	By MS/MS	114270000	88350000	25921000	0	NaN	18764000	3064800	1534200	12879000	14373000	14597000	13806000	11400000	11357000	1760900	9332400	1404100	NaN	NaN	NaN	NaN	NaN	NaN	NaN	NaN	NaN	NaN	NaN	NaN	16172000	2591800	0	0	3064800	0	0	1534200	0	10401000	2478500	0	11975000	2397600	0	11664000	2932900	0	11724000	2082100	0	9311800	2088300	0	9335000	2021900	0	0	1760900	0	7767900	1564400	0	0	1404100	0																																							421	149	192	192	13280	15920;15921	216252;216255;216258;216259;216261;216263;216266;216271;216275;216276;216277;216278;216279;216280;216281;216282;216283;216284;216285;216286	182883;182886;182889;182890;182892;182894;182897;182899;182900;182901;182902;182903;182904;182905;182906;182907;182908;182909;182910	216266	182897	QE3_191209_OPL1025_FR_U2OS_TiOx_K	9863	216252	182883	QE3_191209_OPL1025_FR_U2OS_TiOx_A	9981	216252	182883	QE3_191209_OPL1025_FR_U2OS_TiOx_A	9981
P19105;O14950;P24844;P24844-2	19;20;20;20	P19105	P19105	Myosin regulatory light chain 12A;Myosin regulatory light chain 12B;Myosin regulatory light polypeptide 9	MYL12A;MYL12B;MYL9	sp|P19105|ML12A_HUMAN Myosin regulatory light chain 12A OS=Homo sapiens OX=9606 GN=MYL12A PE=1 SV=2;sp|O14950|ML12B_HUMAN Myosin regulatory light chain 12B OS=Homo sapiens OX=9606 GN=MYL12B PE=1 SV=2;sp|P24844|MYL9_HUMAN Myosin regulatory light polypeptide	1	102.405	2.24075E-80	240.34	223.47	132.51	0.999998	57.4643	2.05465E-65	226.22	1	71.8129	2.39868E-41	197.85	1	71.4552	2.24075E-80	240.34	1	83.6432	7.06832E-31	174.22	0.999984	47.866	1.42218E-52	214.5	1	75.9279	3.31123E-65	221.13	1	63.3815	2.28904E-41	198.96	1	69.4695	1.38904E-40	188.58	1	71.9052	7.29421E-52	202.53	0.999791	36.7874	2.31382E-65	225.17	1	64.6228	1.75918E-40	186.63	1	102.405	3.99758E-31	176.61		1;2	S	KRTKTKTKKRPQRATSNVFAMFDQSQIQEFK	X;X;X;X;X;X;X;X;X;X;X;X;X;X;Phospho (STY);Phospho (STY);X;X;X;X;Oxidation (M);X;X;X;X;X;X;X;X;X;X	XXXXXXXXXPPPPPPPPPPPPPPPPPPPPPP	AT(1)S(1)NVFAMFDQSQIQEFK	AT(102.41)S(102.41)NVFAMFDQS(-102.41)QIQEFK	3	3	-0.23482	By MS/MS	By MS/MS	By MS/MS	By MS/MS	By MS/MS	By MS/MS	By MS/MS	By MS/MS	By MS/MS	By MS/MS	By MS/MS	By MS/MS	2403100000	1877000000	526160000	0	NaN	66843000	54159000	40170000	41920000	55108000	48565000	44980000	39011000	58772000	53034000	39204000	40428000	NaN	NaN	NaN	NaN	NaN	NaN	NaN	NaN	NaN	NaN	NaN	NaN	61819000	5024300	0	49129000	5030300	0	35397000	4773100	0	37211000	4709600	0	49425000	5683300	0	46583000	1982300	0	37981000	6998700	0	28940000	10070000	0	51661000	7111200	0	47574000	5460900	0	32863000	6341000	0	30958000	9470500	0																																							422	150	19	19	1108;10120	1327;1328;1329;1330;12046	18609;18610;18613;18614;18616;18617;18622;18625;18627;18628;18629;18631;18634;18635;18638;18639;18641;18642;18643;18645;18647;18648;18649;18651;18653;18654;18656;18657;18659;18662;18663;18664;18666;18667;18668;18669;18670;18671;18672;18673;18674;18675;18676;18677;18679;18680;18681;18682;18683;18684;18685;18686;18687;18688;18689;18690;18691;18692;18693;18694;18695;18696;18697;18698;18699;18700;18701;18702;18703;18704;18705;18706;18707;18708;18709;18710;18711;18712;18713;18714;18715;18716;18717;18719;18720;18721;18722;18723;18724;18725;18726;18728;18729;18730;18731;18732;18733;18734;18736;18737;18738;18739;18740;18741;18742;18743;18744;18745;18746;18747;18748;18749;18750;18751;18752;18754;18755;18756;18757;18758;18759;18762;18763;18764;18765;18766;18767;18768;18769;18770;18771;18772;18773;18774;18775;18776;18777;18779;18780;18781;18782;18785;18786;18787;18788;18789;18790;18791;18792;18793;18794;18795;18796;18797;18798;18799;18800;18801;18802;18803;18804;18805;18806;18807;18808;18809;18810;18811;18812;18813;18814;18815;18816;18817;18818;18819;18820;18821;18822;18823;18824;18825;18826;18827;165466;165467;165468;165469;165470;165471;165472;165473;165474;165475;165476;165477;165478;165479;165480;165481;165482;165483;165484	17037;17038;17041;17042;17044;17045;17050;17053;17055;17056;17057;17059;17062;17063;17066;17067;17069;17070;17071;17074;17075;17076;17077;17080;17081;17082;17083;17084;17085;17086;17087;17088;17089;17090;17091;17093;17094;17095;17096;17097;17098;17099;17100;17101;17102;17103;17104;17105;17106;17107;17108;17109;17110;17111;17112;17113;17114;17115;17116;17117;17118;17119;17120;17121;17122;17123;17124;17125;17126;17127;17128;17129;17130;17131;17132;17133;17134;17135;17136;17137;17139;17140;17141;17142;17143;17144;17145;17146;17147;17148;17149;17150;17151;17152;17153;17154;17155;17156;17157;17158;17159;17160;17161;17162;17163;17164;17165;17166;17167;17168;17169;17170;17171;17172;17173;17174;139302;139303;139304;139305;139306;139307;139308;139309;139310;139311;139312;139313;139314;139315;139316;139317;139318;139319;139320;139321	18813	17171	QE3_191209_OPL1025_FR_U2OS_TiOx_L	51393	18676	17090	QE3_191209_OPL1025_FR_U2OS_TiOx_C	48868	18676	17090	QE3_191209_OPL1025_FR_U2OS_TiOx_C	48868
O14974-5;O14974-4;O14974-3;O14974-2;O14974	212;299;299;299;299	O14974-5	O14974-5	Protein phosphatase 1 regulatory subunit 12A	PPP1R12A	sp|O14974-5|MYPT1_HUMAN Isoform 5 of Protein phosphatase 1 regulatory subunit 12A OS=Homo sapiens OX=9606 GN=PPP1R12A;sp|O14974-4|MYPT1_HUMAN Isoform 4 of Protein phosphatase 1 regulatory subunit 12A OS=Homo sapiens OX=9606 GN=PPP1R12A;sp|O14974-3|MYPT1_HU	0.999995	55.442	1.23317E-21	150.03	141.53	137.62	0.999944	45.5383	3.98733E-15	132.26	0.999995	55.442	2.69878E-15	137.62	0.999906	40.4034	3.40503E-15	134.68	0.999612	34.8669	7.95619E-11	125.83	0.999994	52.7572	1.23317E-21	150.03	0.998497	31.2328	9.65001E-08	107.41	0	0		NaN	0.99992	41.9642	5.34566E-08	110.6	0.990621	23.2476	2.28246E-10	114.88	0.998732	29.08	2.15726E-10	115.81	0.996327	27.3438	1.2569E-07	105.24	0.999954	46.4185	3.7755E-15	133.15		1	S	QKKQNLLHSEKRDKKSPLIESTANMDNNQSQ	X;X;X;X;X;X;X;X;X;X;X;X;X;X;X;Phospho (STY);X;X;X;X;X;X;X;X;X;X;X;X;X;X;X	XXXXXXXXXXXXPPPPPPPPPPPPPPPPPPP	DKKS(1)PLIESTANMDNNQSQK	DKKS(55.44)PLIES(-56.83)T(-55.44)ANMDNNQS(-131.82)QK	4	3	-0.47837	By MS/MS	By MS/MS	By MS/MS	By MS/MS	By MS/MS	By MS/MS	By matching	By MS/MS	By MS/MS	By MS/MS	By MS/MS	By MS/MS	586790000	586790000	0	0	NaN	51428000	60001000	52052000	59150000	52992000	40952000	48719000	48825000	35147000	38931000	50909000	45579000	NaN	NaN	NaN	NaN	NaN	NaN	NaN	NaN	NaN	NaN	NaN	NaN	51428000	0	0	60001000	0	0	52052000	0	0	59150000	0	0	52992000	0	0	40952000	0	0	48719000	0	0	48825000	0	0	35147000	0	0	38931000	0	0	50909000	0	0	45579000	0	0																																							423	152	212	212	1947	2266	33133;33134;33135;33136;33137;33138;33139;33140;33141;33142;33143;33144;33145	28555;28556;28557;28558;28559;28560;28561;28562;28563;28564;28565	33134	28556	QE3_191209_OPL1025_FR_U2OS_TiOx_B	8249	33137	28559	QE3_191209_OPL1025_FR_U2OS_TiOx_E	8402	33137	28559	QE3_191209_OPL1025_FR_U2OS_TiOx_E	8402
O14974-5;O14974-4;O14974-3;O14974-2;O14974	335;422;422;422;422	O14974-5	O14974-5	Protein phosphatase 1 regulatory subunit 12A	PPP1R12A	sp|O14974-5|MYPT1_HUMAN Isoform 5 of Protein phosphatase 1 regulatory subunit 12A OS=Homo sapiens OX=9606 GN=PPP1R12A;sp|O14974-4|MYPT1_HUMAN Isoform 4 of Protein phosphatase 1 regulatory subunit 12A OS=Homo sapiens OX=9606 GN=PPP1R12A;sp|O14974-3|MYPT1_HU	0.882746	9.4663	1.81456E-05	83.314	58.42	83.314	0	0		NaN					0	0		NaN					0	0		NaN	0	0		NaN	0	0		NaN	0	0		NaN	0.882746	9.4663	1.81456E-05	83.314	0	0		NaN	0	0		NaN	0	0		NaN			S	PTSPIKKFPTTATKISPKEEERKDESPATWR	X;X;X;X;X;X;X;X;X;X;X;X;X;X;X;Phospho (STY);X;X;X;X;X;X;X;X;X;X;X;X;X;X;X	XXXXXXXPPPPPPPPPPPXXXXXXXXXXXXX	FPTT(0.017)AT(0.1)KIS(0.883)PK	FPT(-44.44)T(-17.05)AT(-9.47)KIS(9.47)PK	9	2	0.26831	By matching		By matching		By matching	By matching	By matching	By matching	By matching	By matching	By matching	By matching	21465000	21465000	0	0	NaN	3915400	0	1711000	0	1672000	2473300	2052100	2202000	1937800	1553700	1475700	2471900	NaN	NaN	NaN	NaN	NaN	NaN	NaN	NaN	NaN	NaN	NaN	NaN	3915400	0	0	0	0	0	1711000	0	0	0	0	0	1672000	0	0	2473300	0	0	2052100	0	0	2202000	0	0	1937800	0	0	1553700	0	0	1475700	0	0	2471900	0	0																																							424	152	335	335	3820	4453	62402;62403;62404;62405;62406;62407;62408;62409;62410;62411	52163	62402	52163	QE3_191209_OPL1025_FR_U2OS_TiOx_I	10839	62402	52163	QE3_191209_OPL1025_FR_U2OS_TiOx_I	10839	62402	52163	QE3_191209_OPL1025_FR_U2OS_TiOx_I	10839
O14974-5;O14974-4;O14974-3;O14974-2;O14974	358;445;445;445;445	O14974-5	O14974-5	Protein phosphatase 1 regulatory subunit 12A	PPP1R12A	sp|O14974-5|MYPT1_HUMAN Isoform 5 of Protein phosphatase 1 regulatory subunit 12A OS=Homo sapiens OX=9606 GN=PPP1R12A;sp|O14974-4|MYPT1_HUMAN Isoform 4 of Protein phosphatase 1 regulatory subunit 12A OS=Homo sapiens OX=9606 GN=PPP1R12A;sp|O14974-3|MYPT1_HU	0.99987	38.8449	7.14477E-98	258.67	184.81	209.79	0.995393	23.3456	1.3687E-21	160.47	0.998853	29.3993	1.46584E-28	167.61	0.999499	32.9962	7.04684E-30	175.56	0.996944	25.1351	1.56831E-29	166.3	0.999499	32.9962	1.1257E-28	171.21	0.990695	20.2723	1.10222E-29	171.3	0.999701	35.2455	1.00357E-97	254.56	0.999782	36.6104	7.14477E-98	258.67	0.99987	38.8449	1.46823E-50	209.79	0.997519	26.0436	4.44546E-31	182.64	0.996226	24.2157	1.50598E-65	226.74	0.994471	22.5492	5.16923E-21	162.41		1	S	DESPATWRLGLRKTGSYGALAEITASKEGQK	X;X;X;X;X;X;X;X;X;X;X;X;X;X;X;Phospho (STY);X;X;X;X;X;X;X;X;X;X;X;X;X;X;X	XXXXXXXXXXXXPPPPPPPPPPPPPPPXXXX	TGS(1)YGALAEITASK	T(-38.84)GS(38.84)Y(-139.98)GALAEIT(-166.48)AS(-187.98)K	3	2	-0.21609	By MS/MS	By MS/MS	By MS/MS	By MS/MS	By MS/MS	By MS/MS	By MS/MS	By MS/MS	By MS/MS	By MS/MS	By MS/MS	By MS/MS	1074000000	1074000000	0	0	NaN	94858000	61386000	51389000	61068000	50937000	62326000	71253000	64617000	43960000	43169000	48168000	53670000	NaN	NaN	NaN	NaN	NaN	NaN	NaN	NaN	NaN	NaN	NaN	NaN	94858000	0	0	61386000	0	0	51389000	0	0	61068000	0	0	50937000	0	0	62326000	0	0	71253000	0	0	64617000	0	0	43960000	0	0	43169000	0	0	48168000	0	0	53670000	0	0																																							425	152	358	358	6663;12924	7862;15495	111343;111345;111347;111349;111351;111353;111355;111357;111359;111361;111363;111365;210955;210956;210957;210958;210959;210960;210961;210962;210963;210964;210965;210966	94701;94704;94706;94708;94710;94713;94716;94718;94721;94723;94725;94727;178265;178266;178267;178268;178269;178270;178271;178272;178273;178274;178275;178276;178277;178278	210963	178275	QE3_191209_OPL1025_FR_U2OS_TiOx_I	33449	111357	94718	QE3_191209_OPL1025_FR_U2OS_TiOx_H	23595	111357	94718	QE3_191209_OPL1025_FR_U2OS_TiOx_H	23595
O14974-5;O14974-4;O14974-3;O14974-2;O14974	420;507;507;507;507	O14974-5	O14974-5	Protein phosphatase 1 regulatory subunit 12A	PPP1R12A	sp|O14974-5|MYPT1_HUMAN Isoform 5 of Protein phosphatase 1 regulatory subunit 12A OS=Homo sapiens OX=9606 GN=PPP1R12A;sp|O14974-4|MYPT1_HUMAN Isoform 4 of Protein phosphatase 1 regulatory subunit 12A OS=Homo sapiens OX=9606 GN=PPP1R12A;sp|O14974-3|MYPT1_HU	0.980401	17.6935	2.68442E-30	182.76	158.57	65.805	0.95426	13.3925	4.21983E-29	177.6	0.980401	17.6935	2.68442E-30	182.76	0.80307	6.919	2.51715E-09	117.65	0.962854	14.5244	9.36235E-21	157.98	0.942058	12.2401	5.59158E-29	175.8	0.938087	13.8923	4.00212E-10	129.46	0.966828	15.3506	2.20832E-09	119.38	0.954401	14.0114	5.0482E-12	131.67	0.95886	14.4402	1.78955E-20	150.7	0.456715	0	0.000988847	58.814	0	0		NaN	0.956763	14.2331	2.52173E-14	141.07		1	S	TRLAYVAPTIPRRLASTSDIEEKENRDSSSL	X;X;X;X;X;X;X;X;X;X;X;X;X;X;X;Phospho (STY);X;X;X;X;X;X;X;X;X;X;X;X;X;X;X	XXXXXXXXXXXXPPPPPPPPPPPPPPXXXXX	LAS(0.98)T(0.017)S(0.003)DIEEKENR	LAS(17.69)T(-17.69)S(-25.25)DIEEKENR	3	2	-0.54763	By MS/MS	By MS/MS	By MS/MS	By MS/MS	By MS/MS	By MS/MS	By MS/MS	By MS/MS	By MS/MS	By matching	By matching	By MS/MS	202720000	202720000	0	0	NaN	14205000	17254000	10480000	22591000	12597000	14291000	11140000	15044000	10971000	11474000	10325000	14456000	NaN	NaN	NaN	NaN	NaN	NaN	NaN	NaN	NaN	NaN	NaN	NaN	14205000	0	0	17254000	0	0	10480000	0	0	22591000	0	0	12597000	0	0	14291000	0	0	11140000	0	0	15044000	0	0	10971000	0	0	11474000	0	0	10325000	0	0	14456000	0	0																																							426	152	420	420	6833;9931	8057;11819	114275;114276;114278;114279;114280;114281;114282;114283;114284;114285;114286;114287;114288;114289;162398;162399;162400;162401;162402;162403;162404;162405;162406;162407;162408;162409;162410;162411	97240;97241;136610;136611;136612;136613;136614;136615;136616;136617;136618;136619	114275	97240	QE3_191209_OPL1025_FR_U2OS_TiOx_B	6614	162399	136611	QE3_191209_OPL1025_FR_U2OS_TiOx_B	5149	162399	136611	QE3_191209_OPL1025_FR_U2OS_TiOx_B	5149
O14974-5;O14974-4;O14974-3;O14974-2;O14974	385;472;472;472;472	O14974-5	O14974-5	Protein phosphatase 1 regulatory subunit 12A	PPP1R12A	sp|O14974-5|MYPT1_HUMAN Isoform 5 of Protein phosphatase 1 regulatory subunit 12A OS=Homo sapiens OX=9606 GN=PPP1R12A;sp|O14974-4|MYPT1_HUMAN Isoform 4 of Protein phosphatase 1 regulatory subunit 12A OS=Homo sapiens OX=9606 GN=PPP1R12A;sp|O14974-3|MYPT1_HU	0.967607	18.131	0.000630479	59.673	53.056	59.673	0	0		NaN					0.8437	10.545	0.00233778	46.89	0.967607	18.131	0.000630479	59.673	0.967476	17.5851	0.000932651	57.41									0	0		NaN																		2	S	EGQKEKDTAGVTRSASSPRLSSSLDNKEKEK	X;X;X;X;X;X;X;X;X;X;X;X;X;X;X;Phospho (STY);Phospho (STY);X;X;X;X;X;X;X;X;X;X;X;X;X;X	XXXXXXXXXXXXXPPPPPPPPPPPPPPPPXX	S(0.013)AS(0.968)S(0.905)PRLS(0.084)S(0.028)S(0.002)LDNKEK	S(-20.14)AS(18.13)S(11.27)PRLS(-11.27)S(-16.71)S(-28.35)LDNKEK	3	3	0.15814	By matching		By MS/MS	By MS/MS	By MS/MS			By matching					20775000	0	20775000	0	NaN	4348200	0	4727800	4318500	3913400	0	0	3467200	0	0	0	0	NaN	NaN	NaN	NaN	NaN	NaN	NaN	NaN	NaN	NaN	NaN	NaN	0	4348200	0	0	0	0	0	4727800	0	0	4318500	0	0	3913400	0	0	0	0	0	0	0	0	3467200	0	0	0	0	0	0	0	0	0	0	0	0	0																																							427	152	385	385	10561	12580	172488;172489;172490;172491;172492	145376;145377;145378	172489	145377	QE3_191209_OPL1025_FR_U2OS_TiOx_D	7073	172489	145377	QE3_191209_OPL1025_FR_U2OS_TiOx_D	7073	172489	145377	QE3_191209_OPL1025_FR_U2OS_TiOx_D	7073
O14974-5;O14974-4;O14974-3;O14974-2;O14974	386;473;473;473;473	O14974-5	O14974-5	Protein phosphatase 1 regulatory subunit 12A	PPP1R12A	sp|O14974-5|MYPT1_HUMAN Isoform 5 of Protein phosphatase 1 regulatory subunit 12A OS=Homo sapiens OX=9606 GN=PPP1R12A;sp|O14974-4|MYPT1_HUMAN Isoform 4 of Protein phosphatase 1 regulatory subunit 12A OS=Homo sapiens OX=9606 GN=PPP1R12A;sp|O14974-3|MYPT1_HU	0.933334	13.3566	0.000630479	59.673	53.056	57.41	0	0		NaN					0.8437	10.545	0.00233778	46.89	0.905443	11.2678	0.000630479	59.673	0.933334	13.3566	0.000932651	57.41									0	0		NaN																		2	S	GQKEKDTAGVTRSASSPRLSSSLDNKEKEKD	X;X;X;X;X;X;X;X;X;X;X;X;X;X;Phospho (STY);Phospho (STY);X;X;X;X;X;X;X;X;X;X;X;X;X;X;X	XXXXXXXXXXXXPPPPPPPPPPPPPPPPXXX	S(0.003)AS(0.967)S(0.933)PRLS(0.067)S(0.026)S(0.003)LDNKEK	S(-28.13)AS(17.59)S(13.36)PRLS(-13.36)S(-18.67)S(-29.02)LDNKEK	4	3	-0.13849	By matching		By MS/MS	By MS/MS	By MS/MS			By matching					20775000	0	20775000	0	NaN	4348200	0	4727800	4318500	3913400	0	0	3467200	0	0	0	0	NaN	NaN	NaN	NaN	NaN	NaN	NaN	NaN	NaN	NaN	NaN	NaN	0	4348200	0	0	0	0	0	4727800	0	0	4318500	0	0	3913400	0	0	0	0	0	0	0	0	3467200	0	0	0	0	0	0	0	0	0	0	0	0	0																																							428	152	386	386	10561	12580	172488;172489;172490;172491;172492	145376;145377;145378	172490	145378	QE3_191209_OPL1025_FR_U2OS_TiOx_E	7133	172489	145377	QE3_191209_OPL1025_FR_U2OS_TiOx_D	7073	172489	145377	QE3_191209_OPL1025_FR_U2OS_TiOx_D	7073
O14974-5;O14974-4;O14974-3;O14974-2;O14974	821;849;852;908;908	O14974-5	O14974-5	Protein phosphatase 1 regulatory subunit 12A	PPP1R12A	sp|O14974-5|MYPT1_HUMAN Isoform 5 of Protein phosphatase 1 regulatory subunit 12A OS=Homo sapiens OX=9606 GN=PPP1R12A;sp|O14974-4|MYPT1_HUMAN Isoform 4 of Protein phosphatase 1 regulatory subunit 12A OS=Homo sapiens OX=9606 GN=PPP1R12A;sp|O14974-3|MYPT1_HU	0.508129	0.797151	0.0102435	44.309	37.86	44.309									0	0		NaN																					0.50472	0.921205	0.0105048	44.203					0.508129	0.797151	0.0102435	44.309	0	0		NaN		1	S	SSTSAGDRYDSLLGRSGSYSYLEERKPYSSR	X;X;X;X;X;X;X;X;X;X;X;X;X;X;X;Phospho (STY);X;X;X;X;X;X;X;X;X;X;X;X;X;X;X	XXXXXXXXXXXXXXXPPPPPPPPPPXXXXXX	S(0.508)GS(0.423)Y(0.053)S(0.014)Y(0.001)LEER	S(0.8)GS(-0.8)Y(-9.78)S(-15.5)Y(-26.45)LEER	1	2	0.24786									By MS/MS		By MS/MS		14593000	14593000	0	0	NaN	0	0	0	0	0	0	0	0	6908000	0	7685200	0	NaN	NaN	NaN	NaN	NaN	NaN	NaN	NaN	NaN	NaN	NaN	NaN	0	0	0	0	0	0	0	0	0	0	0	0	0	0	0	0	0	0	0	0	0	0	0	0	6908000	0	0	0	0	0	7685200	0	0	0	0	0																																							429	152	821	821	11029	13166	180541;180543	151883;151885	180543	151885	QE3_191209_OPL1025_FR_U2OS_TiOx_K	20825	180543	151885	QE3_191209_OPL1025_FR_U2OS_TiOx_K	20825	180543	151885	QE3_191209_OPL1025_FR_U2OS_TiOx_K	20825
O14974-5;O14974-4;O14974-3;O14974-2;O14974	823;851;854;910;910	O14974-5	O14974-5	Protein phosphatase 1 regulatory subunit 12A	PPP1R12A	sp|O14974-5|MYPT1_HUMAN Isoform 5 of Protein phosphatase 1 regulatory subunit 12A OS=Homo sapiens OX=9606 GN=PPP1R12A;sp|O14974-4|MYPT1_HUMAN Isoform 4 of Protein phosphatase 1 regulatory subunit 12A OS=Homo sapiens OX=9606 GN=PPP1R12A;sp|O14974-3|MYPT1_HU	0.99977	38.3044	5.6729E-06	111.94	102.35	111.94	0.831931	7.29794	0.0106006	52.555	0.991534	20.7747	0.000139468	83.182	0	0		NaN	0.99977	38.3044	5.6729E-06	111.94	0.950601	13.0921	0.000581822	72.29	0.955805	14.0989	0.000780772	68.515	0.99396	22.7213	0.000148868	81.92	0.994063	22.7319	0.000131077	84.309					0.972484	15.5344	0.000102212	88.187					0	0		NaN		1	S	TSAGDRYDSLLGRSGSYSYLEERKPYSSRLE	X;X;X;X;X;X;X;X;X;X;X;X;X;X;X;Phospho (STY);X;X;X;X;X;X;X;X;X;X;X;X;X;X;X	XXXXXXXXXXXXXPPPPPPPPPPXXXXXXXX	SGS(1)YSYLEER	S(-38.3)GS(38.3)Y(-65.93)S(-40.85)Y(-86.31)LEER	3	2	0.16809	By matching	By MS/MS	By matching	By MS/MS	By MS/MS	By MS/MS	By MS/MS	By MS/MS		By MS/MS		By matching	92124000	92124000	0	0	NaN	12213000	9691300	7951000	9534600	9062000	8647700	10271000	9305200	0	8132300	0	7316200	NaN	NaN	NaN	NaN	NaN	NaN	NaN	NaN	NaN	NaN	NaN	NaN	12213000	0	0	9691300	0	0	7951000	0	0	9534600	0	0	9062000	0	0	8647700	0	0	10271000	0	0	9305200	0	0	0	0	0	8132300	0	0	0	0	0	7316200	0	0																																							430	152	823	823	11029	13166	180534;180535;180536;180537;180538;180539;180540;180542;180544;180545	151876;151877;151878;151879;151880;151881;151882;151884	180536	151878	QE3_191209_OPL1025_FR_U2OS_TiOx_D	20943	180536	151878	QE3_191209_OPL1025_FR_U2OS_TiOx_D	20943	180536	151878	QE3_191209_OPL1025_FR_U2OS_TiOx_D	20943
O14974-5;O14974-4;O14974-3;O14974-2;O14974	775;803;806;862;862	O14974-5	O14974-5	Protein phosphatase 1 regulatory subunit 12A	PPP1R12A	sp|O14974-5|MYPT1_HUMAN Isoform 5 of Protein phosphatase 1 regulatory subunit 12A OS=Homo sapiens OX=9606 GN=PPP1R12A;sp|O14974-4|MYPT1_HUMAN Isoform 4 of Protein phosphatase 1 regulatory subunit 12A OS=Homo sapiens OX=9606 GN=PPP1R12A;sp|O14974-3|MYPT1_HU	0.976428	17.5436	6.20392E-27	145.25	140.05	145.25	0.794366	5.8351	5.93365E-06	75.897	0.949465	13.4208	1.93862E-16	102.93	0.485169	0.685576	0.00190386	42.36					0	0		NaN	0.750382	6.77951	4.97051E-13	97.099	0.463496	0	0.0054499	40.208	0.959707	13.9801	1.61905E-08	103.17	0.827392	9.42687	2.17558E-08	99.25					0.976428	17.5436	6.20392E-27	145.25	0.5391	0	1.72274E-05	60.18		2	S	REKRRSTGVSFWTQDSDENEQEQQSDTEEGS	X;X;X;X;X;X;X;X;X;X;X;X;X;X;X;Phospho (STY);X;X;X;X;X;X;X;X;Phospho (STY);X;X;X;X;X;X	XXXXXPPPPPPPPPPPPPPPPPPPPPPPPPP	STGVSFWT(0.007)QDS(0.976)DENEQEQQS(0.969)DT(0.047)EEGS(0.001)NKKETQTDSISR	S(-99.26)T(-98.98)GVS(-71.26)FWT(-21.77)QDS(17.54)DENEQEQQS(15)DT(-15)EEGS(-35.45)NKKET(-49.47)QT(-53.1)DS(-57.13)IS(-57.13)R	11	4	0.20432	By MS/MS	By MS/MS			By matching	By MS/MS		By MS/MS	By MS/MS		By MS/MS	By MS/MS	254140000	0	254140000	0	NaN	19191000	0	0	0	17061000	16228000	0	19870000	17553000	0	16742000	0	NaN	NaN	NaN	NaN	NaN	NaN	NaN	NaN	NaN	NaN	NaN	NaN	0	19191000	0	0	0	0	0	0	0	0	0	0	0	17061000	0	0	16228000	0	0	0	0	0	19870000	0	0	17553000	0	0	0	0	0	16742000	0	0	0	0																																							431	152	775	775	12431;12432	14874;14875;14876	202725;202726;202728;202729;202730;202731;202743;202746;202747;202748;202749	171028;171029;171031;171032;171033;171045;171048;171049;171050;171051	202748	171050	QE3_191209_OPL1025_FR_U2OS_TiOx_K	28135	202748	171050	QE3_191209_OPL1025_FR_U2OS_TiOx_K	28135	202748	171050	QE3_191209_OPL1025_FR_U2OS_TiOx_K	28135
O14974-5;O14974-4;O14974-3;O14974-2;O14974	784;812;815;871;871	O14974-5	O14974-5	Protein phosphatase 1 regulatory subunit 12A	PPP1R12A	sp|O14974-5|MYPT1_HUMAN Isoform 5 of Protein phosphatase 1 regulatory subunit 12A OS=Homo sapiens OX=9606 GN=PPP1R12A;sp|O14974-4|MYPT1_HUMAN Isoform 4 of Protein phosphatase 1 regulatory subunit 12A OS=Homo sapiens OX=9606 GN=PPP1R12A;sp|O14974-3|MYPT1_HU	0.972099	15.4936	7.86316E-55	195.42	186.07	195.42	0.929682	11.2127	7.12347E-22	131.01	0.825603	6.70873	1.93862E-16	102.93	0.93411	12.703	2.18578E-26	135.19	0.673334	4.56115	1.69786E-16	103.54	0.972099	15.4936	7.86316E-55	195.42	0.812605	5.80688	3.01239E-21	128.8					0.941604	12.299	9.57695E-21	122.48	0.892399	10.1214	2.67434E-26	132.13	0.907368	10.182	1.84372E-26	137.32	0.969279	15	6.20392E-27	145.25	0.937294	13.411	9.61003E-08	72.569		1;2	S	SFWTQDSDENEQEQQSDTEEGSNKKETQTDS	X;X;X;Phospho (STY);X;X;Phospho (STY);X;X;X;X;X;X;X;X;Phospho (STY);X;X;X;X;X;X;X;X;X;X;X;X;X;X;X	PPPPPPPPPPPPPPPPPPPPPPPPPPPPPPP	STGVSFWTQDSDENEQEQQS(0.972)DT(0.027)EEGSNKKETQTDSISR	S(-167.08)T(-167.08)GVS(-135.67)FWT(-74.34)QDS(-58.54)DENEQEQQS(15.49)DT(-15.49)EEGS(-35.09)NKKET(-39.64)QT(-44.18)DS(-48.72)IS(-53.25)R	20	4	0.42621	By MS/MS	By MS/MS	By MS/MS	By MS/MS	By MS/MS	By MS/MS		By MS/MS	By MS/MS	By MS/MS	By MS/MS	By MS/MS	714630000	395220000	319410000	0	NaN	43806000	53829000	72358000	41870000	73021000	59807000	0	41624000	60947000	23770000	69993000	66959000	NaN	NaN	NaN	NaN	NaN	NaN	NaN	NaN	NaN	NaN	NaN	NaN	43806000	0	0	25940000	27889000	0	44080000	28278000	0	41870000	0	0	36026000	36995000	0	32531000	27277000	0	0	0	0	41624000	0	0	30190000	30757000	0	23770000	0	0	42065000	27928000	0	33314000	33645000	0																																							432	152	784	784	12431;12432	14874;14875;14876	202725;202726;202728;202729;202730;202731;202732;202733;202734;202735;202736;202737;202738;202739;202740;202741;202742;202743;202744;202745;202746;202747;202748;202749	171028;171029;171031;171032;171033;171034;171035;171036;171037;171038;171039;171040;171041;171042;171043;171044;171045;171046;171047;171048;171049;171050;171051	202736	171038	QE3_191209_OPL1025_FR_U2OS_TiOx_E	23710	202736	171038	QE3_191209_OPL1025_FR_U2OS_TiOx_E	23710	202736	171038	QE3_191209_OPL1025_FR_U2OS_TiOx_E	23710
O14976-2;O14976	699;778	O14976-2	O14976-2	Cyclin-G-associated kinase	GAK	sp|O14976-2|GAK_HUMAN Isoform 2 of Cyclin-G-associated kinase OS=Homo sapiens OX=9606 GN=GAK;sp|O14976|GAK_HUMAN Cyclin-G-associated kinase OS=Homo sapiens OX=9606 GN=GAK PE=1 SV=2	0.500002	1.80654	7.09987E-06	61.871	45.125	61.871	0	0		NaN					0	0		NaN					0	0		NaN	0	0		NaN	0.500002	1.80654	7.09987E-06	61.871	0	0		NaN									0	0		NaN	0	0		NaN		1	S	QYDAGAGSPEAEPTDSDSPPSSSADASRFLH	X;X;X;X;X;X;X;X;X;X;X;X;X;X;X;Phospho (STY);X;X;X;X;X;X;X;X;X;X;X;X;X;X;X	PPPPPPPPPPPPPPPPPPPPPPPPPPPPXXX	QPGSTAQYDAGAGSPEAEPT(0.14)DS(0.5)DS(0.33)PPS(0.022)S(0.006)S(0.002)ADASR	QPGS(-42.22)T(-42.22)AQY(-49.1)DAGAGS(-37)PEAEPT(-5.53)DS(1.81)DS(-1.81)PPS(-13.59)S(-19.18)S(-24.54)ADAS(-33.8)R	22	3	0.61618	By matching		By matching		By matching	By matching	By MS/MS	By matching			By matching	By matching	27531000	27531000	0	0	NaN	4354500	0	3047900	0	3582600	3723400	3511500	4543400	0	0	2020600	2747300	NaN	NaN	NaN	NaN	NaN	NaN	NaN	NaN	NaN	NaN	NaN	NaN	4354500	0	0	0	0	0	3047900	0	0	0	0	0	3582600	0	0	3723400	0	0	3511500	0	0	4543400	0	0	0	0	0	0	0	0	2020600	0	0	2747300	0	0																																							433	153	699	699	9282	11058	151937;151938;151939;151940;151941;151942;151943;151944	128336	151937	128336	QE3_191209_OPL1025_FR_U2OS_TiOx_G	17270	151937	128336	QE3_191209_OPL1025_FR_U2OS_TiOx_G	17270	151937	128336	QE3_191209_OPL1025_FR_U2OS_TiOx_G	17270
O14978	178	O14978	O14978	Zinc finger protein 263	ZNF263	sp|O14978|ZN263_HUMAN Zinc finger protein 263 OS=Homo sapiens OX=9606 GN=ZNF263 PE=1 SV=2	1	72.6443	2.09061E-05	78.088	66.642	72.644	1	72.6443	4.41923E-05	72.644					1	78.0879	2.09061E-05	78.088	1	72.6443	4.41923E-05	72.644	0	0		NaN	0	0		NaN	0	0		NaN					0	0		NaN	0	0		NaN	0	0		NaN						1	S	TERSPGPRLQELLGPSPQRDPQAVKERALSA	X;X;X;X;X;X;X;X;X;X;X;X;X;X;X;Phospho (STY);X;X;X;X;X;X;X;X;X;X;X;X;X;X;X	XXXXXXXXPPPPPPPPPPPPPPPPPXXXXXX	LQELLGPS(1)PQRDPQAVK	LQELLGPS(72.64)PQRDPQAVK	8	3	-0.093849	By MS/MS		By MS/MS	By MS/MS	By matching	By matching	By matching		By matching	By matching	By matching		25076000	25076000	0	0	NaN	4096800	0	2844100	2928900	3015900	2416500	2741300	0	2831100	1818400	2382300	0	NaN	NaN	NaN	NaN	NaN	NaN	NaN	NaN	NaN	NaN	NaN	NaN	4096800	0	0	0	0	0	2844100	0	0	2928900	0	0	3015900	0	0	2416500	0	0	2741300	0	0	0	0	0	2831100	0	0	1818400	0	0	2382300	0	0	0	0	0																																							434	154	178	178	7423	8735	122610;122611;122612;122613;122614;122615;122616;122617;122618	104134;104135;104136	122612	104136	QE3_191209_OPL1025_FR_U2OS_TiOx_D	20224	122611	104135	QE3_191209_OPL1025_FR_U2OS_TiOx_C	20186	122611	104135	QE3_191209_OPL1025_FR_U2OS_TiOx_C	20186
O14980	391	O14980	O14980	Exportin-1	XPO1	sp|O14980|XPO1_HUMAN Exportin-1 OS=Homo sapiens OX=9606 GN=XPO1 PE=1 SV=1	0.956452	15.992	1.32096E-05	88.595	82.993	88.595	0.831518	11.3628	0.00031577	57.803	0.568675	6.32147	0.000653948	49.793	0	0		NaN	0	0		NaN	0	0		NaN	0.956452	15.992	1.32096E-05	88.595	0	0		NaN	0	0		NaN	0.655612	7.65831	0.0014811	45.332					0	0		NaN						1	S	LAAELYRESPFSTSASPLLSGSQHFDVPPRR	X;X;X;X;X;X;X;X;X;X;X;X;X;X;X;Phospho (STY);X;X;X;X;X;X;X;X;X;X;X;X;X;X;X	XXXXXXXPPPPPPPPPPPPPPPPPPPPPPPX	ESPFS(0.001)T(0.002)S(0.009)AS(0.956)PLLS(0.024)GS(0.007)QHFDVPPR	ES(-58.99)PFS(-32.14)T(-26.22)S(-20.15)AS(15.99)PLLS(-15.99)GS(-21.13)QHFDVPPR	9	3	0.39954	By MS/MS	By MS/MS	By matching	By matching	By matching	By MS/MS	By matching	By matching	By MS/MS		By matching		47376000	47376000	0	0	NaN	3182300	6406200	2287500	5209900	3165200	6740300	2342900	2919900	4216100	0	1959600	0	NaN	NaN	NaN	NaN	NaN	NaN	NaN	NaN	NaN	NaN	NaN	NaN	3182300	0	0	6406200	0	0	2287500	0	0	5209900	0	0	3165200	0	0	6740300	0	0	2342900	0	0	2919900	0	0	4216100	0	0	0	0	0	1959600	0	0	0	0	0																																							435	156	391	391	3482	4058	57313;57314;57315;57316;57317;57318;57319;57320;57321;57322;57323;57324;57325;57326	47702;47703;47704;47705;47706;47707	57317	47706	QE3_191209_OPL1025_FR_U2OS_TiOx_F	39957	57317	47706	QE3_191209_OPL1025_FR_U2OS_TiOx_F	39957	57317	47706	QE3_191209_OPL1025_FR_U2OS_TiOx_F	39957
O15013-7;O15013-4;O15013-5;O15013-6;O15013	1220;1254;1258;1282;1283	O15013-7	O15013-7	Rho guanine nucleotide exchange factor 10	ARHGEF10	sp|O15013-7|ARHGA_HUMAN Isoform 3 of Rho guanine nucleotide exchange factor 10 OS=Homo sapiens OX=9606 GN=ARHGEF10;sp|O15013-4|ARHGA_HUMAN Isoform 4 of Rho guanine nucleotide exchange factor 10 OS=Homo sapiens OX=9606 GN=ARHGEF10;sp|O15013-5|ARHGA_HUMAN Is	0.507051	0	4.03726E-07	102.95	80.246	102.95	0.507051	0	4.03726E-07	102.95	0	0		NaN	0	0		NaN	0	0		NaN	0	0		NaN	0	0		NaN	0	0		NaN	0	0		NaN	0	0		NaN	0	0		NaN	0	0		NaN	0	0		NaN		2	S	LGDSLGSMTQKSDLSSSSGSLSLSHGSSSLE	X;X;X;X;X;X;X;X;X;X;X;X;X;X;X;Phospho (STY);X;Phospho (STY);X;X;X;X;X;X;X;X;X;X;X;X;X	XXXXXXXXXXXPPPPPPPPPPPPPPPPPPPP	SDLS(0.001)S(0.507)S(0.507)S(0.544)GS(0.415)LS(0.023)LS(0.004)HGSSSLEHR	S(-68.06)DLS(-29.14)S(0)S(0)S(1.35)GS(-1.35)LS(-14.43)LS(-23.07)HGS(-46.03)S(-46.41)S(-46.79)LEHR	5	3	-0.36233	By MS/MS	By matching	By matching	By matching	By matching	By matching	By matching	By matching	By matching	By matching	By matching	By matching	127420000	0	127420000	0	NaN	12577000	12626000	12825000	1677000	12696000	12356000	12272000	10355000	7491500	8995500	9679100	13874000	NaN	NaN	NaN	NaN	NaN	NaN	NaN	NaN	NaN	NaN	NaN	NaN	0	12577000	0	0	12626000	0	0	12825000	0	0	1677000	0	0	12696000	0	0	12356000	0	0	12272000	0	0	10355000	0	0	7491500	0	0	8995500	0	0	9679100	0	0	13874000	0																																							436	157	1220	1220	10649	12694	173972;173973;173974;173975;173976;173977;173978;173979;173980;173981;173982;173983	146499	173972	146499	QE3_191209_OPL1025_FR_U2OS_TiOx_A	19538	173972	146499	QE3_191209_OPL1025_FR_U2OS_TiOx_A	19538	173972	146499	QE3_191209_OPL1025_FR_U2OS_TiOx_A	19538
O15013-7;O15013-4;O15013-5;O15013-6;O15013	1221;1255;1259;1283;1284	O15013-7	O15013-7	Rho guanine nucleotide exchange factor 10	ARHGEF10	sp|O15013-7|ARHGA_HUMAN Isoform 3 of Rho guanine nucleotide exchange factor 10 OS=Homo sapiens OX=9606 GN=ARHGEF10;sp|O15013-4|ARHGA_HUMAN Isoform 4 of Rho guanine nucleotide exchange factor 10 OS=Homo sapiens OX=9606 GN=ARHGEF10;sp|O15013-5|ARHGA_HUMAN Is	0.507115	0	4.03726E-07	102.95	80.246	102.95	0.507115	0	4.03726E-07	102.95	0	0		NaN	0	0		NaN	0	0		NaN	0	0		NaN	0	0		NaN	0	0		NaN	0	0		NaN	0	0		NaN	0	0		NaN	0	0		NaN	0	0		NaN		2	S	GDSLGSMTQKSDLSSSSGSLSLSHGSSSLEH	X;X;X;X;X;X;X;X;X;X;X;X;X;X;X;X;X;X;X;X;X;X;X;X;X;X;X;X;X;X;X	XXXXXXXXXXXXXXXXXXXXXXXXXXXXXXX	SDLS(0.001)S(0.507)S(0.507)S(0.544)GS(0.415)LS(0.023)LS(0.004)HGSSSLEHR	S(-68.06)DLS(-29.14)S(0)S(0)S(1.35)GS(-1.35)LS(-14.43)LS(-23.07)HGS(-46.03)S(-46.41)S(-46.79)LEHR	6	3	-0.36233	By MS/MS	By matching	By matching	By matching	By matching	By matching	By matching	By matching	By matching	By matching	By matching	By matching	127420000	0	127420000	0	NaN	12577000	12626000	12825000	1677000	12696000	12356000	12272000	10355000	7491500	8995500	9679100	13874000	NaN	NaN	NaN	NaN	NaN	NaN	NaN	NaN	NaN	NaN	NaN	NaN	0	12577000	0	0	12626000	0	0	12825000	0	0	1677000	0	0	12696000	0	0	12356000	0	0	12272000	0	0	10355000	0	0	7491500	0	0	8995500	0	0	9679100	0	0	13874000	0																																							437	157	1221	1221	10649	12694	173972;173973;173974;173975;173976;173977;173978;173979;173980;173981;173982;173983	146499	173972	146499	QE3_191209_OPL1025_FR_U2OS_TiOx_A	19538	173972	146499	QE3_191209_OPL1025_FR_U2OS_TiOx_A	19538	173972	146499	QE3_191209_OPL1025_FR_U2OS_TiOx_A	19538
O15013-7;O15013-4;O15013-5;O15013-6;O15013	1222;1256;1260;1284;1285	O15013-7	O15013-7	Rho guanine nucleotide exchange factor 10	ARHGEF10	sp|O15013-7|ARHGA_HUMAN Isoform 3 of Rho guanine nucleotide exchange factor 10 OS=Homo sapiens OX=9606 GN=ARHGEF10;sp|O15013-4|ARHGA_HUMAN Isoform 4 of Rho guanine nucleotide exchange factor 10 OS=Homo sapiens OX=9606 GN=ARHGEF10;sp|O15013-5|ARHGA_HUMAN Is	0.54389	1.3525	4.03726E-07	102.95	80.246	102.95	0.54389	1.3525	4.03726E-07	102.95	0	0		NaN	0	0		NaN	0	0		NaN	0	0		NaN	0	0		NaN	0	0		NaN	0	0		NaN	0	0		NaN	0	0		NaN	0	0		NaN	0	0		NaN		2	S	DSLGSMTQKSDLSSSSGSLSLSHGSSSLEHR	X;X;X;X;X;X;X;X;X;X;X;X;X;Phospho (STY);X;Phospho (STY);X;X;X;X;X;X;X;X;X;X;X;X;X;X;X	XXXXXXXXXPPPPPPPPPPPPPPPPPPPPPP	SDLS(0.001)S(0.507)S(0.507)S(0.544)GS(0.415)LS(0.023)LS(0.004)HGSSSLEHR	S(-68.06)DLS(-29.14)S(0)S(0)S(1.35)GS(-1.35)LS(-14.43)LS(-23.07)HGS(-46.03)S(-46.41)S(-46.79)LEHR	7	3	-0.36233	By MS/MS	By matching	By matching	By matching	By matching	By matching	By matching	By matching	By matching	By matching	By matching	By matching	127420000	0	127420000	0	NaN	12577000	12626000	12825000	1677000	12696000	12356000	12272000	10355000	7491500	8995500	9679100	13874000	NaN	NaN	NaN	NaN	NaN	NaN	NaN	NaN	NaN	NaN	NaN	NaN	0	12577000	0	0	12626000	0	0	12825000	0	0	1677000	0	0	12696000	0	0	12356000	0	0	12272000	0	0	10355000	0	0	7491500	0	0	8995500	0	0	9679100	0	0	13874000	0																																							438	157	1222	1222	10649	12694	173972;173973;173974;173975;173976;173977;173978;173979;173980;173981;173982;173983	146499	173972	146499	QE3_191209_OPL1025_FR_U2OS_TiOx_A	19538	173972	146499	QE3_191209_OPL1025_FR_U2OS_TiOx_A	19538	173972	146499	QE3_191209_OPL1025_FR_U2OS_TiOx_A	19538
O15013-7;O15013-4;O15013-5;O15013-6;O15013	35;59;35;59;59	O15013-7	O15013-7	Rho guanine nucleotide exchange factor 10	ARHGEF10	sp|O15013-7|ARHGA_HUMAN Isoform 3 of Rho guanine nucleotide exchange factor 10 OS=Homo sapiens OX=9606 GN=ARHGEF10;sp|O15013-4|ARHGA_HUMAN Isoform 4 of Rho guanine nucleotide exchange factor 10 OS=Homo sapiens OX=9606 GN=ARHGEF10;sp|O15013-5|ARHGA_HUMAN Is	0.999999	65.6299	4.58686E-06	88.518	80.113	88.518	0	0		NaN	0.999999	65.6299	4.58686E-06	88.518									0	0		NaN	0.994573	25.5795	0.0110953	41.468																										1	S	TNNNEEEEGEQFDFDSGDEIPEADRQAPSAP	X;X;X;X;X;X;X;X;X;X;X;X;X;X;X;Phospho (STY);X;X;X;X;X;X;X;X;X;X;X;X;X;X;X	PPPPPPPPPPPPPPPPPPPPPPPPPXXXXXX	YDTNNNEEEEGEQFDFDS(1)GDEIPEADR	Y(-65.63)DT(-65.63)NNNEEEEGEQFDFDS(65.63)GDEIPEADR	18	3	-0.83371	By matching	By MS/MS			By matching	By matching							50757000	50757000	0	0	NaN	14387000	12287000	0	0	12149000	11934000	0	0	0	0	0	0	NaN	NaN	NaN	NaN	NaN	NaN	NaN	NaN	NaN	NaN	NaN	NaN	14387000	0	0	12287000	0	0	0	0	0	0	0	0	12149000	0	0	11934000	0	0	0	0	0	0	0	0	0	0	0	0	0	0	0	0	0	0	0	0																																							439	157	35	35	14308	17141	233441;233442;233443;233444	197468;197469	233441	197468	QE3_191209_OPL1025_FR_U2OS_TiOx_B	38120	233441	197468	QE3_191209_OPL1025_FR_U2OS_TiOx_B	38120	233441	197468	QE3_191209_OPL1025_FR_U2OS_TiOx_B	38120
O15014	804	O15014	O15014	Zinc finger protein 609	ZNF609	sp|O15014|ZN609_HUMAN Zinc finger protein 609 OS=Homo sapiens OX=9606 GN=ZNF609 PE=1 SV=2	0.982717	17.6412	3.19756E-10	121.7	98.473	103.04	0.980474	17.0278	3.19756E-10	121.7	0.961511	14.0446	5.7313E-07	102.21	0.80514	6.28519	5.23183E-10	115.34	0	0		NaN	0.947963	14.4072	7.5886E-07	98.21	0.953269	13.1119	3.6366E-10	120.32	0.957861	13.6907	3.19756E-10	121.7	0.900872	10.0347	2.2016E-05	83.165	0.918201	10.5952	6.30176E-07	100.98	0.960954	14.0446	5.7313E-07	102.21	0.936073	11.9137	5.7313E-07	102.21	0.982717	17.6412	5.34734E-07	103.04		1	S	KAEADKIYSFTDNAPSPSIGGSSRLENTTPT	X;X;X;X;X;X;X;X;X;X;X;X;X;X;X;Phospho (STY);X;X;X;X;X;X;X;X;X;X;X;X;X;X;X	XPPPPPPPPPPPPPPPPPPPPPPPXXXXXXX	AEADKIYSFTDNAPS(0.983)PS(0.017)IGGSSR	AEADKIY(-59.52)S(-59.66)FT(-45.89)DNAPS(17.64)PS(-17.64)IGGS(-35.96)S(-40.37)R	15	3	0.27762	By MS/MS	By MS/MS	By MS/MS	By matching	By MS/MS	By MS/MS	By MS/MS	By MS/MS	By MS/MS	By MS/MS	By MS/MS	By MS/MS	382860000	382860000	0	0	NaN	40660000	23530000	40242000	27918000	37163000	23891000	44554000	21914000	36682000	20926000	35871000	24079000	NaN	NaN	NaN	NaN	NaN	NaN	NaN	NaN	NaN	NaN	NaN	NaN	40660000	0	0	23530000	0	0	40242000	0	0	27918000	0	0	37163000	0	0	23891000	0	0	44554000	0	0	21914000	0	0	36682000	0	0	20926000	0	0	35871000	0	0	24079000	0	0																																							440	158	804	804	226;5794	277;6833	4038;4039;4040;4041;4042;4043;4044;4045;4046;4047;4048;4049;96387;96388;96389	3636;3637;3638;3639;3640;3641;3642;3643;3644;3645;3646;81720	4048	3646	QE3_191209_OPL1025_FR_U2OS_TiOx_L	28727	4043	3641	QE3_191209_OPL1025_FR_U2OS_TiOx_G	29196	4043	3641	QE3_191209_OPL1025_FR_U2OS_TiOx_G	29196
O15014	758	O15014	O15014	Zinc finger protein 609	ZNF609	sp|O15014|ZN609_HUMAN Zinc finger protein 609 OS=Homo sapiens OX=9606 GN=ZNF609 PE=1 SV=2	0.999996	56.3015	2.50182E-23	154.84	139.18	154.84	0.999996	56.3015	2.50182E-23	154.84	0.998051	29.3453	3.44672E-11	123.12	0.946214	15.4635	5.00965E-06	91.64	0.919874	13.6099	2.55634E-08	112.53	0.999986	51.6325	3.63109E-23	149.82	0.974981	17.3239	0.000150109	67.56	0.989484	22.7458	0.000115638	71.1	0.925755	13.9686	0.000745727	60.325	0.975139	18.9457	0.000219548	62.999	0.96805	17.8246	0.00090222	55.763	0.988144	22.219	3.25375E-11	123.6	0.994588	25.6532	5.40035E-13	131.56		1	S	SPLTPGKVCRAEEGKSPFRESSGDGMKMEGL	Phospho (STY);X;X;Phospho (STY);X;X;X;X;X;X;X;X;X;X;X;Phospho (STY);X;X;X;X;X;X;X;X;X;Oxidation (M);X;X;X;X;X	XXXXXXXXXXPPPPPPPPPPPPPPPPPXXXX	AEEGKS(1)PFRESSGDGMK	AEEGKS(56.3)PFRES(-58)S(-56.3)GDGMK	6	3	-0.078665	By MS/MS	By MS/MS	By MS/MS	By MS/MS	By MS/MS	By MS/MS	By MS/MS	By MS/MS	By MS/MS	By MS/MS	By MS/MS	By MS/MS	453100000	453100000	0	0	NaN	26598000	25443000	28543000	30591000	27985000	27292000	32201000	24666000	24354000	17932000	29352000	22762000	NaN	NaN	NaN	NaN	NaN	NaN	NaN	NaN	NaN	NaN	NaN	NaN	26598000	0	0	25443000	0	0	28543000	0	0	30591000	0	0	27985000	0	0	27292000	0	0	32201000	0	0	24666000	0	0	24354000	0	0	17932000	0	0	29352000	0	0	22762000	0	0																																							441	158	758	758	248	303;304	4314;4315;4316;4317;4318;4319;4320;4321;4322;4323;4324;4325;4326;4327;4328;4329;4330;4331;4332;4333;4334;4335;4336	3840;3841;3842;3843;3844;3845;3846;3847;3848;3849;3850;3851;3852;3853;3854;3855;3856;3857;3858	4325	3851	QE3_191209_OPL1025_FR_U2OS_TiOx_A	5204	4325	3851	QE3_191209_OPL1025_FR_U2OS_TiOx_A	5204	4325	3851	QE3_191209_OPL1025_FR_U2OS_TiOx_A	5204
O15014	1055	O15014	O15014	Zinc finger protein 609	ZNF609	sp|O15014|ZN609_HUMAN Zinc finger protein 609 OS=Homo sapiens OX=9606 GN=ZNF609 PE=1 SV=2	0.999973	45.7374	8.27292E-15	150.04	61.679	149.96	0.99997	45.2418	8.49571E-11	147.3	0.999723	35.5818	6.72139E-11	147.62	0.999764	36.2647	7.23674E-10	135.8	0.999491	32.9319	7.81716E-10	134.75	0.999942	42.3928	4.27257E-07	128.01	0.999908	40.3574	1.17858E-10	146.71	0.999973	45.7374	8.31646E-15	149.96	0.999888	39.5091	8.27292E-15	150.04	0.99987	38.8666	4.9129E-10	139.98	0.999967	44.7993	6.07133E-10	137.89	0.999956	43.6057	8.31646E-15	149.96	0.999608	34.0699	3.11809E-10	143.22		1	S	WKQKPSIPPTLTKAPSLTDLVKSGPGKAKEP	X;X;X;X;X;X;X;X;X;X;X;X;X;X;X;Phospho (STY);X;X;X;X;X;X;X;X;X;X;X;X;X;X;X	XXXXXXXXXXXXXPPPPPPPPPXXXXXXXXX	APS(1)LTDLVK	APS(45.74)LT(-45.74)DLVK	3	2	0.0022957	By MS/MS	By MS/MS	By MS/MS	By MS/MS	By MS/MS	By MS/MS	By MS/MS	By MS/MS	By MS/MS	By MS/MS	By MS/MS	By MS/MS	184540000	184540000	0	0	NaN	19192000	16325000	14809000	15470000	15166000	16030000	16262000	12399000	14960000	14608000	14802000	14518000	NaN	NaN	NaN	NaN	NaN	NaN	NaN	NaN	NaN	NaN	NaN	NaN	19192000	0	0	16325000	0	0	14809000	0	0	15470000	0	0	15166000	0	0	16030000	0	0	16262000	0	0	12399000	0	0	14960000	0	0	14608000	0	0	14802000	0	0	14518000	0	0																																							442	158	1055	1055	765	926	13280;13281;13282;13283;13284;13285;13286;13287;13288;13289;13290;13291	12307;12308;12309;12310;12311;12312;12313;12314;12315;12316;12317;12318;12319;12320;12321;12322;12323;12324;12325;12326;12327;12328;12329;12330;12331;12332;12333;12334;12335;12336;12337;12338;12339;12340;12341;12342;12343;12344;12345	13286	12329	QE3_191209_OPL1025_FR_U2OS_TiOx_G	32999	13287	12332	QE3_191209_OPL1025_FR_U2OS_TiOx_H	32756	13287	12332	QE3_191209_OPL1025_FR_U2OS_TiOx_H	32756
O15014	889	O15014	O15014	Zinc finger protein 609	ZNF609	sp|O15014|ZN609_HUMAN Zinc finger protein 609 OS=Homo sapiens OX=9606 GN=ZNF609 PE=1 SV=2	0.115792	0.209583	0.000825646	43.896	39.319	43.896																					0	0		NaN					0	0		NaN													0.115792	0.209583	0.000825646	43.896			S	GAKKTLFPPQPQSKDSPYYQGFESYYSPSYA	X;X;X;X;X;X;X;X;X;X;X;X;X;X;X;Phospho (STY);X;X;X;X;X;X;X;X;X;X;X;X;X;X;X	XXXXXXXXXXXXXXPPPPPPPPPPPPPPPPP	DS(0.116)PY(0.11)Y(0.105)QGFES(0.079)Y(0.076)Y(0.069)S(0.09)PS(0.09)Y(0.084)AQS(0.09)S(0.09)PGALNPS(0.001)SQAGVESQALK	DS(0.21)PY(-0.21)Y(-0.42)QGFES(-1.63)Y(-1.83)Y(-2.22)S(-1.11)PS(-1.11)Y(-1.37)AQS(-1.11)S(-1.11)PGALNPS(-21.9)S(-26.31)QAGVES(-39.43)QALK	2	3	-0.025675													0	0	0	0	NaN	0	0	0	0	0	0	0	0	0	0	0	0	NaN	NaN	NaN	NaN	NaN	NaN	NaN	NaN	NaN	NaN	NaN	NaN	0	0	0	0	0	0	0	0	0	0	0	0	0	0	0	0	0	0	0	0	0	0	0	0	0	0	0	0	0	0	0	0	0	0	0	0																																							443	158	889	889	2546	2957			42958	36313	QE3_191209_OPL1025_FR_U2OS_TiOx_L	49656	42958	36313	QE3_191209_OPL1025_FR_U2OS_TiOx_L	49656	42958	36313	QE3_191209_OPL1025_FR_U2OS_TiOx_L	49656
O15014	900	O15014	O15014	Zinc finger protein 609	ZNF609	sp|O15014|ZN609_HUMAN Zinc finger protein 609 OS=Homo sapiens OX=9606 GN=ZNF609 PE=1 SV=2	0.146164	0	0.00170614	41.479	32.862	41.479													0.146164	0	0.00170614	41.479					0	0		NaN					0	0		NaN																			S	QSKDSPYYQGFESYYSPSYAQSSPGALNPSS	X;X;X;X;X;X;X;X;X;X;X;X;X;X;X;Phospho (STY);X;X;X;X;X;X;X;X;X;X;X;X;X;X;X	XXXPPPPPPPPPPPPPPPPPPPPPPPPPPPP	DS(0.043)PY(0.041)Y(0.039)QGFES(0.053)Y(0.05)Y(0.044)S(0.146)PS(0.146)Y(0.14)AQS(0.146)S(0.146)PGALNPS(0.004)S(0.002)QAGVESQALK	DS(-5.32)PY(-5.51)Y(-5.69)QGFES(-4.4)Y(-4.68)Y(-5.24)S(0)PS(0)Y(-0.19)AQS(0)S(0)PGALNPS(-15.86)S(-19.36)QAGVES(-33.55)QALK	13	3	0.75252													0	0	0	0	NaN	0	0	0	0	0	0	0	0	0	0	0	0	NaN	NaN	NaN	NaN	NaN	NaN	NaN	NaN	NaN	NaN	NaN	NaN	0	0	0	0	0	0	0	0	0	0	0	0	0	0	0	0	0	0	0	0	0	0	0	0	0	0	0	0	0	0	0	0	0	0	0	0																																							444	158	900	900	2546	2957			42953	36308	QE3_191209_OPL1025_FR_U2OS_TiOx_D	50086	42953	36308	QE3_191209_OPL1025_FR_U2OS_TiOx_D	50086	42953	36308	QE3_191209_OPL1025_FR_U2OS_TiOx_D	50086
O15014	902	O15014	O15014	Zinc finger protein 609	ZNF609	sp|O15014|ZN609_HUMAN Zinc finger protein 609 OS=Homo sapiens OX=9606 GN=ZNF609 PE=1 SV=2	0.256915	0	1.87004E-16	99.143	90.597	99.143	0.256915	0	1.87004E-16	99.143	0.188339	0	4.68774E-05	50.029	0.252542	0	5.3299E-12	91.976	0.146164	0	0.00170614	41.479	0.252046	0	1.47961E-11	82.317	0	0		NaN	0.22202	0	2.25642E-06	62.547	0	0		NaN	0.192313	0	0.00141847	42.269					0.244369	0	1.15563E-07	68.503							S	KDSPYYQGFESYYSPSYAQSSPGALNPSSQA	X;X;X;X;X;X;X;X;X;X;X;X;X;X;X;Phospho (STY);X;X;X;X;X;X;X;X;X;X;X;X;X;X;X	XPPPPPPPPPPPPPPPPPPPPPPPPPPPPPP	DSPYYQGFESYYS(0.001)PS(0.257)Y(0.228)AQS(0.257)S(0.257)PGALNPSSQAGVESQALK	DS(-48.21)PY(-48.44)Y(-48.66)QGFES(-35.42)Y(-36.6)Y(-37.37)S(-25.81)PS(0)Y(-0.52)AQS(0)S(0)PGALNPS(-30.64)S(-36.21)QAGVES(-70.11)QALK	15	3	1.364													0	0	0	0	NaN	0	0	0	0	0	0	0	0	0	0	0	0	NaN	NaN	NaN	NaN	NaN	NaN	NaN	NaN	NaN	NaN	NaN	NaN	0	0	0	0	0	0	0	0	0	0	0	0	0	0	0	0	0	0	0	0	0	0	0	0	0	0	0	0	0	0	0	0	0	0	0	0																																							445	158	902	902	2546	2957			42950	36304	QE3_191209_OPL1025_FR_U2OS_TiOx_A	50394	42950	36304	QE3_191209_OPL1025_FR_U2OS_TiOx_A	50394	42950	36304	QE3_191209_OPL1025_FR_U2OS_TiOx_A	50394
O15014	906	O15014	O15014	Zinc finger protein 609	ZNF609	sp|O15014|ZN609_HUMAN Zinc finger protein 609 OS=Homo sapiens OX=9606 GN=ZNF609 PE=1 SV=2	0.256915	0	1.87004E-16	99.143	90.597	99.143	0.256915	0	1.87004E-16	99.143	0.188339	0	4.68774E-05	50.029	0.252542	0	5.3299E-12	91.976	0.146164	0	0.00170614	41.479	0.252046	0	1.47961E-11	82.317	0	0		NaN	0.22202	0	2.25642E-06	62.547	0	0		NaN	0.192313	0	0.00141847	42.269					0.244369	0	1.15563E-07	68.503							S	YYQGFESYYSPSYAQSSPGALNPSSQAGVES	X;X;X;X;X;X;X;X;X;X;X;X;X;X;X;X;X;X;X;X;X;X;X;X;X;X;X;X;X;X;X	XXXXXXXXXXXXXXXXXXXXXXXXXXXXXXX	DSPYYQGFESYYS(0.001)PS(0.257)Y(0.228)AQS(0.257)S(0.257)PGALNPSSQAGVESQALK	DS(-48.21)PY(-48.44)Y(-48.66)QGFES(-35.42)Y(-36.6)Y(-37.37)S(-25.81)PS(0)Y(-0.52)AQS(0)S(0)PGALNPS(-30.64)S(-36.21)QAGVES(-70.11)QALK	19	3	1.364													0	0	0	0	NaN	0	0	0	0	0	0	0	0	0	0	0	0	NaN	NaN	NaN	NaN	NaN	NaN	NaN	NaN	NaN	NaN	NaN	NaN	0	0	0	0	0	0	0	0	0	0	0	0	0	0	0	0	0	0	0	0	0	0	0	0	0	0	0	0	0	0	0	0	0	0	0	0																																							446	158	906	906	2546	2957			42950	36304	QE3_191209_OPL1025_FR_U2OS_TiOx_A	50394	42950	36304	QE3_191209_OPL1025_FR_U2OS_TiOx_A	50394	42950	36304	QE3_191209_OPL1025_FR_U2OS_TiOx_A	50394
O15014	907	O15014	O15014	Zinc finger protein 609	ZNF609	sp|O15014|ZN609_HUMAN Zinc finger protein 609 OS=Homo sapiens OX=9606 GN=ZNF609 PE=1 SV=2	0.256915	0	1.87004E-16	99.143	90.597	99.143	0.256915	0	1.87004E-16	99.143	0.188339	0	4.68774E-05	50.029	0.252542	0	5.3299E-12	91.976	0.146164	0	0.00170614	41.479	0.252046	0	1.47961E-11	82.317	0	0		NaN	0.22202	0	2.25642E-06	62.547	0	0		NaN	0.192313	0	0.00141847	42.269					0.244369	0	1.15563E-07	68.503							S	YQGFESYYSPSYAQSSPGALNPSSQAGVESQ	X;X;X;X;X;X;X;X;X;X;X;X;X;X;X;X;X;X;X;X;X;X;X;X;X;X;X;X;X;X;X	XXXXXXXXXXXXXXXXXXXXXXXXXXXXXXX	DSPYYQGFESYYS(0.001)PS(0.257)Y(0.228)AQS(0.257)S(0.257)PGALNPSSQAGVESQALK	DS(-48.21)PY(-48.44)Y(-48.66)QGFES(-35.42)Y(-36.6)Y(-37.37)S(-25.81)PS(0)Y(-0.52)AQS(0)S(0)PGALNPS(-30.64)S(-36.21)QAGVES(-70.11)QALK	20	3	1.364													0	0	0	0	NaN	0	0	0	0	0	0	0	0	0	0	0	0	NaN	NaN	NaN	NaN	NaN	NaN	NaN	NaN	NaN	NaN	NaN	NaN	0	0	0	0	0	0	0	0	0	0	0	0	0	0	0	0	0	0	0	0	0	0	0	0	0	0	0	0	0	0	0	0	0	0	0	0																																							447	158	907	907	2546	2957			42950	36304	QE3_191209_OPL1025_FR_U2OS_TiOx_A	50394	42950	36304	QE3_191209_OPL1025_FR_U2OS_TiOx_A	50394	42950	36304	QE3_191209_OPL1025_FR_U2OS_TiOx_A	50394
O15014	743	O15014	O15014	Zinc finger protein 609	ZNF609	sp|O15014|ZN609_HUMAN Zinc finger protein 609 OS=Homo sapiens OX=9606 GN=ZNF609 PE=1 SV=2	0.98242	18.045	8.19495E-05	71.634	62.46	71.634	0.98242	18.045	8.19495E-05	71.634	0	0		NaN	0	0		NaN	0	0		NaN	0	0		NaN	0	0		NaN	0	0		NaN	0	0		NaN	0	0		NaN	0	0		NaN					0	0		NaN		2	S	KKKDKKKKESSKELESPLTPGKVCRAEEGKS	X;X;X;X;X;X;X;X;X;X;X;X;X;X;X;Phospho (STY);X;X;Phospho (STY);X;X;X;X;X;X;X;X;X;X;X;Phospho (STY)	XXXXXXXXPPPPPPPPPPPPPPPPPXXXXXX	ES(0.002)S(0.015)KELES(0.982)PLT(1)PGKVCR	ES(-26.56)S(-18.04)KELES(18.04)PLT(46.9)PGKVCR	8	3	0.065767	By MS/MS	By matching	By matching	By matching	By matching	By matching	By matching	By matching	By matching	By matching		By matching	93909000	0	93909000	0	NaN	13125000	8701700	10911000	8219000	10928000	4961100	12916000	5652900	8526300	4939400	0	5029300	NaN	NaN	NaN	NaN	NaN	NaN	NaN	NaN	NaN	NaN	NaN	NaN	0	13125000	0	0	8701700	0	0	10911000	0	0	8219000	0	0	10928000	0	0	4961100	0	0	12916000	0	0	5652900	0	0	8526300	0	0	4939400	0	0	0	0	0	5029300	0																																							448	158	743	743	3191;3192;3503	3712;3713;4080;4081	57593;57594;57595;57596;57597;57598;57599;57600;57601;57602;57603	47942	57593	47942	QE3_191209_OPL1025_FR_U2OS_TiOx_A	17967	57593	47942	QE3_191209_OPL1025_FR_U2OS_TiOx_A	17967	57593	47942	QE3_191209_OPL1025_FR_U2OS_TiOx_A	17967
O15014	358	O15014	O15014	Zinc finger protein 609	ZNF609	sp|O15014|ZN609_HUMAN Zinc finger protein 609 OS=Homo sapiens OX=9606 GN=ZNF609 PE=1 SV=2	0.999978	45.9677	1.57206E-06	103.76	99.457	89.959	0.999533	31.2654	1.57206E-06	103.76	0	0		NaN	0.99992	39.4444	2.55091E-06	101.53	0.996696	24.0573	3.50538E-05	88.282	0.997856	26.0796	4.83016E-05	84.566					0.999978	45.9677	2.90741E-05	89.959	0	0		NaN	0	0		NaN	0	0		NaN	0	0		NaN	0	0		NaN		2	S	LDCTRHDWAPPRFCDSPTSDLEMRNGRGRGK	X;X;X;X;X;X;X;X;X;X;X;X;X;X;X;Phospho (STY);X;Phospho (STY);Phospho (STY);X;X;X;Oxidation (M);X;X;X;X;X;X;X;X	XXXXXXXXXXXXPPPPPPPPPPPPXXXXXXX	FCDS(1)PT(0.123)S(0.877)DLEMR	FCDS(45.97)PT(-8.53)S(8.53)DLEMR	4	2	0.4402	By MS/MS	By matching	By MS/MS	By MS/MS	By MS/MS		By MS/MS	By matching	By matching	By matching	By matching	By matching	53255000	7973400	45282000	0	NaN	5626100	5524600	6488200	3926800	6085800	0	7952700	2674500	4117800	3540900	4152400	3165200	NaN	NaN	NaN	NaN	NaN	NaN	NaN	NaN	NaN	NaN	NaN	NaN	0	5626100	0	1757100	3767500	0	1896400	4591900	0	0	3926800	0	1711400	4374400	0	0	0	0	2608500	5344200	0	0	2674500	0	0	4117800	0	0	3540900	0	0	4152400	0	0	3165200	0																																							449	158	358	358	3683	4292;4293	60238;60239;60240;60241;60242;60243;60244;60245;60246;60247;60248;60249;60250;60251;60252	50261;50262;50263;50264;50265;50266	60242	50265	QE3_191209_OPL1025_FR_U2OS_TiOx_G	34899	60238	50261	QE3_191209_OPL1025_FR_U2OS_TiOx_A	34802	60238	50261	QE3_191209_OPL1025_FR_U2OS_TiOx_A	34802
O15014	361	O15014	O15014	Zinc finger protein 609	ZNF609	sp|O15014|ZN609_HUMAN Zinc finger protein 609 OS=Homo sapiens OX=9606 GN=ZNF609 PE=1 SV=2	0.876916	8.52744	1.57206E-06	103.76	99.457	89.959	0.625743	2.22902	1.57206E-06	103.76	0	0		NaN	0	0		NaN	0.844217	7.32231	3.50538E-05	88.282	0.871535	8.3043	4.83016E-05	84.566					0.876916	8.52744	2.90741E-05	89.959	0	0		NaN	0	0		NaN	0	0		NaN	0	0		NaN	0	0		NaN		2	S	TRHDWAPPRFCDSPTSDLEMRNGRGRGKRMR	X;X;X;X;X;X;X;X;X;X;X;X;Phospho (STY);X;X;Phospho (STY);X;X;X;X;X;X;X;X;X;X;X;X;X;X;X	XXXXXXXXXPPPPPPPPPPPPXXXXXXXXXX	FCDS(1)PT(0.123)S(0.877)DLEMR	FCDS(45.97)PT(-8.53)S(8.53)DLEMR	7	2	0.4402	By MS/MS	By matching		By MS/MS	By MS/MS		By MS/MS	By matching	By matching	By matching	By matching	By matching	40690000	0	40690000	0	NaN	5626100	3767500	0	3926800	4374400	0	5344200	2674500	4117800	3540900	4152400	3165200	NaN	NaN	NaN	NaN	NaN	NaN	NaN	NaN	NaN	NaN	NaN	NaN	0	5626100	0	0	3767500	0	0	0	0	0	3926800	0	0	4374400	0	0	0	0	0	5344200	0	0	2674500	0	0	4117800	0	0	3540900	0	0	4152400	0	0	3165200	0																																							450	158	361	361	3683	4292;4293	60238;60240;60241;60242;60243;60244;60245;60246;60247;60248	50261;50263;50264;50265	60242	50265	QE3_191209_OPL1025_FR_U2OS_TiOx_G	34899	60238	50261	QE3_191209_OPL1025_FR_U2OS_TiOx_A	34802	60238	50261	QE3_191209_OPL1025_FR_U2OS_TiOx_A	34802
O15014	605	O15014	O15014	Zinc finger protein 609	ZNF609	sp|O15014|ZN609_HUMAN Zinc finger protein 609 OS=Homo sapiens OX=9606 GN=ZNF609 PE=1 SV=2	0.989694	21.6616	1.71054E-12	95.691	89.392	95.691					0.876416	8.27712	5.07398E-06	61.776					0.989694	21.6616	1.71054E-12	95.691																																		2	S	KKKLSGEGDTDLGALSNDGSDDGPSVMDETS	X;X;X;X;X;X;X;X;X;X;X;X;X;X;X;Phospho (STY);X;X;X;Phospho (STY);X;X;X;X;X;X;X;X;X;X;X	XXPPPPPPPPPPPPPPPPPPPPPPPPPPPPP	KLS(0.002)GEGDT(0.005)DLGALS(0.99)NDGS(0.99)DDGPS(0.013)VMDETSNDAFDSLER	KLS(-32.07)GEGDT(-26.17)DLGALS(21.66)NDGS(21.66)DDGPS(-21.66)VMDET(-58.99)S(-64.29)NDAFDS(-85.74)LER	14	3	0.76543		By MS/MS		By MS/MS									4123200	0	4123200	0	NaN	0	2267300	0	1855900	0	0	0	0	0	0	0	0	NaN	NaN	NaN	NaN	NaN	NaN	NaN	NaN	NaN	NaN	NaN	NaN	0	0	0	0	2267300	0	0	0	0	0	1855900	0	0	0	0	0	0	0	0	0	0	0	0	0	0	0	0	0	0	0	0	0	0	0	0	0																																							451	158	605	605	6342	7454	105572;105573	89373;89374	105573	89374	QE3_191209_OPL1025_FR_U2OS_TiOx_D	49521	105573	89374	QE3_191209_OPL1025_FR_U2OS_TiOx_D	49521	105573	89374	QE3_191209_OPL1025_FR_U2OS_TiOx_D	49521
O15014	609	O15014	O15014	Zinc finger protein 609	ZNF609	sp|O15014|ZN609_HUMAN Zinc finger protein 609 OS=Homo sapiens OX=9606 GN=ZNF609 PE=1 SV=2	0.989694	21.6616	1.71054E-12	95.691	89.392	95.691					0.876416	8.27712	5.07398E-06	61.776					0.989694	21.6616	1.71054E-12	95.691																																		2	S	SGEGDTDLGALSNDGSDDGPSVMDETSNDAF	X;X;X;X;X;X;X;X;X;X;X;Phospho (STY);X;X;X;Phospho (STY);X;X;X;X;X;X;X;X;X;X;X;X;X;X;X	PPPPPPPPPPPPPPPPPPPPPPPPPPPPPPP	KLS(0.002)GEGDT(0.005)DLGALS(0.99)NDGS(0.99)DDGPS(0.013)VMDETSNDAFDSLER	KLS(-32.07)GEGDT(-26.17)DLGALS(21.66)NDGS(21.66)DDGPS(-21.66)VMDET(-58.99)S(-64.29)NDAFDS(-85.74)LER	18	3	0.76543		By MS/MS		By MS/MS									4123200	0	4123200	0	NaN	0	2267300	0	1855900	0	0	0	0	0	0	0	0	NaN	NaN	NaN	NaN	NaN	NaN	NaN	NaN	NaN	NaN	NaN	NaN	0	0	0	0	2267300	0	0	0	0	0	1855900	0	0	0	0	0	0	0	0	0	0	0	0	0	0	0	0	0	0	0	0	0	0	0	0	0																																							452	158	609	609	6342	7454	105572;105573	89373;89374	105573	89374	QE3_191209_OPL1025_FR_U2OS_TiOx_D	49521	105573	89374	QE3_191209_OPL1025_FR_U2OS_TiOx_D	49521	105573	89374	QE3_191209_OPL1025_FR_U2OS_TiOx_D	49521
O15014	576	O15014	O15014	Zinc finger protein 609	ZNF609	sp|O15014|ZN609_HUMAN Zinc finger protein 609 OS=Homo sapiens OX=9606 GN=ZNF609 PE=1 SV=2	0.999968	48.1216	1.46355E-20	157.28	140.75	157.28	0.994007	24.1635	2.34973E-20	152.02	0.999713	37.9883	1.73981E-14	143.94	0.999627	34.6812	2.46662E-10	130.1	0.999941	42.8235	1.2731E-15	148.48	0.990552	23.3187	4.04633E-15	147.7	0.99873	32.137	3.92339E-14	137.8	0.999727	39.0225	2.15302E-09	117.77	0.999968	48.1216	1.46355E-20	157.28	0.999955	43.8408	2.12651E-14	142.85	0.993664	26.023	1.1807E-10	130.72	0.998131	28.0553	1.29708E-06	105.65	0.999742	39.1347	4.17378E-14	137.09		1;2	S	PARSATPKVRLVEPHSPSPSSKFSTKGLCKK	X;X;X;X;X;X;X;X;X;X;X;X;X;X;X;Phospho (STY);X;Phospho (STY);X;X;X;X;X;X;X;X;X;X;X;X;X	XXXXXXXXPPPPPPPPPPPPPPXXXXXXXXX	LVEPHS(1)PS(0.995)PS(0.003)S(0.002)K	LVEPHS(48.12)PS(24.69)PS(-24.69)S(-26.97)K	6	2	0.37666	By MS/MS	By MS/MS	By MS/MS	By MS/MS	By MS/MS	By MS/MS	By MS/MS	By MS/MS	By MS/MS	By MS/MS	By MS/MS	By MS/MS	524710000	46795000	477920000	0	NaN	16588000	9012100	16747000	17352000	20097000	15879000	14700000	16413000	16104000	16156000	17108000	11338000	NaN	NaN	NaN	NaN	NaN	NaN	NaN	NaN	NaN	NaN	NaN	NaN	3672300	12916000	0	0	9012100	0	4614400	12132000	0	6739200	10613000	0	4694700	15403000	0	5997400	9881500	0	0	14700000	0	5545400	10868000	0	4594100	11510000	0	6294200	9862200	0	4642700	12466000	0	0	11338000	0																																							453	158	576	576	7671;14034	9019;9020;16828	125740;125742;125743;125744;125745;125746;125747;125748;125749;125751;125752;125753;125754;125755;125756;125757;125758;125759;125760;125761;125762;125763;125764;125765;125766;125767;125768;125769;125770;125771;125772;125773;125774;125775;125776;228961;228962	106568;106570;106571;106572;106573;106574;106575;106576;106577;106579;106580;106581;106582;106583;106584;106585;106586;106587;106588;106589;106590;106591;106592;106593;106594;106595;106596;106597;106598;106599;106600;106601;106602;193700	125767	106594	QE3_191209_OPL1025_FR_U2OS_TiOx_H	4789	125767	106594	QE3_191209_OPL1025_FR_U2OS_TiOx_H	4789	125767	106594	QE3_191209_OPL1025_FR_U2OS_TiOx_H	4789
O15014	578	O15014	O15014	Zinc finger protein 609	ZNF609	sp|O15014|ZN609_HUMAN Zinc finger protein 609 OS=Homo sapiens OX=9606 GN=ZNF609 PE=1 SV=2	0.998477	28.5126	1.46355E-20	157.28	140.75	148.48	0.897849	11.41	2.34973E-20	152.02	0.991068	22.7569	1.73981E-14	143.94	0.993913	22.453	2.46662E-10	130.1	0.998477	28.5126	1.2731E-15	148.48	0.99359	25.5996	4.04633E-15	147.7	0.998438	29.2173	3.92339E-14	137.8	0.990431	22.4212	2.15302E-09	117.77	0.994618	24.6925	1.46355E-20	157.28	0.99179	21.0912	2.12651E-14	142.85	0.99488	26.6355	5.1626E-10	128.35	0.980964	17.5515	1.29708E-06	105.65	0.995135	25.3747	4.17378E-14	137.09		1;2	S	RSATPKVRLVEPHSPSPSSKFSTKGLCKKKL	X;X;X;X;X;X;X;X;X;X;X;X;X;Phospho (STY);X;Phospho (STY);X;X;X;X;X;X;X;X;X;X;X;X;X;X;X	XXXXXXPPPPPPPPPPPPPPXXXXXXXXXXX	LVEPHS(1)PS(0.998)PS(0.001)SK	LVEPHS(42.82)PS(28.51)PS(-28.51)S(-39.4)K	8	2	0.11471	By MS/MS	By MS/MS	By MS/MS	By MS/MS	By MS/MS	By MS/MS	By MS/MS	By MS/MS	By MS/MS	By MS/MS	By MS/MS	By MS/MS	489940000	12021000	477920000	0	NaN	12916000	14753000	12132000	10613000	15403000	9881500	14700000	10868000	11510000	9862200	12466000	17617000	NaN	NaN	NaN	NaN	NaN	NaN	NaN	NaN	NaN	NaN	NaN	NaN	0	12916000	0	5741300	9012100	0	0	12132000	0	0	10613000	0	0	15403000	0	0	9881500	0	0	14700000	0	0	10868000	0	0	11510000	0	0	9862200	0	0	12466000	0	6279600	11338000	0																																							454	158	578	578	7671;14034	9019;9020;16828	125741;125750;125752;125753;125754;125755;125756;125757;125758;125759;125760;125761;125762;125763;125764;125765;125766;125767;125768;125769;125770;125771;125772;125773;125774;125775;125776;228961;228962	106569;106578;106579;106580;106581;106582;106583;106584;106585;106586;106587;106588;106589;106590;106591;106592;106593;106594;106595;106596;106597;106598;106599;106600;106601;106602;193700	125759	106586	QE3_191209_OPL1025_FR_U2OS_TiOx_D	4755	125767	106594	QE3_191209_OPL1025_FR_U2OS_TiOx_H	4789	125767	106594	QE3_191209_OPL1025_FR_U2OS_TiOx_H	4789
O15014	491	O15014	O15014	Zinc finger protein 609	ZNF609	sp|O15014|ZN609_HUMAN Zinc finger protein 609 OS=Homo sapiens OX=9606 GN=ZNF609 PE=1 SV=2	1	61.7031	2.61591E-08	109.35	99.937	61.703	1	51.1934	0.000783047	52.72	1	50.787	2.61591E-08	109.35	1	40.8555	0.000137055	61.962	1	60.3166	5.97197E-08	102.67	1	61.2264	2.72365E-05	72.819	1	41.5543	1.79318E-06	92.211	1	40.179	7.6116E-08	99.407	1	74.6984	2.18091E-05	74.698	1	88.1329	3.13121E-06	88.133	1	40.8555	2.53732E-05	73.464	1	49.9933	0.00105582	49.993	1	61.7031	5.12382E-05	64.507		1	S	PGTKVEPTVLDRNCPSPVLIDCPHPNCNKKY	X;X;X;X;X;X;X;X;X;X;X;X;X;X;X;Phospho (STY);X;X;X;X;X;X;X;X;X;X;X;X;X;X;X	XXXXXXXXXXXXPPPPPPPPPPPPPPPPPPX	NCPS(1)PVLIDCPHPNCNKK	NCPS(61.7)PVLIDCPHPNCNKK	4	4	0.24696	By MS/MS	By MS/MS	By MS/MS	By MS/MS	By MS/MS	By MS/MS	By MS/MS	By MS/MS	By MS/MS	By MS/MS	By MS/MS	By MS/MS	320880000	320880000	0	0	NaN	27264000	25848000	18037000	19327000	24051000	24312000	28444000	22480000	21002000	17092000	3517200	19948000	NaN	NaN	NaN	NaN	NaN	NaN	NaN	NaN	NaN	NaN	NaN	NaN	27264000	0	0	25848000	0	0	18037000	0	0	19327000	0	0	24051000	0	0	24312000	0	0	28444000	0	0	22480000	0	0	21002000	0	0	17092000	0	0	3517200	0	0	19948000	0	0																																							455	158	491	491	8060	9622	133121;133122;133123;133124;133125;133126;133127;133128;133129;133130;133131;133132;133133;133134;133135;133136;133137;133138;133139;133140;133141;133142;133143;133144;133145	112987;112988;112989;112990;112991;112992;112993;112994;112995;112996;112997;112998;112999;113000;113001;113002;113003;113004;113005;113006;113007;113008	133141	113008	QE3_191209_OPL1025_FR_U2OS_TiOx_L	9768	133123	112989	QE3_191209_OPL1025_FR_U2OS_TiOx_B	9670	133123	112989	QE3_191209_OPL1025_FR_U2OS_TiOx_B	9670
O15014	467	O15014	O15014	Zinc finger protein 609	ZNF609	sp|O15014|ZN609_HUMAN Zinc finger protein 609 OS=Homo sapiens OX=9606 GN=ZNF609 PE=1 SV=2	0.999981	47.3573	7.1948E-53	216	190.38	156.08	0.998227	30.4389	2.40082E-08	107.03	0.999794	36.8592	5.26771E-52	207.21	0.998173	27.3857	1.02948E-21	159.64	0.999981	47.3573	1.55494E-30	180.56	0.99989	39.585	7.1948E-53	216	0.998606	28.6349	5.81714E-10	123	0.99978	38.8015	4.3757E-15	138.34	0.995402	23.3648	1.42976E-22	165.09	0.996493	24.5424	7.17942E-15	139.49	0.997642	26.2779	2.94915E-10	127.29	0.997479	25.9769	5.34672E-15	136.01	0.999781	36.6265	3.90839E-16	148.33		1;2	S	SSSEDSKGSKRVRTNSMGSATGPLPGTKVEP	X;X;X;X;X;X;X;X;X;X;X;X;X;X;X;Phospho (STY);Oxidation (M);X;Phospho (STY);X;X;X;X;X;X;X;X;X;X;X;X	XXXXXXXXXXXXXPPPPPPPPPPPPPPPPPP	TNS(1)MGSATGPLPGTKVEPTVLDR	T(-47.36)NS(47.36)MGS(-63.54)AT(-96.26)GPLPGT(-127.06)KVEPT(-140.08)VLDR	3	3	-0.61056	By MS/MS	By MS/MS	By MS/MS	By MS/MS	By MS/MS	By MS/MS	By MS/MS	By MS/MS	By MS/MS	By MS/MS	By MS/MS	By MS/MS	338640000	330040000	8606900	0	NaN	13767000	13821000	10541000	17351000	13787000	13300000	14880000	14912000	10831000	13428000	9964700	14941000	NaN	NaN	NaN	NaN	NaN	NaN	NaN	NaN	NaN	NaN	NaN	NaN	13767000	0	0	13821000	0	0	10541000	0	0	17351000	0	0	13787000	0	0	13300000	0	0	14880000	0	0	12311000	2601100	0	10831000	0	0	11190000	2237700	0	9964700	0	0	11173000	3768000	0																																							456	158	467	467	13146;13147	15762;15763;15764;15765	214317;214318;214319;214320;214321;214322;214323;214324;214325;214326;214327;214328;214329;214330;214331;214332;214333;214334;214335;214336;214337;214338;214339;214340;214341;214342;214343;214344;214345;214346;214347	181167;181168;181169;181170;181171;181172;181173;181174;181175;181176;181177;181178;181179;181180;181181;181182;181183;181184;181185;181186;181187;181188;181189;181190;181191;181192	214336	181182	QE3_191209_OPL1025_FR_U2OS_TiOx_D	29672	214321	181171	QE3_191209_OPL1025_FR_U2OS_TiOx_E	16738	214321	181171	QE3_191209_OPL1025_FR_U2OS_TiOx_E	16738
O15014	470	O15014	O15014	Zinc finger protein 609	ZNF609	sp|O15014|ZN609_HUMAN Zinc finger protein 609 OS=Homo sapiens OX=9606 GN=ZNF609 PE=1 SV=2	0.927939	12.4879	0.00498418	42.347	35.577	42.347																									0	0		NaN	0.927939	12.4879	0.00498418	42.347					0	0		NaN	0	0		NaN	0.917908	11.3513	0.00750654	40.094		2	S	EDSKGSKRVRTNSMGSATGPLPGTKVEPTVL	X;X;X;X;X;X;X;X;X;X;X;X;Phospho (STY);X;X;Phospho (STY);X;X;X;X;X;X;X;X;X;X;X;X;X;X;X	XXXXXXXXXXPPPPPPPPPPPPPPPPPPPPP	T(0.201)NS(0.801)MGS(0.928)AT(0.056)GPLPGT(0.013)KVEPT(0.002)VLDR	T(-6.15)NS(6.15)MGS(12.49)AT(-12.49)GPLPGT(-19.18)KVEPT(-28.83)VLDR	6	3	0.2529								By MS/MS		By matching		By MS/MS	8606900	0	8606900	0	NaN	0	0	0	0	0	0	0	2601100	0	2237700	0	3768000	NaN	NaN	NaN	NaN	NaN	NaN	NaN	NaN	NaN	NaN	NaN	NaN	0	0	0	0	0	0	0	0	0	0	0	0	0	0	0	0	0	0	0	0	0	0	2601100	0	0	0	0	0	2237700	0	0	0	0	0	3768000	0																																							457	158	470	470	13146;13147	15762;15763;15764;15765	214345;214346;214347	181191;181192	214345	181191	QE3_191209_OPL1025_FR_U2OS_TiOx_H	36212	214345	181191	QE3_191209_OPL1025_FR_U2OS_TiOx_H	36212	214345	181191	QE3_191209_OPL1025_FR_U2OS_TiOx_H	36212
O15014	842	O15014	O15014	Zinc finger protein 609	ZNF609	sp|O15014|ZN609_HUMAN Zinc finger protein 609 OS=Homo sapiens OX=9606 GN=ZNF609 PE=1 SV=2	0.997557	26.0901	1.05206E-40	194.52	176.22	134.36	0.970883	15.4636	1.05206E-40	194.52	0.897606	9.44214	4.83926E-15	141.37	0.997557	26.0901	3.9488E-22	160.67	0.885185	8.87768	8.44173E-16	146.65	0.872324	8.33301	2.18059E-15	143.19	0.907897	9.94184	9.78148E-23	164.64	0.989852	19.9303	2.1726E-07	111.05	0.994555	22.6315	5.4859E-15	134.63	0.891736	9.16075	9.77846E-22	152.64	0.902914	9.68608	3.81001E-30	168.96	0.885162	8.877	3.55935E-10	121.83	0.852641	7.63084	1.53433E-15	146.64		1;3	S	VVTQNGAEASSVKTNSPAYSDISDAGEDGEG	X;X;X;X;X;X;X;X;X;X;X;X;X;X;X;Phospho (STY);X;X;X;Phospho (STY);X;X;Phospho (STY);X;X;X;X;X;X;X;X	XXXXXXXXXXXXXPPPPPPPPPPPPPPPPPP	T(0.002)NS(0.998)PAY(0.053)S(0.947)DIS(1)DAGEDGEGKVDSVK	T(-26.09)NS(26.09)PAY(-12.49)S(12.49)DIS(45.67)DAGEDGEGKVDS(-66.44)VK	3	3	0.10793	By MS/MS	By MS/MS	By MS/MS	By MS/MS	By MS/MS	By MS/MS	By MS/MS	By MS/MS	By MS/MS	By MS/MS	By MS/MS	By MS/MS	1082600000	37773000	0	1044800000	NaN	106640000	96872000	80124000	100590000	93373000	88072000	91875000	76985000	77993000	83532000	72155000	74520000	NaN	NaN	NaN	NaN	NaN	NaN	NaN	NaN	NaN	NaN	NaN	NaN	4624300	0	102020000	2069300	0	94803000	3459100	0	76665000	3919900	0	96672000	3078900	0	90294000	3726600	0	84345000	3720700	0	88154000	2218100	0	74767000	3363500	0	74630000	2812800	0	80719000	2871100	0	69284000	1908600	0	72611000																																							458	158	842	842	13151	15770;15771;15772	214388;214389;214390;214391;214392;214393;214394;214395;214396;214397;214398;214399;214412;214413;214414;214415;214416;214417;214418;214419;214420;214421;214422;214424;214426;214427;214428;214429;214430;214431;214433;214434	181218;181229;181230;181231;181232;181233;181234;181235;181236;181237;181238;181239;181241;181243;181244;181245;181246;181247;181248;181249;181251;181252;181253	214417	181234	QE3_191209_OPL1025_FR_U2OS_TiOx_C	25927	214413	181230	QE3_191209_OPL1025_FR_U2OS_TiOx_A	26134	214413	181230	QE3_191209_OPL1025_FR_U2OS_TiOx_A	26134
O15014	846	O15014	O15014	Zinc finger protein 609	ZNF609	sp|O15014|ZN609_HUMAN Zinc finger protein 609 OS=Homo sapiens OX=9606 GN=ZNF609 PE=1 SV=2	0.999917	40.6837	1.05206E-40	194.52	176.22	194.52	0.999917	40.6837	1.05206E-40	194.52	0.999476	32.8086	4.83926E-15	141.37	0.999782	36.815	3.9488E-22	160.67	0.996655	24.8082	8.44173E-16	146.65	0.997118	26.1102	2.18059E-15	143.19	0.999774	36.5046	5.15365E-40	184.76	0.999372	32.1805	7.03627E-30	168.92	0.996116	25.3656	5.4859E-15	134.63	0.993491	21.89	9.77846E-22	152.64	0.998325	27.8223	3.81001E-30	168.96	0.999056	30.251	3.55935E-10	121.83	0.998408	27.9769	1.53433E-15	146.64		2;3	S	NGAEASSVKTNSPAYSDISDAGEDGEGKVDS	X;X;X;X;X;X;X;X;X;Phospho (STY);X;Phospho (STY);X;X;X;Phospho (STY);X;X;Phospho (STY);X;X;X;X;X;X;X;X;X;X;X;X	XXXXXXXXXPPPPPPPPPPPPPPPPPPPPPP	T(0.173)NS(0.827)PAYS(1)DIS(1)DAGEDGEGKVDSVK	T(-6.79)NS(6.79)PAY(-40.68)S(40.68)DIS(91.59)DAGEDGEGKVDS(-92.06)VK	7	2	0.8887	By MS/MS	By MS/MS	By MS/MS	By MS/MS	By MS/MS	By MS/MS	By MS/MS	By MS/MS	By MS/MS	By MS/MS	By MS/MS	By MS/MS	1235100000	0	177040000	1058100000	NaN	119690000	110310000	86947000	115410000	106060000	103620000	102170000	94825000	83364000	92874000	79568000	87159000	NaN	NaN	NaN	NaN	NaN	NaN	NaN	NaN	NaN	NaN	NaN	NaN	0	17677000	102020000	0	15504000	94803000	0	10282000	76665000	0	18742000	96672000	0	15768000	90294000	0	19278000	84345000	0	14012000	88154000	0	20058000	74767000	0	8734700	74630000	0	12156000	80719000	0	10285000	69284000	0	14548000	72611000																																							459	158	846	846	13151	15770;15771;15772	214400;214401;214402;214403;214404;214405;214406;214407;214408;214409;214410;214411;214412;214413;214414;214415;214416;214417;214418;214419;214420;214421;214422;214423;214424;214425;214426;214427;214428;214429;214430;214431;214432;214433;214434	181219;181220;181221;181222;181223;181224;181225;181226;181227;181228;181229;181230;181231;181232;181233;181234;181235;181236;181237;181238;181239;181240;181241;181242;181243;181244;181245;181246;181247;181248;181249;181250;181251;181252;181253	214413	181230	QE3_191209_OPL1025_FR_U2OS_TiOx_A	26134	214413	181230	QE3_191209_OPL1025_FR_U2OS_TiOx_A	26134	214413	181230	QE3_191209_OPL1025_FR_U2OS_TiOx_A	26134
O15014	849	O15014	O15014	Zinc finger protein 609	ZNF609	sp|O15014|ZN609_HUMAN Zinc finger protein 609 OS=Homo sapiens OX=9606 GN=ZNF609 PE=1 SV=2	1	91.5945	1.05206E-40	194.52	176.22	194.52	1	91.5945	1.05206E-40	194.52	1	68.1655	4.83926E-15	141.37	1	69.5889	3.9488E-22	160.67	1	68.2196	8.44173E-16	146.65	1	71.4908	2.18059E-15	143.19	1	88.9388	5.15365E-40	184.76	1	77.2728	7.03627E-30	168.92	1	68.7489	5.4859E-15	134.63	0.999992	51.2465	9.77846E-22	152.64	1	67.4117	3.81001E-30	168.96	0.999999	61.82	3.55935E-10	121.83	1	75.5587	1.53433E-15	146.64		2;3	S	EASSVKTNSPAYSDISDAGEDGEGKVDSVKS	X;X;X;X;X;X;Phospho (STY);X;Phospho (STY);X;X;X;Phospho (STY);X;X;Phospho (STY);X;X;X;X;X;X;X;X;X;X;X;X;X;X;X	XXXXXXPPPPPPPPPPPPPPPPPPPPPPPPX	T(0.173)NS(0.827)PAYS(1)DIS(1)DAGEDGEGKVDSVK	T(-6.79)NS(6.79)PAY(-40.68)S(40.68)DIS(91.59)DAGEDGEGKVDS(-92.06)VK	10	2	0.8887	By MS/MS	By MS/MS	By MS/MS	By MS/MS	By MS/MS	By MS/MS	By MS/MS	By MS/MS	By MS/MS	By MS/MS	By MS/MS	By MS/MS	1235100000	0	177040000	1058100000	NaN	119690000	110310000	86947000	115410000	106060000	103620000	102170000	94825000	83364000	92874000	79568000	87159000	NaN	NaN	NaN	NaN	NaN	NaN	NaN	NaN	NaN	NaN	NaN	NaN	0	17677000	102020000	0	15504000	94803000	0	10282000	76665000	0	18742000	96672000	0	15768000	90294000	0	19278000	84345000	0	14012000	88154000	0	20058000	74767000	0	8734700	74630000	0	12156000	80719000	0	10285000	69284000	0	14548000	72611000																																							460	158	849	849	13151	15770;15771;15772	214400;214401;214402;214403;214404;214405;214406;214407;214408;214409;214410;214411;214412;214413;214414;214415;214416;214417;214418;214419;214420;214421;214422;214423;214424;214425;214426;214427;214428;214429;214430;214431;214432;214433;214434	181219;181220;181221;181222;181223;181224;181225;181226;181227;181228;181229;181230;181231;181232;181233;181234;181235;181236;181237;181238;181239;181240;181241;181242;181243;181244;181245;181246;181247;181248;181249;181250;181251;181252;181253	214413	181230	QE3_191209_OPL1025_FR_U2OS_TiOx_A	26134	214413	181230	QE3_191209_OPL1025_FR_U2OS_TiOx_A	26134	214413	181230	QE3_191209_OPL1025_FR_U2OS_TiOx_A	26134
O15020-2;O15020	2171;2171	O15020-2	O15020-2	Spectrin beta chain, non-erythrocytic 2	SPTBN2	sp|O15020-2|SPTN2_HUMAN Isoform 2 of Spectrin beta chain, non-erythrocytic 2 OS=Homo sapiens OX=9606 GN=SPTBN2;sp|O15020|SPTN2_HUMAN Spectrin beta chain, non-erythrocytic 2 OS=Homo sapiens OX=9606 GN=SPTBN2 PE=1 SV=3	1	66.7278	3.20252E-05	73.655	68.753	73.655	0	0		NaN	0.999953	46.2379	0.000644437	50.857									0.99999	52.5476	0.000178966	60.621	1	66.7278	3.20252E-05	73.655	0.999742	38.8982	0.00583051	41.475	0.999846	41.1305	0.00361605	43.494					0.999916	43.0071	0.000812565	47.331					0.999861	41.5768	0.000784507	47.919		1	S	QRLEHSSFPEGPGPGSGDEANGPRGERQTRT	X;X;X;X;X;X;X;X;X;X;X;X;X;X;X;Phospho (STY);X;X;X;X;X;X;X;X;X;X;X;X;X;X;X	XXPPPPPPPPPPPPPPPPPPPPPPXXXXXXX	LEHSSFPEGPGPGS(1)GDEANGPR	LEHS(-66.73)S(-66.73)FPEGPGPGS(66.73)GDEANGPR	14	3	0.49498	By matching	By MS/MS			By MS/MS	By MS/MS	By MS/MS	By MS/MS		By MS/MS		By MS/MS	16701000	16701000	0	0	NaN	2145600	2151300	0	0	2227100	2231200	2397100	1574600	0	1863300	0	2110800	NaN	NaN	NaN	NaN	NaN	NaN	NaN	NaN	NaN	NaN	NaN	NaN	2145600	0	0	2151300	0	0	0	0	0	0	0	0	2227100	0	0	2231200	0	0	2397100	0	0	1574600	0	0	0	0	0	1863300	0	0	0	0	0	2110800	0	0																																							461	159	2171	2171	6926	8171	115553;115554;115555;115556;115557;115558;115559;115560	98250;98251;98252;98253;98254;98255;98256	115555	98252	QE3_191209_OPL1025_FR_U2OS_TiOx_F	15752	115555	98252	QE3_191209_OPL1025_FR_U2OS_TiOx_F	15752	115555	98252	QE3_191209_OPL1025_FR_U2OS_TiOx_F	15752
O15027-2;O15027-4;O15027-3;O15027;O15027-5	2081;2081;2081;2081;2081	O15027-2	O15027-2	Protein transport protein Sec16A	SEC16A	sp|O15027-2|SC16A_HUMAN Isoform 2 of Protein transport protein Sec16A OS=Homo sapiens OX=9606 GN=SEC16A;sp|O15027-4|SC16A_HUMAN Isoform 4 of Protein transport protein Sec16A OS=Homo sapiens OX=9606 GN=SEC16A;sp|O15027-3|SC16A_HUMAN Isoform 3 of Protein tra	0.604442	1.9232	0.000773024	51.029	44.593	51.029	0	0		NaN					0	0		NaN	0	0		NaN	0.604442	1.9232	0.000773024	51.029					0	0		NaN	0	0		NaN	0	0		NaN					0	0		NaN	0	0		NaN		1	S	PGWDRADSGPTQPPLSLSPAPETKRPGQAAK	X;X;X;X;X;X;X;X;X;X;X;X;X;X;X;Phospho (STY);X;X;X;X;X;X;X;X;X;X;X;X;X;X;X	XXXXXPPPPPPPPPPPPPPPPPPPXXXXXXX	ADSGPT(0.001)QPPLS(0.604)LS(0.388)PAPET(0.006)K	ADS(-31.92)GPT(-27.16)QPPLS(1.92)LS(-1.92)PAPET(-20.16)K	11	3	0.094349	By matching				By MS/MS		By matching	By matching	By matching		By matching	By matching	20041000	20041000	0	0	NaN	3064500	0	0	0	3406600	0	3269000	1766500	2815600	0	3099600	2619600	NaN	NaN	NaN	NaN	NaN	NaN	NaN	NaN	NaN	NaN	NaN	NaN	3064500	0	0	0	0	0	0	0	0	0	0	0	3406600	0	0	0	0	0	3269000	0	0	1766500	0	0	2815600	0	0	0	0	0	3099600	0	0	2619600	0	0																																							462	160	2081	2081	209	258	3844;3849;3854;3856;3857;3859;3861	3504	3844	3504	QE3_191209_OPL1025_FR_U2OS_TiOx_E	27637	3844	3504	QE3_191209_OPL1025_FR_U2OS_TiOx_E	27637	3844	3504	QE3_191209_OPL1025_FR_U2OS_TiOx_E	27637
O15027-2;O15027-4;O15027-3;O15027;O15027-5	2083;2083;2083;2083;2083	O15027-2	O15027-2	Protein transport protein Sec16A	SEC16A	sp|O15027-2|SC16A_HUMAN Isoform 2 of Protein transport protein Sec16A OS=Homo sapiens OX=9606 GN=SEC16A;sp|O15027-4|SC16A_HUMAN Isoform 4 of Protein transport protein Sec16A OS=Homo sapiens OX=9606 GN=SEC16A;sp|O15027-3|SC16A_HUMAN Isoform 3 of Protein tra	0.904166	11.7123	5.59611E-06	78.964	48.759	78.964	0	0		NaN	0.8046	6.19505	0.000785348	50.827	0	0		NaN	0	0		NaN	0	0		NaN	0.70886	4.06107	0.000250166	61.167	0	0		NaN	0	0		NaN	0.904166	11.7123	5.59611E-06	78.964	0.494121	0.468528	0.0160482	41.56	0	0		NaN	0	0		NaN		1	S	WDRADSGPTQPPLSLSPAPETKRPGQAAKKE	X;X;X;X;X;X;X;X;X;X;X;X;X;X;X;Phospho (STY);X;X;X;X;X;X;X;X;X;X;X;X;X;X;X	XXXPPPPPPPPPPPPPPPPPPPXXXXXXXXX	ADSGPTQPPLS(0.035)LS(0.904)PAPET(0.061)K	ADS(-60.1)GPT(-59.96)QPPLS(-14.14)LS(11.71)PAPET(-11.71)K	13	2	-0.22362	By matching	By MS/MS	By matching	By matching	By matching	By MS/MS	By matching	By matching	By MS/MS		By matching	By matching	32872000	32872000	0	0	NaN	4215600	0	3729100	2255700	3051000	2365900	2810700	2832300	3054400	0	2491900	2761100	NaN	NaN	NaN	NaN	NaN	NaN	NaN	NaN	NaN	NaN	NaN	NaN	4215600	0	0	0	0	0	3729100	0	0	2255700	0	0	3051000	0	0	2365900	0	0	2810700	0	0	2832300	0	0	3054400	0	0	0	0	0	2491900	0	0	2761100	0	0																																							463	160	2083	2083	209	258	3843;3845;3846;3848;3850;3851;3852;3853;3855;3858;3860	3503;3505;3506	3846	3506	QE3_191209_OPL1025_FR_U2OS_TiOx_I	27577	3846	3506	QE3_191209_OPL1025_FR_U2OS_TiOx_I	27577	3846	3506	QE3_191209_OPL1025_FR_U2OS_TiOx_I	27577
O15027-2;O15027-4;O15027-3;O15027;O15027-5	1069;1069;1069;1069;1069	O15027-2	O15027-2	Protein transport protein Sec16A	SEC16A	sp|O15027-2|SC16A_HUMAN Isoform 2 of Protein transport protein Sec16A OS=Homo sapiens OX=9606 GN=SEC16A;sp|O15027-4|SC16A_HUMAN Isoform 4 of Protein transport protein Sec16A OS=Homo sapiens OX=9606 GN=SEC16A;sp|O15027-3|SC16A_HUMAN Isoform 3 of Protein tra	1	43.7611	2.82095E-07	92.565	77.019	43.761	0	0		NaN	1	81.6963	8.79828E-07	81.696	1	70.0585	2.02709E-05	70.058	0	0		NaN	1	76.889	7.35665E-06	76.889	1	92.5652	2.82095E-07	92.565	1	58.5158	0.000315519	58.516	0	0		NaN	1	88.5548	5.02647E-07	88.555	0	0		NaN	1	43.7611	0.00594807	43.761	0	0		NaN		1	S	LERAQQELVPPQQQASPPQLPKAMFSELSNP	X;X;X;X;X;X;X;X;X;X;X;X;X;X;X;Phospho (STY);X;X;X;X;X;X;X;X;X;X;X;X;X;X;X	XXXPPPPPPPPPPPPPPPPPPPXXXXXXXXX	AQQELVPPQQQAS(1)PPQLPK	AQQELVPPQQQAS(43.76)PPQLPK	13	2	0.32075	By matching	By MS/MS	By MS/MS	By matching	By MS/MS	By MS/MS	By MS/MS	By matching	By MS/MS	By matching	By matching	By matching	270080000	270080000	0	0	NaN	24059000	23678000	21332000	22138000	24295000	20338000	23398000	17882000	19488000	17440000	17558000	14529000	NaN	NaN	NaN	NaN	NaN	NaN	NaN	NaN	NaN	NaN	NaN	NaN	24059000	0	0	23678000	0	0	21332000	0	0	22138000	0	0	24295000	0	0	20338000	0	0	23398000	0	0	17882000	0	0	19488000	0	0	17440000	0	0	17558000	0	0	14529000	0	0																																							464	160	1069	1069	837	1010	14272;14273;14274;14275;14276;14277;14278;14279;14280;14281;14282;14283;14284;14285;14286;14287;14288;14289	13153;13154;13155;13156;13157;13158;13159;13160;13161;13162;13163;13164;13165;13166	14278	13166	QE3_191209_OPL1025_FR_U2OS_TiOx_K	28041	14275	13161	QE3_191209_OPL1025_FR_U2OS_TiOx_F	28139	14275	13161	QE3_191209_OPL1025_FR_U2OS_TiOx_F	28139
O15027-2;O15027-4;O15027-3;O15027;O15027-5	1327;1327;1327;1327;1327	O15027-2	O15027-2	Protein transport protein Sec16A	SEC16A	sp|O15027-2|SC16A_HUMAN Isoform 2 of Protein transport protein Sec16A OS=Homo sapiens OX=9606 GN=SEC16A;sp|O15027-4|SC16A_HUMAN Isoform 4 of Protein transport protein Sec16A OS=Homo sapiens OX=9606 GN=SEC16A;sp|O15027-3|SC16A_HUMAN Isoform 3 of Protein tra	0.999918	40.8584	2.56153E-10	125.05	114.62	106.63	0.999734	35.7492	2.56153E-10	125.05	0.999277	31.4068	2.61701E-05	83.362	0.9909	20.37	6.55127E-05	73.341	0.998925	29.6811	5.4177E-07	104.87	0.998031	27.0494	3.51987E-05	79.558	0.978821	16.6482	0.000104838	65.275	0.985315	18.2678	0.000351853	58.722	0.999918	40.8584	4.4338E-07	106.63	0.999228	31.1218	2.80019E-05	82.342	0.998802	29.2101	2.61701E-05	83.362	0.982511	17.4963	0.000173294	62.051	0.989333	19.6827	0.000674464	52.707		1	S	EKRDNNWRYDPRFTGSFDDDPDPHRDPYGEE	X;X;X;X;X;X;X;X;X;X;X;X;X;X;X;Phospho (STY);X;X;X;X;X;X;X;X;X;X;X;X;X;X;X	XXXXXXXXXXXXPPPPPPPPPPPPPPPPPPP	FTGS(1)FDDDPDPHRDPYGEEVDRR	FT(-40.86)GS(40.86)FDDDPDPHRDPY(-97.68)GEEVDRR	4	4	-0.10428	By MS/MS	By MS/MS	By MS/MS	By MS/MS	By MS/MS	By MS/MS	By MS/MS	By MS/MS	By MS/MS	By MS/MS	By MS/MS	By MS/MS	278170000	278170000	0	0	NaN	28268000	24308000	23031000	25921000	22567000	23084000	30357000	18933000	22097000	19498000	21859000	18248000	NaN	NaN	NaN	NaN	NaN	NaN	NaN	NaN	NaN	NaN	NaN	NaN	28268000	0	0	24308000	0	0	23031000	0	0	25921000	0	0	22567000	0	0	23084000	0	0	30357000	0	0	18933000	0	0	22097000	0	0	19498000	0	0	21859000	0	0	18248000	0	0																																							465	160	1327	1327	3886	4531	63352;63353;63354;63355;63356;63357;63358;63359;63360;63361;63362;63363	52952;52953;52954;52955;52956;52957;52958;52959;52960;52961;52962;52963	63359	52959	QE3_191209_OPL1025_FR_U2OS_TiOx_H	18283	63352	52952	QE3_191209_OPL1025_FR_U2OS_TiOx_A	18286	63352	52952	QE3_191209_OPL1025_FR_U2OS_TiOx_A	18286
O15027-2;O15027-4;O15027-3;O15027;O15027-5	587;587;587;587;587	O15027-2	O15027-2	Protein transport protein Sec16A	SEC16A	sp|O15027-2|SC16A_HUMAN Isoform 2 of Protein transport protein Sec16A OS=Homo sapiens OX=9606 GN=SEC16A;sp|O15027-4|SC16A_HUMAN Isoform 4 of Protein transport protein Sec16A OS=Homo sapiens OX=9606 GN=SEC16A;sp|O15027-3|SC16A_HUMAN Isoform 3 of Protein tra	0.711403	4.05281	0.000278022	51.577	49.191	51.577	0	0		NaN					0	0		NaN	0	0		NaN					0	0		NaN													0.711403	4.05281	0.000278022	51.577	0	0		NaN	0	0		NaN		3	S	GGETDETTVSQNYRGSVSQPSTPSPPKPTGI	X;X;X;Phospho (STY);X;X;X;X;X;X;X;X;X;X;X;Phospho (STY);X;X;X;X;X;Phospho (STY);X;Phospho (STY);X;X;X;X;X;X;X	XXXXXXXXXXXXXXPPPPPPPPPPPPPPPPP	GS(0.711)VS(0.296)QPS(0.335)T(0.7)PS(0.938)PPKPT(0.015)GIFQT(0.002)S(0.001)ANSSFEPVK	GS(4.05)VS(-4.05)QPS(-3.69)T(3.69)PS(12.09)PPKPT(-19.4)GIFQT(-30.93)S(-34.15)ANS(-41.77)S(-41.77)FEPVK	2	3	0.46309										By MS/MS			13987000	0	0	13987000	NaN	0	0	0	0	0	0	0	0	0	13987000	0	0	NaN	NaN	NaN	NaN	NaN	NaN	NaN	NaN	NaN	NaN	NaN	NaN	0	0	0	0	0	0	0	0	0	0	0	0	0	0	0	0	0	0	0	0	0	0	0	0	0	0	0	0	0	13987000	0	0	0	0	0	0																																							466	160	587	587	4711	5557;5558	77534	65164;65165	77534	65165	QE3_191209_OPL1025_FR_U2OS_TiOx_J	47483	77534	65165	QE3_191209_OPL1025_FR_U2OS_TiOx_J	47483	77534	65165	QE3_191209_OPL1025_FR_U2OS_TiOx_J	47483
O15027-2;O15027-4;O15027-3;O15027;O15027-5	589;589;589;589;589	O15027-2	O15027-2	Protein transport protein Sec16A	SEC16A	sp|O15027-2|SC16A_HUMAN Isoform 2 of Protein transport protein Sec16A OS=Homo sapiens OX=9606 GN=SEC16A;sp|O15027-4|SC16A_HUMAN Isoform 4 of Protein transport protein Sec16A OS=Homo sapiens OX=9606 GN=SEC16A;sp|O15027-3|SC16A_HUMAN Isoform 3 of Protein tra	0.543031	0.829359	0.000217416	54.287	48.567	51.729	0	0		NaN	0.54132	0.729681	0.000217416	54.287	0	0		NaN	0	0		NaN	0.543031	0.829359	0.000274631	51.729	0	0		NaN													0	0		NaN	0	0		NaN	0	0		NaN		3	S	ETDETTVSQNYRGSVSQPSTPSPPKPTGIFQ	X;Phospho (STY);X;X;X;X;X;X;X;X;X;X;X;X;X;Phospho (STY);X;X;X;Phospho (STY);X;Phospho (STY);X;X;X;X;X;X;X;X;X	XXXXXXXXXXXXPPPPPPPPPPPPPPPPPPP	GS(0.454)VS(0.543)QPS(0.081)T(0.917)PS(0.781)PPKPT(0.203)GIFQT(0.013)S(0.006)ANS(0.001)S(0.001)FEPVK	GS(-0.83)VS(0.83)QPS(-10.95)T(10.95)PS(5.95)PPKPT(-5.95)GIFQT(-18.59)S(-22.23)ANS(-30.26)S(-32.37)FEPVK	4	3	0.4081	By matching	By MS/MS	By matching	By matching	By MS/MS						By matching	By matching	89427000	0	0	89427000	NaN	14158000	24603000	11291000	5383300	15014000	0	0	0	0	0	7206700	11771000	NaN	NaN	NaN	NaN	NaN	NaN	NaN	NaN	NaN	NaN	NaN	NaN	0	0	14158000	0	0	24603000	0	0	11291000	0	0	5383300	0	0	15014000	0	0	0	0	0	0	0	0	0	0	0	0	0	0	0	0	0	7206700	0	0	11771000																																							467	160	589	589	4711	5557;5558	77526;77527;77530;77535;77536;77538;77539;77541	65156;65157;65160	77530	65160	QE3_191209_OPL1025_FR_U2OS_TiOx_E	47393	77526	65156	QE3_191209_OPL1025_FR_U2OS_TiOx_B	47325	77526	65156	QE3_191209_OPL1025_FR_U2OS_TiOx_B	47325
O15027-2;O15027-4;O15027-3;O15027;O15027-5	592;592;592;592;592	O15027-2	O15027-2	Protein transport protein Sec16A	SEC16A	sp|O15027-2|SC16A_HUMAN Isoform 2 of Protein transport protein Sec16A OS=Homo sapiens OX=9606 GN=SEC16A;sp|O15027-4|SC16A_HUMAN Isoform 4 of Protein transport protein Sec16A OS=Homo sapiens OX=9606 GN=SEC16A;sp|O15027-3|SC16A_HUMAN Isoform 3 of Protein tra	0.916653	15.7635	2.04083E-05	63.095	57.493	42.536	0.77718	8.72771	0.0074115	41.017					0	0		NaN	0.916653	15.7635	0.00527226	42.536	0.792513	7.84776	0.000306719	50.294	0	0		NaN	0.77378	8.17246	0.00425783	43.256					0.751431	5.91276	0.000342498	48.694	0.90787	13.0376	2.04083E-05	63.095	0	0		NaN	0	0		NaN		3	S	ETTVSQNYRGSVSQPSTPSPPKPTGIFQTSA	X;X;X;X;X;X;X;X;X;X;X;X;X;X;X;Phospho (STY);Phospho (STY);X;Phospho (STY);X;X;X;X;X;X;X;X;X;X;X;X	XXXXXXXXXPPPPPPPPPPPPPPPPPPPPPP	GS(0.044)VS(0.05)QPS(0.917)T(0.943)PS(0.933)PPKPT(0.059)GIFQT(0.02)S(0.014)ANS(0.01)S(0.01)FEPVK	GS(-16.21)VS(-15.76)QPS(15.76)T(19.76)PS(15.44)PPKPT(-15.44)GIFQT(-24.01)S(-28.18)ANS(-31)S(-31)FEPVK	7	3	0.91957	By MS/MS		By matching	By MS/MS	By MS/MS		By MS/MS		By MS/MS	By MS/MS	By matching	By matching	48557000	0	0	48557000	NaN	8245700	0	4868700	4486200	6369600	0	5130100	0	5169000	6353500	3639700	4294700	NaN	NaN	NaN	NaN	NaN	NaN	NaN	NaN	NaN	NaN	NaN	NaN	0	0	8245700	0	0	0	0	0	4868700	0	0	4486200	0	0	6369600	0	0	0	0	0	5130100	0	0	0	0	0	5169000	0	0	6353500	0	0	3639700	0	0	4294700																																							468	160	592	592	4711	5557;5558	77525;77528;77529;77531;77532;77533;77537;77540;77542	65155;65158;65159;65161;65162;65163	77528	65158	QE3_191209_OPL1025_FR_U2OS_TiOx_D	47033	77533	65163	QE3_191209_OPL1025_FR_U2OS_TiOx_J	46947	77533	65163	QE3_191209_OPL1025_FR_U2OS_TiOx_J	46947
O15027-2;O15027-4;O15027-3;O15027;O15027-5	595;595;595;595;595	O15027-2	O15027-2	Protein transport protein Sec16A	SEC16A	sp|O15027-2|SC16A_HUMAN Isoform 2 of Protein transport protein Sec16A OS=Homo sapiens OX=9606 GN=SEC16A;sp|O15027-4|SC16A_HUMAN Isoform 4 of Protein transport protein Sec16A OS=Homo sapiens OX=9606 GN=SEC16A;sp|O15027-3|SC16A_HUMAN Isoform 3 of Protein tra	0.960921	14.7471	2.04083E-05	63.095	57.493	63.095	0.855107	9.57883	0.0074115	41.017	0.852842	8.62176	0.000217416	54.287	0	0		NaN	0.932519	15.4392	0.00527226	42.536	0.909569	11.6034	0.000274631	51.729	0	0		NaN	0.812201	8.17246	0.00425783	43.256					0.946548	16.0065	0.000342498	48.694	0.960921	14.7471	2.04083E-05	63.095	0	0		NaN	0	0		NaN		3	S	VSQNYRGSVSQPSTPSPPKPTGIFQTSANSS	X;X;X;X;X;X;X;Phospho (STY);X;Phospho (STY);X;X;Phospho (STY);Phospho (STY);X;Phospho (STY);X;X;X;X;X;X;X;X;X;X;X;X;X;X;X	XXXXXXPPPPPPPPPPPPPPPPPPPPPPPPP	GS(0.057)VS(0.062)QPS(0.908)T(0.971)PS(0.961)PPKPT(0.038)GIFQT(0.002)S(0.001)ANSSFEPVK	GS(-13.33)VS(-13.04)QPS(13.04)T(19)PS(14.75)PPKPT(-14.75)GIFQT(-30.83)S(-35.15)ANS(-42.86)S(-42.86)FEPVK	10	3	0.59028	By MS/MS	By MS/MS	By matching	By MS/MS	By MS/MS		By MS/MS		By MS/MS	By MS/MS	By matching	By matching	151970000	0	0	151970000	NaN	22404000	24603000	16160000	9869500	21384000	0	5130100	0	5169000	20341000	10846000	16065000	NaN	NaN	NaN	NaN	NaN	NaN	NaN	NaN	NaN	NaN	NaN	NaN	0	0	22404000	0	0	24603000	0	0	16160000	0	0	9869500	0	0	21384000	0	0	0	0	0	5130100	0	0	0	0	0	5169000	0	0	20341000	0	0	10846000	0	0	16065000																																							469	160	595	595	4711	5557;5558	77525;77526;77527;77528;77529;77530;77531;77532;77533;77534;77535;77536;77537;77538;77539;77540;77541;77542	65155;65156;65157;65158;65159;65160;65161;65162;65163;65164;65165	77533	65163	QE3_191209_OPL1025_FR_U2OS_TiOx_J	46947	77533	65163	QE3_191209_OPL1025_FR_U2OS_TiOx_J	46947	77533	65163	QE3_191209_OPL1025_FR_U2OS_TiOx_J	46947
O15027-2;O15027-4;O15027-3;O15027;O15027-5	1964;1964;1964;1964;1964	O15027-2	O15027-2	Protein transport protein Sec16A	SEC16A	sp|O15027-2|SC16A_HUMAN Isoform 2 of Protein transport protein Sec16A OS=Homo sapiens OX=9606 GN=SEC16A;sp|O15027-4|SC16A_HUMAN Isoform 4 of Protein transport protein Sec16A OS=Homo sapiens OX=9606 GN=SEC16A;sp|O15027-3|SC16A_HUMAN Isoform 3 of Protein tra	0.998879	32.5096	0.00096233	47.931	37.65	47.931																	0.998879	32.5096	0.00096233	47.931									0	0		NaN													0	0		NaN		1	S	LLPSAPQTLPDGPLASPARVPMFPVPLPPGP	X;X;X;X;X;X;X;X;X;X;X;X;X;X;X;Phospho (STY);X;X;X;X;X;X;X;X;X;X;X;X;X;X;X	PPPPPPPPPPPPPPPPPPPXXXXXXXXXXXX	LLPS(0.001)APQT(0.001)LPDGPLAS(0.999)PAR	LLPS(-32.51)APQT(-32.51)LPDGPLAS(32.51)PAR	16	3	-0.00017767					By MS/MS			By matching				By matching	7056200	7056200	0	0	NaN	0	0	0	0	3397500	0	0	1668300	0	0	0	1990400	NaN	NaN	NaN	NaN	NaN	NaN	NaN	NaN	NaN	NaN	NaN	NaN	0	0	0	0	0	0	0	0	0	0	0	0	3397500	0	0	0	0	0	0	0	0	1668300	0	0	0	0	0	0	0	0	0	0	0	1990400	0	0																																							470	160	1964	1964	7259	8547	120417;120418;120419	102473;102474	120417	102473	QE3_191209_OPL1025_FR_U2OS_TiOx_E	37913	120417	102473	QE3_191209_OPL1025_FR_U2OS_TiOx_E	37913	120417	102473	QE3_191209_OPL1025_FR_U2OS_TiOx_E	37913
O15027-2;O15027-4;O15027-3;O15027;O15027-5	568;568;568;568;568	O15027-2	O15027-2	Protein transport protein Sec16A	SEC16A	sp|O15027-2|SC16A_HUMAN Isoform 2 of Protein transport protein Sec16A OS=Homo sapiens OX=9606 GN=SEC16A;sp|O15027-4|SC16A_HUMAN Isoform 4 of Protein transport protein Sec16A OS=Homo sapiens OX=9606 GN=SEC16A;sp|O15027-3|SC16A_HUMAN Isoform 3 of Protein tra	0.592312	1.62468	2.4164E-51	201.37	180.72	111.65	0.5	0	2.4164E-51	201.37	0.499991	0	1.00972E-21	157.12	0.4898	0	8.62444E-06	80.156	0.592312	1.62468	6.18543E-08	111.65					0.451428	0	4.05113E-05	64.203	0.499953	0	6.71352E-08	111.4	0.564953	1.64986	5.51248E-30	177.6									0.5	0	1.34801E-15	146.59	0.498259	0	9.62734E-08	110.03		1	S	KPEDEASGSFFKQIDSSPVGGETDETTVSQN	X;X;X;X;X;X;X;X;X;X;X;X;X;X;X;Phospho (STY);X;X;X;X;X;X;X;X;X;X;X;X;X;X;X	XXXXXXXXXXXXPPPPPPPPPPPPPPPPPPP	QIDS(0.592)S(0.407)PVGGETDETTVSQNYR	QIDS(1.62)S(-1.62)PVGGET(-34.1)DET(-64.73)T(-74.56)VS(-86.68)QNY(-104.2)R	4	3	0.17685	By MS/MS	By MS/MS		By MS/MS			By MS/MS	By MS/MS			By MS/MS		281740000	281740000	0	0	NaN	54902000	43545000	0	50442000	0	0	51455000	41393000	0	0	0	0	NaN	NaN	NaN	NaN	NaN	NaN	NaN	NaN	NaN	NaN	NaN	NaN	54902000	0	0	43545000	0	0	0	0	0	50442000	0	0	0	0	0	0	0	0	51455000	0	0	41393000	0	0	0	0	0	0	0	0	0	0	0	0	0	0																																							471	160	568	568	9101	10849	149425;149426;149427;149431;149437;149439;149440;149446	126381;126382;126383;126387;126393;126395;126396;126402	149431	126387	QE3_191209_OPL1025_FR_U2OS_TiOx_D	20364	149426	126382	QE3_191209_OPL1025_FR_U2OS_TiOx_A	20539	149426	126382	QE3_191209_OPL1025_FR_U2OS_TiOx_A	20539
O15027-2;O15027-4;O15027-3;O15027;O15027-5	569;569;569;569;569	O15027-2	O15027-2	Protein transport protein Sec16A	SEC16A	sp|O15027-2|SC16A_HUMAN Isoform 2 of Protein transport protein Sec16A OS=Homo sapiens OX=9606 GN=SEC16A;sp|O15027-4|SC16A_HUMAN Isoform 4 of Protein transport protein Sec16A OS=Homo sapiens OX=9606 GN=SEC16A;sp|O15027-3|SC16A_HUMAN Isoform 3 of Protein tra	0.986158	18.5276	2.24281E-97	255.69	233.93	255.69	0.5	0	2.4164E-51	201.37	0.930612	11.2749	2.75679E-52	215.57	0.893003	9.21481	1.37506E-21	158.58	0.986158	18.5276	2.24281E-97	255.69	0.710189	3.8926	7.45048E-30	175.66	0.964091	14.2892	7.49316E-53	216.9	0.896333	9.36829	2.61382E-40	197.41	0.5	0	5.51248E-30	177.6	0.814817	6.43466	1.23046E-15	146.78	0.826715	6.78594	1.92477E-51	204.63	0.5	0	1.34801E-15	146.59	0.822694	6.66515	1.39457E-39	185.09		1	S	PEDEASGSFFKQIDSSPVGGETDETTVSQNY	X;X;X;X;X;X;X;X;X;X;X;X;X;X;X;Phospho (STY);X;X;X;X;X;X;X;X;X;X;X;X;X;X;X	XXXXXXXXXXXPPPPPPPPPPPPPPPPPPPP	QIDS(0.014)S(0.986)PVGGETDETTVSQNYR	QIDS(-18.53)S(18.53)PVGGET(-112.81)DET(-134.42)T(-140.7)VS(-172.92)QNY(-225.7)R	5	2	0.93788	By MS/MS	By MS/MS	By MS/MS	By MS/MS	By MS/MS	By MS/MS	By MS/MS	By MS/MS	By MS/MS	By MS/MS	By MS/MS	By MS/MS	381150000	381150000	0	0	NaN	19900000	14897000	11907000	14582000	13313000	10865000	14490000	10194000	10261000	10789000	9906700	9581200	NaN	NaN	NaN	NaN	NaN	NaN	NaN	NaN	NaN	NaN	NaN	NaN	19900000	0	0	14897000	0	0	11907000	0	0	14582000	0	0	13313000	0	0	10865000	0	0	14490000	0	0	10194000	0	0	10261000	0	0	10789000	0	0	9906700	0	0	9581200	0	0																																							472	160	569	569	9101	10849	149425;149426;149427;149428;149430;149432;149433;149434;149436;149437;149438;149440;149442;149443;149444;149446;149448	126381;126382;126383;126384;126386;126388;126389;126390;126392;126393;126394;126396;126398;126399;126400;126402;126404	149432	126388	QE3_191209_OPL1025_FR_U2OS_TiOx_D	20400	149432	126388	QE3_191209_OPL1025_FR_U2OS_TiOx_D	20400	149432	126388	QE3_191209_OPL1025_FR_U2OS_TiOx_D	20400
O15027-2;O15027-4;O15027-3;O15027;O15027-5	1398;1398;1398;1398;1398	O15027-2	O15027-2	Protein transport protein Sec16A	SEC16A	sp|O15027-2|SC16A_HUMAN Isoform 2 of Protein transport protein Sec16A OS=Homo sapiens OX=9606 GN=SEC16A;sp|O15027-4|SC16A_HUMAN Isoform 4 of Protein transport protein Sec16A OS=Homo sapiens OX=9606 GN=SEC16A;sp|O15027-3|SC16A_HUMAN Isoform 3 of Protein tra	0.989201	21.991	1.11281E-05	74.146	66.503	74.146	0	0		NaN	0	0		NaN	0.989201	21.991	1.11281E-05	74.146	0.481464	3.09599	0.000291929	50.88	0	0		NaN	0	0		NaN	0.594448	3.25476	0.000187072	55.779	0.945971	16.4218	0.000353994	59.661					0	0		NaN	0.591728	3.08919	0.0031057	45.003	0.809249	9.56683	0.000221579	54.167		1	S	HNVAAGSYEAPLPPGSFHGDFAYGTYRSNFS	X;X;X;X;X;X;X;X;X;X;X;X;X;X;X;Phospho (STY);X;X;X;X;X;X;X;X;X;X;X;X;X;X;X	PPPPPPPPPPPPPPPPPPPPPPPPPPPXXXX	SHNVAAGS(0.002)Y(0.002)EAPLPPGS(0.989)FHGDFAYGT(0.006)YR	S(-60.44)HNVAAGS(-27.1)Y(-26.64)EAPLPPGS(21.99)FHGDFAY(-36.22)GT(-21.99)Y(-36.22)R	17	3	0.42724	By matching	By matching	By MS/MS	By matching	By matching	By matching	By MS/MS	By matching		By matching	By matching	By MS/MS	104510000	104510000	0	0	NaN	4941100	4233200	5797400	7572900	3726800	0	13516000	5192500	0	0	4454300	4098300	NaN	NaN	NaN	NaN	NaN	NaN	NaN	NaN	NaN	NaN	NaN	NaN	4941100	0	0	4233200	0	0	5797400	0	0	7572900	0	0	3726800	0	0	0	0	0	13516000	0	0	5192500	0	0	0	0	0	0	0	0	4454300	0	0	4098300	0	0																																							473	160	1398	1398	11072	13217	181296;181297;181299;181300;181301;181303;181304;181305;181306;181307;181308;181309;181310;181311;181312;181313;181314	152574;152575;152577;152578;152579;152581;152582	181296	152574	QE3_191209_OPL1025_FR_U2OS_TiOx_C	33542	181296	152574	QE3_191209_OPL1025_FR_U2OS_TiOx_C	33542	181296	152574	QE3_191209_OPL1025_FR_U2OS_TiOx_C	33542
O15033-2;O15033	337;337	O15033-2	O15033-2	Apoptosis-resistant E3 ubiquitin protein ligase 1	AREL1	sp|O15033-2|AREL1_HUMAN Isoform 2 of Apoptosis-resistant E3 ubiquitin protein ligase 1 OS=Homo sapiens OX=9606 GN=AREL1;sp|O15033|AREL1_HUMAN Apoptosis-resistant E3 ubiquitin protein ligase 1 OS=Homo sapiens OX=9606 GN=AREL1 PE=1 SV=3	0.910761	12.4478	5.29519E-05	65.155	54.639	65.155									0	0		NaN																					0.910761	12.4478	5.29519E-05	65.155														1	S	SQRRPSTAVDEEDEDSPSECHTPEKVKKPKK	X;X;X;X;X;X;X;X;X;X;X;X;X;X;X;Phospho (STY);X;X;X;X;X;X;X;X;X;X;X;X;X;X;X	XXXPPPPPPPPPPPPPPPPPPPPPPXXXXXX	RPSTAVDEEDEDS(0.911)PS(0.037)ECHT(0.052)PEK	RPS(-34.82)T(-34.82)AVDEEDEDS(12.45)PS(-13.94)ECHT(-12.45)PEK	13	3	0.17105			By matching						By MS/MS				13336000	13336000	0	0	NaN	0	0	6995300	0	0	0	0	0	6340700	0	0	0	NaN	NaN	NaN	NaN	NaN	NaN	NaN	NaN	NaN	NaN	NaN	NaN	0	0	0	0	0	0	6995300	0	0	0	0	0	0	0	0	0	0	0	0	0	0	0	0	0	6340700	0	0	0	0	0	0	0	0	0	0	0																																							474	162	337	337	10130	12059	165620;165621	139412	165620	139412	QE3_191209_OPL1025_FR_U2OS_TiOx_I	4563	165620	139412	QE3_191209_OPL1025_FR_U2OS_TiOx_I	4563	165620	139412	QE3_191209_OPL1025_FR_U2OS_TiOx_I	4563
O15037	353	O15037	O15037	Protein KHNYN	KHNYN	sp|O15037|KHNYN_HUMAN Protein KHNYN OS=Homo sapiens OX=9606 GN=KHNYN PE=1 SV=3	1	42.8647	0.00396502	42.865	34.896	42.865									0	0		NaN	0	0		NaN	0	0		NaN	0	0		NaN									1	42.8647	0.00396502	42.865														2	S	SRGASLLQRLHNGNASPPRVPSPPPAPEPPW	X;X;X;X;X;X;X;X;X;X;X;X;X;X;X;Phospho (STY);X;X;X;X;X;Phospho (STY);X;X;X;X;X;X;X;X;X	XXXXXXXXXPPPPPPPPPPPPPPPPPPPPPP	LHNGNAS(1)PPRVPS(1)PPPAPEPPWHCGDR	LHNGNAS(42.86)PPRVPS(42.86)PPPAPEPPWHCGDR	7	4	0.024135			By matching	By matching	By matching	By matching			By MS/MS				17885000	0	17885000	0	NaN	0	0	3450200	4712400	4360200	2945300	0	0	2416900	0	0	0	NaN	NaN	NaN	NaN	NaN	NaN	NaN	NaN	NaN	NaN	NaN	NaN	0	0	0	0	0	0	0	3450200	0	0	4712400	0	0	4360200	0	0	2945300	0	0	0	0	0	0	0	0	2416900	0	0	0	0	0	0	0	0	0	0																																							475	163	353	353	7082	8345	117668;117669;117670;117671;117672	99977	117668	99977	QE3_191209_OPL1025_FR_U2OS_TiOx_I	26107	117668	99977	QE3_191209_OPL1025_FR_U2OS_TiOx_I	26107	117668	99977	QE3_191209_OPL1025_FR_U2OS_TiOx_I	26107
O15037	359	O15037	O15037	Protein KHNYN	KHNYN	sp|O15037|KHNYN_HUMAN Protein KHNYN OS=Homo sapiens OX=9606 GN=KHNYN PE=1 SV=3	1	42.8647	0.00396502	42.865	34.896	42.865									0	0		NaN	0	0		NaN	0	0		NaN	0	0		NaN									1	42.8647	0.00396502	42.865														2	S	LQRLHNGNASPPRVPSPPPAPEPPWHCGDRG	X;X;X;X;X;X;X;X;X;Phospho (STY);X;X;X;X;X;Phospho (STY);X;X;X;X;X;X;X;X;X;X;X;X;X;X;X	XXXPPPPPPPPPPPPPPPPPPPPPPPPPPPX	LHNGNAS(1)PPRVPS(1)PPPAPEPPWHCGDR	LHNGNAS(42.86)PPRVPS(42.86)PPPAPEPPWHCGDR	13	4	0.024135			By matching	By matching	By matching	By matching			By MS/MS				17885000	0	17885000	0	NaN	0	0	3450200	4712400	4360200	2945300	0	0	2416900	0	0	0	NaN	NaN	NaN	NaN	NaN	NaN	NaN	NaN	NaN	NaN	NaN	NaN	0	0	0	0	0	0	0	3450200	0	0	4712400	0	0	4360200	0	0	2945300	0	0	0	0	0	0	0	0	2416900	0	0	0	0	0	0	0	0	0	0																																							476	163	359	359	7082	8345	117668;117669;117670;117671;117672	99977	117668	99977	QE3_191209_OPL1025_FR_U2OS_TiOx_I	26107	117668	99977	QE3_191209_OPL1025_FR_U2OS_TiOx_I	26107	117668	99977	QE3_191209_OPL1025_FR_U2OS_TiOx_I	26107
O15037	10	O15037	O15037	Protein KHNYN	KHNYN	sp|O15037|KHNYN_HUMAN Protein KHNYN OS=Homo sapiens OX=9606 GN=KHNYN PE=1 SV=3	0.999996	53.7846	7.62323E-05	71.742	60.128	71.742	0	0		NaN													0.999996	53.7846	7.62323E-05	71.742	0	0		NaN	0.999838	37.9046	0.00132291	51.073					0.999991	50.4021	9.95173E-05	67.644	0	0		NaN										1	S	______MPTWGARPASPDRFAVSAEAENKVR	X;X;X;X;X;X;X;X;X;X;X;X;X;X;X;Phospho (STY);X;X;X;X;X;X;X;X;X;X;X;X;X;X;X	XXXXXXXXXXXXXPPPPPPPPPPPPPPPPXX	PAS(1)PDRFAVSAEAENK	PAS(53.78)PDRFAVS(-53.78)AEAENK	3	3	-0.050898	By matching				By MS/MS	By matching	By MS/MS		By MS/MS	By matching			16806000	16806000	0	0	NaN	2733000	0	0	0	3022600	2521900	3267300	0	3776200	1484700	0	0	NaN	NaN	NaN	NaN	NaN	NaN	NaN	NaN	NaN	NaN	NaN	NaN	2733000	0	0	0	0	0	0	0	0	0	0	0	3022600	0	0	2521900	0	0	3267300	0	0	0	0	0	3776200	0	0	1484700	0	0	0	0	0	0	0	0																																							477	163	10	10	8815	10514	145150;145151;145152;145153;145154;145155	122802;122803;122804	145150	122802	QE3_191209_OPL1025_FR_U2OS_TiOx_E	14440	145150	122802	QE3_191209_OPL1025_FR_U2OS_TiOx_E	14440	145150	122802	QE3_191209_OPL1025_FR_U2OS_TiOx_E	14440
O15040-2;O15040	448;448	O15040-2	O15040-2	Tectonin beta-propeller repeat-containing protein 2	TECPR2	sp|O15040-2|TCPR2_HUMAN Isoform 2 of Tectonin beta-propeller repeat-containing protein 2 OS=Homo sapiens OX=9606 GN=TECPR2;sp|O15040|TCPR2_HUMAN Tectonin beta-propeller repeat-containing protein 2 OS=Homo sapiens OX=9606 GN=TECPR2 PE=1 SV=4	1	40.0847	0.000901733	50.387	46.637	40.085	1	48.5467	0.00102658	48.547	1	48.0531	0.00106007	48.053									1	47.5678	0.00109299	47.568					1	50.387	0.000901733	50.387					0	0		NaN	1	41.3476	0.00782784	41.348					1	40.0847	0.00962977	40.085		2	S	LGKGSQPLSQRFNAISSEDFDQELVVKPIKV	X;X;X;X;X;X;X;X;X;X;X;X;X;X;X;Phospho (STY);Phospho (STY);X;X;X;X;X;X;X;X;X;X;X;X;X;X	XXXXXXXXXXXPPPPPPPPPPPPPPPPPPPX	FNAIS(1)S(1)EDFDQELVVKPIK	FNAIS(40.08)S(40.08)EDFDQELVVKPIK	5	3	0.38322	By MS/MS	By MS/MS			By MS/MS		By MS/MS		By matching	By MS/MS		By MS/MS	17671000	0	17671000	0	NaN	3295700	3615500	0	0	1421600	0	2369800	0	1622700	2958100	0	2387400	NaN	NaN	NaN	NaN	NaN	NaN	NaN	NaN	NaN	NaN	NaN	NaN	0	3295700	0	0	3615500	0	0	0	0	0	0	0	0	1421600	0	0	0	0	0	2369800	0	0	0	0	0	1622700	0	0	2958100	0	0	0	0	0	2387400	0																																							478	164	448	448	3803	4432	62186;62187;62188;62189;62190;62191;62192	51969;51970;51971;51972;51973;51974	62191	51974	QE3_191209_OPL1025_FR_U2OS_TiOx_L	46753	62189	51972	QE3_191209_OPL1025_FR_U2OS_TiOx_G	47231	62189	51972	QE3_191209_OPL1025_FR_U2OS_TiOx_G	47231
O15040-2;O15040	449;449	O15040-2	O15040-2	Tectonin beta-propeller repeat-containing protein 2	TECPR2	sp|O15040-2|TCPR2_HUMAN Isoform 2 of Tectonin beta-propeller repeat-containing protein 2 OS=Homo sapiens OX=9606 GN=TECPR2;sp|O15040|TCPR2_HUMAN Tectonin beta-propeller repeat-containing protein 2 OS=Homo sapiens OX=9606 GN=TECPR2 PE=1 SV=4	1	40.0847	0.000901733	50.387	46.637	40.085	1	48.5467	0.00102658	48.547	1	48.0531	0.00106007	48.053									1	47.5678	0.00109299	47.568					1	50.387	0.000901733	50.387					0	0		NaN	1	41.3476	0.00782784	41.348					1	40.0847	0.00962977	40.085		2	S	GKGSQPLSQRFNAISSEDFDQELVVKPIKVK	X;X;X;X;X;X;X;X;X;X;X;X;X;X;Phospho (STY);Phospho (STY);X;X;X;X;X;X;X;X;X;X;X;X;X;X;X	XXXXXXXXXXPPPPPPPPPPPPPPPPPPPXX	FNAIS(1)S(1)EDFDQELVVKPIK	FNAIS(40.08)S(40.08)EDFDQELVVKPIK	6	3	0.38322	By MS/MS	By MS/MS			By MS/MS		By MS/MS		By matching	By MS/MS		By MS/MS	17671000	0	17671000	0	NaN	3295700	3615500	0	0	1421600	0	2369800	0	1622700	2958100	0	2387400	NaN	NaN	NaN	NaN	NaN	NaN	NaN	NaN	NaN	NaN	NaN	NaN	0	3295700	0	0	3615500	0	0	0	0	0	0	0	0	1421600	0	0	0	0	0	2369800	0	0	0	0	0	1622700	0	0	2958100	0	0	0	0	0	2387400	0																																							479	164	449	449	3803	4432	62186;62187;62188;62189;62190;62191;62192	51969;51970;51971;51972;51973;51974	62191	51974	QE3_191209_OPL1025_FR_U2OS_TiOx_L	46753	62189	51972	QE3_191209_OPL1025_FR_U2OS_TiOx_G	47231	62189	51972	QE3_191209_OPL1025_FR_U2OS_TiOx_G	47231
O15042-2;O15042	67;67	O15042-2	O15042-2	U2 snRNP-associated SURP motif-containing protein	U2SURP	sp|O15042-2|SR140_HUMAN Isoform 2 of U2 snRNP-associated SURP motif-containing protein OS=Homo sapiens OX=9606 GN=U2SURP;sp|O15042|SR140_HUMAN U2 snRNP-associated SURP motif-containing protein OS=Homo sapiens OX=9606 GN=U2SURP PE=1 SV=2	0.999998	56.1221	5.29295E-41	196.61	175	196.61	0.999998	56.1221	5.29295E-41	196.61	0.991778	21.5949	0.00051194	55.734	0.99995	42.9791	2.25927E-40	184.68	0.999736	35.7802	1.36604E-16	140.45	0.999354	31.8959	7.58286E-12	120.66	0.999246	31.23	1.13216E-08	102.66	0.999996	53.7509	1.8679E-12	128.98	0.996102	24.0749	3.56439E-12	126.51	0.999964	45.9102	1.27528E-22	151.42	0.999867	40.6831	7.23174E-07	85.224	0.99663	24.7093	8.65613E-09	105.46	0.993892	22.1394	1.56781E-05	72.916		1	S	KHNYRNESARESLCDSPHQNLSRPLLENKLK	X;X;X;X;X;X;X;X;X;X;X;X;X;X;X;Phospho (STY);X;X;X;X;X;X;X;X;X;X;X;X;X;X;X	XXXXXXXXXXPPPPPPPPPPPPPPPPPPPXX	ESLCDS(1)PHQNLSRPLLENK	ES(-101.9)LCDS(56.12)PHQNLS(-56.12)RPLLENK	6	3	-0.23675	By MS/MS	By MS/MS	By MS/MS	By MS/MS	By MS/MS	By MS/MS	By MS/MS	By MS/MS	By MS/MS	By MS/MS	By MS/MS	By MS/MS	548820000	548820000	0	0	NaN	77856000	32353000	46997000	28749000	61843000	33571000	70279000	26302000	50121000	23807000	41606000	19417000	NaN	NaN	NaN	NaN	NaN	NaN	NaN	NaN	NaN	NaN	NaN	NaN	77856000	0	0	32353000	0	0	46997000	0	0	28749000	0	0	61843000	0	0	33571000	0	0	70279000	0	0	26302000	0	0	50121000	0	0	23807000	0	0	41606000	0	0	19417000	0	0																																							480	165	67	67	3473;3474	4048;4049	57200;57201;57202;57203;57204;57205;57206;57207;57208;57209;57210;57211;57212;57213;57214;57215;57216;57217;57218;57219;57220;57221;57222;57223;57224;57225	47612;47613;47614;47615;47616;47617;47618;47619;47620;47621;47622;47623;47624;47625;47626;47627;47628;47629	57208	47616	QE3_191209_OPL1025_FR_U2OS_TiOx_A	17403	57208	47616	QE3_191209_OPL1025_FR_U2OS_TiOx_A	17403	57208	47616	QE3_191209_OPL1025_FR_U2OS_TiOx_A	17403
O15042-2;O15042;O15042-3	484;485;76	O15042-2	O15042-2	U2 snRNP-associated SURP motif-containing protein	U2SURP	sp|O15042-2|SR140_HUMAN Isoform 2 of U2 snRNP-associated SURP motif-containing protein OS=Homo sapiens OX=9606 GN=U2SURP;sp|O15042|SR140_HUMAN U2 snRNP-associated SURP motif-containing protein OS=Homo sapiens OX=9606 GN=U2SURP PE=1 SV=2;sp|O15042-3|SR140_H	0.974811	15.8772	1.49583E-09	121.27	101.22	121.27	0.713652	3.96791	0.000281986	64.275	0.842916	7.29726	2.0038E-06	103.76	0.794003	5.85977	5.33748E-05	87.287	0.974811	15.8772	1.49583E-09	121.27	0.742275	4.62536	0.00116853	56.121	0.659916	2.87908	2.14638E-06	101.92	0.752298	4.82489	6.19665E-05	85.563	0.816889	6.49494	0.000162561	74.141	0.792986	5.94484	0.000239409	74.46	0.945724	12.4119	2.15094E-06	101.9	0.714754	3.99031	0.000154672	74.793	0.712855	3.99309	0.000202974	70.802		1	S	HVYYRWKLYSILQGDSPTKWRTEDFRMFKNG	X;X;X;X;X;X;X;X;X;X;X;X;X;X;X;Phospho (STY);X;X;X;X;X;X;X;X;X;X;X;X;X;X;X	XXXXXXXPPPPPPPPPPPPPPXXXXXXXXXX	LYSILQGDS(0.975)PT(0.025)KWR	LY(-113.67)S(-68.74)ILQGDS(15.88)PT(-15.88)KWR	9	3	0.2345	By MS/MS	By MS/MS	By MS/MS	By MS/MS	By MS/MS	By MS/MS	By MS/MS	By MS/MS	By MS/MS	By MS/MS	By MS/MS	By MS/MS	69961000	69961000	0	0	NaN	5225400	2731600	3286200	5736200	4057600	3508800	5272400	4792000	5662500	3394500	3891000	4296600	NaN	NaN	NaN	NaN	NaN	NaN	NaN	NaN	NaN	NaN	NaN	NaN	5225400	0	0	2731600	0	0	3286200	0	0	5736200	0	0	4057600	0	0	3508800	0	0	5272400	0	0	4792000	0	0	5662500	0	0	3394500	0	0	3891000	0	0	4296600	0	0																																							481	165	484	484	7723;7724	9079;9080	126454;126455;126456;126457;126458;126459;126460;126461;126462;126463;126464;126465;126466;126467;126468;126469;126470;126471;126472;126473	107164;107165;107166;107167;107168;107169;107170;107171;107172;107173;107174;107175;107176;107177	126465	107169	QE3_191209_OPL1025_FR_U2OS_TiOx_D	34860	126465	107169	QE3_191209_OPL1025_FR_U2OS_TiOx_D	34860	126465	107169	QE3_191209_OPL1025_FR_U2OS_TiOx_D	34860
O15047	532	O15047	O15047	Histone-lysine N-methyltransferase SETD1A	SETD1A	sp|O15047|SET1A_HUMAN Histone-lysine N-methyltransferase SETD1A OS=Homo sapiens OX=9606 GN=SETD1A PE=1 SV=3	0.333067	0	7.26967E-05	59.678	54.429	56.773	0.315215	0	7.26967E-05	59.678													0.333067	0	0.000132812	56.773																					0	0		NaN							S	SSMVLGARDTGSEVPSGSGHGPCTPPPAPAN	X;X;X;X;X;X;X;X;X;X;X;X;X;X;X;Phospho (STY);X;X;X;X;X;X;X;X;X;X;X;X;X;X;X	XXXXXXXXPPPPPPPPPPPPPPPPPPPPPPP	DTGSEVPS(0.333)GS(0.333)GHGPCT(0.333)PPPAPANFEDVAPT(0.398)GS(0.398)GEPGAT(0.102)RES(0.102)PK	DT(-35.95)GS(-35.64)EVPS(0)GS(0)GHGPCT(0)PPPAPANFEDVAPT(0)GS(0)GEPGAT(-5.92)RES(-5.92)PK	8	4	-0.49447													0	0	0	0	NaN	0	0	0	0	0	0	0	0	0	0	0	0	NaN	NaN	NaN	NaN	NaN	NaN	NaN	NaN	NaN	NaN	NaN	NaN	0	0	0	0	0	0	0	0	0	0	0	0	0	0	0	0	0	0	0	0	0	0	0	0	0	0	0	0	0	0	0	0	0	0	0	0																																							482	166	532	532	2592	3012			43735	36906	QE3_191209_OPL1025_FR_U2OS_TiOx_E	28649	43734	36905	QE3_191209_OPL1025_FR_U2OS_TiOx_A	28815	43734	36905	QE3_191209_OPL1025_FR_U2OS_TiOx_A	28815
O15047	534	O15047	O15047	Histone-lysine N-methyltransferase SETD1A	SETD1A	sp|O15047|SET1A_HUMAN Histone-lysine N-methyltransferase SETD1A OS=Homo sapiens OX=9606 GN=SETD1A PE=1 SV=3	0.333067	0	7.26967E-05	59.678	54.429	56.773	0.323772	0	7.26967E-05	59.678													0.333067	0	0.000132812	56.773																					0	0		NaN							S	MVLGARDTGSEVPSGSGHGPCTPPPAPANFE	X;X;X;X;X;X;X;X;X;X;X;X;X;X;X;X;X;X;X;X;X;X;X;X;X;X;X;X;X;X;X	XXXXXXXXXXXXXXXXXXXXXXXXXXXXXXX	DTGSEVPS(0.333)GS(0.333)GHGPCT(0.333)PPPAPANFEDVAPT(0.398)GS(0.398)GEPGAT(0.102)RES(0.102)PK	DT(-35.95)GS(-35.64)EVPS(0)GS(0)GHGPCT(0)PPPAPANFEDVAPT(0)GS(0)GEPGAT(-5.92)RES(-5.92)PK	10	4	-0.49447													0	0	0	0	NaN	0	0	0	0	0	0	0	0	0	0	0	0	NaN	NaN	NaN	NaN	NaN	NaN	NaN	NaN	NaN	NaN	NaN	NaN	0	0	0	0	0	0	0	0	0	0	0	0	0	0	0	0	0	0	0	0	0	0	0	0	0	0	0	0	0	0	0	0	0	0	0	0																																							483	166	534	534	2592	3012			43735	36906	QE3_191209_OPL1025_FR_U2OS_TiOx_E	28649	43734	36905	QE3_191209_OPL1025_FR_U2OS_TiOx_A	28815	43734	36905	QE3_191209_OPL1025_FR_U2OS_TiOx_A	28815
O15047	556	O15047	O15047	Histone-lysine N-methyltransferase SETD1A	SETD1A	sp|O15047|SET1A_HUMAN Histone-lysine N-methyltransferase SETD1A OS=Homo sapiens OX=9606 GN=SETD1A PE=1 SV=3	0.398273	0	0.000132812	56.773	51.022	56.773																	0.398273	0	0.000132812	56.773																					0	0		NaN							S	PPPAPANFEDVAPTGSGEPGATRESPKANGQ	X;X;X;X;X;X;X;X;X;X;X;X;X;X;X;X;X;X;X;X;X;X;X;X;X;X;X;X;X;X;X	XXXXXXXXXXXXXXXXXXXXXXXXXXXXXXX	DTGSEVPS(0.333)GS(0.333)GHGPCT(0.333)PPPAPANFEDVAPT(0.398)GS(0.398)GEPGAT(0.102)RES(0.102)PK	DT(-35.95)GS(-35.64)EVPS(0)GS(0)GHGPCT(0)PPPAPANFEDVAPT(0)GS(0)GEPGAT(-5.92)RES(-5.92)PK	32	4	-0.49447													0	0	0	0	NaN	0	0	0	0	0	0	0	0	0	0	0	0	NaN	NaN	NaN	NaN	NaN	NaN	NaN	NaN	NaN	NaN	NaN	NaN	0	0	0	0	0	0	0	0	0	0	0	0	0	0	0	0	0	0	0	0	0	0	0	0	0	0	0	0	0	0	0	0	0	0	0	0																																							484	166	556	556	2592	3012			43735	36906	QE3_191209_OPL1025_FR_U2OS_TiOx_E	28649	43735	36906	QE3_191209_OPL1025_FR_U2OS_TiOx_E	28649	43735	36906	QE3_191209_OPL1025_FR_U2OS_TiOx_E	28649
O15047	565	O15047	O15047	Histone-lysine N-methyltransferase SETD1A	SETD1A	sp|O15047|SET1A_HUMAN Histone-lysine N-methyltransferase SETD1A OS=Homo sapiens OX=9606 GN=SETD1A PE=1 SV=3	0.355176	0	7.26967E-05	59.678	54.429	59.678	0.355176	0	7.26967E-05	59.678																																					0	0		NaN							S	DVAPTGSGEPGATRESPKANGQNQASPCSSG	X;X;X;X;X;X;X;X;X;X;X;X;X;X;X;X;X;X;X;X;X;X;X;X;X;X;X;X;X;X;X	XXXXXXXXXXXXXXXXXXXXXXXXXXXXXXX	DTGSEVPS(0.315)GS(0.324)GHGPCT(0.36)PPPAPANFEDVAPT(0.153)GS(0.137)GEPGAT(0.355)RES(0.355)PK	DT(-38.45)GS(-33.96)EVPS(0)GS(0)GHGPCT(0)PPPAPANFEDVAPT(-2.57)GS(-3.08)GEPGAT(0)RES(0)PK	41	4	0.445													0	0	0	0	NaN	0	0	0	0	0	0	0	0	0	0	0	0	NaN	NaN	NaN	NaN	NaN	NaN	NaN	NaN	NaN	NaN	NaN	NaN	0	0	0	0	0	0	0	0	0	0	0	0	0	0	0	0	0	0	0	0	0	0	0	0	0	0	0	0	0	0	0	0	0	0	0	0																																							485	166	565	565	2592	3012			43734	36905	QE3_191209_OPL1025_FR_U2OS_TiOx_A	28815	43734	36905	QE3_191209_OPL1025_FR_U2OS_TiOx_A	28815	43734	36905	QE3_191209_OPL1025_FR_U2OS_TiOx_A	28815
O15047	468	O15047	O15047	Histone-lysine N-methyltransferase SETD1A	SETD1A	sp|O15047|SET1A_HUMAN Histone-lysine N-methyltransferase SETD1A OS=Homo sapiens OX=9606 GN=SETD1A PE=1 SV=3	0.528264	0.492769	1.52473E-05	90.123	78.335	68.444																									0.528112	0.488992	1.52473E-05	90.123																	0.528264	0.492769	9.41804E-05	68.444		1	S	REEVRTSPRPASPARSGSPAPETTNESVPFA	X;X;X;X;X;X;X;X;X;X;X;X;X;X;X;Phospho (STY);X;X;X;X;X;X;X;X;X;X;X;X;X;X;X	XXXXXXXXXXXXXXXPPPPPPPPPPPPPPPP	S(0.528)GS(0.472)PAPETTNESVPFAQHSSLDSR	S(0.49)GS(-0.49)PAPET(-39.17)T(-39.17)NES(-48.95)VPFAQHS(-61.94)S(-66.1)LDS(-67.94)R	1	3	-0.32617							By MS/MS					By MS/MS	77469000	77469000	0	0	NaN	0	0	0	0	0	0	45936000	0	0	0	0	31533000	NaN	NaN	NaN	NaN	NaN	NaN	NaN	NaN	NaN	NaN	NaN	NaN	0	0	0	0	0	0	0	0	0	0	0	0	0	0	0	0	0	0	45936000	0	0	0	0	0	0	0	0	0	0	0	0	0	0	31533000	0	0																																							486	166	468	468	11007	13136	180155;180160	151510;151515	180160	151515	QE3_191209_OPL1025_FR_U2OS_TiOx_L	22255	180155	151510	QE3_191209_OPL1025_FR_U2OS_TiOx_G	22697	180155	151510	QE3_191209_OPL1025_FR_U2OS_TiOx_G	22697
O15047	470	O15047	O15047	Histone-lysine N-methyltransferase SETD1A	SETD1A	sp|O15047|SET1A_HUMAN Histone-lysine N-methyltransferase SETD1A OS=Homo sapiens OX=9606 GN=SETD1A PE=1 SV=3	0.991454	20.6581	4.36369E-16	147.55	138.7	108.1	0.805152	6.16184	4.87679E-10	116.57	0.874457	8.45281	0.00010075	67.14	0.76293	5.07616	1.11118E-05	92.231	0.981711	17.2981	4.36369E-16	147.55	0.597409	1.71463	2.90463E-05	83.088	0.739152	4.52358	7.23531E-06	94.207					0.991454	20.6581	3.56863E-07	108.1	0.783571	5.58762	2.98987E-15	140.04	0.878005	8.63747	0.000219047	60.481	0.60657	1.88207	2.43371E-05	85.489						1	S	EVRTSPRPASPARSGSPAPETTNESVPFAQH	X;X;X;X;X;X;X;X;X;X;X;X;X;X;X;Phospho (STY);X;X;X;X;X;X;X;X;X;X;X;X;X;X;X	XXXXXXXXXXXXXPPPPPPPPPPPPPPPPPP	S(0.009)GS(0.991)PAPETTNESVPFAQHSSLDSR	S(-20.66)GS(20.66)PAPET(-47.1)T(-53.36)NES(-59.01)VPFAQHS(-96.41)S(-99.58)LDS(-102.11)R	3	3	0.028967	By MS/MS	By MS/MS	By MS/MS	By MS/MS	By MS/MS	By MS/MS		By MS/MS	By MS/MS	By MS/MS	By MS/MS		400360000	400360000	0	0	NaN	54852000	44809000	27359000	38098000	48597000	53843000	0	31420000	37607000	33735000	30036000	0	NaN	NaN	NaN	NaN	NaN	NaN	NaN	NaN	NaN	NaN	NaN	NaN	54852000	0	0	44809000	0	0	27359000	0	0	38098000	0	0	48597000	0	0	53843000	0	0	0	0	0	31420000	0	0	37607000	0	0	33735000	0	0	30036000	0	0	0	0	0																																							487	166	470	470	11007	13136	180149;180150;180151;180152;180153;180154;180156;180157;180158;180159	151504;151505;151506;151507;151508;151509;151511;151512;151513;151514	180156	151511	QE3_191209_OPL1025_FR_U2OS_TiOx_H	22473	180152	151507	QE3_191209_OPL1025_FR_U2OS_TiOx_D	22466	180152	151507	QE3_191209_OPL1025_FR_U2OS_TiOx_D	22466
O15056-3;O15056-2;O15056	1124;1079;1124	O15056-3	O15056-3	Synaptojanin-2	SYNJ2	sp|O15056-3|SYNJ2_HUMAN Isoform 2A of Synaptojanin-2 OS=Homo sapiens OX=9606 GN=SYNJ2;sp|O15056-2|SYNJ2_HUMAN Isoform 2B1 of Synaptojanin-2 OS=Homo sapiens OX=9606 GN=SYNJ2;sp|O15056|SYNJ2_HUMAN Synaptojanin-2 OS=Homo sapiens OX=9606 GN=SYNJ2 PE=1 SV=3	0.869187	8.45905	5.13826E-05	73.13	66.481	47.647					0	0		NaN	0.726505	4.24823	6.50802E-05	69.492					0	0		NaN	0.869187	8.45905	0.000730409	47.647	0	0		NaN	0.786354	5.66693	5.13826E-05	73.13	0	0		NaN					0.738238	4.67444	0.000741337	47.383						1	S	QRPPPPTGLMVKKSASDASISSGTHGQYSIL	X;X;X;X;X;X;X;X;X;X;X;X;X;X;X;Phospho (STY);X;X;X;X;X;X;X;X;X;X;X;X;X;X;X	XXXXXXXXXXXXPPPPPPPPPPPPPPPPPPP	KS(0.124)AS(0.869)DAS(0.003)IS(0.001)S(0.001)GT(0.001)HGQYSILQTAR	KS(-8.46)AS(8.46)DAS(-24.92)IS(-28.2)S(-28.2)GT(-28.2)HGQY(-44.19)S(-41.29)ILQT(-45.78)AR	4	3	0.60081		By matching	By MS/MS		By matching	By MS/MS	By matching	By MS/MS	By matching		By MS/MS		65617000	65617000	0	0	NaN	0	9192600	7230900	0	5726000	9766900	9700100	8210000	6540700	0	9250200	0	NaN	NaN	NaN	NaN	NaN	NaN	NaN	NaN	NaN	NaN	NaN	NaN	0	0	0	9192600	0	0	7230900	0	0	0	0	0	5726000	0	0	9766900	0	0	9700100	0	0	8210000	0	0	6540700	0	0	0	0	0	9250200	0	0	0	0	0																																							488	167	1124	1124	6577	7759	110034;110035;110036;110037;110038;110039;110040;110041	93679;93680;93681;93682	110035	93680	QE3_191209_OPL1025_FR_U2OS_TiOx_F	17916	110036	93681	QE3_191209_OPL1025_FR_U2OS_TiOx_H	17778	110036	93681	QE3_191209_OPL1025_FR_U2OS_TiOx_H	17778
O15066-2;O15066	349;723	O15066-2	O15066-2	Kinesin-like protein KIF3B;Kinesin-like protein KIF3B, N-terminally processed	KIF3B	sp|O15066-2|KIF3B_HUMAN Isoform 2 of Kinesin-like protein KIF3B OS=Homo sapiens OX=9606 GN=KIF3B;sp|O15066|KIF3B_HUMAN Kinesin-like protein KIF3B OS=Homo sapiens OX=9606 GN=KIF3B PE=1 SV=1	0.355418	0	0.00348467	50.397	41.466	50.397																									0.355418	0	0.00348467	50.397									0	0		NaN											S	TANKKSKARPKSGRKSGSSSSSSGTPASQLY	X;X;X;X;X;X;X;X;X;X;X;X;X;X;X;Phospho (STY);X;X;X;X;X;X;X;X;X;X;X;X;X;X;X	XXXXXXXXXXXXXXXPPPPPPPPPPPPPPPP	S(0.355)GS(0.355)S(0.083)S(0.083)S(0.093)S(0.023)S(0.006)GT(0.001)PASQLYPQSR	S(0)GS(0)S(-6.31)S(-6.31)S(-5.81)S(-11.94)S(-17.83)GT(-25.8)PAS(-37.17)QLY(-45.77)PQS(-50.29)R	1	2	0.42525													0	0	0	0	NaN	0	0	0	0	0	0	0	0	0	0	0	0	NaN	NaN	NaN	NaN	NaN	NaN	NaN	NaN	NaN	NaN	NaN	NaN	0	0	0	0	0	0	0	0	0	0	0	0	0	0	0	0	0	0	0	0	0	0	0	0	0	0	0	0	0	0	0	0	0	0	0	0																																							489	168	349	349	11023	13157			180462	151840	QE3_191209_OPL1025_FR_U2OS_TiOx_G	18514	180462	151840	QE3_191209_OPL1025_FR_U2OS_TiOx_G	18514	180462	151840	QE3_191209_OPL1025_FR_U2OS_TiOx_G	18514
O15066-2;O15066	351;725	O15066-2	O15066-2	Kinesin-like protein KIF3B;Kinesin-like protein KIF3B, N-terminally processed	KIF3B	sp|O15066-2|KIF3B_HUMAN Isoform 2 of Kinesin-like protein KIF3B OS=Homo sapiens OX=9606 GN=KIF3B;sp|O15066|KIF3B_HUMAN Kinesin-like protein KIF3B OS=Homo sapiens OX=9606 GN=KIF3B PE=1 SV=1	0.355418	0	0.00348467	50.397	41.466	50.397																									0.355418	0	0.00348467	50.397									0	0		NaN											S	NKKSKARPKSGRKSGSSSSSSGTPASQLYPQ	X;X;X;X;X;X;X;X;X;X;X;X;X;X;X;X;X;X;X;X;X;X;X;X;X;X;X;X;X;X;X	XXXXXXXXXXXXXXXXXXXXXXXXXXXXXXX	S(0.355)GS(0.355)S(0.083)S(0.083)S(0.093)S(0.023)S(0.006)GT(0.001)PASQLYPQSR	S(0)GS(0)S(-6.31)S(-6.31)S(-5.81)S(-11.94)S(-17.83)GT(-25.8)PAS(-37.17)QLY(-45.77)PQS(-50.29)R	3	2	0.42525													0	0	0	0	NaN	0	0	0	0	0	0	0	0	0	0	0	0	NaN	NaN	NaN	NaN	NaN	NaN	NaN	NaN	NaN	NaN	NaN	NaN	0	0	0	0	0	0	0	0	0	0	0	0	0	0	0	0	0	0	0	0	0	0	0	0	0	0	0	0	0	0	0	0	0	0	0	0																																							490	168	351	351	11023	13157			180462	151840	QE3_191209_OPL1025_FR_U2OS_TiOx_G	18514	180462	151840	QE3_191209_OPL1025_FR_U2OS_TiOx_G	18514	180462	151840	QE3_191209_OPL1025_FR_U2OS_TiOx_G	18514
O15066-2;O15066	352;726	O15066-2	O15066-2	Kinesin-like protein KIF3B;Kinesin-like protein KIF3B, N-terminally processed	KIF3B	sp|O15066-2|KIF3B_HUMAN Isoform 2 of Kinesin-like protein KIF3B OS=Homo sapiens OX=9606 GN=KIF3B;sp|O15066|KIF3B_HUMAN Kinesin-like protein KIF3B OS=Homo sapiens OX=9606 GN=KIF3B PE=1 SV=1	0.239791	0	0.000721326	58.577	48.52	58.577									0.239791	0	0.000721326	58.577																									0	0		NaN											S	KKSKARPKSGRKSGSSSSSSGTPASQLYPQS	X;X;X;X;X;X;X;X;X;X;X;X;X;X;X;Phospho (STY);X;X;X;X;X;X;X;X;X;X;X;X;X;X;X	XXXXXXXXXXXXPPPPPPPPPPPPPPPPPPP	S(0.218)GS(0.218)S(0.24)S(0.24)S(0.026)S(0.026)S(0.03)GT(0.003)PASQLYPQSR	S(-0.42)GS(-0.42)S(0)S(0)S(-9.73)S(-9.73)S(-8.97)GT(-18.4)PAS(-35.92)QLY(-47.14)PQS(-57.95)R	4	2	0.23551													0	0	0	0	NaN	0	0	0	0	0	0	0	0	0	0	0	0	NaN	NaN	NaN	NaN	NaN	NaN	NaN	NaN	NaN	NaN	NaN	NaN	0	0	0	0	0	0	0	0	0	0	0	0	0	0	0	0	0	0	0	0	0	0	0	0	0	0	0	0	0	0	0	0	0	0	0	0																																							491	168	352	352	11023	13157			180460	151838	QE3_191209_OPL1025_FR_U2OS_TiOx_C	18249	180460	151838	QE3_191209_OPL1025_FR_U2OS_TiOx_C	18249	180460	151838	QE3_191209_OPL1025_FR_U2OS_TiOx_C	18249
O15066-2;O15066	353;727	O15066-2	O15066-2	Kinesin-like protein KIF3B;Kinesin-like protein KIF3B, N-terminally processed	KIF3B	sp|O15066-2|KIF3B_HUMAN Isoform 2 of Kinesin-like protein KIF3B OS=Homo sapiens OX=9606 GN=KIF3B;sp|O15066|KIF3B_HUMAN Kinesin-like protein KIF3B OS=Homo sapiens OX=9606 GN=KIF3B PE=1 SV=1	0.264279	0.43722	0.000721326	58.577	48.52	46.3									0.239791	0	0.000721326	58.577					0.264279	0.43722	0.00159991	46.3																	0	0		NaN											S	KSKARPKSGRKSGSSSSSSGTPASQLYPQSR	X;X;X;X;X;X;X;X;X;X;X;X;X;X;X;Phospho (STY);X;X;X;X;X;X;X;X;X;X;X;X;X;X;X	XXXXXXXXXXXPPPPPPPPPPPPPPPPPPPP	S(0.217)GS(0.217)S(0.239)S(0.264)S(0.027)S(0.032)S(0.004)GTPASQLYPQSR	S(-0.87)GS(-0.87)S(-0.44)S(0.44)S(-9.85)S(-9.14)S(-18.65)GT(-27.47)PAS(-33.18)QLY(-41.75)PQS(-44.09)R	5	2	-0.10409													0	0	0	0	NaN	0	0	0	0	0	0	0	0	0	0	0	0	NaN	NaN	NaN	NaN	NaN	NaN	NaN	NaN	NaN	NaN	NaN	NaN	0	0	0	0	0	0	0	0	0	0	0	0	0	0	0	0	0	0	0	0	0	0	0	0	0	0	0	0	0	0	0	0	0	0	0	0																																							492	168	353	353	11023	13157			180461	151839	QE3_191209_OPL1025_FR_U2OS_TiOx_E	18289	180460	151838	QE3_191209_OPL1025_FR_U2OS_TiOx_C	18249	180460	151838	QE3_191209_OPL1025_FR_U2OS_TiOx_C	18249
O15066-2;O15066	354;728	O15066-2	O15066-2	Kinesin-like protein KIF3B;Kinesin-like protein KIF3B, N-terminally processed	KIF3B	sp|O15066-2|KIF3B_HUMAN Isoform 2 of Kinesin-like protein KIF3B OS=Homo sapiens OX=9606 GN=KIF3B;sp|O15066|KIF3B_HUMAN Kinesin-like protein KIF3B OS=Homo sapiens OX=9606 GN=KIF3B PE=1 SV=1	0.189511	0	0.00516125	45.434	32.667	45.434																																	0.189511	0	0.00516125	45.434	0	0		NaN											S	SKARPKSGRKSGSSSSSSGTPASQLYPQSRG	X;X;X;X;X;X;X;X;X;X;X;X;X;X;X;Phospho (STY);X;X;X;X;X;X;X;X;X;X;X;X;X;X;X	XXXXXXXXXXPPPPPPPPPPPPPPPPPPPPX	S(0.142)GS(0.142)S(0.156)S(0.156)S(0.19)S(0.19)S(0.02)GT(0.003)PASQLYPQSR	S(-1.24)GS(-1.24)S(-0.83)S(-0.83)S(0)S(0)S(-9.78)GT(-18.41)PAS(-26.6)QLY(-40.97)PQS(-45.17)R	6	2	-0.1016													0	0	0	0	NaN	0	0	0	0	0	0	0	0	0	0	0	0	NaN	NaN	NaN	NaN	NaN	NaN	NaN	NaN	NaN	NaN	NaN	NaN	0	0	0	0	0	0	0	0	0	0	0	0	0	0	0	0	0	0	0	0	0	0	0	0	0	0	0	0	0	0	0	0	0	0	0	0																																							493	168	354	354	11023	13157			180463	151841	QE3_191209_OPL1025_FR_U2OS_TiOx_I	18259	180463	151841	QE3_191209_OPL1025_FR_U2OS_TiOx_I	18259	180463	151841	QE3_191209_OPL1025_FR_U2OS_TiOx_I	18259
O15066-2;O15066	355;729	O15066-2	O15066-2	Kinesin-like protein KIF3B;Kinesin-like protein KIF3B, N-terminally processed	KIF3B	sp|O15066-2|KIF3B_HUMAN Isoform 2 of Kinesin-like protein KIF3B OS=Homo sapiens OX=9606 GN=KIF3B;sp|O15066|KIF3B_HUMAN Kinesin-like protein KIF3B OS=Homo sapiens OX=9606 GN=KIF3B PE=1 SV=1	0.189511	0	0.00516125	45.434	32.667	45.434																																	0.189511	0	0.00516125	45.434	0	0		NaN											S	KARPKSGRKSGSSSSSSGTPASQLYPQSRGL	X;X;X;X;X;X;X;X;X;X;X;X;X;X;X;X;X;X;X;X;X;X;X;X;X;X;X;X;X;X;X	XXXXXXXXXXXXXXXXXXXXXXXXXXXXXXX	S(0.142)GS(0.142)S(0.156)S(0.156)S(0.19)S(0.19)S(0.02)GT(0.003)PASQLYPQSR	S(-1.24)GS(-1.24)S(-0.83)S(-0.83)S(0)S(0)S(-9.78)GT(-18.41)PAS(-26.6)QLY(-40.97)PQS(-45.17)R	7	2	-0.1016													0	0	0	0	NaN	0	0	0	0	0	0	0	0	0	0	0	0	NaN	NaN	NaN	NaN	NaN	NaN	NaN	NaN	NaN	NaN	NaN	NaN	0	0	0	0	0	0	0	0	0	0	0	0	0	0	0	0	0	0	0	0	0	0	0	0	0	0	0	0	0	0	0	0	0	0	0	0																																							494	168	355	355	11023	13157			180463	151841	QE3_191209_OPL1025_FR_U2OS_TiOx_I	18259	180463	151841	QE3_191209_OPL1025_FR_U2OS_TiOx_I	18259	180463	151841	QE3_191209_OPL1025_FR_U2OS_TiOx_I	18259
O15067	569	O15067	O15067	Phosphoribosylformylglycinamidine synthase	PFAS	sp|O15067|PUR4_HUMAN Phosphoribosylformylglycinamidine synthase OS=Homo sapiens OX=9606 GN=PFAS PE=1 SV=4	1	75.3294	8.87197E-10	127.22	107.93	127.22	0.999986	48.437	0.00010568	80.238	0.999995	53.1606	0.000140567	78.078	1	75.3294	8.87197E-10	127.22	0.99998	47.0819	0.000100953	80.975	0.999989	49.5312	3.469E-05	92.178	0.999999	61.8224	3.69069E-06	97.579	0.999971	45.4491	7.33856E-05	85.636	0.999985	48.165	9.09697E-05	82.663	0.999998	57.697	4.52939E-05	90.385	0.999999	59.5833	2.0741E-06	105.02	0.999984	48.0478	4.52939E-05	90.385	0.999791	36.8166	0.000559447	61.87		1	S	IWGAEYQESNALLLRSPNRDFLTHVSARERC	X;X;X;X;X;X;X;X;X;X;X;X;X;X;X;Phospho (STY);X;X;X;X;X;X;X;X;X;X;X;X;X;X;X	XXXXXXXXXXXXXXXPPPPPPPPPPPPPXXX	S(1)PNRDFLTHVSAR	S(75.33)PNRDFLT(-75.33)HVS(-119.49)AR	1	3	0.061947	By MS/MS	By MS/MS	By MS/MS	By MS/MS	By MS/MS	By MS/MS	By MS/MS	By MS/MS	By MS/MS	By MS/MS	By MS/MS	By MS/MS	82889000	82889000	0	0	NaN	9643700	6397500	6490900	7361100	7830500	8205800	5846600	6776400	6764600	5972500	5618500	5981100	NaN	NaN	NaN	NaN	NaN	NaN	NaN	NaN	NaN	NaN	NaN	NaN	9643700	0	0	6397500	0	0	6490900	0	0	7361100	0	0	7830500	0	0	8205800	0	0	5846600	0	0	6776400	0	0	6764600	0	0	5972500	0	0	5618500	0	0	5981100	0	0																																							495	169	569	569	11745	14024	191628;191629;191630;191631;191632;191633;191634;191635;191636;191637;191638;191639	161445;161446;161447;161448;161449;161450;161451;161452;161453;161454;161455;161456	191630	161447	QE3_191209_OPL1025_FR_U2OS_TiOx_C	13121	191630	161447	QE3_191209_OPL1025_FR_U2OS_TiOx_C	13121	191630	161447	QE3_191209_OPL1025_FR_U2OS_TiOx_C	13121
O15068-5;O15068-4;O15068-3;O15068-2;O15068-6;O15068-8;O15068-10;O15068-9;O15068	786;943;949;978;945;951;943;945;975	O15068-5	O15068-5	Guanine nucleotide exchange factor DBS	MCF2L	sp|O15068-5|MCF2L_HUMAN Isoform 5 of Guanine nucleotide exchange factor DBS OS=Homo sapiens OX=9606 GN=MCF2L;sp|O15068-4|MCF2L_HUMAN Isoform 4 of Guanine nucleotide exchange factor DBS OS=Homo sapiens OX=9606 GN=MCF2L;sp|O15068-3|MCF2L_HUMAN Isoform 3 of G	0.3709	0	0.00797215	43.099	32.724	43.099																	0.3709	0	0.00797215	43.099	0	0		NaN					0	0		NaN													0	0		NaN			S	LEQSQSLPLPAPTSTSPSRGNSRNIKKLEER	X;X;X;X;X;X;X;X;X;X;X;X;X;X;X;X;X;X;X;X;X;X;X;X;X;X;X;X;X;X;X	XXXXXXXXXXXXXXXXXXXXXXXXXXXXXXX	ALEQSQSLPLPAPT(0.047)S(0.106)T(0.371)S(0.371)PS(0.106)R	ALEQS(-40.18)QS(-40.26)LPLPAPT(-8.97)S(-5.46)T(0)S(0)PS(-5.46)R	17	3	0.68132													0	0	0	0	NaN	0	0	0	0	0	0	0	0	0	0	0	0	NaN	NaN	NaN	NaN	NaN	NaN	NaN	NaN	NaN	NaN	NaN	NaN	0	0	0	0	0	0	0	0	0	0	0	0	0	0	0	0	0	0	0	0	0	0	0	0	0	0	0	0	0	0	0	0	0	0	0	0																																							496	170	786	786	607	742			10891	10228	QE3_191209_OPL1025_FR_U2OS_TiOx_E	30715	10891	10228	QE3_191209_OPL1025_FR_U2OS_TiOx_E	30715	10891	10228	QE3_191209_OPL1025_FR_U2OS_TiOx_E	30715
O15075-2;O15075;O15075-3;O15075-4	337;337;30;30	O15075-2	O15075-2	Serine/threonine-protein kinase DCLK1	DCLK1	sp|O15075-2|DCLK1_HUMAN Isoform 1 of Serine/threonine-protein kinase DCLK1 OS=Homo sapiens OX=9606 GN=DCLK1;sp|O15075|DCLK1_HUMAN Serine/threonine-protein kinase DCLK1 OS=Homo sapiens OX=9606 GN=DCLK1 PE=1 SV=2;sp|O15075-3|DCLK1_HUMAN Isoform 3 of Serine/t	0.821282	7.27754	2.31269E-09	124.07	77.606	97.69	0	0		NaN	0.489934	0	0.000203369	86.803	0.441158	0	1.36481E-05	85.554	0.494261	0	2.31269E-09	124.07	0.486363	0	0.000167809	82.069	0.449061	0	9.53314E-06	100.22	0.821282	7.27754	2.38012E-06	97.69	0.429302	0	0.00462807	57.106	0.493809	0	1.33405E-08	102.87	0	0		NaN					0.444022	0	0.00842537	65.719		1	S	LSTPRSGKSPSPSPTSPGSLRKQRSSQHGGS	X;X;X;X;X;X;X;X;X;X;X;X;X;X;X;Phospho (STY);X;X;X;X;X;X;X;X;X;X;X;X;X;X;X	XXXXXXXXPPPPPPPPPPPPPXXXXXXXXXX	SPSPS(0.002)PT(0.154)S(0.821)PGS(0.023)LR	S(-86.74)PS(-63.91)PS(-25.19)PT(-7.28)S(7.28)PGS(-15.62)LR	8	2	0.27875							By MS/MS						0	0	0	0	NaN	0	0	0	0	0	0	0	0	0	0	0	0	NaN	NaN	NaN	NaN	NaN	NaN	NaN	NaN	NaN	NaN	NaN	NaN	0	0	0	0	0	0	0	0	0	0	0	0	0	0	0	0	0	0	0	0	0	0	0	0	0	0	0	0	0	0	0	0	0	0	0	0																																							497	171	337	337	11828;11829	14119;14120	192800	162512	192800	162512	QE3_191209_OPL1025_FR_U2OS_TiOx_G	12235	192810	162519	QE3_191209_OPL1025_FR_U2OS_TiOx_D	6188	192810	162519	QE3_191209_OPL1025_FR_U2OS_TiOx_D	6188
O15075-2;O15075;O15075-3;O15075-4	340;340;33;33	O15075-2	O15075-2	Serine/threonine-protein kinase DCLK1	DCLK1	sp|O15075-2|DCLK1_HUMAN Isoform 1 of Serine/threonine-protein kinase DCLK1 OS=Homo sapiens OX=9606 GN=DCLK1;sp|O15075|DCLK1_HUMAN Serine/threonine-protein kinase DCLK1 OS=Homo sapiens OX=9606 GN=DCLK1 PE=1 SV=2;sp|O15075-3|DCLK1_HUMAN Isoform 3 of Serine/t	0.521819	3.39337	0.000103276	89.231	60.273	89.231	0.521819	3.39337	0.000103276	89.231	0	0		NaN					0	0		NaN					0	0		NaN	0.459267	2.34426	0.000484963	70.622	0.34995	0.370841	0.00206619	58.487					0	0		NaN					0	0		NaN		1	S	PRSGKSPSPSPTSPGSLRKQRSSQHGGSSTS	X;X;X;X;X;X;X;X;X;X;X;X;X;X;X;Phospho (STY);X;X;X;X;X;X;X;X;X;X;X;X;X;X;X	XXXXXPPPPPPPPPPPPPPXXXXXXXXXXXX	SPSPSPT(0.239)S(0.239)PGS(0.522)LRK	S(-82.56)PS(-68.95)PS(-30.96)PT(-3.39)S(-3.39)PGS(3.39)LRK	11	2	-0.0022431	By MS/MS												5248100	5248100	0	0	NaN	5248100	0	0	0	0	0	0	0	0	0	0	0	NaN	NaN	NaN	NaN	NaN	NaN	NaN	NaN	NaN	NaN	NaN	NaN	5248100	0	0	0	0	0	0	0	0	0	0	0	0	0	0	0	0	0	0	0	0	0	0	0	0	0	0	0	0	0	0	0	0	0	0	0																																							498	171	340	340	11828;11829	14119;14120	192808	162517	192808	162517	QE3_191209_OPL1025_FR_U2OS_TiOx_A	6320	192808	162517	QE3_191209_OPL1025_FR_U2OS_TiOx_A	6320	192808	162517	QE3_191209_OPL1025_FR_U2OS_TiOx_A	6320
O15075-2;O15075	36;36	O15075-2	O15075-2	Serine/threonine-protein kinase DCLK1	DCLK1	sp|O15075-2|DCLK1_HUMAN Isoform 1 of Serine/threonine-protein kinase DCLK1 OS=Homo sapiens OX=9606 GN=DCLK1;sp|O15075|DCLK1_HUMAN Serine/threonine-protein kinase DCLK1 OS=Homo sapiens OX=9606 GN=DCLK1 PE=1 SV=2	0.702448	5.30026	0.00246602	46.415	35.104	46.415	0	0		NaN	0	0		NaN	0	0		NaN	0	0		NaN	0	0		NaN					0.702448	5.30026	0.00246602	46.415									0	0		NaN	0	0		NaN	0	0		NaN		2	S	YSRGSRVNGLPSPTHSAHCSFYRTRTLQTLS	X;X;X;X;X;X;X;X;X;X;X;X;X;Phospho (STY);X;Phospho (STY);X;X;X;X;X;X;X;X;X;X;X;X;X;X;X	XXXXXXPPPPPPPPPPPPPPPPPXXXXXXXX	VNGLPS(0.488)PT(0.574)HS(0.702)AHCS(0.082)FY(0.154)R	VNGLPS(-1.05)PT(1.05)HS(5.3)AHCS(-11.32)FY(-8.04)R	10	3	-0.31248	By matching	By matching	By matching	By matching	By matching		By MS/MS			By matching	By matching	By matching	74779000	0	74779000	0	NaN	9181300	7081600	8067200	11494000	9631500	0	12816000	0	0	971290	6980500	8555600	NaN	NaN	NaN	NaN	NaN	NaN	NaN	NaN	NaN	NaN	NaN	NaN	0	9181300	0	0	7081600	0	0	8067200	0	0	11494000	0	0	9631500	0	0	0	0	0	12816000	0	0	0	0	0	0	0	0	971290	0	0	6980500	0	0	8555600	0																																							499	171	36	36	13939	16718	227168;227169;227170;227171;227172;227173;227174;227175;227176	192090	227168	192090	QE3_191209_OPL1025_FR_U2OS_TiOx_G	20957	227168	192090	QE3_191209_OPL1025_FR_U2OS_TiOx_G	20957	227168	192090	QE3_191209_OPL1025_FR_U2OS_TiOx_G	20957
O15085;O15085-2	29;29	O15085	O15085	Rho guanine nucleotide exchange factor 11	ARHGEF11	sp|O15085|ARHGB_HUMAN Rho guanine nucleotide exchange factor 11 OS=Homo sapiens OX=9606 GN=ARHGEF11 PE=1 SV=1;sp|O15085-2|ARHGB_HUMAN Isoform 2 of Rho guanine nucleotide exchange factor 11 OS=Homo sapiens OX=9606 GN=ARHGEF11	0.369786	0.699774	0.00771211	42.806	32.099	42.806																																									0.369786	0.699774	0.00771211	42.806							S	SLSSLGDSAPERKSPSHHRQPSDASETTGLV	X;X;X;X;X;X;X;X;X;X;X;X;X;X;X;Phospho (STY);X;X;X;X;X;Phospho (STY);X;X;X;X;X;X;X;X;X	PPPPPPPPPPPPPPPPPPPXXXXXXXXXXXX	LSSLSSLGDS(0.315)APERKS(0.315)PS(0.37)HHR	LS(-42.1)S(-40)LS(-31.7)S(-29.71)LGDS(-0.7)APERKS(-0.7)PS(0.7)HHR	18	4	0.80251													0	0	0	0	NaN	0	0	0	0	0	0	0	0	0	0	0	0	NaN	NaN	NaN	NaN	NaN	NaN	NaN	NaN	NaN	NaN	NaN	NaN	0	0	0	0	0	0	0	0	0	0	0	0	0	0	0	0	0	0	0	0	0	0	0	0	0	0	0	0	0	0	0	0	0	0	0	0																																							500	173	29	29	7584	8918			124637	105695	QE3_191209_OPL1025_FR_U2OS_TiOx_K	6037	124637	105695	QE3_191209_OPL1025_FR_U2OS_TiOx_K	6037	124637	105695	QE3_191209_OPL1025_FR_U2OS_TiOx_K	6037
O15085;O15085-2	245;285	O15085	O15085	Rho guanine nucleotide exchange factor 11	ARHGEF11	sp|O15085|ARHGB_HUMAN Rho guanine nucleotide exchange factor 11 OS=Homo sapiens OX=9606 GN=ARHGEF11 PE=1 SV=1;sp|O15085-2|ARHGB_HUMAN Isoform 2 of Rho guanine nucleotide exchange factor 11 OS=Homo sapiens OX=9606 GN=ARHGEF11	0.999302	31.742	6.82542E-06	91.175	63.902	62.7	0.992982	21.3	0.00656129	43.936	0	0		NaN					0.998795	29.5898	4.55436E-05	72.881									0.98319	15.8256	0.0165676	45.269	0	0		NaN									0.859537	7.81272	6.82542E-06	91.175	0.999302	31.742	0.000128277	62.7		2;3	S	FPSLSESLMNRNSVLSDPGLDSPRTSPVIMA	X;X;X;X;X;X;X;X;X;X;X;X;X;X;X;Phospho (STY);X;X;X;X;X;Phospho (STY);X;X;Phospho (STY);X;X;X;X;X;X	XXXXXXXXXXXPPPPPPPPPPPPPPPPPPPP	NSVLS(0.999)DPGLDS(0.933)PRT(0.551)S(0.516)PVIMAR	NS(-34.48)VLS(31.74)DPGLDS(8.56)PRT(0.33)S(-0.33)PVIMAR	5	3	-0.20347	By MS/MS	By matching		By MS/MS			By MS/MS				By MS/MS	By MS/MS	52031000	0	28015000	24016000	NaN	5731400	5930300	0	5174300	0	0	1579500	0	0	0	28015000	5600400	NaN	NaN	NaN	NaN	NaN	NaN	NaN	NaN	NaN	NaN	NaN	NaN	0	0	5731400	0	0	5930300	0	0	0	0	0	5174300	0	0	0	0	0	0	0	0	1579500	0	0	0	0	0	0	0	0	0	0	28015000	0	0	0	5600400																																							501	173	245	245	8707	10388;10389;10390	143262;143264;143265;143266;143267;143268;143269	121155;121157;121158;121159;121160	143267	121160	QE3_191209_OPL1025_FR_U2OS_TiOx_L	44730	143262	121155	QE3_191209_OPL1025_FR_U2OS_TiOx_K	35745	143262	121155	QE3_191209_OPL1025_FR_U2OS_TiOx_K	35745
O15085;O15085-2	251;291	O15085	O15085	Rho guanine nucleotide exchange factor 11	ARHGEF11	sp|O15085|ARHGB_HUMAN Rho guanine nucleotide exchange factor 11 OS=Homo sapiens OX=9606 GN=ARHGEF11 PE=1 SV=1;sp|O15085-2|ARHGB_HUMAN Isoform 2 of Rho guanine nucleotide exchange factor 11 OS=Homo sapiens OX=9606 GN=ARHGEF11	0.98508	16.8772	1.61554E-21	159.16	132.4	138.25	0.890833	6.61126	1.00447E-14	135.69	0.952011	10.7134	1.35892E-06	96.793	0.966581	12.1589	1.61554E-21	159.16	0.931758	8.5659	3.23083E-05	76.691	0.976671	14.1897	6.10266E-10	117.82	0.98508	16.8772	4.3213E-15	138.25	0.910028	7.33524	2.59829E-06	95.519	0.883856	6.59987	3.23083E-05	76.691	0.978874	14.5386	7.90826E-06	90.062	0.947123	9.91005	5.44364E-10	119.32					0.958157	14.4387	1.15239E-14	133.76		2;3	S	SLMNRNSVLSDPGLDSPRTSPVIMARVAQHH	X;X;X;X;X;X;X;X;X;Phospho (STY);X;X;X;X;X;Phospho (STY);X;X;Phospho (STY);Phospho (STY);X;X;X;Oxidation (M);X;X;X;X;X;X;X	XXXXXPPPPPPPPPPPPPPPPPPPPPXXXXX	NSVLSDPGLDS(0.985)PRT(0.273)S(0.742)PVIMAR	NS(-117.05)VLS(-62.09)DPGLDS(16.88)PRT(-4.5)S(4.5)PVIMAR	11	3	0.12103	By MS/MS	By MS/MS	By MS/MS	By MS/MS	By MS/MS	By MS/MS	By MS/MS	By MS/MS	By MS/MS	By MS/MS		By MS/MS	433880000	0	409870000	24016000	NaN	50402000	37632000	30488000	46363000	36728000	39345000	40362000	29437000	36672000	35869000	0	37443000	NaN	NaN	NaN	NaN	NaN	NaN	NaN	NaN	NaN	NaN	NaN	NaN	0	44671000	5731400	0	31702000	5930300	0	30488000	0	0	41188000	5174300	0	36728000	0	0	39345000	0	0	38783000	1579500	0	29437000	0	0	36672000	0	0	35869000	0	0	0	0	0	31842000	5600400																																							502	173	251	251	8707	10388;10389;10390	143252;143253;143254;143255;143256;143257;143258;143259;143260;143261;143263;143264;143265;143266;143267;143268;143269;143270;143271	121144;121145;121146;121147;121148;121149;121150;121151;121152;121153;121154;121156;121157;121158;121159;121160;121161	143257	121150	QE3_191209_OPL1025_FR_U2OS_TiOx_F	35963	143254	121147	QE3_191209_OPL1025_FR_U2OS_TiOx_C	35795	143254	121147	QE3_191209_OPL1025_FR_U2OS_TiOx_C	35795
O15085;O15085-2	255;295	O15085	O15085	Rho guanine nucleotide exchange factor 11	ARHGEF11	sp|O15085|ARHGB_HUMAN Rho guanine nucleotide exchange factor 11 OS=Homo sapiens OX=9606 GN=ARHGEF11 PE=1 SV=1;sp|O15085-2|ARHGB_HUMAN Isoform 2 of Rho guanine nucleotide exchange factor 11 OS=Homo sapiens OX=9606 GN=ARHGEF11	0.741826	4.49566	4.3213E-15	138.25	118.1	138.25					0	0		NaN	0.546985	0.44765	0.00075708	54.152									0.741826	4.49566	4.3213E-15	138.25	0	0		NaN	0	0		NaN																		2;3	S	RNSVLSDPGLDSPRTSPVIMARVAQHHRRQG	X;X;X;X;X;X;X;X;X;X;X;Phospho (STY);X;X;X;Phospho (STY);X;X;X;Oxidation (M);X;X;X;X;X;X;X;X;X;X;X	XPPPPPPPPPPPPPPPPPPPPPXXXXXXXXX	NSVLSDPGLDS(0.985)PRT(0.273)S(0.742)PVIMAR	NS(-117.05)VLS(-62.09)DPGLDS(16.88)PRT(-4.5)S(4.5)PVIMAR	15	3	0.12103	By MS/MS	By matching	By MS/MS	By MS/MS		By MS/MS	By MS/MS	By MS/MS				By MS/MS	230580000	0	206560000	24016000	NaN	50402000	5930300	0	46363000	0	39345000	40362000	29437000	0	0	0	5600400	NaN	NaN	NaN	NaN	NaN	NaN	NaN	NaN	NaN	NaN	NaN	NaN	0	44671000	5731400	0	0	5930300	0	0	0	0	41188000	5174300	0	0	0	0	39345000	0	0	38783000	1579500	0	29437000	0	0	0	0	0	0	0	0	0	0	0	0	5600400																																							503	173	255	255	8707	10388;10389;10390	143252;143255;143257;143258;143259;143264;143265;143266;143267;143268;143269;143270;143271	121144;121148;121150;121151;121152;121157;121158;121159;121160;121161	143257	121150	QE3_191209_OPL1025_FR_U2OS_TiOx_F	35963	143257	121150	QE3_191209_OPL1025_FR_U2OS_TiOx_F	35963	143257	121150	QE3_191209_OPL1025_FR_U2OS_TiOx_F	35963
O15085;O15085-2	35;35	O15085	O15085	Rho guanine nucleotide exchange factor 11	ARHGEF11	sp|O15085|ARHGB_HUMAN Rho guanine nucleotide exchange factor 11 OS=Homo sapiens OX=9606 GN=ARHGEF11 PE=1 SV=1;sp|O15085-2|ARHGB_HUMAN Isoform 2 of Rho guanine nucleotide exchange factor 11 OS=Homo sapiens OX=9606 GN=ARHGEF11	0.986499	18.7266	0.000347274	69.01	55.047	69.01					0.985904	18.644	0.000377684	67.385									0.97455	15.9987	0.000432812	64.439	0	0		NaN													0.986499	18.7266	0.000347274	69.01					0	0		NaN		1	S	DSAPERKSPSHHRQPSDASETTGLVQRCVII	X;X;X;X;X;X;X;X;X;Phospho (STY);X;X;X;X;X;Phospho (STY);X;X;X;X;X;X;X;X;X;X;X;X;X;X;X	XXXXXXXXXXXXXPPPPPPPPPPPPPPXXXX	QPS(0.986)DAS(0.013)ETTGLVQR	QPS(18.73)DAS(-18.73)ET(-36.28)T(-43.69)GLVQR	3	2	-0.42629		By MS/MS			By MS/MS	By matching				By MS/MS		By matching	19703000	19703000	0	0	NaN	0	4120000	0	0	4186500	3442300	0	0	0	2728600	0	1169800	NaN	NaN	NaN	NaN	NaN	NaN	NaN	NaN	NaN	NaN	NaN	NaN	0	0	0	4120000	0	0	0	0	0	0	0	0	4186500	0	0	3442300	0	0	0	0	0	0	0	0	0	0	0	2728600	0	0	0	0	0	1169800	0	0																																							504	173	35	35	9295	11072	152182;152183;152184;152185;152186;152187	128630;128631;128632	152184	128632	QE3_191209_OPL1025_FR_U2OS_TiOx_J	13988	152184	128632	QE3_191209_OPL1025_FR_U2OS_TiOx_J	13988	152184	128632	QE3_191209_OPL1025_FR_U2OS_TiOx_J	13988
O15085;O15085-2	1457;1497	O15085	O15085	Rho guanine nucleotide exchange factor 11	ARHGEF11	sp|O15085|ARHGB_HUMAN Rho guanine nucleotide exchange factor 11 OS=Homo sapiens OX=9606 GN=ARHGEF11 PE=1 SV=1;sp|O15085-2|ARHGB_HUMAN Isoform 2 of Rho guanine nucleotide exchange factor 11 OS=Homo sapiens OX=9606 GN=ARHGEF11	0.512843	0.906482	5.78338E-05	72.881	54.823	72.881	0	0		NaN	0	0		NaN	0.512843	0.906482	5.78338E-05	72.881													0	0		NaN					0	0		NaN					0	0		NaN						2	S	MELAHRELLKSLGGESSGGTTPVGSFHTEAA	X;X;X;X;X;X;X;X;X;X;X;X;X;X;X;Phospho (STY);X;X;X;X;Phospho (STY);X;X;X;X;X;X;X;X;X;X	XXXXXXXXXXPPPPPPPPPPPPPPPPPPPPP	SLGGES(0.513)S(0.425)GGT(0.232)T(0.799)PVGS(0.029)FHT(0.001)EAAR	S(-55.62)LGGES(0.91)S(-0.91)GGT(-6.87)T(6.87)PVGS(-15.08)FHT(-28.94)EAAR	6	3	-0.13969			By MS/MS										7091900	0	7091900	0	NaN	0	0	7091900	0	0	0	0	0	0	0	0	0	NaN	NaN	NaN	NaN	NaN	NaN	NaN	NaN	NaN	NaN	NaN	NaN	0	0	0	0	0	0	0	7091900	0	0	0	0	0	0	0	0	0	0	0	0	0	0	0	0	0	0	0	0	0	0	0	0	0	0	0	0																																							505	173	1457	1457	11358	13558;13559	185733	156623	185733	156623	QE3_191209_OPL1025_FR_U2OS_TiOx_C	22256	185733	156623	QE3_191209_OPL1025_FR_U2OS_TiOx_C	22256	185733	156623	QE3_191209_OPL1025_FR_U2OS_TiOx_C	22256
O15085;O15085-2	1458;1498	O15085	O15085	Rho guanine nucleotide exchange factor 11	ARHGEF11	sp|O15085|ARHGB_HUMAN Rho guanine nucleotide exchange factor 11 OS=Homo sapiens OX=9606 GN=ARHGEF11 PE=1 SV=1;sp|O15085-2|ARHGB_HUMAN Isoform 2 of Rho guanine nucleotide exchange factor 11 OS=Homo sapiens OX=9606 GN=ARHGEF11	0.681959	5.36303	7.36239E-06	92.819	76.103	89.297	0.64665	3.76399	2.97768E-05	74.525	0.496757	0.360866	0.000971152	52.391	0.681959	5.36303	7.36239E-06	89.297	0.504361	1.54931	0.00131742	48.118					0.493989	0.0423106	0.000529144	57.845	0.604131	5.05627	0.000211766	59.661	0.483154	0.621148	7.49334E-06	92.819	0	0		NaN					0	0		NaN						1;2	S	ELAHRELLKSLGGESSGGTTPVGSFHTEAAR	X;X;X;X;X;X;X;X;X;X;X;X;X;X;X;Phospho (STY);X;X;X;Phospho (STY);X;X;X;X;X;X;X;X;X;X;X	XXXXXXXXXPPPPPPPPPPPPPPPPPPPPPP	SLGGES(0.059)S(0.682)GGT(0.198)T(0.059)PVGS(0.002)FHTEAAR	S(-59.3)LGGES(-10.65)S(5.36)GGT(-5.36)T(-10.65)PVGS(-24.75)FHT(-45.13)EAAR	7	3	-0.51521	By MS/MS	By matching	By MS/MS	By MS/MS			By matching			By MS/MS			41849000	23552000	18297000	0	NaN	7226500	4592900	5757800	10043000	0	0	5974600	0	0	8253900	0	0	NaN	NaN	NaN	NaN	NaN	NaN	NaN	NaN	NaN	NaN	NaN	NaN	7226500	0	0	4592900	0	0	5757800	0	0	0	10043000	0	0	0	0	0	0	0	5974600	0	0	0	0	0	0	0	0	0	8253900	0	0	0	0	0	0	0																																							506	173	1458	1458	11358	13558;13559	185724;185725;185728;185731;185734;185737	156615;156616;156619;156624;156627	185725	156616	QE3_191209_OPL1025_FR_U2OS_TiOx_C	18891	185736	156626	QE3_191209_OPL1025_FR_U2OS_TiOx_H	22283	185725	156616	QE3_191209_OPL1025_FR_U2OS_TiOx_C	18891
O15085;O15085-2	633;673	O15085	O15085	Rho guanine nucleotide exchange factor 11	ARHGEF11	sp|O15085|ARHGB_HUMAN Rho guanine nucleotide exchange factor 11 OS=Homo sapiens OX=9606 GN=ARHGEF11 PE=1 SV=1;sp|O15085-2|ARHGB_HUMAN Isoform 2 of Rho guanine nucleotide exchange factor 11 OS=Homo sapiens OX=9606 GN=ARHGEF11	0.563534	1.1098	0.000722164	58.246	51.413	48.314	0	0		NaN	0.499999	0	0.000722164	58.246	0	0		NaN	0.563534	1.1098	0.00184486	48.314	0	0		NaN	0	0		NaN	0	0		NaN	0	0		NaN	0	0		NaN	0	0		NaN	0	0		NaN	0	0		NaN		1	S	REEMKRSRKAENVPRSRSDVDMDAAAEATRL	X;X;X;X;X;X;X;X;X;X;X;X;X;X;X;Phospho (STY);X;X;X;X;X;X;X;X;X;X;X;X;X;X;X	XXXXXXXXXXXXXXXPPPPPPPPPPPPPPPX	S(0.564)RS(0.436)DVDMDAAAEATR	S(1.11)RS(-1.11)DVDMDAAAEAT(-47.95)R	1	3	0.029366	By matching	By MS/MS	By matching	By MS/MS	By matching	By matching	By matching	By matching		By matching	By matching	By matching	47513000	47513000	0	0	NaN	5984400	4922800	2343000	4095100	4751800	6743300	3938600	4429200	0	2188200	4797100	3319200	NaN	NaN	NaN	NaN	NaN	NaN	NaN	NaN	NaN	NaN	NaN	NaN	5984400	0	0	4922800	0	0	2343000	0	0	4095100	0	0	4751800	0	0	6743300	0	0	3938600	0	0	4429200	0	0	0	0	0	2188200	0	0	4797100	0	0	3319200	0	0																																							507	173	633	633	12049	14392	196251;196252;196253;196254;196255;196256;196257;196259;196261;196262;196263	165402;165403	196252	165403	QE3_191209_OPL1025_FR_U2OS_TiOx_D	10874	196251	165402	QE3_191209_OPL1025_FR_U2OS_TiOx_B	10807	196251	165402	QE3_191209_OPL1025_FR_U2OS_TiOx_B	10807
O15085;O15085-2	635;675	O15085	O15085	Rho guanine nucleotide exchange factor 11	ARHGEF11	sp|O15085|ARHGB_HUMAN Rho guanine nucleotide exchange factor 11 OS=Homo sapiens OX=9606 GN=ARHGEF11 PE=1 SV=1;sp|O15085-2|ARHGB_HUMAN Isoform 2 of Rho guanine nucleotide exchange factor 11 OS=Homo sapiens OX=9606 GN=ARHGEF11	0.501956	0.0341235	0.000722164	58.246	51.413	47.223	0.501956	0.0341235	0.00393771	47.223	0.499999	0	0.000722164	58.246	0	0		NaN					0	0		NaN	0	0		NaN	0	0		NaN	0	0		NaN	0	0		NaN	0	0		NaN	0	0		NaN	0	0		NaN		1	S	EMKRSRKAENVPRSRSDVDMDAAAEATRLHQ	X;X;X;X;X;X;X;X;X;X;X;X;X;X;X;Phospho (STY);X;X;X;X;X;X;X;X;X;X;X;X;X;X;X	XXXXXXXXXXXXXPPPPPPPPPPPPPPPXXX	S(0.498)RS(0.502)DVDMDAAAEATR	S(-0.03)RS(0.03)DVDMDAAAEAT(-45.08)R	3	2	0.051998	By MS/MS	By MS/MS	By matching		By matching	By matching	By matching	By matching	By matching	By matching	By matching	By matching	53028000	53028000	0	0	NaN	5984400	4922800	2343000	0	4751800	6743300	3938600	4429200	0	2188200	4797100	3319200	NaN	NaN	NaN	NaN	NaN	NaN	NaN	NaN	NaN	NaN	NaN	NaN	5984400	0	0	4922800	0	0	2343000	0	0	0	0	0	4751800	0	0	6743300	0	0	3938600	0	0	4429200	0	0	0	0	0	2188200	0	0	4797100	0	0	3319200	0	0																																							508	173	635	635	12049	14392	196250;196251;196253;196254;196255;196256;196257;196258;196259;196260;196261;196262;196263	165401;165402	196250	165401	QE3_191209_OPL1025_FR_U2OS_TiOx_A	10935	196251	165402	QE3_191209_OPL1025_FR_U2OS_TiOx_B	10807	196251	165402	QE3_191209_OPL1025_FR_U2OS_TiOx_B	10807
O15085;O15085-2	1295;1335	O15085	O15085	Rho guanine nucleotide exchange factor 11	ARHGEF11	sp|O15085|ARHGB_HUMAN Rho guanine nucleotide exchange factor 11 OS=Homo sapiens OX=9606 GN=ARHGEF11 PE=1 SV=1;sp|O15085-2|ARHGB_HUMAN Isoform 2 of Rho guanine nucleotide exchange factor 11 OS=Homo sapiens OX=9606 GN=ARHGEF11	0.499997	0	1.29986E-06	82.089	75.862	61.167	0	0		NaN	0.43625	0	4.94699E-05	61.499	0.425295	0	9.42655E-05	59.228	0.496453	0	1.79542E-06	79.9	0.497992	0	9.91534E-06	71.085					0.496571	0	1.29986E-06	82.089	0.499977	0	1.18969E-05	68.934					0	0		NaN	0.499987	0	1.37895E-05	66.879	0.499997	0	5.23859E-06	76.162		1	S	MGLCSLEHLPPRTRNSGIWESPELDRNLAED	X;X;X;X;X;X;X;X;X;X;X;X;X;X;X;X;X;X;X;X;X;X;X;X;X;X;X;X;X;X;X	XXXXXXXXXXXXXXXXXXXXXXXXXXXXXXX	T(0.5)RNS(0.5)GIWESPELDR	T(0)RNS(0)GIWES(-48.88)PELDR	4	3	0.32062	By matching	By matching	By matching	By matching			By matching	By MS/MS		By matching	By MS/MS	By MS/MS	18604000	18604000	0	0	NaN	2701500	1749900	1984000	2647200	0	0	3061600	1499900	0	1480600	1628600	1850900	NaN	NaN	NaN	NaN	NaN	NaN	NaN	NaN	NaN	NaN	NaN	NaN	2701500	0	0	1749900	0	0	1984000	0	0	2647200	0	0	0	0	0	0	0	0	3061600	0	0	1499900	0	0	0	0	0	1480600	0	0	1628600	0	0	1850900	0	0																																							509	173	1295	1295	13300;13301	15950;15951	216834;216835;216836;216837;216838;216839;216840;216841;216842	183477;183478;183479	216836	183479	QE3_191209_OPL1025_FR_U2OS_TiOx_L	24518	216848	183485	QE3_191209_OPL1025_FR_U2OS_TiOx_G	34259	216848	183485	QE3_191209_OPL1025_FR_U2OS_TiOx_G	34259
O15119-3;O15119-2;O15119	371;351;371	O15119-3	O15119-3	T-box transcription factor TBX3	TBX3	sp|O15119-3|TBX3_HUMAN Isoform III of T-box transcription factor TBX3 OS=Homo sapiens OX=9606 GN=TBX3;sp|O15119-2|TBX3_HUMAN Isoform I of T-box transcription factor TBX3 OS=Homo sapiens OX=9606 GN=TBX3;sp|O15119|TBX3_HUMAN T-box transcription factor TBX3 O	1	74.8626	6.68388E-12	122.45	119.77	122.45	0.997623	26.1248	0.000514901	45.856									0.999762	36.0499	2.11858E-05	68.543	1	74.8626	6.68388E-12	122.45	0.999265	31.2782	2.11858E-05	68.543									0.973827	15.6123	0.00246203	43.579														2	S	AASTVGTSNLKDLCPSEGESDAEAESKEEHG	X;X;X;X;X;X;X;X;X;X;X;X;X;X;X;Phospho (STY);X;X;X;Phospho (STY);X;X;X;X;X;X;X;X;X;X;X	XXXXXXXXXXXPPPPPPPPPPPPPPPPPPPP	DLCPS(1)EGES(1)DAEAESKEEHGPEACDAAK	DLCPS(74.86)EGES(36.37)DAEAES(-36.37)KEEHGPEACDAAK	5	3	0.068019	By MS/MS			By MS/MS	By MS/MS	By MS/MS			By MS/MS				53737000	0	53737000	0	NaN	12666000	0	0	10220000	11500000	11908000	0	0	7443100	0	0	0	NaN	NaN	NaN	NaN	NaN	NaN	NaN	NaN	NaN	NaN	NaN	NaN	0	12666000	0	0	0	0	0	0	0	0	10220000	0	0	11500000	0	0	11908000	0	0	0	0	0	0	0	0	7443100	0	0	0	0	0	0	0	0	0	0																																							510	174	371	371	2036	2367	34604;34605;34606;34607;34608	29700;29701;29702;29703;29704	34606	29702	QE3_191209_OPL1025_FR_U2OS_TiOx_E	15419	34606	29702	QE3_191209_OPL1025_FR_U2OS_TiOx_E	15419	34606	29702	QE3_191209_OPL1025_FR_U2OS_TiOx_E	15419
O15119-3;O15119-2;O15119	375;355;375	O15119-3	O15119-3	T-box transcription factor TBX3	TBX3	sp|O15119-3|TBX3_HUMAN Isoform III of T-box transcription factor TBX3 OS=Homo sapiens OX=9606 GN=TBX3;sp|O15119-2|TBX3_HUMAN Isoform I of T-box transcription factor TBX3 OS=Homo sapiens OX=9606 GN=TBX3;sp|O15119|TBX3_HUMAN T-box transcription factor TBX3 O	0.999769	36.3719	6.68388E-12	122.45	119.77	122.45	0.976279	16.1338	0.000514901	45.856									0.958347	13.6177	2.11858E-05	68.543	0.999769	36.3719	6.68388E-12	122.45	0.987892	19.1132	2.11858E-05	68.543									0.979165	16.6029	0.00246203	43.579														2	S	VGTSNLKDLCPSEGESDAEAESKEEHGPEAC	X;X;X;X;X;X;X;X;X;X;X;Phospho (STY);X;X;X;Phospho (STY);X;X;X;X;X;X;X;X;X;X;X;X;X;X;X	XXXXXXXPPPPPPPPPPPPPPPPPPPPPPPP	DLCPS(1)EGES(1)DAEAESKEEHGPEACDAAK	DLCPS(74.86)EGES(36.37)DAEAES(-36.37)KEEHGPEACDAAK	9	3	0.068019	By MS/MS			By MS/MS	By MS/MS	By MS/MS			By MS/MS				53737000	0	53737000	0	NaN	12666000	0	0	10220000	11500000	11908000	0	0	7443100	0	0	0	NaN	NaN	NaN	NaN	NaN	NaN	NaN	NaN	NaN	NaN	NaN	NaN	0	12666000	0	0	0	0	0	0	0	0	10220000	0	0	11500000	0	0	11908000	0	0	0	0	0	0	0	0	7443100	0	0	0	0	0	0	0	0	0	0																																							511	174	375	375	2036	2367	34604;34605;34606;34607;34608	29700;29701;29702;29703;29704	34606	29702	QE3_191209_OPL1025_FR_U2OS_TiOx_E	15419	34606	29702	QE3_191209_OPL1025_FR_U2OS_TiOx_E	15419	34606	29702	QE3_191209_OPL1025_FR_U2OS_TiOx_E	15419
O15119-3;O15119-2;O15119	564;687;707	O15119-3	O15119-3	T-box transcription factor TBX3	TBX3	sp|O15119-3|TBX3_HUMAN Isoform III of T-box transcription factor TBX3 OS=Homo sapiens OX=9606 GN=TBX3;sp|O15119-2|TBX3_HUMAN Isoform I of T-box transcription factor TBX3 OS=Homo sapiens OX=9606 GN=TBX3;sp|O15119|TBX3_HUMAN T-box transcription factor TBX3 O	0.994214	22.4012	1.26247E-14	145.69	130.43	145.69	0.881803	10.3167	3.76263E-06	100.23	0.65924	5.80056	0.000699331	63.128	0.981608	19.8468	6.43841E-14	132.81	0.921126	12.2698	4.91577E-05	91.616	0.977621	18.1482	6.26245E-14	133.25	0.783717	8.66929	4.0035E-05	92.8	0.651543	7.81056	2.52237E-06	104.95	0.982672	18.0718	1.00196E-09	127.18	0.994214	22.4012	1.26247E-14	145.69	0.851125	7.81262	2.72967E-05	94.454	0.968749	15.1236	1.33538E-09	125.67	0.935275	11.7016	2.52645E-06	104.94		1	S	LNSRSSTLSSSSMSLSPKLCAEKEAATSELQ	X;X;X;X;X;X;X;X;X;X;X;X;Oxidation (M);X;X;Phospho (STY);X;X;X;X;X;X;X;X;X;X;X;X;X;X;X	XXXXPPPPPPPPPPPPPPXXXXXXXXXXXXX	SSTLSSSSMS(0.006)LS(0.994)PK	S(-125.11)S(-125.11)T(-125.11)LS(-67.37)S(-70.7)S(-56.46)S(-41.93)MS(-22.4)LS(22.4)PK	12	2	-0.78046	By MS/MS	By matching	By MS/MS	By MS/MS	By MS/MS	By MS/MS	By MS/MS	By MS/MS	By MS/MS	By MS/MS	By MS/MS	By MS/MS	60283000	60283000	0	0	NaN	5183000	4515100	4649200	5095600	5711600	4227800	4526100	3186900	3625000	2921900	3555100	3161600	NaN	NaN	NaN	NaN	NaN	NaN	NaN	NaN	NaN	NaN	NaN	NaN	5183000	0	0	4515100	0	0	4649200	0	0	5095600	0	0	5711600	0	0	4227800	0	0	4526100	0	0	3186900	0	0	3625000	0	0	2921900	0	0	3555100	0	0	3161600	0	0																																							512	174	564	564	12373	14801;14802	201774;201775;201776;201777;201778;201779;201780;201781;201782;201783;201784;201785;201786;201787;201788;201789;201790;201791	170183;170184;170185;170186;170187;170188;170189;170190;170191;170192;170193;170194;170195;170196;170197;170198;170199	201788	170196	QE3_191209_OPL1025_FR_U2OS_TiOx_I	20136	201788	170196	QE3_191209_OPL1025_FR_U2OS_TiOx_I	20136	201788	170196	QE3_191209_OPL1025_FR_U2OS_TiOx_I	20136
O15127	319	O15127	O15127	Secretory carrier-associated membrane protein 2	SCAMP2	sp|O15127|SCAM2_HUMAN Secretory carrier-associated membrane protein 2 OS=Homo sapiens OX=9606 GN=SCAMP2 PE=1 SV=2	0.771003	5.27226	0.00177687	59.116	59.116	42.797	0.5	0	0.00177687	59.116					0	0		NaN									0.5	0	0.00835323	49.732	0.771003	5.27226	0.015584	42.797	0.5	0	0.0181986	42.3									0	0		NaN	0	0		NaN			S	FSQGIFSSRTFHRAASSAAQGAFQGN_____	X;X;X;X;X;X;X;X;X;X;X;X;X;X;X;Phospho (STY);X;X;X;X;X;X;X;X;X;X;X;X;X;X;X	XXXXXXXXXXXXXPPPPPPPPPPPPPXXXXX	AAS(0.771)S(0.229)AAQGAFQGN	AAS(5.27)S(-5.27)AAQGAFQGN	3	2	-0.67154	By matching					By matching	By matching	By matching					11239000	11239000	0	0	NaN	2860200	0	0	0	0	2612400	3122200	2644500	0	0	0	0	NaN	NaN	NaN	NaN	NaN	NaN	NaN	NaN	NaN	NaN	NaN	NaN	2860200	0	0	0	0	0	0	0	0	0	0	0	0	0	0	2612400	0	0	3122200	0	0	2644500	0	0	0	0	0	0	0	0	0	0	0	0	0	0																																							513	175	319	319	128	163	2329;2333;2334;2335	2096;2100;2101;2102	2334	2101	QE3_191209_OPL1025_FR_U2OS_TiOx_G	15920	2329	2096	QE3_191209_OPL1025_FR_U2OS_TiOx_A	15777	2329	2096	QE3_191209_OPL1025_FR_U2OS_TiOx_A	15777
O15127	320	O15127	O15127	Secretory carrier-associated membrane protein 2	SCAMP2	sp|O15127|SCAM2_HUMAN Secretory carrier-associated membrane protein 2 OS=Homo sapiens OX=9606 GN=SCAMP2 PE=1 SV=2	0.577245	1.35272	9.67918E-05	75.89	70.925	75.89	0.5	0	0.00177687	59.116	0.57299	1.2771	0.000416435	69.229	0	0		NaN	0.577245	1.35272	9.67918E-05	75.89	0.560831	1.062	0.0110452	45.891	0.5	0	0.00835323	49.732					0.5	0	0.0181986	42.3					0.574807	1.30937	0.00051771	67.118	0	0		NaN	0	0		NaN			S	SQGIFSSRTFHRAASSAAQGAFQGN______	X;X;X;X;X;X;X;X;X;X;X;X;X;X;X;Phospho (STY);X;X;X;X;X;X;X;X;X;X;X;X;X;X;X	XXXXXXXXXXXXPPPPPPPPPPPPPXXXXXX	AAS(0.423)S(0.577)AAQGAFQGN	AAS(-1.35)S(1.35)AAQGAFQGN	4	2	-0.74925	By matching	By matching	By matching	By matching	By matching	By matching		By matching		By matching	By matching	By matching	25884000	25884000	0	0	NaN	2860200	3553800	1788400	2812600	3198200	2612400	0	2644500	0	2662600	1450200	2301400	NaN	NaN	NaN	NaN	NaN	NaN	NaN	NaN	NaN	NaN	NaN	NaN	2860200	0	0	3553800	0	0	1788400	0	0	2812600	0	0	3198200	0	0	2612400	0	0	0	0	0	2644500	0	0	0	0	0	2662600	0	0	1450200	0	0	2301400	0	0																																							514	175	320	320	128	163	2329;2330;2331;2332;2333;2335;2336;2337;2338;2339	2096;2097;2098;2099;2100;2102;2103	2331	2098	QE3_191209_OPL1025_FR_U2OS_TiOx_D	15648	2331	2098	QE3_191209_OPL1025_FR_U2OS_TiOx_D	15648	2331	2098	QE3_191209_OPL1025_FR_U2OS_TiOx_D	15648
O15143	310	O15143	O15143	Actin-related protein 2/3 complex subunit 1B	ARPC1B	sp|O15143|ARC1B_HUMAN Actin-related protein 2/3 complex subunit 1B OS=Homo sapiens OX=9606 GN=ARPC1B PE=1 SV=3	0.333327	0	0.0181961	43.696	32.005	43.696													0.333327	0	0.0181961	43.696																																			S	GLTARERFQNLDKKASSEGGTAAGAGLDSLH	X;X;X;X;X;X;X;X;X;X;X;X;X;X;X;Phospho (STY);X;X;X;X;X;X;X;X;X;X;X;X;X;X;X	XXXXXXXXXXXXXPPPPPPPPPPPPPPPPPP	KAS(0.333)S(0.333)EGGT(0.333)AAGAGLDSLHK	KAS(0)S(0)EGGT(0)AAGAGLDS(-42.34)LHK	3	3	1.068													0	0	0	0	NaN	0	0	0	0	0	0	0	0	0	0	0	0	NaN	NaN	NaN	NaN	NaN	NaN	NaN	NaN	NaN	NaN	NaN	NaN	0	0	0	0	0	0	0	0	0	0	0	0	0	0	0	0	0	0	0	0	0	0	0	0	0	0	0	0	0	0	0	0	0	0	0	0																																							515	176	310	310	5866	6915			97467	82638	QE3_191209_OPL1025_FR_U2OS_TiOx_D	7613	97467	82638	QE3_191209_OPL1025_FR_U2OS_TiOx_D	7613	97467	82638	QE3_191209_OPL1025_FR_U2OS_TiOx_D	7613
O15143	311	O15143	O15143	Actin-related protein 2/3 complex subunit 1B	ARPC1B	sp|O15143|ARC1B_HUMAN Actin-related protein 2/3 complex subunit 1B OS=Homo sapiens OX=9606 GN=ARPC1B PE=1 SV=3	0.333327	0	0.0181961	43.696	32.005	43.696													0.333327	0	0.0181961	43.696																																			S	LTARERFQNLDKKASSEGGTAAGAGLDSLHK	X;X;X;X;X;X;X;X;X;X;X;X;X;X;X;X;X;X;X;X;X;X;X;X;X;X;X;X;X;X;X	XXXXXXXXXXXXXXXXXXXXXXXXXXXXXXX	KAS(0.333)S(0.333)EGGT(0.333)AAGAGLDSLHK	KAS(0)S(0)EGGT(0)AAGAGLDS(-42.34)LHK	4	3	1.068													0	0	0	0	NaN	0	0	0	0	0	0	0	0	0	0	0	0	NaN	NaN	NaN	NaN	NaN	NaN	NaN	NaN	NaN	NaN	NaN	NaN	0	0	0	0	0	0	0	0	0	0	0	0	0	0	0	0	0	0	0	0	0	0	0	0	0	0	0	0	0	0	0	0	0	0	0	0																																							516	176	311	311	5866	6915			97467	82638	QE3_191209_OPL1025_FR_U2OS_TiOx_D	7613	97467	82638	QE3_191209_OPL1025_FR_U2OS_TiOx_D	7613	97467	82638	QE3_191209_OPL1025_FR_U2OS_TiOx_D	7613
O15151-4;O15151-5;O15151	41;317;367	O15151-4	O15151-4	Protein Mdm4	MDM4	sp|O15151-4|MDM4_HUMAN Isoform HDMX211 of Protein Mdm4 OS=Homo sapiens OX=9606 GN=MDM4;sp|O15151-5|MDM4_HUMAN Isoform 5 of Protein Mdm4 OS=Homo sapiens OX=9606 GN=MDM4;sp|O15151|MDM4_HUMAN Protein Mdm4 OS=Homo sapiens OX=9606 GN=MDM4 PE=1 SV=2	0.999466	32.7201	0.00114154	66.595	57.079	66.595					0.996491	24.5329	0.00675323	48.998					0.999466	32.7201	0.00114154	66.595					0.998688	28.8164	0.00121623	65.5					0	0		NaN					0.998909	29.6182	0.00393661	56.404					0	0		NaN		1	S	QENEGNDVPDCRRTISAPVVRPKDAYIKKEN	X;X;X;X;X;X;X;X;X;X;X;X;X;X;X;Phospho (STY);X;X;X;X;X;X;X;X;X;X;X;X;X;X;X	XXXXXXXXXXXXXPPPPPPPPPPXXXXXXXX	T(0.001)IS(0.999)APVVRPK	T(-32.72)IS(32.72)APVVRPK	3	2	0.25228		By MS/MS		By MS/MS		By MS/MS		By matching		By MS/MS		By matching	8379800	8379800	0	0	NaN	0	1593100	0	1143700	0	1339000	0	1567600	0	1287900	0	1448500	NaN	NaN	NaN	NaN	NaN	NaN	NaN	NaN	NaN	NaN	NaN	NaN	0	0	0	1593100	0	0	0	0	0	1143700	0	0	0	0	0	1339000	0	0	0	0	0	1567600	0	0	0	0	0	1287900	0	0	0	0	0	1448500	0	0																																							517	178	41	41	12976	15561	211919;211920;211921;211922;211923;211924	179034;179035;179036;179037	211920	179035	QE3_191209_OPL1025_FR_U2OS_TiOx_D	9504	211920	179035	QE3_191209_OPL1025_FR_U2OS_TiOx_D	9504	211920	179035	QE3_191209_OPL1025_FR_U2OS_TiOx_D	9504
O15155-2;O15155	50;50	O15155-2	O15155-2	BET1 homolog	BET1	sp|O15155-2|BET1_HUMAN Isoform 2 of BET1 homolog OS=Homo sapiens OX=9606 GN=BET1;sp|O15155|BET1_HUMAN BET1 homolog OS=Homo sapiens OX=9606 GN=BET1 PE=1 SV=1	0.998626	28.6137	0.000255177	76.326	41.557	76.326					0	0		NaN	0	0		NaN	0	0		NaN	0	0		NaN	0.998626	28.6137	0.000255177	76.326					0	0		NaN	0	0		NaN					0.964799	14.3788	0.0195083	40.287						1	S	LTESLRSKVTAIKSLSIEIGHEVKTQNKLLA	X;X;X;X;X;X;X;X;X;X;X;X;X;X;X;Phospho (STY);X;X;X;X;X;X;X;X;X;X;X;X;X;X;X	XXXXXXXXXXXXXPPPPPPPPPPPXXXXXXX	S(0.001)LS(0.999)IEIGHEVK	S(-28.61)LS(28.61)IEIGHEVK	3	2	0.045272		By matching	By matching	By matching	By matching	By MS/MS		By matching	By matching		By MS/MS		24979000	24979000	0	0	NaN	0	4063600	1938900	3096300	3706500	4359600	0	2794100	2646300	0	2373700	0	NaN	NaN	NaN	NaN	NaN	NaN	NaN	NaN	NaN	NaN	NaN	NaN	0	0	0	4063600	0	0	1938900	0	0	3096300	0	0	3706500	0	0	4359600	0	0	0	0	0	2794100	0	0	2646300	0	0	0	0	0	2373700	0	0	0	0	0																																							518	179	50	50	11469	13699	187671;187672;187673;187674;187675;187676;187677;187678	158244;158245	187671	158244	QE3_191209_OPL1025_FR_U2OS_TiOx_F	22049	187671	158244	QE3_191209_OPL1025_FR_U2OS_TiOx_F	22049	187671	158244	QE3_191209_OPL1025_FR_U2OS_TiOx_F	22049
O15164-2;O15164	985;1019	O15164-2	O15164-2	Transcription intermediary factor 1-alpha	TRIM24	sp|O15164-2|TIF1A_HUMAN Isoform Short of Transcription intermediary factor 1-alpha OS=Homo sapiens OX=9606 GN=TRIM24;sp|O15164|TIF1A_HUMAN Transcription intermediary factor 1-alpha OS=Homo sapiens OX=9606 GN=TRIM24 PE=1 SV=3	1	45.125	7.81248E-06	78.752	74.496	45.125	1	78.7517	7.81248E-06	78.752	1	58.8772	0.000307959	58.877	0	0		NaN					1	45.6393	0.00160331	45.639	0	0		NaN	0	0		NaN					0	0		NaN					0	0		NaN	1	45.125	0.00230922	45.125		3	S	LYPEKRFPKPEFRNESEDNKFSDDSDDDFVQ	X;X;X;X;X;X;X;X;X;X;X;X;X;X;X;Phospho (STY);X;X;X;X;X;Phospho (STY);X;X;Phospho (STY);X;X;X;X;X;X	XXXXXXXXXXXXXPPPPPPPPPPPPPPPPPP	NES(1)EDNKFS(1)DDS(1)DDDFVQPR	NES(45.13)EDNKFS(45.13)DDS(45.13)DDDFVQPR	3	3	0.39119	By MS/MS	By MS/MS	By matching		By MS/MS	By matching	By matching		By matching		By matching	By MS/MS	105900000	0	0	105900000	NaN	15598000	15888000	9034000	0	12741000	14822000	12456000	0	7697300	0	7323600	10340000	NaN	NaN	NaN	NaN	NaN	NaN	NaN	NaN	NaN	NaN	NaN	NaN	0	0	15598000	0	0	15888000	0	0	9034000	0	0	0	0	0	12741000	0	0	14822000	0	0	12456000	0	0	0	0	0	7697300	0	0	0	0	0	7323600	0	0	10340000																																							519	180	985	985	8126	9691;9692	134007;134008;134009;134010;134011;134012;134013;134014;134015	113723;113724;113725;113726	134010	113726	QE3_191209_OPL1025_FR_U2OS_TiOx_L	32099	134007	113723	QE3_191209_OPL1025_FR_U2OS_TiOx_A	32478	134007	113723	QE3_191209_OPL1025_FR_U2OS_TiOx_A	32478
O15164-2;O15164	991;1025	O15164-2	O15164-2	Transcription intermediary factor 1-alpha	TRIM24	sp|O15164-2|TIF1A_HUMAN Isoform Short of Transcription intermediary factor 1-alpha OS=Homo sapiens OX=9606 GN=TRIM24;sp|O15164|TIF1A_HUMAN Transcription intermediary factor 1-alpha OS=Homo sapiens OX=9606 GN=TRIM24 PE=1 SV=3	1	45.125	1.73318E-40	197.46	184.9	45.125	1	78.7517	1.73318E-40	197.46	1	58.8772	2.95336E-15	134.26	0.99998	46.9666	2.99954E-10	115.54	0.999977	46.4613	4.47591E-15	135.23	1	45.6393	8.31159E-31	181.75	0.914861	10.2864	0.000425869	56.947	1	74.1101	3.61187E-22	160.43	1	70.622	8.86388E-22	157.59	1	71.1323	3.61187E-22	160.43	0.999852	38.302	9.12854E-07	95.981	1	64.5037	5.16277E-16	147.26	1	45.125	3.90488E-15	136.96		2;3	S	FPKPEFRNESEDNKFSDDSDDDFVQPRKKRL	X;X;X;X;X;X;X;X;X;Phospho (STY);X;X;X;X;X;Phospho (STY);X;X;Phospho (STY);X;X;X;X;X;X;X;X;X;X;X;X	XXXXXXXPPPPPPPPPPPPPPPPPPPPXXXX	NES(1)EDNKFS(1)DDS(1)DDDFVQPR	NES(45.13)EDNKFS(45.13)DDS(45.13)DDDFVQPR	9	3	0.39119	By MS/MS	By MS/MS	By MS/MS	By MS/MS	By MS/MS	By MS/MS	By MS/MS	By MS/MS	By MS/MS	By MS/MS	By MS/MS	By MS/MS	672560000	0	566660000	105900000	NaN	63822000	58230000	45969000	42836000	57124000	53671000	55502000	33244000	42062000	45268000	42374000	41992000	NaN	NaN	NaN	NaN	NaN	NaN	NaN	NaN	NaN	NaN	NaN	NaN	0	48223000	15598000	0	42342000	15888000	0	36935000	9034000	0	42836000	0	0	44383000	12741000	0	38849000	14822000	0	43046000	12456000	0	33244000	0	0	34364000	7697300	0	45268000	0	0	35050000	7323600	0	31652000	10340000																																							520	180	991	991	8126	9691;9692	133983;133984;133985;133986;133987;133988;133989;133990;133991;133992;133993;133994;133995;133996;133997;133998;133999;134000;134001;134002;134003;134004;134005;134006;134007;134008;134009;134010;134011;134012;134013;134014;134015	113700;113701;113702;113703;113704;113705;113706;113707;113708;113709;113710;113711;113712;113713;113714;113715;113716;113717;113718;113719;113720;113721;113722;113723;113724;113725;113726	134010	113726	QE3_191209_OPL1025_FR_U2OS_TiOx_L	32099	133984	113701	QE3_191209_OPL1025_FR_U2OS_TiOx_A	25233	133984	113701	QE3_191209_OPL1025_FR_U2OS_TiOx_A	25233
O15164-2;O15164	994;1028	O15164-2	O15164-2	Transcription intermediary factor 1-alpha	TRIM24	sp|O15164-2|TIF1A_HUMAN Isoform Short of Transcription intermediary factor 1-alpha OS=Homo sapiens OX=9606 GN=TRIM24;sp|O15164|TIF1A_HUMAN Transcription intermediary factor 1-alpha OS=Homo sapiens OX=9606 GN=TRIM24 PE=1 SV=3	1	45.125	1.73318E-40	197.46	184.9	45.125	1	78.7517	1.73318E-40	197.46	1	58.8772	2.95336E-15	134.26	0.999998	57.4122	2.99954E-10	115.54	1	73.4724	4.47591E-15	135.23	1	45.6393	8.31159E-31	181.75	0.99456	22.2315	0.000425869	56.947	1	95.3586	3.61187E-22	160.43	1	90.0205	8.86388E-22	157.59	1	101.492	3.61187E-22	160.43	0.99968	34.9432	9.12854E-07	95.981	1	80.0376	5.16277E-16	147.26	1	45.125	3.90488E-15	136.96		2;3	S	PEFRNESEDNKFSDDSDDDFVQPRKKRLKSI	X;X;X;X;X;X;Phospho (STY);X;X;X;X;X;Phospho (STY);X;X;Phospho (STY);X;X;X;X;X;X;X;X;X;X;X;X;X;X;X	XXXXPPPPPPPPPPPPPPPPPPPPXXXXXXX	NES(1)EDNKFS(1)DDS(1)DDDFVQPR	NES(45.13)EDNKFS(45.13)DDS(45.13)DDDFVQPR	12	3	0.39119	By MS/MS	By MS/MS	By MS/MS	By MS/MS	By MS/MS	By MS/MS	By MS/MS	By MS/MS	By MS/MS	By MS/MS	By MS/MS	By MS/MS	672560000	0	566660000	105900000	NaN	63822000	58230000	45969000	42836000	57124000	53671000	55502000	33244000	42062000	45268000	42374000	41992000	NaN	NaN	NaN	NaN	NaN	NaN	NaN	NaN	NaN	NaN	NaN	NaN	0	48223000	15598000	0	42342000	15888000	0	36935000	9034000	0	42836000	0	0	44383000	12741000	0	38849000	14822000	0	43046000	12456000	0	33244000	0	0	34364000	7697300	0	45268000	0	0	35050000	7323600	0	31652000	10340000																																							521	180	994	994	8126	9691;9692	133983;133984;133985;133986;133987;133988;133989;133990;133991;133992;133993;133994;133995;133996;133997;133998;133999;134000;134001;134002;134003;134004;134005;134006;134007;134008;134009;134010;134011;134012;134013;134014;134015	113700;113701;113702;113703;113704;113705;113706;113707;113708;113709;113710;113711;113712;113713;113714;113715;113716;113717;113718;113719;113720;113721;113722;113723;113724;113725;113726	134010	113726	QE3_191209_OPL1025_FR_U2OS_TiOx_L	32099	133984	113701	QE3_191209_OPL1025_FR_U2OS_TiOx_A	25233	133984	113701	QE3_191209_OPL1025_FR_U2OS_TiOx_A	25233
O15164-2;O15164	774;808	O15164-2	O15164-2	Transcription intermediary factor 1-alpha	TRIM24	sp|O15164-2|TIF1A_HUMAN Isoform Short of Transcription intermediary factor 1-alpha OS=Homo sapiens OX=9606 GN=TRIM24;sp|O15164|TIF1A_HUMAN Transcription intermediary factor 1-alpha OS=Homo sapiens OX=9606 GN=TRIM24 PE=1 SV=3	0.569612	1.21854	1.56653E-08	111.66	97.927	111.66					0	0		NaN																									0.569612	1.21854	1.56653E-08	111.66														1	S	HQDNSSNGKSEWLDPSQKSPLHVGETRKEDD	X;X;X;X;X;X;X;X;X;X;X;X;X;X;X;Phospho (STY);X;X;X;X;X;X;X;X;X;X;X;X;X;X;X	XXXXXXXXXPPPPPPPPPPPPPPPPPPXXXX	SEWLDPS(0.57)QKS(0.43)PLHVGETR	S(-80.97)EWLDPS(1.22)QKS(-1.22)PLHVGET(-36.3)R	7	3	0.47877									By MS/MS				9022700	9022700	0	0	NaN	0	0	0	0	0	0	0	0	9022700	0	0	0	NaN	NaN	NaN	NaN	NaN	NaN	NaN	NaN	NaN	NaN	NaN	NaN	0	0	0	0	0	0	0	0	0	0	0	0	0	0	0	0	0	0	0	0	0	0	0	0	9022700	0	0	0	0	0	0	0	0	0	0	0																																							522	180	774	774	10820	12900	176666	148634	176666	148634	QE3_191209_OPL1025_FR_U2OS_TiOx_I	23923	176666	148634	QE3_191209_OPL1025_FR_U2OS_TiOx_I	23923	176666	148634	QE3_191209_OPL1025_FR_U2OS_TiOx_I	23923
O15164-2;O15164	777;811	O15164-2	O15164-2	Transcription intermediary factor 1-alpha	TRIM24	sp|O15164-2|TIF1A_HUMAN Isoform Short of Transcription intermediary factor 1-alpha OS=Homo sapiens OX=9606 GN=TRIM24;sp|O15164|TIF1A_HUMAN Transcription intermediary factor 1-alpha OS=Homo sapiens OX=9606 GN=TRIM24 PE=1 SV=3	0.998839	29.6496	2.34616E-16	134.81	126.37	134.81	0.998839	29.6496	2.34616E-16	134.81	0	0		NaN	0.813643	6.40461	6.99724E-08	101.6	0.951897	12.9768	2.88401E-11	116.65	0.971838	15.391	1.36539E-06	93.804	0.867266	8.15527	1.88322E-06	92.336	0.879689	8.64874	8.7487E-07	95.195	0.837967	7.13639	2.96092E-08	109.08					0.822086	6.67544	2.70171E-05	73.546	0.839182	7.18373	1.39154E-06	93.73	0.993701	22.0248	1.96079E-11	121.47		1	S	NSSNGKSEWLDPSQKSPLHVGETRKEDDPNE	X;X;X;X;X;X;X;X;X;X;X;X;X;X;X;Phospho (STY);X;X;X;X;X;X;X;X;X;X;X;X;X;X;X	XXXXXXPPPPPPPPPPPPPPPPPPXXXXXXX	SEWLDPS(0.001)QKS(0.999)PLHVGETR	S(-116.76)EWLDPS(-29.65)QKS(29.65)PLHVGET(-41.08)R	10	3	0.39203	By MS/MS	By matching	By MS/MS	By MS/MS	By MS/MS	By MS/MS	By MS/MS	By MS/MS		By MS/MS	By MS/MS	By MS/MS	114190000	114190000	0	0	NaN	15137000	6497900	10677000	11898000	8483300	7551900	13099000	12386000	0	7467900	11021000	9971300	NaN	NaN	NaN	NaN	NaN	NaN	NaN	NaN	NaN	NaN	NaN	NaN	15137000	0	0	6497900	0	0	10677000	0	0	11898000	0	0	8483300	0	0	7551900	0	0	13099000	0	0	12386000	0	0	0	0	0	7467900	0	0	11021000	0	0	9971300	0	0																																							523	180	777	777	10820	12900	176659;176660;176661;176662;176663;176664;176665;176667;176668;176669;176670	148625;148626;148627;148628;148629;148630;148631;148632;148633;148635;148636;148637	176659	148626	QE3_191209_OPL1025_FR_U2OS_TiOx_A	23844	176659	148626	QE3_191209_OPL1025_FR_U2OS_TiOx_A	23844	176659	148626	QE3_191209_OPL1025_FR_U2OS_TiOx_A	23844
O15169-2;O15169	75;75	O15169-2	O15169-2	Axin-1	AXIN1	sp|O15169-2|AXIN1_HUMAN Isoform 2 of Axin-1 OS=Homo sapiens OX=9606 GN=AXIN1;sp|O15169|AXIN1_HUMAN Axin-1 OS=Homo sapiens OX=9606 GN=AXIN1 PE=1 SV=2	0.558095	2.32982	7.90903E-05	67.778	59.974	46.695																																					0.50729	0.89217	7.90903E-05	67.778	0.558095	2.32982	0.000826883	46.695						1	S	TPRRSDLDLGYEPEGSASPTPPYLKWAESLH	X;X;X;X;X;X;X;X;X;X;X;X;X;X;X;Phospho (STY);X;X;X;X;X;X;X;X;X;X;X;X;X;X;X	XXXPPPPPPPPPPPPPPPPPPPPPPXXXXXX	RSDLDLGYEPEGS(0.558)AS(0.326)PT(0.096)PPY(0.02)LK	RS(-43.05)DLDLGY(-33.42)EPEGS(2.33)AS(-2.33)PT(-7.66)PPY(-14.55)LK	13	3	0.51899										By MS/MS	By MS/MS		9611900	9611900	0	0	NaN	0	0	0	0	0	0	0	0	0	5246100	4365800	0	NaN	NaN	NaN	NaN	NaN	NaN	NaN	NaN	NaN	NaN	NaN	NaN	0	0	0	0	0	0	0	0	0	0	0	0	0	0	0	0	0	0	0	0	0	0	0	0	0	0	0	5246100	0	0	4365800	0	0	0	0	0																																							524	181	75	75	10262	12211	167749;167750	141363;141364;141365	167750	141364	QE3_191209_OPL1025_FR_U2OS_TiOx_K	35667	167749	141363	QE3_191209_OPL1025_FR_U2OS_TiOx_J	35932	167749	141363	QE3_191209_OPL1025_FR_U2OS_TiOx_J	35932
O15169-2;O15169	77;77	O15169-2	O15169-2	Axin-1	AXIN1	sp|O15169-2|AXIN1_HUMAN Isoform 2 of Axin-1 OS=Homo sapiens OX=9606 GN=AXIN1;sp|O15169|AXIN1_HUMAN Axin-1 OS=Homo sapiens OX=9606 GN=AXIN1 PE=1 SV=2	0.826978	10.0242	3.41674E-05	72.569	54.662	55.691					0.776326	8.27697	0.000160151	60.951	0.741619	5.40944	4.98991E-05	66.36					0.579328	3.95508	3.98785E-05	70.315					0.77359	6.28768	3.41674E-05	72.569	0.654135	5.23294	0.000209629	59.893	0.826978	10.0242	0.000406162	55.691														1	S	RRSDLDLGYEPEGSASPTPPYLKWAESLHSL	X;X;X;X;X;X;X;X;X;X;X;X;X;X;X;Phospho (STY);X;X;X;X;X;X;X;X;X;X;X;X;X;X;X	XPPPPPPPPPPPPPPPPPPPPPPXXXXXXXX	RSDLDLGYEPEGS(0.079)AS(0.827)PT(0.082)PPY(0.011)LK	RS(-48.92)DLDLGY(-40.38)EPEGS(-10.18)AS(10.02)PT(-10.02)PPY(-18.63)LK	15	3	0.87823		By MS/MS	By MS/MS		By MS/MS		By MS/MS	By MS/MS	By MS/MS				32097000	32097000	0	0	NaN	0	4716300	4269400	0	4813000	0	6661500	5847900	5788500	0	0	0	NaN	NaN	NaN	NaN	NaN	NaN	NaN	NaN	NaN	NaN	NaN	NaN	0	0	0	4716300	0	0	4269400	0	0	0	0	0	4813000	0	0	0	0	0	6661500	0	0	5847900	0	0	5788500	0	0	0	0	0	0	0	0	0	0	0																																							525	181	77	77	10262	12211	167743;167744;167745;167746;167747;167748	141356;141357;141358;141359;141360;141361;141362	167748	141362	QE3_191209_OPL1025_FR_U2OS_TiOx_I	35936	167746	141360	QE3_191209_OPL1025_FR_U2OS_TiOx_G	36076	167746	141360	QE3_191209_OPL1025_FR_U2OS_TiOx_G	36076
O15173;O15173-2	104;128	O15173	O15173	Membrane-associated progesterone receptor component 2	PGRMC2	sp|O15173|PGRC2_HUMAN Membrane-associated progesterone receptor component 2 OS=Homo sapiens OX=9606 GN=PGRMC2 PE=1 SV=1;sp|O15173-2|PGRC2_HUMAN Isoform 2 of Membrane-associated progesterone receptor component 2 OS=Homo sapiens OX=9606 GN=PGRMC2	1	72.6431	0.00172224	72.643	25.445	72.643	1	72.6431	0.00172224	72.643	0	0		NaN	0	0		NaN	0	0		NaN									0	0		NaN	0	0		NaN					0	0		NaN					0	0		NaN		1	S	ESPATSLPRMKKRDFSLEQLRQYDGSRNPRI	X;X;X;X;X;X;X;X;X;X;X;X;X;X;X;Phospho (STY);X;X;X;X;X;X;X;X;X;X;X;X;X;X;X	XXXXXXXXXXXXXPPPPPPPPXXXXXXXXXX	DFS(1)LEQLR	DFS(72.64)LEQLR	3	2	-0.5728	By MS/MS	By matching	By matching	By matching			By matching	By matching		By matching		By matching	10851000	10851000	0	0	NaN	1880600	1953000	1149300	1515100	0	0	1022700	1061800	0	1281400	0	987150	NaN	NaN	NaN	NaN	NaN	NaN	NaN	NaN	NaN	NaN	NaN	NaN	1880600	0	0	1953000	0	0	1149300	0	0	1515100	0	0	0	0	0	0	0	0	1022700	0	0	1061800	0	0	0	0	0	1281400	0	0	0	0	0	987150	0	0																																							526	182	104	104	1631	1910	27672;27673;27674;27675;27676;27677;27678;27679	24613	27672	24613	QE3_191209_OPL1025_FR_U2OS_TiOx_A	37025	27672	24613	QE3_191209_OPL1025_FR_U2OS_TiOx_A	37025	27672	24613	QE3_191209_OPL1025_FR_U2OS_TiOx_A	37025
O15213	41	O15213	O15213	WD repeat-containing protein 46	WDR46	sp|O15213|WDR46_HUMAN WD repeat-containing protein 46 OS=Homo sapiens OX=9606 GN=WDR46 PE=1 SV=3	0.994518	23.4132	2.03641E-06	89.197	78.939	89.197	0	0		NaN	0	0		NaN	0.994518	23.4132	2.03641E-06	89.197	0	0		NaN					0	0		NaN	0.984943	19.0598	2.54699E-05	68.587	0.993692	22.3141	1.90668E-05	72.082	0	0		NaN	0	0		NaN	0.987358	20.565	0.000505366	54.605	0.968365	17.4285	2.42598E-05	69.248		1	S	RRYWEEETVPTTAGASPGPPRNKKNRELRPQ	X;X;X;X;X;X;X;X;X;X;X;X;X;X;X;Phospho (STY);X;X;X;X;X;X;X;X;X;X;X;X;X;X;X	XPPPPPPPPPPPPPPPPPPPPXXXXXXXXXX	RYWEEETVPT(0.001)T(0.005)AGAS(0.995)PGPPR	RY(-75.32)WEEET(-65.46)VPT(-30.2)T(-23.41)AGAS(23.41)PGPPR	15	3	-0.17292	By matching	By matching	By MS/MS	By matching		By matching	By MS/MS	By MS/MS	By matching	By matching	By MS/MS	By MS/MS	97834000	97834000	0	0	NaN	7634700	3514600	12718000	9437000	0	3084600	18376000	10505000	9459800	3342800	11663000	8098100	NaN	NaN	NaN	NaN	NaN	NaN	NaN	NaN	NaN	NaN	NaN	NaN	7634700	0	0	3514600	0	0	12718000	0	0	9437000	0	0	0	0	0	3084600	0	0	18376000	0	0	10505000	0	0	9459800	0	0	3342800	0	0	11663000	0	0	8098100	0	0																																							527	183	41	41	10460	12448	170769;170770;170771;170772;170773;170774;170775;170776;170777;170778;170779	144004;144005;144006;144007;144008	170769	144004	QE3_191209_OPL1025_FR_U2OS_TiOx_C	23502	170769	144004	QE3_191209_OPL1025_FR_U2OS_TiOx_C	23502	170769	144004	QE3_191209_OPL1025_FR_U2OS_TiOx_C	23502
O15231-3;O15231-4;O15231-7;O15231;O15231-8;O15231-6	64;64;64;64;64;64	O15231-3	O15231-3	Zinc finger protein 185	ZNF185	sp|O15231-3|ZN185_HUMAN Isoform 3 of Zinc finger protein 185 OS=Homo sapiens OX=9606 GN=ZNF185;sp|O15231-4|ZN185_HUMAN Isoform 4 of Zinc finger protein 185 OS=Homo sapiens OX=9606 GN=ZNF185;sp|O15231-7|ZN185_HUMAN Isoform 7 of Zinc finger protein 185 OS=Ho	0.999841	38.9154	6.52435E-09	109.08	78.207	107.47	0.998862	29.8444	9.51066E-07	84.573	0.998936	32.0585	3.88378E-07	92.336	0.996403	24.5007	4.93615E-07	90.884	0.997508	26.037	6.52435E-09	109.08	0.999385	32.32	2.39926E-07	94.384	0.999271	31.9866	1.52811E-08	101.71	0.999841	38.9154	8.43516E-09	107.47	0.999126	31.8291	8.0722E-07	86.557	0.97775	16.5642	1.54513E-05	74.579	0.996572	24.7886	1.04727E-06	83.245	0.995764	23.966	6.24923E-06	78.272	0.999776	38.1227	1.7087E-08	100.19		1	S	EGRTIELPSGRSRATSFSSAGEVPKPRPPST	X;X;X;X;X;X;X;X;X;X;X;X;X;X;X;Phospho (STY);X;X;X;X;X;X;X;X;X;X;X;X;X;X;X	XXXXXXXXXXXXXPPPPPPPPPPPPPPPPPP	ATS(1)FSSAGEVPKPRPPSTR	AT(-38.92)S(38.92)FS(-45.94)S(-53.23)AGEVPKPRPPS(-85.63)T(-85.63)R	3	3	0.20541	By MS/MS	By MS/MS	By MS/MS	By MS/MS	By MS/MS	By MS/MS	By MS/MS	By MS/MS	By MS/MS	By MS/MS	By MS/MS	By MS/MS	308590000	308590000	0	0	NaN	25790000	25891000	28533000	31480000	22665000	23120000	28961000	22098000	21734000	22072000	29779000	26464000	NaN	NaN	NaN	NaN	NaN	NaN	NaN	NaN	NaN	NaN	NaN	NaN	25790000	0	0	25891000	0	0	28533000	0	0	31480000	0	0	22665000	0	0	23120000	0	0	28961000	0	0	22098000	0	0	21734000	0	0	22072000	0	0	29779000	0	0	26464000	0	0																																							528	184	64	64	1106	1325	18585;18586;18587;18588;18589;18590;18591;18592;18593;18594;18595;18596	17004;17005;17006;17007;17008;17009;17010;17011;17012;17013;17014;17015;17016;17017;17018;17019;17020;17021;17022;17023;17024;17025;17026;17027;17028;17029;17030;17031;17032;17033	18591	17021	QE3_191209_OPL1025_FR_U2OS_TiOx_G	12383	18588	17014	QE3_191209_OPL1025_FR_U2OS_TiOx_D	12023	18588	17014	QE3_191209_OPL1025_FR_U2OS_TiOx_D	12023
O15231-3;O15231-2;O15231-4;O15231-7;O15231;O15231-8;O15231-6;O15231-5;O15231-9	447;209;387;417;446;449;478;225;84	O15231-3	O15231-3	Zinc finger protein 185	ZNF185	sp|O15231-3|ZN185_HUMAN Isoform 3 of Zinc finger protein 185 OS=Homo sapiens OX=9606 GN=ZNF185;sp|O15231-2|ZN185_HUMAN Isoform 2 of Zinc finger protein 185 OS=Homo sapiens OX=9606 GN=ZNF185;sp|O15231-4|ZN185_HUMAN Isoform 4 of Zinc finger protein 185 OS=Ho	0.610886	2.78364	3.15923E-09	107.47	96.631	55.043	0.3981	0	4.32971E-07	70.024	0.341219	0	5.5681E-05	55.691	0.596451	1.69678	1.50443E-07	107.47	0.545705	0.796208	3.88072E-05	57.981	0.474741	0	4.72577E-05	55.691	0.401168	0	6.70952E-07	72.231	0.59437	1.65926	2.13675E-05	73.781	0.417969	0	3.2963E-07	72.491	0.459657	0	3.15923E-09	89.585	0.5	0	0.000107522	48.655	0.5	0	7.06249E-05	57.328	0.610886	2.78364	6.52815E-05	55.043		1;2	S	GQGDPAVPAQQPADPSTPERQSSPSGSEQLV	X;X;X;X;X;X;X;X;X;X;X;X;X;X;X;Phospho (STY);Phospho (STY);X;X;X;X;Phospho (STY);Phospho (STY);X;X;X;Phospho (STY);X;X;X;X	PPPPPPPPPPPPPPPPPPPPPPPPPPPPPPP	GGQGDPAVPAQQPADPS(0.611)T(0.33)PERQS(0.395)S(0.389)PS(0.132)GS(0.143)EQLVR	GGQGDPAVPAQQPADPS(2.78)T(-2.78)PERQS(0)S(0)PS(-5.47)GS(-4.72)EQLVR	17	4	-0.17603			By MS/MS	By MS/MS			By MS/MS			By MS/MS	By matching	By MS/MS	148800000	121700000	27094000	0	NaN	0	0	26582000	32219000	0	0	26709000	0	0	22094000	0	27094000	NaN	NaN	NaN	NaN	NaN	NaN	NaN	NaN	NaN	NaN	NaN	NaN	0	0	0	0	0	0	26582000	0	0	32219000	0	0	0	0	0	0	0	0	26709000	0	0	0	0	0	0	0	0	22094000	0	0	0	0	0	0	27094000	0																																							529	184	447	447	4170;4171	4864;4865;4866	67711;67712;67713;67717;67720;67722;67772	56437;56438;56439;56444;56447;56449;56500	67772	56500	QE3_191209_OPL1025_FR_U2OS_TiOx_L	21514	67711	56437	QE3_191209_OPL1025_FR_U2OS_TiOx_C	11976	67765	56493	QE3_191209_OPL1025_FR_U2OS_TiOx_I	21678
O15231-3;O15231-2;O15231-4;O15231-7;O15231;O15231-8;O15231-6;O15231-5;O15231-9	453;215;393;423;452;455;484;231;90	O15231-3	O15231-3	Zinc finger protein 185	ZNF185	sp|O15231-3|ZN185_HUMAN Isoform 3 of Zinc finger protein 185 OS=Homo sapiens OX=9606 GN=ZNF185;sp|O15231-2|ZN185_HUMAN Isoform 2 of Zinc finger protein 185 OS=Homo sapiens OX=9606 GN=ZNF185;sp|O15231-4|ZN185_HUMAN Isoform 4 of Zinc finger protein 185 OS=Ho	0.500654	0.312264	2.97906E-09	90.036	78.732	62.802	0.500654	0.312264	5.50542E-06	62.802					0.468849	0.347701	7.2896E-07	71.528	0.425146	0.351061	6.79234E-05	57.736	0.420101	0.343423	0.000211124	56.69	0.483456	1.11733	2.04594E-08	83.058	0.488475	0.489416	5.59385E-09	83.491	0.467786	1.09314	8.7059E-07	69.813	0.489622	0	3.15923E-09	89.585	0.472832	0.438566	6.43758E-09	81.379	0.442477	0.476497	2.97906E-09	90.036	0.416475	0.302762	6.30478E-05	58.131		2	S	VPAQQPADPSTPERQSSPSGSEQLVRRESCG	X;X;X;X;X;X;X;X;X;Phospho (STY);Phospho (STY);X;X;X;X;Phospho (STY);X;X;X;X;X;X;X;X;X;X;X;X;Phospho (STY);X;X	PPPPPPPPPPPPPPPPPPPPPPPPPPXXXXX	GGQGDPAVPAQQPADPS(0.173)T(0.667)PERQS(0.501)S(0.477)PS(0.132)GS(0.05)EQLVR	GGQGDPAVPAQQPADPS(-6.46)T(4.37)PERQS(0.31)S(-0.31)PS(-7.61)GS(-10.75)EQLVR	23	3	0.16176	By MS/MS												35181000	0	35181000	0	NaN	35181000	0	0	0	0	0	0	0	0	0	0	0	NaN	NaN	NaN	NaN	NaN	NaN	NaN	NaN	NaN	NaN	NaN	NaN	0	35181000	0	0	0	0	0	0	0	0	0	0	0	0	0	0	0	0	0	0	0	0	0	0	0	0	0	0	0	0	0	0	0	0	0	0																																							530	184	453	453	4171;9427	4865;4866;11234	67750	56476	67750	56476	QE3_191209_OPL1025_FR_U2OS_TiOx_A	21795	67769	56497	QE3_191209_OPL1025_FR_U2OS_TiOx_K	21581	67769	56497	QE3_191209_OPL1025_FR_U2OS_TiOx_K	21581
O15231-3;O15231-2;O15231-4;O15231-7;O15231;O15231-8;O15231-6;O15231-5;O15231-9	454;216;394;424;453;456;485;232;91	O15231-3	O15231-3	Zinc finger protein 185	ZNF185	sp|O15231-3|ZN185_HUMAN Isoform 3 of Zinc finger protein 185 OS=Homo sapiens OX=9606 GN=ZNF185;sp|O15231-2|ZN185_HUMAN Isoform 2 of Zinc finger protein 185 OS=Homo sapiens OX=9606 GN=ZNF185;sp|O15231-4|ZN185_HUMAN Isoform 4 of Zinc finger protein 185 OS=Ho	0.999989	49.8018	3.71715E-28	166.04	141.26	166.04	0.999989	49.8018	3.71715E-28	166.04	0.969268	14.9909	2.4691E-07	113.24	0.799793	6.01537	7.55298E-05	81.494	0.998074	27.1485	3.3155E-09	114.87	0.998717	28.9129	6.46638E-14	134.56	0.997498	26.0272	6.70952E-07	102.97	0.976268	16.1734	0.000155884	77.527	0.957854	13.6018	0.000829779	62.042	0.995696	23.6798	3.15923E-09	90.793	0.998347	28.0835	1.22522E-05	95.417	0.910118	10.071	0.000116737	78.964	0.993158	21.6258	1.81403E-05	94.122		1	S	PAQQPADPSTPERQSSPSGSEQLVRRESCGS	X;X;X;X;X;X;X;X;Phospho (STY);Phospho (STY);X;X;X;X;X;Phospho (STY);X;X;X;X;X;X;X;X;X;X;X;Phospho (STY);X;X;Phospho (STY)	XXXXXXXXXXXXXPPPPPPPPPPPPXXXXXX	QSS(1)PSGSEQLVR	QS(-49.8)S(49.8)PS(-70.62)GS(-87.72)EQLVR	3	2	-0.12259	By MS/MS	By MS/MS	By MS/MS	By MS/MS	By MS/MS	By MS/MS	By MS/MS	By MS/MS	By MS/MS	By MS/MS	By MS/MS	By MS/MS	98835000	98835000	0	0	NaN	13277000	6331100	7812700	8709600	7917600	6713400	9775200	6642600	8292700	8532100	7074000	7756200	NaN	NaN	NaN	NaN	NaN	NaN	NaN	NaN	NaN	NaN	NaN	NaN	13277000	0	0	6331100	0	0	7812700	0	0	8709600	0	0	7917600	0	0	6713400	0	0	9775200	0	0	6642600	0	0	8292700	0	0	8532100	0	0	7074000	0	0	7756200	0	0																																							531	184	454	454	4171;9427	4865;4866;11234	154416;154417;154418;154419;154420;154421;154422;154423;154424;154425;154426;154427	130504;130505;130506;130507;130508;130509;130510;130511;130512;130513;130514;130515	154416	130504	QE3_191209_OPL1025_FR_U2OS_TiOx_A	9225	154416	130504	QE3_191209_OPL1025_FR_U2OS_TiOx_A	9225	154416	130504	QE3_191209_OPL1025_FR_U2OS_TiOx_A	9225
O15231-3;O15231-2;O15231-4;O15231-7;O15231;O15231-8;O15231-6;O15231-5;O15231-9	456;218;396;426;455;458;487;234;93	O15231-3	O15231-3	Zinc finger protein 185	ZNF185	sp|O15231-3|ZN185_HUMAN Isoform 3 of Zinc finger protein 185 OS=Homo sapiens OX=9606 GN=ZNF185;sp|O15231-2|ZN185_HUMAN Isoform 2 of Zinc finger protein 185 OS=Homo sapiens OX=9606 GN=ZNF185;sp|O15231-4|ZN185_HUMAN Isoform 4 of Zinc finger protein 185 OS=Ho	0.335374	0	9.36405E-05	51.479	41.331	51.479																																	0.335374	0	9.36405E-05	51.479	0	0		NaN											S	QQPADPSTPERQSSPSGSEQLVRRESCGSSV	X;X;X;X;X;X;Phospho (STY);Phospho (STY);X;X;X;X;X;X;X;X;X;X;X;X;X;X;X;X;X;Phospho (STY);X;X;Phospho (STY);X;X	XXXXXXXXXXXXXXXXXXXXXXXXXXXXXXX	GGQGDPAVPAQQPADPS(0.306)T(0.306)PERQS(0.306)S(0.306)PS(0.335)GS(0.44)EQLVR	GGQGDPAVPAQQPADPS(0)T(0)PERQS(0)S(0)PS(0)GS(1.53)EQLVR	26	4	0.16593													0	0	0	0	NaN	0	0	0	0	0	0	0	0	0	0	0	0	NaN	NaN	NaN	NaN	NaN	NaN	NaN	NaN	NaN	NaN	NaN	NaN	0	0	0	0	0	0	0	0	0	0	0	0	0	0	0	0	0	0	0	0	0	0	0	0	0	0	0	0	0	0	0	0	0	0	0	0																																							532	184	456	456	4171;9427	4865;4866;11234			67766	56494	QE3_191209_OPL1025_FR_U2OS_TiOx_I	21687	67766	56494	QE3_191209_OPL1025_FR_U2OS_TiOx_I	21687	67766	56494	QE3_191209_OPL1025_FR_U2OS_TiOx_I	21687
O15231-3;O15231-2;O15231-4;O15231-7;O15231;O15231-8;O15231-6;O15231-5;O15231-9	458;220;398;428;457;460;489;236;95	O15231-3	O15231-3	Zinc finger protein 185	ZNF185	sp|O15231-3|ZN185_HUMAN Isoform 3 of Zinc finger protein 185 OS=Homo sapiens OX=9606 GN=ZNF185;sp|O15231-2|ZN185_HUMAN Isoform 2 of Zinc finger protein 185 OS=Homo sapiens OX=9606 GN=ZNF185;sp|O15231-4|ZN185_HUMAN Isoform 4 of Zinc finger protein 185 OS=Ho	0.647885	6.60204	2.71028E-10	97.301	85.651	97.301	0.406785	1.84826	4.48353E-05	57.613	0.647885	6.60204	2.71028E-10	97.301																									0.440177	1.53426	9.36405E-05	51.479	0	0		NaN										2	S	PADPSTPERQSSPSGSEQLVRRESCGSSVLT	X;X;X;X;Phospho (STY);Phospho (STY);X;X;X;X;X;X;X;X;X;Phospho (STY);X;X;X;X;X;X;X;Phospho (STY);X;X;Phospho (STY);X;X;X;Phospho (STY)	PPPPPPPPPPPPPPPPPPPPPXXXXXXXXXX	GGQGDPAVPAQQPADPS(0.153)T(0.825)PERQS(0.145)S(0.114)PS(0.115)GS(0.648)EQLVR	GGQGDPAVPAQQPADPS(-7.4)T(7.4)PERQS(-6.6)S(-7.79)PS(-7.79)GS(6.6)EQLVR	28	4	0.40143		By MS/MS											30136000	0	30136000	0	NaN	0	30136000	0	0	0	0	0	0	0	0	0	0	NaN	NaN	NaN	NaN	NaN	NaN	NaN	NaN	NaN	NaN	NaN	NaN	0	0	0	0	30136000	0	0	0	0	0	0	0	0	0	0	0	0	0	0	0	0	0	0	0	0	0	0	0	0	0	0	0	0	0	0	0																																							533	184	458	458	4171;9427	4865;4866;11234	67752	56478	67752	56478	QE3_191209_OPL1025_FR_U2OS_TiOx_B	21721	67752	56478	QE3_191209_OPL1025_FR_U2OS_TiOx_B	21721	67752	56478	QE3_191209_OPL1025_FR_U2OS_TiOx_B	21721
O15231-3;O15231-2;O15231-4;O15231-7;O15231;O15231-8;O15231-6;O15231-5;O15231-9	513;275;453;483;512;515;544;291;150	O15231-3	O15231-3	Zinc finger protein 185	ZNF185	sp|O15231-3|ZN185_HUMAN Isoform 3 of Zinc finger protein 185 OS=Homo sapiens OX=9606 GN=ZNF185;sp|O15231-2|ZN185_HUMAN Isoform 2 of Zinc finger protein 185 OS=Homo sapiens OX=9606 GN=ZNF185;sp|O15231-4|ZN185_HUMAN Isoform 4 of Zinc finger protein 185 OS=Ho	0.506767	0	4.41867E-16	128.71	112.82	82.413	0	0		NaN	0.498504	0	1.50408E-11	97.509	0.495031	0	5.2292E-07	67.198	0.499905	0	4.41867E-16	128.71	0.498389	0	1.77048E-08	79.911	0.506767	0	1.12077E-11	101.85	0.499691	0	3.87956E-12	110.16	0.499738	0	1.97725E-09	87.21					0.496914	0	2.7379E-10	96.068	0.499754	0	2.703E-11	97.352	0.506525	0	1.58466E-05	60.762		1;2	S	GQGDPAVPTQQPADPSTPEQQNSPSGSEQFV	X;X;X;X;X;X;X;X;X;X;X;X;X;X;X;Phospho (STY);X;X;X;X;X;X;Phospho (STY);X;X;X;X;X;X;X;X	PPPPPPPPPPPPPPPPPPPPPPPPPPPPPPP	GGQGDPAVPTQQPADPS(0.507)T(0.507)PEQQNS(0.96)PS(0.023)GS(0.003)EQFVR	GGQGDPAVPT(-31.09)QQPADPS(0)T(0)PEQQNS(15.18)PS(-16.29)GS(-25.44)EQFVR	17	3	0.23544				By MS/MS		By MS/MS						By MS/MS	39310000	12007000	27303000	0	NaN	0	0	0	12007000	0	14899000	0	0	0	0	0	12404000	NaN	NaN	NaN	NaN	NaN	NaN	NaN	NaN	NaN	NaN	NaN	NaN	0	0	0	0	0	0	0	0	0	12007000	0	0	0	0	0	0	14899000	0	0	0	0	0	0	0	0	0	0	0	0	0	0	0	0	0	12404000	0																																							534	184	513	513	4172	4867;4868	67779;67809;67815	56507;56533;56539	67809	56533	QE3_191209_OPL1025_FR_U2OS_TiOx_F	30251	67779	56507	QE3_191209_OPL1025_FR_U2OS_TiOx_D	24862	67779	56507	QE3_191209_OPL1025_FR_U2OS_TiOx_D	24862
O15231-3;O15231-2;O15231-4;O15231-7;O15231;O15231-8;O15231-6;O15231-5;O15231-9	520;282;460;490;519;522;551;298;157	O15231-3	O15231-3	Zinc finger protein 185	ZNF185	sp|O15231-3|ZN185_HUMAN Isoform 3 of Zinc finger protein 185 OS=Homo sapiens OX=9606 GN=ZNF185;sp|O15231-2|ZN185_HUMAN Isoform 2 of Zinc finger protein 185 OS=Homo sapiens OX=9606 GN=ZNF185;sp|O15231-4|ZN185_HUMAN Isoform 4 of Zinc finger protein 185 OS=Ho	0.993147	22.2561	3.67122E-16	130.24	116.99	130.24	0.988251	21.3522	1.3488E-11	99.269	0.985022	19.126	1.49343E-15	121.61	0.948946	13.0096	1.70667E-05	61.555	0.97689	16.5226	1.80329E-15	119.52	0.974825	16.8226	1.33967E-11	99.372	0.960047	15.1783	3.11623E-09	82.413	0.912718	13.2019	1.13931E-07	77.49	0.993147	22.2561	3.67122E-16	130.24	0.915404	12.4183	3.09323E-07	72.573	0.770315	8.75675	6.97981E-07	70.024	0.945482	15.2575	1.40448E-07	76.823	0.974661	16.6374	2.69238E-09	83.491		1;2	S	PTQQPADPSTPEQQNSPSGSEQFVRRESCTS	X;X;X;X;X;X;X;X;Phospho (STY);Phospho (STY);X;X;X;X;X;Phospho (STY);X;X;X;X;X;X;X;X;X;X;X;X;X;X;X	PPPPPPPPPPPPPPPPPPPPPPPPPXXXXXX	GGQGDPAVPTQQPADPS(0.253)T(0.747)PEQQNS(0.993)PS(0.005)GS(0.001)EQFVR	GGQGDPAVPT(-63.69)QQPADPS(-4.69)T(4.69)PEQQNS(22.26)PS(-22.26)GS(-28.37)EQFVR	24	3	0.45841	By MS/MS	By MS/MS	By MS/MS	By MS/MS	By MS/MS	By MS/MS	By MS/MS	By MS/MS	By MS/MS	By MS/MS	By MS/MS	By MS/MS	373090000	152000000	221090000	0	NaN	34873000	31603000	29220000	29090000	35144000	26131000	29965000	21862000	24842000	30280000	22112000	23631000	NaN	NaN	NaN	NaN	NaN	NaN	NaN	NaN	NaN	NaN	NaN	NaN	16384000	18489000	0	14598000	17004000	0	13738000	15482000	0	13176000	15914000	0	16073000	19071000	0	11232000	14899000	0	13230000	16734000	0	8873800	12988000	0	9500800	15341000	0	12553000	17727000	0	11414000	10699000	0	11227000	12404000	0																																							535	184	520	520	4172	4867;4868	67774;67776;67780;67782;67784;67787;67791;67793;67795;67796;67798;67799;67802;67803;67804;67805;67806;67807;67808;67809;67810;67811;67812;67813;67814;67815;67816;67817	56502;56504;56508;56510;56512;56515;56519;56521;56523;56524;56525;56526;56527;56528;56529;56530;56531;56532;56533;56534;56535;56536;56537;56538;56539	67811	56535	QE3_191209_OPL1025_FR_U2OS_TiOx_H	30141	67811	56535	QE3_191209_OPL1025_FR_U2OS_TiOx_H	30141	67811	56535	QE3_191209_OPL1025_FR_U2OS_TiOx_H	30141
O15231-3;O15231-2	203;63	O15231-3	O15231-3	Zinc finger protein 185	ZNF185	sp|O15231-3|ZN185_HUMAN Isoform 3 of Zinc finger protein 185 OS=Homo sapiens OX=9606 GN=ZNF185;sp|O15231-2|ZN185_HUMAN Isoform 2 of Zinc finger protein 185 OS=Homo sapiens OX=9606 GN=ZNF185	0.443758	1.41105	1.07547E-05	90.654	83.364	77.562	0	0		NaN	0	0		NaN	0.399914	1.27	0.000155417	67.605	0	0		NaN	0.443758	1.41105	5.47394E-05	77.562	0	0		NaN	0	0		NaN	0.315996	0	0.00118426	51.819	0.312776	0	2.52779E-05	80.975	0.317226	0	1.07547E-05	90.654	0.323563	0	0.0067871	45.083	0	0		NaN			S	TAPREHSYVLSAAKKSTGSPTQETQAPFIAK	X;X;X;X;X;X;X;X;X;X;X;X;X;X;X;Phospho (STY);X;X;X;X;X;X;X;X;X;X;X;X;X;X;X	XXXXXXXXXXXXXXPPPPPPPPPPPPPPPPP	KS(0.444)T(0.321)GS(0.234)PT(0.001)QETQAPFIAK	KS(1.41)T(-1.41)GS(-2.78)PT(-25.54)QET(-34.26)QAPFIAK	2	2	1.5844													0	0	0	0	NaN	0	0	0	0	0	0	0	0	0	0	0	0	NaN	NaN	NaN	NaN	NaN	NaN	NaN	NaN	NaN	NaN	NaN	NaN	0	0	0	0	0	0	0	0	0	0	0	0	0	0	0	0	0	0	0	0	0	0	0	0	0	0	0	0	0	0	0	0	0	0	0	0																																							536	184	203	203	6646;12430	7842;14873			111064	94467	QE3_191209_OPL1025_FR_U2OS_TiOx_E	13774	202709	171025	QE3_191209_OPL1025_FR_U2OS_TiOx_J	22752	202709	171025	QE3_191209_OPL1025_FR_U2OS_TiOx_J	22752
O15231-3;O15231-2	206;66	O15231-3	O15231-3	Zinc finger protein 185	ZNF185	sp|O15231-3|ZN185_HUMAN Isoform 3 of Zinc finger protein 185 OS=Homo sapiens OX=9606 GN=ZNF185;sp|O15231-2|ZN185_HUMAN Isoform 2 of Zinc finger protein 185 OS=Homo sapiens OX=9606 GN=ZNF185	0.999953	46.2907	2.15542E-208	342.42	315.63	342.42	0.999953	46.2907	2.15542E-208	342.42	0	0		NaN	0.999831	40.7331	3.11687E-137	288.72	0	0		NaN	0.344733	0.699101	6.11596E-05	73.809	0	0		NaN	0	0		NaN	0.315996	0	0.00118426	51.819	0.312776	0	2.52779E-05	80.975	0.317226	0	1.07547E-05	90.654	0.999716	36.5914	5.17182E-117	270.95	0	0		NaN		1	S	REHSYVLSAAKKSTGSPTQETQAPFIAKRVE	X;X;X;X;X;X;X;X;X;X;X;X;X;X;X;Phospho (STY);X;X;X;X;X;X;X;X;X;X;X;X;X;X;X	XXXXXXXXXXXXPPPPPPPPPPPPPPPPXXX	STGS(1)PTQETQAPFIAK	S(-46.29)T(-46.29)GS(46.29)PT(-76.65)QET(-163.56)QAPFIAK	4	2	0.23731	By MS/MS	By matching	By MS/MS	By matching	By matching	By matching	By matching	By matching	By matching	By matching	By MS/MS	By matching	496600000	496600000	0	0	NaN	57160000	41465000	36254000	41333000	51464000	41443000	52453000	38868000	35897000	29914000	35758000	34592000	NaN	NaN	NaN	NaN	NaN	NaN	NaN	NaN	NaN	NaN	NaN	NaN	57160000	0	0	41465000	0	0	36254000	0	0	41333000	0	0	51464000	0	0	41443000	0	0	52453000	0	0	38868000	0	0	35897000	0	0	29914000	0	0	35758000	0	0	34592000	0	0																																							537	184	206	206	6646;12430	7842;14873	202704;202705;202710;202711;202714;202716;202717;202718;202719;202720;202721;202723	171020;171021;171026;171027	202704	171020	QE3_191209_OPL1025_FR_U2OS_TiOx_A	22736	202704	171020	QE3_191209_OPL1025_FR_U2OS_TiOx_A	22736	202704	171020	QE3_191209_OPL1025_FR_U2OS_TiOx_A	22736
O15231-3;O15231-2;O15231-4;O15231-7;O15231;O15231-8;O15231-6;O15231-5;O15231-9	466;228;406;436;465;468;497;244;103	O15231-3	O15231-3	Zinc finger protein 185	ZNF185	sp|O15231-3|ZN185_HUMAN Isoform 3 of Zinc finger protein 185 OS=Homo sapiens OX=9606 GN=ZNF185;sp|O15231-2|ZN185_HUMAN Isoform 2 of Zinc finger protein 185 OS=Homo sapiens OX=9606 GN=ZNF185;sp|O15231-4|ZN185_HUMAN Isoform 4 of Zinc finger protein 185 OS=Ho	0.997971	29.9332	1.01084E-40	198.03	198.03	113.47	0.883639	11.815	7.633E-40	183.44	0.970269	15.3661	1.01084E-40	198.03	0.983047	18.1655	9.18992E-31	181.05	0.992709	22.1105	8.41921E-22	155.09	0.888304	11.0421	5.17512E-40	188.86	0.968954	17.9533	1.76136E-16	148.1	0.997288	28.6978	1.00442E-21	152.99	0.968713	15.0043	2.55868E-30	177.35	0.937536	13.9049	9.9383E-22	153.12	0.976984	16.7597	3.25885E-07	97.063	0.997971	29.9332	1.20367E-10	122.5	0.985155	18.4084	7.633E-40	183.44		1	S	RQSSPSGSEQLVRRESCGSSVLTDFEGKDVA	X;X;Phospho (STY);Phospho (STY);X;X;X;Phospho (STY);X;X;X;X;X;X;X;Phospho (STY);X;X;X;X;X;X;X;X;X;X;X;X;X;X;X	XXXXXXXXXXXXXPPPPPPPPPPPPPPPPPP	RES(0.998)CGS(0.001)S(0.001)VLTDFEGK	RES(29.93)CGS(-29.93)S(-29.93)VLT(-56.18)DFEGK	3	2	-0.28035	By MS/MS	By MS/MS	By MS/MS	By MS/MS	By MS/MS	By MS/MS	By MS/MS	By MS/MS	By MS/MS	By MS/MS	By MS/MS	By MS/MS	1662600000	1662600000	0	0	NaN	5885500	8743100	5976300	7266700	6180500	6765900	6830800	6258300	4919900	6677800	5630100	6239000	NaN	NaN	NaN	NaN	NaN	NaN	NaN	NaN	NaN	NaN	NaN	NaN	5885500	0	0	8743100	0	0	5976300	0	0	7266700	0	0	6180500	0	0	6765900	0	0	6830800	0	0	6258300	0	0	4919900	0	0	6677800	0	0	5630100	0	0	6239000	0	0																																							538	184	466	466	9665;9666	11512;11513	158010;158011;158012;158013;158014;158015;158016;158017;158018;158019;158020;158021;158022;158023;158024;158025;158026;158027;158028;158029;158030;158031;158032;158033;158034;158035;158037;158039;158040;158041;158042;158044;158045;158046;158047;158048;158049;158050;158051;158054;158055;158057;158058;158059;158060;158061;158062;158063;158064;158065;158066;158067;158068	133232;133233;133234;133235;133236;133237;133238;133239;133240;133241;133242;133243;133244;133245;133246;133247;133249;133251;133252;133253;133254;133256;133257;133258;133259;133260;133261;133262;133263;133266;133267;133269;133270;133271;133272;133273	158022	133244	QE3_191209_OPL1025_FR_U2OS_TiOx_K	25392	158035	133247	QE3_191209_OPL1025_FR_U2OS_TiOx_B	22740	158035	133247	QE3_191209_OPL1025_FR_U2OS_TiOx_B	22740
O15231-3;O15231-2;O15231-4;O15231-7;O15231;O15231-8;O15231-6;O15231-5;O15231-9	469;231;409;439;468;471;500;247;106	O15231-3	O15231-3	Zinc finger protein 185	ZNF185	sp|O15231-3|ZN185_HUMAN Isoform 3 of Zinc finger protein 185 OS=Homo sapiens OX=9606 GN=ZNF185;sp|O15231-2|ZN185_HUMAN Isoform 2 of Zinc finger protein 185 OS=Homo sapiens OX=9606 GN=ZNF185;sp|O15231-4|ZN185_HUMAN Isoform 4 of Zinc finger protein 185 OS=Ho	0.516455	0.39584	2.87227E-06	88.396	85.008	88.396	0	0		NaN	0	0		NaN	0.516455	0.39584	2.87227E-06	88.396	0	0		NaN	0.3331	0	0.000163805	66.386	0	0		NaN	0	0		NaN	0.341254	0	0.00380244	51.348	0	0		NaN	0.318192	0	0.00248448	55.656	0	0		NaN	0	0		NaN		1	S	SPSGSEQLVRRESCGSSVLTDFEGKDVATKV	Phospho (STY);X;X;X;Phospho (STY);X;X;X;X;X;X;X;X;X;X;Phospho (STY);X;X;X;X;X;X;X;X;X;X;X;X;X;X;X	XXXXXXXXXXPPPPPPPPPPPPPPPPPPPPX	RES(0.471)CGS(0.516)S(0.012)VLTDFEGKDVATK	RES(-0.4)CGS(0.4)S(-16.31)VLT(-52.42)DFEGKDVAT(-85.39)K	6	4	0.23238			By MS/MS										10275000	10275000	0	0	NaN	0	0	10275000	0	0	0	0	0	0	0	0	0	NaN	NaN	NaN	NaN	NaN	NaN	NaN	NaN	NaN	NaN	NaN	NaN	0	0	0	0	0	0	10275000	0	0	0	0	0	0	0	0	0	0	0	0	0	0	0	0	0	0	0	0	0	0	0	0	0	0	0	0	0																																							539	184	469	469	9665;9666	11512;11513	158038	133250	158038	133250	QE3_191209_OPL1025_FR_U2OS_TiOx_C	22665	158038	133250	QE3_191209_OPL1025_FR_U2OS_TiOx_C	22665	158038	133250	QE3_191209_OPL1025_FR_U2OS_TiOx_C	22665
O15231-3;O15231-2;O15231-4;O15231-7;O15231;O15231-8;O15231-6;O15231-5;O15231-9	470;232;410;440;469;472;501;248;107	O15231-3	O15231-3	Zinc finger protein 185	ZNF185	sp|O15231-3|ZN185_HUMAN Isoform 3 of Zinc finger protein 185 OS=Homo sapiens OX=9606 GN=ZNF185;sp|O15231-2|ZN185_HUMAN Isoform 2 of Zinc finger protein 185 OS=Homo sapiens OX=9606 GN=ZNF185;sp|O15231-4|ZN185_HUMAN Isoform 4 of Zinc finger protein 185 OS=Ho	0.341254	0	0.000163805	66.386	54.41	51.348	0	0		NaN	0	0		NaN					0	0		NaN	0.3331	0	0.000163805	66.386	0	0		NaN	0	0		NaN	0.341254	0	0.00380244	51.348	0	0		NaN	0.318192	0	0.00248448	55.656	0	0		NaN	0	0		NaN			S	PSGSEQLVRRESCGSSVLTDFEGKDVATKVG	X;X;X;Phospho (STY);X;X;X;X;X;X;X;X;X;X;X;X;X;X;X;X;X;X;X;X;X;X;X;X;X;X;X	XXXXXXXXXXXXXXXXXXXXXXXXXXXXXXX	RES(0.224)CGS(0.341)S(0.341)VLT(0.093)DFEGKDVATK	RES(-1.82)CGS(0)S(0)VLT(-5.64)DFEGKDVAT(-46.63)K	7	2	0.8398													0	0	0	0	NaN	0	0	0	0	0	0	0	0	0	0	0	0	NaN	NaN	NaN	NaN	NaN	NaN	NaN	NaN	NaN	NaN	NaN	NaN	0	0	0	0	0	0	0	0	0	0	0	0	0	0	0	0	0	0	0	0	0	0	0	0	0	0	0	0	0	0	0	0	0	0	0	0																																							540	184	470	470	9665;9666	11512;11513			158053	133265	QE3_191209_OPL1025_FR_U2OS_TiOx_H	22807	158043	133255	QE3_191209_OPL1025_FR_U2OS_TiOx_E	22908	158043	133255	QE3_191209_OPL1025_FR_U2OS_TiOx_E	22908
O15231-3;O15231-2;O15231-4;O15231-7;O15231;O15231-8;O15231-6;O15231-5	152;12;152;152;152;152;152;17	O15231-3	O15231-3	Zinc finger protein 185	ZNF185	sp|O15231-3|ZN185_HUMAN Isoform 3 of Zinc finger protein 185 OS=Homo sapiens OX=9606 GN=ZNF185;sp|O15231-2|ZN185_HUMAN Isoform 2 of Zinc finger protein 185 OS=Homo sapiens OX=9606 GN=ZNF185;sp|O15231-4|ZN185_HUMAN Isoform 4 of Zinc finger protein 185 OS=Ho	0.648588	0.727179	1.4832E-05	92.387	88.897	47.745	0	0		NaN	0.348154	0	1.4832E-05	92.387	0.244836	0.832147	0.0041611	42.733					0.279309	0	2.72105E-05	84.024	0.233948	0.423847	8.21878E-05	67.31	0.274336	0.910434	5.39339E-05	75.226	0.273205	1.13163	9.55998E-05	64.27					0	0		NaN	0.375712	0	0.000580637	51.236	0.648588	0.727179	0.000657121	47.745		3	S	TTEDYKKLAPYNIRRSSTSGDTEEEEEEEVV	X;X;X;X;X;X;X;X;X;X;X;X;X;X;X;Phospho (STY);Phospho (STY);Phospho (STY);Phospho (STY);X;X;Phospho (STY);X;X;X;X;X;X;X;X;X	XXXXXXXXXXXXXXPPPPPPPPPPPPPPPPP	RS(0.649)S(0.601)T(0.601)S(0.601)GDT(0.55)EEEEEEEVVPFSSDEQK	RS(0.73)S(0)T(0)S(0)GDT(-0.73)EEEEEEEVVPFS(-46.98)S(-47.65)DEQK	2	3	0.6602	By matching				By matching		By matching			By matching		By MS/MS	26029000	0	0	26029000	NaN	4500800	0	0	0	4680000	0	6161000	0	0	5263300	0	5423600	NaN	NaN	NaN	NaN	NaN	NaN	NaN	NaN	NaN	NaN	NaN	NaN	0	0	4500800	0	0	0	0	0	0	0	0	0	0	0	4680000	0	0	0	0	0	6161000	0	0	0	0	0	0	0	0	5263300	0	0	0	0	0	5423600																																							541	184	152	152	10342;10343;12382	12306;12307;12308;12309;12310;14813	168864;168865;168866;168867;168868	142153	168864	142153	QE3_191209_OPL1025_FR_U2OS_TiOx_L	39783	168853	142141	QE3_191209_OPL1025_FR_U2OS_TiOx_B	31733	168853	142141	QE3_191209_OPL1025_FR_U2OS_TiOx_B	31733
O15231-3;O15231-2;O15231-4;O15231-7;O15231;O15231-8;O15231-6;O15231-5	153;13;153;153;153;153;153;18	O15231-3	O15231-3	Zinc finger protein 185	ZNF185	sp|O15231-3|ZN185_HUMAN Isoform 3 of Zinc finger protein 185 OS=Homo sapiens OX=9606 GN=ZNF185;sp|O15231-2|ZN185_HUMAN Isoform 2 of Zinc finger protein 185 OS=Homo sapiens OX=9606 GN=ZNF185;sp|O15231-4|ZN185_HUMAN Isoform 4 of Zinc finger protein 185 OS=Ho	0.87853	10.1103	2.08404E-30	167.53	162.68	167.53	0.87853	10.1103	2.08404E-30	167.53	0.830354	7.43941	3.78034E-15	135.03	0.797861	8.2279	6.26486E-22	152.1	0.257218	0	0.000115299	62.717	0.578911	4.27921	1.26556E-05	91.514					0	0		NaN	0.218579	0	0.000297139	57.21	0.478277	0.759812	4.54699E-05	77.053	0.658677	5.32123	4.61133E-15	132	0.216305	0	0.000624175	48.286	0.678815	3.87519	2.81006E-22	159.75		2;3	S	TEDYKKLAPYNIRRSSTSGDTEEEEEEEVVP	X;X;X;X;X;X;X;X;X;X;X;X;X;X;Phospho (STY);Phospho (STY);Phospho (STY);X;X;X;Phospho (STY);X;X;X;X;X;X;X;X;X;X	XXXXXXXXXXXXXPPPPPPPPPPPPPPPPPP	RS(0.03)S(0.879)T(0.086)S(0.01)GDT(0.996)EEEEEEEVVPFSSDEQKR	RS(-14.68)S(10.11)T(-10.11)S(-21.68)GDT(23.91)EEEEEEEVVPFS(-139.38)S(-143.73)DEQKR	3	3	0.31624	By MS/MS	By MS/MS	By MS/MS		By MS/MS		By matching			By MS/MS		By MS/MS	276430000	0	250400000	26029000	NaN	48721000	48512000	35736000	0	45960000	0	6161000	0	0	43661000	0	47678000	NaN	NaN	NaN	NaN	NaN	NaN	NaN	NaN	NaN	NaN	NaN	NaN	0	44220000	4500800	0	48512000	0	0	35736000	0	0	0	0	0	41280000	4680000	0	0	0	0	0	6161000	0	0	0	0	0	0	0	38398000	5263300	0	0	0	0	42254000	5423600																																							542	184	153	153	10342;10343;12382	12306;12307;12308;12309;12310;14813	168864;168865;168866;168867;168868;168880;168882;168884;168887;168896;168901	142153;142165;142166;142168;142170;142173;142182;142187	168880	142165	QE3_191209_OPL1025_FR_U2OS_TiOx_A	26015	168880	142165	QE3_191209_OPL1025_FR_U2OS_TiOx_A	26015	168880	142165	QE3_191209_OPL1025_FR_U2OS_TiOx_A	26015
O15231-3;O15231-2;O15231-4;O15231-7;O15231;O15231-8;O15231-6;O15231-5	155;15;155;155;155;155;155;20	O15231-3	O15231-3	Zinc finger protein 185	ZNF185	sp|O15231-3|ZN185_HUMAN Isoform 3 of Zinc finger protein 185 OS=Homo sapiens OX=9606 GN=ZNF185;sp|O15231-2|ZN185_HUMAN Isoform 2 of Zinc finger protein 185 OS=Homo sapiens OX=9606 GN=ZNF185;sp|O15231-4|ZN185_HUMAN Isoform 4 of Zinc finger protein 185 OS=Ho	0.600606	0	8.01889E-08	112.86	107.86	47.745	0.549913	1.70335	9.42884E-05	66.519	0	0		NaN	0.211084	0	0.000625802	49.486	0.359091	1.30858	0.000115299	66.01	0.290342	0.020282	2.97354E-05	80.74	0.595075	3.11753	6.41298E-07	105.24	0.454117	1.202	0.000188257	61.776	0	0		NaN	0.405362	2.166	4.54699E-05	77.053	0.463941	1.82101	4.72736E-07	104.53	0.528041	1.60993	1.8171E-05	91.151	0.600606	0	8.01889E-08	112.86		1;2;3	S	DYKKLAPYNIRRSSTSGDTEEEEEEEVVPFS	X;X;X;X;X;X;X;X;X;X;X;X;Phospho (STY);X;Phospho (STY);Phospho (STY);X;X;Phospho (STY);X;X;X;X;X;X;X;X;X;X;X;X	XXXXXXXXXXXPPPPPPPPPPPPPPPPPPPP	RS(0.649)S(0.601)T(0.601)S(0.601)GDT(0.55)EEEEEEEVVPFSSDEQK	RS(0.73)S(0)T(0)S(0)GDT(-0.73)EEEEEEEVVPFS(-46.98)S(-47.65)DEQK	5	3	0.6602	By MS/MS				By matching	By MS/MS	By matching			By matching	By MS/MS	By MS/MS	136490000	21959000	88501000	26029000	NaN	4500800	0	0	0	4680000	38779000	6161000	0	0	5263300	33639000	27382000	NaN	NaN	NaN	NaN	NaN	NaN	NaN	NaN	NaN	NaN	NaN	NaN	0	0	4500800	0	0	0	0	0	0	0	0	0	0	0	4680000	0	38779000	0	0	0	6161000	0	0	0	0	0	0	0	0	5263300	0	33639000	0	21959000	0	5423600																																							543	184	155	155	10342;10343;12382	12306;12307;12308;12309;12310;14813	168851;168864;168865;168866;168867;168868;168879;168889;168898	142139;142153;142164;142175;142184	168864	142153	QE3_191209_OPL1025_FR_U2OS_TiOx_L	39783	168851	142139	QE3_191209_OPL1025_FR_U2OS_TiOx_L	25448	168851	142139	QE3_191209_OPL1025_FR_U2OS_TiOx_L	25448
O15234	148	O15234	O15234	Protein CASC3	CASC3	sp|O15234|CASC3_HUMAN Protein CASC3 OS=Homo sapiens OX=9606 GN=CASC3 PE=1 SV=2	1	75.1351	5.54703E-81	246.44	226.01	246.44	1	75.1351	5.54703E-81	246.44	0.999982	47.5898	3.97127E-30	177.6	0.999465	32.7138	1.07596E-39	183.31	0.999973	45.9427	8.41617E-41	198.93	0.998005	31.1235	1.4439E-29	173.09	0.999987	48.7419	1.45933E-51	202.58	0.999894	39.7401	1.25547E-39	190.37	0.999962	44.2271	4.26999E-40	193.53	0.99995	43.0003	5.04884E-40	192.3	0.999136	30.749	8.73979E-22	162.85	0.999996	54.4292	1.3715E-51	203.47	1	65.591	8.4102E-66	231.21		1	S	EEKPDTKSTVTGERQSGDGQESTEPVENKVG	X;X;X;X;X;X;X;X;X;X;X;X;X;X;X;Phospho (STY);X;X;X;X;X;X;X;X;X;X;X;X;X;X;X	XXXXXXXPPPPPPPPPPPPPPPPPPPPPPPP	STVTGERQS(1)GDGQESTEPVENK	S(-131.32)T(-131.32)VT(-75.14)GERQS(75.14)GDGQES(-93.56)T(-100.29)EPVENK	9	3	-0.13779	By MS/MS	By MS/MS	By MS/MS	By MS/MS	By MS/MS	By MS/MS	By MS/MS	By MS/MS	By MS/MS	By MS/MS	By MS/MS	By MS/MS	1427300000	1427300000	0	0	NaN	118960000	94852000	111480000	111540000	111820000	98075000	122660000	109510000	107060000	95113000	103940000	114190000	NaN	NaN	NaN	NaN	NaN	NaN	NaN	NaN	NaN	NaN	NaN	NaN	118960000	0	0	94852000	0	0	111480000	0	0	111540000	0	0	111820000	0	0	98075000	0	0	122660000	0	0	109510000	0	0	107060000	0	0	95113000	0	0	103940000	0	0	114190000	0	0																																							544	185	148	148	12493;12494	14955;14956	203893;203894;203895;203896;203897;203898;203899;203900;203901;203902;203903;203904;203905;203906;203907;203908;203909;203910;203911;203912;203913;203914;203915;203916;203917;203918;203919;203920;203921;203922;203923;203924;203925;203926;203927	171963;171964;171965;171966;171967;171968;171969;171970;171971;171972;171973;171974;171975;171976;171977;171978;171979;171980;171981;171982;171983;171984;171985;171986;171987;171988;171989;171990;171991;171992;171993;171994;171995	203893	171963	QE3_191209_OPL1025_FR_U2OS_TiOx_A	4314	203893	171963	QE3_191209_OPL1025_FR_U2OS_TiOx_A	4314	203893	171963	QE3_191209_OPL1025_FR_U2OS_TiOx_A	4314
O15234	265	O15234	O15234	Protein CASC3	CASC3	sp|O15234|CASC3_HUMAN Protein CASC3 OS=Homo sapiens OX=9606 GN=CASC3 PE=1 SV=2	0.999907	40.3006	4.04899E-07	108.71	99.43	108.71	0.997776	26.5183	1.88117E-05	90.654	0	0		NaN	0	0		NaN	0.933063	11.4424	4.21013E-05	81.723	0.939877	11.9403	0.00109313	54.964	0	0		NaN	0.985832	18.4249	0.000161338	64.298	0.999907	40.3006	4.04899E-07	108.71	0.98617	18.5312	0.00518622	44.089	0.99964	34.4294	4.50674E-05	80.585	0.992251	21.0736	0.000150427	65.808	0.963382	14.201	0.00133621	52.814		1	S	PDDIKPRRIRKPRYGSPPQRDPNWNGERLNK	X;X;X;X;X;X;X;X;X;X;X;X;X;X;X;Phospho (STY);X;X;X;X;X;X;X;X;X;X;X;X;X;X;X	XXXXXXXXXXXXXPPPPPPPPPPPPPPPXXX	YGS(1)PPQRDPNWNGER	Y(-40.3)GS(40.3)PPQRDPNWNGER	3	3	-0.13908	By MS/MS	By matching	By matching	By MS/MS	By MS/MS	By matching	By MS/MS	By MS/MS	By MS/MS	By MS/MS	By MS/MS	By MS/MS	280020000	280020000	0	0	NaN	27926000	16789000	19273000	29530000	17497000	16601000	32413000	35669000	20683000	16435000	21319000	25889000	NaN	NaN	NaN	NaN	NaN	NaN	NaN	NaN	NaN	NaN	NaN	NaN	27926000	0	0	16789000	0	0	19273000	0	0	29530000	0	0	17497000	0	0	16601000	0	0	32413000	0	0	35669000	0	0	20683000	0	0	16435000	0	0	21319000	0	0	25889000	0	0																																							545	185	265	265	14356	17198	234362;234363;234364;234365;234366;234367;234368;234369;234370;234371;234372;234373	198305;198306;198307;198308;198309;198310;198311;198312;198313;198314	234366	198310	QE3_191209_OPL1025_FR_U2OS_TiOx_H	11471	234366	198310	QE3_191209_OPL1025_FR_U2OS_TiOx_H	11471	234366	198310	QE3_191209_OPL1025_FR_U2OS_TiOx_H	11471
O15258	95	O15258	O15258	Protein RER1	RER1	sp|O15258|RER1_HUMAN Protein RER1 OS=Homo sapiens OX=9606 GN=RER1 PE=1 SV=1	0.999938	42.0898	1.74932E-40	185.55	167.63	185.55	0.986906	18.784	1.16558E-22	151.95	0	0		NaN	0.99928	31.4325	6.08661E-23	158.65	0.923281	10.816	1.39023E-16	143.46	0.996833	26.2629	3.51339E-05	70.315	0.975341	17.2154	0.000812431	52.52	0	0		NaN	0	0		NaN	0	0		NaN	0.999938	42.0898	1.74932E-40	185.55	0	0		NaN	0.998798	29.2133	3.42138E-23	161.86		1	S	IAFLSPKVDPSLMEDSDDGPSLPTKQNEEFR	X;X;X;X;X;X;X;X;X;X;X;X;X;X;X;Phospho (STY);X;X;X;X;X;X;X;X;X;X;X;X;X;X;X	XXXXXXXPPPPPPPPPPPPPPPPPPXXXXXX	VDPSLMEDS(1)DDGPSLPTK	VDPS(-98.12)LMEDS(42.09)DDGPS(-42.09)LPT(-75.83)K	9	2	-1.2352	By MS/MS	By matching	By MS/MS	By MS/MS	By MS/MS	By MS/MS	By matching	By matching	By matching	By MS/MS	By matching	By MS/MS	147700000	147700000	0	0	NaN	12527000	11307000	8501700	11252000	12544000	13657000	9566600	10311000	11273000	10990000	7577200	8107800	NaN	NaN	NaN	NaN	NaN	NaN	NaN	NaN	NaN	NaN	NaN	NaN	12527000	0	0	11307000	0	0	8501700	0	0	11252000	0	0	12544000	0	0	13657000	0	0	9566600	0	0	10311000	0	0	11273000	0	0	10990000	0	0	7577200	0	0	8107800	0	0																																							546	186	95	95	13647	16372	222499;222500;222501;222502;222503;222504;222505;222506;222507;222508;222509;222510;222511;222512;222513;222514;222515;222516	188043;188044;188045;188046;188047;188048;188049;188050	222505	188049	QE3_191209_OPL1025_FR_U2OS_TiOx_J	32249	222505	188049	QE3_191209_OPL1025_FR_U2OS_TiOx_J	32249	222505	188049	QE3_191209_OPL1025_FR_U2OS_TiOx_J	32249
O15294	20	O15294	O15294	UDP-N-acetylglucosamine--peptide N-acetylglucosaminyltransferase 110 kDa subunit	OGT	sp|O15294|OGT1_HUMAN UDP-N-acetylglucosamine--peptide N-acetylglucosaminyltransferase 110 kDa subunit OS=Homo sapiens OX=9606 GN=OGT PE=1 SV=3	1	51.8748	0.000242081	70.98	60.815	51.875					1	69.5939	0.000263315	69.594					1	62.0552	0.000505929	62.055					1	53.2519	0.00167888	53.252					1	59.8622	0.000798126	59.862					1	70.9797	0.000242081	70.98	0	0		NaN	1	51.8748	0.00186236	51.875		1	S	VGNVADSTEPTKRMLSFQGLAELAHREYQAG	X;X;X;X;X;X;X;X;X;X;X;X;X;X;X;Phospho (STY);X;X;X;X;X;X;X;X;X;X;X;X;X;X;X	XXXXXXXXXXXXXPPPPPPPPPPPPPXXXXX	MLS(1)FQGLAELAHR	MLS(51.87)FQGLAELAHR	3	3	-0.79221		By MS/MS		By MS/MS		By MS/MS		By MS/MS		By MS/MS	By matching	By MS/MS	8453100	8453100	0	0	NaN	0	1303100	0	1750600	0	1187500	0	902820	0	1266100	322860	1720200	NaN	NaN	NaN	NaN	NaN	NaN	NaN	NaN	NaN	NaN	NaN	NaN	0	0	0	1303100	0	0	0	0	0	1750600	0	0	0	0	0	1187500	0	0	0	0	0	902820	0	0	0	0	0	1266100	0	0	322860	0	0	1720200	0	0																																							547	188	20	20	7893	9375	130229;130230;130231;130232;130233;130234;130235	110628;110629;110630;110631;110632;110633	130234	110633	QE3_191209_OPL1025_FR_U2OS_TiOx_L	46474	130233	110632	QE3_191209_OPL1025_FR_U2OS_TiOx_J	46787	130233	110632	QE3_191209_OPL1025_FR_U2OS_TiOx_J	46787
O15297-2;O15297	85;85	O15297-2	O15297-2	Protein phosphatase 1D	PPM1D	sp|O15297-2|PPM1D_HUMAN Isoform 2 of Protein phosphatase 1D OS=Homo sapiens OX=9606 GN=PPM1D;sp|O15297|PPM1D_HUMAN Protein phosphatase 1D OS=Homo sapiens OX=9606 GN=PPM1D PE=1 SV=1	0.994059	22.2356	1.12728E-05	80.702	70.058	75.539	0	0		NaN	0	0		NaN	0.992278	21.0889	1.12728E-05	80.702	0	0		NaN					0	0		NaN	0.994059	22.2356	3.18086E-05	75.539	0.976765	16.2365	1.2974E-05	79.942	0	0		NaN	0	0		NaN	0.963426	14.2065	0.000238002	61.361	0.991375	20.6047	6.65723E-05	67.413		1	S	VAAREARDPLPDAGASPAPSRCCRRRSSVAF	X;X;X;X;X;X;X;X;X;X;X;X;X;X;X;Phospho (STY);X;X;X;X;X;X;X;X;X;X;X;X;X;X;X	XXXXPPPPPPPPPPPPPPPPPXXXXXXXXXX	EARDPLPDAGAS(0.994)PAPS(0.006)R	EARDPLPDAGAS(22.24)PAPS(-22.24)R	12	3	1.742	By matching	By matching	By MS/MS	By matching		By matching	By MS/MS	By MS/MS	By matching	By matching	By MS/MS	By MS/MS	50857000	50857000	0	0	NaN	7548100	4309700	4921800	4513100	0	4261900	5665700	4082300	4258500	3306500	5103700	2885800	NaN	NaN	NaN	NaN	NaN	NaN	NaN	NaN	NaN	NaN	NaN	NaN	7548100	0	0	4309700	0	0	4921800	0	0	4513100	0	0	0	0	0	4261900	0	0	5665700	0	0	4082300	0	0	4258500	0	0	3306500	0	0	5103700	0	0	2885800	0	0																																							548	189	85	85	2827	3281	47441;47442;47443;47444;47445;47446;47447;47448;47449;47450;47451	39816;39817;39818;39819;39820	47442	39817	QE3_191209_OPL1025_FR_U2OS_TiOx_G	11492	47441	39816	QE3_191209_OPL1025_FR_U2OS_TiOx_C	11200	47441	39816	QE3_191209_OPL1025_FR_U2OS_TiOx_C	11200
O15297-2;O15297	40;40	O15297-2	O15297-2	Protein phosphatase 1D	PPM1D	sp|O15297-2|PPM1D_HUMAN Isoform 2 of Protein phosphatase 1D OS=Homo sapiens OX=9606 GN=PPM1D;sp|O15297|PPM1D_HUMAN Protein phosphatase 1D OS=Homo sapiens OX=9606 GN=PPM1D PE=1 SV=1	0.980655	17.0495	6.01265E-05	78.079	68.617	78.079	0.980655	17.0495	6.01265E-05	78.079	0.662987	2.94883	0.0124241	40.622	0.935152	11.5902	0.000437607	57.427	0	0		NaN	0.763893	5.10745	0.00776832	40.428	0.969018	14.9539	0.000505141	56.041	0.91787	10.4829	0.000157603	63.403	0.977577	16.3964	0.000409795	57.997	0.637222	2.44675	0.000538049	55.366	0.706377	3.81253	0.000420354	57.78	0.969147	14.9724	0.000437607	57.427	0.910718	10.0862	0.000126398	68.101		1	S	TQIVVEPEPTAEEKPSPRRSLSQPLPPRPSP	X;X;X;X;X;X;X;X;X;X;X;X;X;X;X;Phospho (STY);X;X;X;X;X;X;X;X;X;X;X;X;X;X;X	PPPPPPPPPPPPPPPPPPXXXXXXXXXXXXX	KYMEDVTQIVVEPEPT(0.019)AEEKPS(0.981)PR	KY(-75.67)MEDVT(-62.44)QIVVEPEPT(-17.05)AEEKPS(17.05)PR	22	3	-0.32535	By MS/MS	By MS/MS	By MS/MS	By matching	By MS/MS	By MS/MS	By MS/MS	By MS/MS	By MS/MS	By MS/MS	By MS/MS	By MS/MS	60781000	60781000	0	0	NaN	5886600	0	4767800	0	5012400	7094200	6115900	5103100	4920500	4023600	4891900	5808000	NaN	NaN	NaN	NaN	NaN	NaN	NaN	NaN	NaN	NaN	NaN	NaN	5886600	0	0	0	0	0	4767800	0	0	0	0	0	5012400	0	0	7094200	0	0	6115900	0	0	5103100	0	0	4920500	0	0	4023600	0	0	4891900	0	0	5808000	0	0																																							549	189	40	40	6766;14416	7980;17269	113129;113130;113131;113132;113133;113134;113135;113136;113137;113138;235204;235205	96252;96253;96254;96255;96256;96257;96258;96259;96260;96261;199035	113129	96252	QE3_191209_OPL1025_FR_U2OS_TiOx_A	27647	113129	96252	QE3_191209_OPL1025_FR_U2OS_TiOx_A	27647	113129	96252	QE3_191209_OPL1025_FR_U2OS_TiOx_A	27647
O15355	183	O15355	O15355	Protein phosphatase 1G	PPM1G	sp|O15355|PPM1G_HUMAN Protein phosphatase 1G OS=Homo sapiens OX=9606 GN=PPM1G PE=1 SV=1	1	137.321	7.27917E-187	321.47	266.66	295.53	0	0		NaN	1	117.329	9.30384E-163	314.7	0	0		NaN	1	117.297	7.27917E-187	321.47	0.987678	21.8631	9.96647E-05	65.766	1	137.321	6.70393E-140	295.53					1	115.857	7.25473E-140	294.91					1	122.706	6.55316E-163	316.33					1	113.024	1.14011E-118	269.25		1	S	PPHSKSGGGTGEEPGSQGLNGEAGPEDSTRE	X;X;X;X;X;X;X;X;X;X;X;X;X;X;X;Phospho (STY);X;X;X;X;X;X;X;X;X;X;X;X;X;X;X	XXXXXPPPPPPPPPPPPPPPPPPPPPPPPPX	SGGGTGEEPGS(1)QGLNGEAGPEDSTR	S(-147.76)GGGT(-137.32)GEEPGS(137.32)QGLNGEAGPEDS(-174.2)T(-180.17)R	11	2	-0.32407	By matching	By MS/MS	By matching	By MS/MS	By MS/MS	By MS/MS		By MS/MS		By MS/MS		By MS/MS	856380000	856380000	0	0	NaN	4739100	144550000	2526900	115800000	5348000	130690000	0	92255000	0	105110000	0	97403000	NaN	NaN	NaN	NaN	NaN	NaN	NaN	NaN	NaN	NaN	NaN	NaN	4739100	0	0	144550000	0	0	2526900	0	0	115800000	0	0	5348000	0	0	130690000	0	0	0	0	0	92255000	0	0	0	0	0	105110000	0	0	0	0	0	97403000	0	0																																							550	191	183	183	10938;10939	13047;13048	178968;178969;178970;178971;178972;178973;178974;178975;178976;178977;178978;178979;178980;178981;178982	150492;150493;150494;150495;150496;150497;150498;150499;150500;150501;150502;150503;150504;150505;150506;150507;150508;150509	178974	150501	QE3_191209_OPL1025_FR_U2OS_TiOx_F	13064	178971	150497	QE3_191209_OPL1025_FR_U2OS_TiOx_D	12977	178971	150497	QE3_191209_OPL1025_FR_U2OS_TiOx_D	12977
O15355	201	O15355	O15355	Protein phosphatase 1G	PPM1G	sp|O15355|PPM1G_HUMAN Protein phosphatase 1G OS=Homo sapiens OX=9606 GN=PPM1G PE=1 SV=1	0.87783	13.8162	3.01512E-16	99.135	88.992	88.292					0.348254	0.138952	3.01512E-16	99.135													0	0		NaN					0.87783	13.8162	9.74049E-12	88.292					0.356634	3.25943	1.71868E-07	64.078					0.563774	6.89134	0.000616501	44.747		1	S	LNGEAGPEDSTRETPSQENGPTAKAYTGFSS	X;X;X;X;X;X;X;X;X;X;X;X;X;X;X;Phospho (STY);X;X;X;X;X;X;X;X;X;X;X;X;X;X;X	PPPPPPPPPPPPPPPPPPPPPPPPXXXXXXX	SGGGTGEEPGSQGLNGEAGPEDS(0.029)T(0.029)RET(0.029)PS(0.878)QENGPT(0.036)AK	S(-75.46)GGGT(-75.59)GEEPGS(-68.05)QGLNGEAGPEDS(-14.87)T(-14.87)RET(-14.87)PS(13.82)QENGPT(-13.82)AK	29	3	0.81856								By MS/MS				By MS/MS	13621000	13621000	0	0	NaN	0	0	0	0	0	0	0	6057100	0	0	0	7563400	NaN	NaN	NaN	NaN	NaN	NaN	NaN	NaN	NaN	NaN	NaN	NaN	0	0	0	0	0	0	0	0	0	0	0	0	0	0	0	0	0	0	0	0	0	6057100	0	0	0	0	0	0	0	0	0	0	0	7563400	0	0																																							551	191	201	201	10939	13048	178987;178989	150514;150516	178987	150514	QE3_191209_OPL1025_FR_U2OS_TiOx_H	12526	178983	150510	QE3_191209_OPL1025_FR_U2OS_TiOx_B	12421	178983	150510	QE3_191209_OPL1025_FR_U2OS_TiOx_B	12421
O15360	1449	O15360	O15360	Fanconi anemia group A protein	FANCA	sp|O15360|FANCA_HUMAN Fanconi anemia group A protein OS=Homo sapiens OX=9606 GN=FANCA PE=1 SV=2	1	41.7043	0.0172406	41.704	26.332	41.704																																													1	41.7043	0.0172406	41.704			S	AALQSRQQAAPDADLSQEPHLF_________	X;X;X;X;X;X;X;X;X;X;X;X;X;X;X;Phospho (STY);X;X;X;X;X;X;X;X;X;X;X;X;X;X;X	XXXXXXPPPPPPPPPPPPPPPPXXXXXXXXX	QQAAPDADLS(1)QEPHLF	QQAAPDADLS(41.7)QEPHLF	10	2	0.5924												By matching	1823200	1823200	0	0	NaN	0	0	0	0	0	0	0	0	0	0	0	1823200	NaN	NaN	NaN	NaN	NaN	NaN	NaN	NaN	NaN	NaN	NaN	NaN	0	0	0	0	0	0	0	0	0	0	0	0	0	0	0	0	0	0	0	0	0	0	0	0	0	0	0	0	0	0	0	0	0	1823200	0	0																																							552	192	1449	1449	9303	11080	152252	128800	152252	128800	QE3_191209_OPL1025_FR_U2OS_TiOx_L	40507	152252	128800	QE3_191209_OPL1025_FR_U2OS_TiOx_L	40507	152252	128800	QE3_191209_OPL1025_FR_U2OS_TiOx_L	40507
O15371-2;O15371-3;O15371	479;513;528	O15371-2	O15371-2	Eukaryotic translation initiation factor 3 subunit D	EIF3D	sp|O15371-2|EIF3D_HUMAN Isoform 2 of Eukaryotic translation initiation factor 3 subunit D OS=Homo sapiens OX=9606 GN=EIF3D;sp|O15371-3|EIF3D_HUMAN Isoform 3 of Eukaryotic translation initiation factor 3 subunit D OS=Homo sapiens OX=9606 GN=EIF3D;sp|O15371|	0.979528	19.3355	8.78363E-18	142.21	136.63	65.278					0.941432	11.6994	5.47431E-12	117.29	0.963462	14.015	2.04432E-12	123.19	0.886722	9.6305	8.68576E-07	80.877	0.818671	5.75753	1.29376E-08	97.913	0.965025	17.2472	2.79972E-12	120.04	0.943086	12.0847	8.78363E-18	142.21	0.979528	19.3355	5.69555E-09	107.23	0.968775	17.1398	5.24404E-06	72.666	0.933484	11.2213	2.73587E-12	120.31	0.939571	11.5714	3.99339E-12	115.08	0.948619	12.3743	7.33984E-07	83.479		2	S	NKQVIRVYSLPDGTFSSDEDEEEEEEEEEEE	X;X;X;X;X;X;X;X;X;X;X;X;X;Phospho (STY);X;Phospho (STY);Phospho (STY);X;X;X;X;X;X;X;X;X;X;X;X;X;X	XXXXXXPPPPPPPPPPPPPPPPPPPPPPPPP	VYS(0.001)LPDGT(0.024)FS(0.98)S(0.98)DEDEEEEEEEEEEEEEEET(0.015)	VY(-50.12)S(-35.59)LPDGT(-19.34)FS(19.34)S(19.34)DEDEEEEEEEEEEEEEEET(-21.46)	10	3	-0.052925		By MS/MS	By MS/MS	By MS/MS	By MS/MS	By MS/MS	By MS/MS	By MS/MS	By MS/MS	By MS/MS	By MS/MS	By MS/MS	2870200000	0	2870200000	0	NaN	0	96564000	110950000	70039000	91147000	66598000	69618000	91287000	69777000	115010000	85047000	48990000	NaN	NaN	NaN	NaN	NaN	NaN	NaN	NaN	NaN	NaN	NaN	NaN	0	0	0	0	96564000	0	0	110950000	0	0	70039000	0	0	91147000	0	0	66598000	0	0	69618000	0	0	91287000	0	0	69777000	0	0	115010000	0	0	85047000	0	0	48990000	0																																							553	193	479	479	14211	17035	231853;231854;231855;231856;231857;231858;231859;231860;231861;231862;231863;231864;231865;231866;231867;231868;231869;231870;231871;231872;231873;231874;231875;231876;231877;231878;231879;231880;231881;231882;231883;231884;231885;231886;231887;231888;231889;231890;231892;231893;231894;231895;231896;231897;231898;231899;231900;231901;231902;231903;231904;231905;231906;231907;231908;231909;231910;231911;231912;231913;231914;231915;231916;231917;231918;231919;231920;231921;231922;231923;231924;231925;231926;231927;231928;231929;231930;231931	196264;196265;196266;196267;196268;196269;196270;196271;196272;196273;196274;196275;196276;196277;196278;196279;196280;196281;196282;196283;196284;196285;196286;196287;196288;196289;196290;196291;196292;196293;196294;196295;196296;196297;196298;196299;196300;196301;196302;196303;196304;196305;196306;196308	231874	196288	QE3_191209_OPL1025_FR_U2OS_TiOx_H	50333	231872	196286	QE3_191209_OPL1025_FR_U2OS_TiOx_G	51334	231872	196286	QE3_191209_OPL1025_FR_U2OS_TiOx_G	51334
O15371-2;O15371-3;O15371	480;514;529	O15371-2	O15371-2	Eukaryotic translation initiation factor 3 subunit D	EIF3D	sp|O15371-2|EIF3D_HUMAN Isoform 2 of Eukaryotic translation initiation factor 3 subunit D OS=Homo sapiens OX=9606 GN=EIF3D;sp|O15371-3|EIF3D_HUMAN Isoform 3 of Eukaryotic translation initiation factor 3 subunit D OS=Homo sapiens OX=9606 GN=EIF3D;sp|O15371|	0.980104	19.3355	8.78363E-18	142.21	136.63	65.278					0.931988	13.797	5.47431E-12	117.29	0.954267	13.039	2.04432E-12	123.19	0.884921	7.78882	8.68576E-07	80.877	0.793783	5.13801	1.29376E-08	97.913	0.962372	16.2316	2.79972E-12	120.04	0.974838	15.6303	8.78363E-18	142.21	0.980104	19.3355	5.69555E-09	107.23	0.970295	17.1398	5.24404E-06	72.666	0.95257	12.7039	2.73587E-12	120.31	0.915268	10.0924	3.99339E-12	115.08	0.930321	11.0462	7.33984E-07	83.479		2	S	KQVIRVYSLPDGTFSSDEDEEEEEEEEEEEE	X;X;X;X;X;X;X;X;X;X;X;X;Phospho (STY);X;Phospho (STY);Phospho (STY);X;X;X;X;X;X;X;X;X;X;X;X;X;X;X	XXXXXPPPPPPPPPPPPPPPPPPPPPPPPPP	VYS(0.001)LPDGT(0.024)FS(0.98)S(0.98)DEDEEEEEEEEEEEEEEET(0.015)	VY(-50.12)S(-35.59)LPDGT(-19.34)FS(19.34)S(19.34)DEDEEEEEEEEEEEEEEET(-21.46)	11	3	-0.052925		By MS/MS	By MS/MS	By MS/MS	By MS/MS	By MS/MS	By MS/MS	By MS/MS	By MS/MS	By MS/MS	By MS/MS	By MS/MS	2593300000	0	2593300000	0	NaN	0	96564000	110950000	70039000	91147000	66598000	69618000	91287000	69777000	115010000	85047000	48990000	NaN	NaN	NaN	NaN	NaN	NaN	NaN	NaN	NaN	NaN	NaN	NaN	0	0	0	0	96564000	0	0	110950000	0	0	70039000	0	0	91147000	0	0	66598000	0	0	69618000	0	0	91287000	0	0	69777000	0	0	115010000	0	0	85047000	0	0	48990000	0																																							554	193	480	480	14211	17035	231853;231854;231855;231856;231857;231858;231859;231860;231861;231862;231863;231864;231866;231867;231868;231869;231870;231871;231872;231873;231874;231875;231876;231877;231878;231879;231880;231881;231882;231883;231884;231886;231887;231888;231889;231890;231891;231892;231893;231894;231895;231896;231898;231899;231900;231901;231902;231903;231905;231906;231907;231908;231910;231911;231912;231914;231915;231916;231917;231918;231919;231921;231922;231923;231924;231925;231926;231928;231929;231930;231931	196264;196265;196266;196267;196268;196269;196270;196271;196272;196273;196274;196275;196276;196277;196279;196280;196281;196282;196283;196284;196285;196286;196287;196288;196289;196290;196291;196292;196293;196294;196295;196296;196297;196298;196299;196300;196302;196303;196304;196305;196306;196307;196308	231874	196288	QE3_191209_OPL1025_FR_U2OS_TiOx_H	50333	231872	196286	QE3_191209_OPL1025_FR_U2OS_TiOx_G	51334	231872	196286	QE3_191209_OPL1025_FR_U2OS_TiOx_G	51334
O15372	183	O15372	O15372	Eukaryotic translation initiation factor 3 subunit H	EIF3H	sp|O15372|EIF3H_HUMAN Eukaryotic translation initiation factor 3 subunit H OS=Homo sapiens OX=9606 GN=EIF3H PE=1 SV=1	1	64.6504	4.31952E-05	86.944	60.962	64.65	1	68.8302	0.000466656	68.83	1	68.8302	0.000466656	68.83	1	50.5625	0.00363736	50.563	1	45.1154	0.00641834	45.115	1	86.9442	4.31952E-05	86.944	1	79.8749	8.30674E-05	79.875	1	76.588	0.000197222	76.588	1	64.6504	0.000611825	64.65	1	68.8302	0.000466656	68.83	1	50.5625	0.00363736	50.563	1	82.5431	6.03723E-05	82.543	1	64.6504	0.000611825	64.65		1	S	RLTPKLMEVCKEKDFSPEALKKANITFEYMF	X;X;X;X;X;X;X;X;X;X;X;X;X;X;X;Phospho (STY);X;X;X;X;X;X;X;X;X;X;X;X;X;X;X	XXXXXXXXXXXPPPPPPPPPPPXXXXXXXXX	EKDFS(1)PEALKK	EKDFS(64.65)PEALKK	5	3	0.06568	By MS/MS	By MS/MS	By MS/MS	By MS/MS	By MS/MS	By MS/MS	By MS/MS	By MS/MS	By MS/MS	By MS/MS	By MS/MS	By MS/MS	116530000	116530000	0	0	NaN	14256000	9060500	9280900	9517600	12816000	10015000	9541500	6961000	8804000	8716800	9227500	8075700	NaN	NaN	NaN	NaN	NaN	NaN	NaN	NaN	NaN	NaN	NaN	NaN	14256000	0	0	9060500	0	0	9280900	0	0	9517600	0	0	12816000	0	0	10015000	0	0	9541500	0	0	6961000	0	0	8804000	0	0	8716800	0	0	9227500	0	0	8075700	0	0																																							555	194	183	183	3111	3620	51972;51973;51974;51975;51976;51977;51978;51979;51980;51981;51982;51983;51984	43459;43460;43461;43462;43463;43464;43465;43466;43467;43468;43469;43470	51983	43470	QE3_191209_OPL1025_FR_U2OS_TiOx_L	7298	51976	43463	QE3_191209_OPL1025_FR_U2OS_TiOx_E	7471	51976	43463	QE3_191209_OPL1025_FR_U2OS_TiOx_E	7471
O15397-2;O15397	697;902	O15397-2	O15397-2	Importin-8	IPO8	sp|O15397-2|IPO8_HUMAN Isoform 2 of Importin-8 OS=Homo sapiens OX=9606 GN=IPO8;sp|O15397|IPO8_HUMAN Importin-8 OS=Homo sapiens OX=9606 GN=IPO8 PE=1 SV=2	0.987812	19.0017	1.96171E-17	141.21	134.78	126.47	0.665579	0	1.06845E-08	107.47	0.666142	0	3.12205E-17	136.71	0.876612	5.5132	1.57025E-08	104.14	0.664262	0	2.15386E-08	100.27	0.827528	5.83082	2.33769E-12	126.68	0.987812	19.0017	2.43534E-12	126.47	0.641995	0	1.1078E-05	71.297	0.858316	7.06384	7.491E-12	115.63	0.648597	0	1.30055E-05	69.444	0.829235	5.96755	1.96171E-17	141.21	0.662592	0	2.53015E-08	97.771	0.66276	0	2.34984E-08	98.967		2	S	RSKAEKADMEENEEISSDEEETNVTAQAMQS	X;X;X;X;X;X;X;X;Oxidation (M);X;X;X;X;X;X;Phospho (STY);Phospho (STY);X;X;X;X;X;X;X;X;X;X;X;Oxidation (M);X;X	XXXXXXPPPPPPPPPPPPPPPPPPPPPPPPP	ADMEENEEIS(0.988)S(0.956)DEEET(0.056)NVTAQAMQSNNGR	ADMEENEEIS(19)S(13.34)DEEET(-13.34)NVT(-35.64)AQAMQS(-100.48)NNGR	10	3	0.41626	By MS/MS	By MS/MS	By MS/MS	By MS/MS	By MS/MS	By MS/MS	By MS/MS	By MS/MS	By MS/MS	By MS/MS	By MS/MS	By MS/MS	372190000	0	372190000	0	NaN	28744000	27659000	29867000	26702000	26706000	22798000	26910000	22878000	21726000	22767000	18076000	20395000	NaN	NaN	NaN	NaN	NaN	NaN	NaN	NaN	NaN	NaN	NaN	NaN	0	28744000	0	0	27659000	0	0	29867000	0	0	26702000	0	0	26706000	0	0	22798000	0	0	26910000	0	0	22878000	0	0	21726000	0	0	22767000	0	0	18076000	0	0	20395000	0																																							556	195	697	697	197	244;245	3648;3649;3650;3651;3652;3653;3654;3655;3656;3657;3658;3659;3660;3661;3662;3663;3664;3665;3666;3667;3668;3669;3670;3671;3672	3352;3353;3354;3355;3356;3357;3358;3359;3360;3361;3362;3363;3364;3365;3366;3367;3368;3369;3370;3371;3372;3373;3374;3375;3376;3377;3378;3379;3380;3381;3382	3666	3371	QE3_191209_OPL1025_FR_U2OS_TiOx_F	32727	3670	3378	QE3_191209_OPL1025_FR_U2OS_TiOx_J	32731	3670	3378	QE3_191209_OPL1025_FR_U2OS_TiOx_J	32731
O15397-2;O15397	698;903	O15397-2	O15397-2	Importin-8	IPO8	sp|O15397-2|IPO8_HUMAN Isoform 2 of Importin-8 OS=Homo sapiens OX=9606 GN=IPO8;sp|O15397|IPO8_HUMAN Importin-8 OS=Homo sapiens OX=9606 GN=IPO8 PE=1 SV=2	0.955802	13.3384	1.96171E-17	141.21	134.78	126.47	0.665579	0	1.06845E-08	107.47	0.666142	0	3.12205E-17	136.71	0.664219	0	1.57025E-08	104.14	0.664262	0	2.15386E-08	100.27	0.827528	5.83082	2.33769E-12	126.68	0.955802	13.3384	2.43534E-12	126.47	0.641995	0	1.1078E-05	71.297	0.858316	7.06384	7.491E-12	115.63	0.648597	0	1.30055E-05	69.444	0.829235	5.96755	1.96171E-17	141.21	0.662592	0	2.53015E-08	97.771	0.66276	0	2.34984E-08	98.967		2	S	SKAEKADMEENEEISSDEEETNVTAQAMQSN	X;X;X;X;X;X;X;Oxidation (M);X;X;X;X;X;X;Phospho (STY);Phospho (STY);X;X;X;X;X;X;X;X;X;X;X;Oxidation (M);X;X;X	XXXXXPPPPPPPPPPPPPPPPPPPPPPPPPP	ADMEENEEIS(0.988)S(0.956)DEEET(0.056)NVTAQAMQSNNGR	ADMEENEEIS(19)S(13.34)DEEET(-13.34)NVT(-35.64)AQAMQS(-100.48)NNGR	11	3	0.41626	By MS/MS	By MS/MS	By MS/MS	By MS/MS	By MS/MS	By MS/MS	By MS/MS	By MS/MS	By MS/MS	By MS/MS	By MS/MS	By MS/MS	372190000	0	372190000	0	NaN	28744000	27659000	29867000	26702000	26706000	22798000	26910000	22878000	21726000	22767000	18076000	20395000	NaN	NaN	NaN	NaN	NaN	NaN	NaN	NaN	NaN	NaN	NaN	NaN	0	28744000	0	0	27659000	0	0	29867000	0	0	26702000	0	0	26706000	0	0	22798000	0	0	26910000	0	0	22878000	0	0	21726000	0	0	22767000	0	0	18076000	0	0	20395000	0																																							557	195	698	698	197	244;245	3648;3649;3650;3651;3652;3653;3654;3655;3656;3657;3658;3659;3660;3661;3662;3663;3664;3665;3666;3667;3668;3669;3670;3671;3672	3352;3353;3354;3355;3356;3357;3358;3359;3360;3361;3362;3363;3364;3365;3366;3367;3368;3369;3370;3371;3372;3373;3374;3375;3376;3377;3378;3379;3380;3381;3382	3666	3371	QE3_191209_OPL1025_FR_U2OS_TiOx_F	32727	3670	3378	QE3_191209_OPL1025_FR_U2OS_TiOx_J	32731	3670	3378	QE3_191209_OPL1025_FR_U2OS_TiOx_J	32731
O15400-2;O15400	126;126	O15400-2	O15400-2	Syntaxin-7	STX7	sp|O15400-2|STX7_HUMAN Isoform 2 of Syntaxin-7 OS=Homo sapiens OX=9606 GN=STX7;sp|O15400|STX7_HUMAN Syntaxin-7 OS=Homo sapiens OX=9606 GN=STX7 PE=1 SV=4	0.454552	0	0.00103792	55.453	34.22	53.967									0	0		NaN	0.454552	0	0.00120589	53.967	0	0		NaN					0	0		NaN	0.424452	0	0.00103792	55.453	0.332096	0	0.0113381	42.716	0.446357	0	0.00155615	50.868	0	0		NaN							S	AAEREKEFVARVRASSRVSGSFPEDSSKERN	X;X;X;X;X;X;X;X;X;X;X;X;X;X;X;Phospho (STY);X;X;X;X;X;X;X;X;X;X;X;X;X;X;X	XXXXXXXXXXXXXPPPPPPPPPPPPPPPXXX	AS(0.012)S(0.455)RVS(0.455)GS(0.079)FPEDSSK	AS(-15.77)S(0)RVS(0)GS(-7.61)FPEDS(-43.18)S(-42.6)K	3	3	0.13569													0	0	0	0	NaN	0	0	0	0	0	0	0	0	0	0	0	0	NaN	NaN	NaN	NaN	NaN	NaN	NaN	NaN	NaN	NaN	NaN	NaN	0	0	0	0	0	0	0	0	0	0	0	0	0	0	0	0	0	0	0	0	0	0	0	0	0	0	0	0	0	0	0	0	0	0	0	0																																							558	196	126	126	1034	1243			17614	16075	QE3_191209_OPL1025_FR_U2OS_TiOx_D	6857	17616	16077	QE3_191209_OPL1025_FR_U2OS_TiOx_H	6960	17616	16077	QE3_191209_OPL1025_FR_U2OS_TiOx_H	6960
O15400-2;O15400	129;129	O15400-2	O15400-2	Syntaxin-7	STX7	sp|O15400-2|STX7_HUMAN Isoform 2 of Syntaxin-7 OS=Homo sapiens OX=9606 GN=STX7;sp|O15400|STX7_HUMAN Syntaxin-7 OS=Homo sapiens OX=9606 GN=STX7 PE=1 SV=4	0.917016	15.2051	2.59294E-05	85.734	65.744	85.734	0.917016	15.2051	2.59294E-05	85.734	0.745856	4.83376	8.64698E-05	74.657	0	0		NaN	0.762246	6.11036	0.000147931	76.391	0	0		NaN					0	0		NaN	0.424452	0	0.00103792	55.453	0.332096	0	0.0113381	42.716	0.912267	14.941	0.000123665	78.069	0.770958	6.85619	0.00357593	48.823	0.703103	4.79641	0.000686229	58.564		1	S	REKEFVARVRASSRVSGSFPEDSSKERNLVS	X;X;X;X;X;X;X;X;X;X;X;X;X;X;X;Phospho (STY);X;X;X;X;X;X;X;X;X;X;X;X;X;X;X	XXXXXXXXXXPPPPPPPPPPPPPPPXXXXXX	AS(0.028)S(0.028)RVS(0.917)GS(0.028)FPEDSSK	AS(-15.21)S(-15.21)RVS(15.21)GS(-15.21)FPEDS(-59.03)S(-67.77)K	6	2	0.10729	By MS/MS	By MS/MS	By matching	By MS/MS	By matching		By matching			By MS/MS	By MS/MS	By MS/MS	38331000	38331000	0	0	NaN	0	3432900	1746700	3643500	2224900	0	2951100	0	0	3137600	2470100	0	NaN	NaN	NaN	NaN	NaN	NaN	NaN	NaN	NaN	NaN	NaN	NaN	0	0	0	3432900	0	0	1746700	0	0	3643500	0	0	2224900	0	0	0	0	0	2951100	0	0	0	0	0	0	0	0	3137600	0	0	2470100	0	0	0	0	0																																							559	196	129	129	1034	1243	17609;17610;17611;17612;17613;17618;17620;17621;17622;17623;17624;17625;17626	16070;16071;16072;16073;16074;16079;16081;16082	17610	16071	QE3_191209_OPL1025_FR_U2OS_TiOx_A	6948	17610	16071	QE3_191209_OPL1025_FR_U2OS_TiOx_A	6948	17610	16071	QE3_191209_OPL1025_FR_U2OS_TiOx_A	6948
O15400-2;O15400	131;131	O15400-2	O15400-2	Syntaxin-7	STX7	sp|O15400-2|STX7_HUMAN Isoform 2 of Syntaxin-7 OS=Homo sapiens OX=9606 GN=STX7;sp|O15400|STX7_HUMAN Syntaxin-7 OS=Homo sapiens OX=9606 GN=STX7 PE=1 SV=4	0.392693	1.27466	0.00780978	45.221	45.221	45.221									0	0		NaN					0	0		NaN	0.392693	1.27466	0.00780978	45.221	0	0		NaN					0.332096	0	0.0113381	42.716					0	0		NaN							S	KEFVARVRASSRVSGSFPEDSSKERNLVSWE	X;X;X;X;X;X;X;X;X;X;X;X;X;X;X;Phospho (STY);X;X;X;X;X;X;X;X;X;X;X;X;X;X;X	XXXXXXXXPPPPPPPPPPPPPPPXXXXXXXX	AS(0.022)S(0.293)RVS(0.293)GS(0.393)FPEDSSK	AS(-12.59)S(-1.27)RVS(-1.27)GS(1.27)FPEDS(-39.02)S(-41.58)K	8	3	0.25322													0	0	0	0	NaN	0	0	0	0	0	0	0	0	0	0	0	0	NaN	NaN	NaN	NaN	NaN	NaN	NaN	NaN	NaN	NaN	NaN	NaN	0	0	0	0	0	0	0	0	0	0	0	0	0	0	0	0	0	0	0	0	0	0	0	0	0	0	0	0	0	0	0	0	0	0	0	0																																							560	196	131	131	1034	1243			17615	16076	QE3_191209_OPL1025_FR_U2OS_TiOx_F	6997	17615	16076	QE3_191209_OPL1025_FR_U2OS_TiOx_F	6997	17615	16076	QE3_191209_OPL1025_FR_U2OS_TiOx_F	6997
O15417-2;O15417	991;991	O15417-2	O15417-2	Trinucleotide repeat-containing gene 18 protein	TNRC18	sp|O15417-2|TNC18_HUMAN Isoform 2 of Trinucleotide repeat-containing gene 18 protein OS=Homo sapiens OX=9606 GN=TNRC18;sp|O15417|TNC18_HUMAN Trinucleotide repeat-containing gene 18 protein OS=Homo sapiens OX=9606 GN=TNRC18 PE=1 SV=3	1	43.1755	8.21939E-05	64.87	59.661	43.176	1	42.0682	0.000394519	59.814	1	49.6596	0.00132593	49.66	1	56.2469	0.000721707	56.247	1	52.4826	0.00106699	52.483	1	52.4826	0.00106699	52.483	1	62.6114	0.000137935	62.611	1	64.8705	8.21939E-05	64.87					1	53.3415	0.000988202	53.342	1	56.2469	0.000721707	56.247	0	0		NaN	1	43.1755	0.00594852	43.176		3	S	PGLAAGPAGTYGKAVSPPPSPRASPVAALKA	X;X;X;X;X;X;X;X;X;X;X;X;X;X;X;Phospho (STY);X;X;X;Phospho (STY);X;X;X;Phospho (STY);X;X;X;X;X;X;X	XXXXXXXXXXXXXPPPPPPPPPPPPPPPPPX	AVS(1)PPPS(1)PRAS(1)PVAALK	AVS(43.18)PPPS(43.18)PRAS(43.18)PVAALK	3	3	-0.091507	By MS/MS	By MS/MS	By MS/MS	By MS/MS	By MS/MS	By MS/MS	By MS/MS		By MS/MS	By MS/MS	By matching	By MS/MS	65143000	0	0	65143000	NaN	6972800	5586700	5640800	4587300	7809000	5324400	5464400	0	3984200	5877300	0	3594600	NaN	NaN	NaN	NaN	NaN	NaN	NaN	NaN	NaN	NaN	NaN	NaN	0	0	6972800	0	0	5586700	0	0	5640800	0	0	4587300	0	0	7809000	0	0	5324400	0	0	5464400	0	0	0	0	0	3984200	0	0	5877300	0	0	0	0	0	3594600																																							561	197	991	991	1190	1422	19829;19830;19831;19832;19833;19834;19835;19836;19837;19838;19839;19840;19841;19842;19843;19844;19845;19846	18074;18075;18076;18077;18078;18079;18080;18081;18082;18083;18084;18085;18086	19839	18086	QE3_191209_OPL1025_FR_U2OS_TiOx_L	26821	19836	18082	QE3_191209_OPL1025_FR_U2OS_TiOx_G	27077	19836	18082	QE3_191209_OPL1025_FR_U2OS_TiOx_G	27077
O15417-2;O15417	995;995	O15417-2	O15417-2	Trinucleotide repeat-containing gene 18 protein	TNRC18	sp|O15417-2|TNC18_HUMAN Isoform 2 of Trinucleotide repeat-containing gene 18 protein OS=Homo sapiens OX=9606 GN=TNRC18;sp|O15417|TNC18_HUMAN Trinucleotide repeat-containing gene 18 protein OS=Homo sapiens OX=9606 GN=TNRC18 PE=1 SV=3	1	43.1755	8.21939E-05	64.87	59.661	43.176	1	42.0682	0.000394519	59.814	1	49.6596	0.00132593	49.66	1	56.2469	0.000721707	56.247	1	52.4826	0.00106699	52.483	1	52.4826	0.00106699	52.483	1	62.6114	0.000137935	62.611	1	64.8705	8.21939E-05	64.87					1	53.3415	0.000988202	53.342	1	56.2469	0.000721707	56.247	0	0		NaN	1	43.1755	0.00594852	43.176		3	S	AGPAGTYGKAVSPPPSPRASPVAALKAKVIQ	X;X;X;X;X;X;X;X;X;X;X;Phospho (STY);X;X;X;Phospho (STY);X;X;X;Phospho (STY);X;X;X;X;X;X;X;X;X;X;X	XXXXXXXXXPPPPPPPPPPPPPPPPPXXXXX	AVS(1)PPPS(1)PRAS(1)PVAALK	AVS(43.18)PPPS(43.18)PRAS(43.18)PVAALK	7	3	-0.091507	By MS/MS	By MS/MS	By MS/MS	By MS/MS	By MS/MS	By MS/MS	By MS/MS		By MS/MS	By MS/MS	By matching	By MS/MS	65143000	0	0	65143000	NaN	6972800	5586700	5640800	4587300	7809000	5324400	5464400	0	3984200	5877300	0	3594600	NaN	NaN	NaN	NaN	NaN	NaN	NaN	NaN	NaN	NaN	NaN	NaN	0	0	6972800	0	0	5586700	0	0	5640800	0	0	4587300	0	0	7809000	0	0	5324400	0	0	5464400	0	0	0	0	0	3984200	0	0	5877300	0	0	0	0	0	3594600																																							562	197	995	995	1190	1422	19829;19830;19831;19832;19833;19834;19835;19836;19837;19838;19839;19840;19841;19842;19843;19844;19845;19846	18074;18075;18076;18077;18078;18079;18080;18081;18082;18083;18084;18085;18086	19839	18086	QE3_191209_OPL1025_FR_U2OS_TiOx_L	26821	19836	18082	QE3_191209_OPL1025_FR_U2OS_TiOx_G	27077	19836	18082	QE3_191209_OPL1025_FR_U2OS_TiOx_G	27077
O15417-2;O15417	999;999	O15417-2	O15417-2	Trinucleotide repeat-containing gene 18 protein	TNRC18	sp|O15417-2|TNC18_HUMAN Isoform 2 of Trinucleotide repeat-containing gene 18 protein OS=Homo sapiens OX=9606 GN=TNRC18;sp|O15417|TNC18_HUMAN Trinucleotide repeat-containing gene 18 protein OS=Homo sapiens OX=9606 GN=TNRC18 PE=1 SV=3	1	43.1755	8.21939E-05	64.87	59.661	43.176	1	42.0682	0.000394519	59.814	1	49.6596	0.00132593	49.66	1	56.2469	0.000721707	56.247	1	52.4826	0.00106699	52.483	1	52.4826	0.00106699	52.483	1	62.6114	0.000137935	62.611	1	64.8705	8.21939E-05	64.87					1	53.3415	0.000988202	53.342	1	56.2469	0.000721707	56.247	0	0		NaN	1	43.1755	0.00594852	43.176		3	S	GTYGKAVSPPPSPRASPVAALKAKVIQKLED	X;X;X;X;X;X;X;Phospho (STY);X;X;X;Phospho (STY);X;X;X;Phospho (STY);X;X;X;X;X;X;X;X;X;X;X;X;X;X;X	XXXXXPPPPPPPPPPPPPPPPPXXXXXXXXX	AVS(1)PPPS(1)PRAS(1)PVAALK	AVS(43.18)PPPS(43.18)PRAS(43.18)PVAALK	11	3	-0.091507	By MS/MS	By MS/MS	By MS/MS	By MS/MS	By MS/MS	By MS/MS	By MS/MS		By MS/MS	By MS/MS	By matching	By MS/MS	65143000	0	0	65143000	NaN	6972800	5586700	5640800	4587300	7809000	5324400	5464400	0	3984200	5877300	0	3594600	NaN	NaN	NaN	NaN	NaN	NaN	NaN	NaN	NaN	NaN	NaN	NaN	0	0	6972800	0	0	5586700	0	0	5640800	0	0	4587300	0	0	7809000	0	0	5324400	0	0	5464400	0	0	0	0	0	3984200	0	0	5877300	0	0	0	0	0	3594600																																							563	197	999	999	1190	1422	19829;19830;19831;19832;19833;19834;19835;19836;19837;19838;19839;19840;19841;19842;19843;19844;19845;19846	18074;18075;18076;18077;18078;18079;18080;18081;18082;18083;18084;18085;18086	19839	18086	QE3_191209_OPL1025_FR_U2OS_TiOx_L	26821	19836	18082	QE3_191209_OPL1025_FR_U2OS_TiOx_G	27077	19836	18082	QE3_191209_OPL1025_FR_U2OS_TiOx_G	27077
O15417-2;O15417	263;263	O15417-2	O15417-2	Trinucleotide repeat-containing gene 18 protein	TNRC18	sp|O15417-2|TNC18_HUMAN Isoform 2 of Trinucleotide repeat-containing gene 18 protein OS=Homo sapiens OX=9606 GN=TNRC18;sp|O15417|TNC18_HUMAN Trinucleotide repeat-containing gene 18 protein OS=Homo sapiens OX=9606 GN=TNRC18 PE=1 SV=3	0.999246	31.2229	0.00885941	42.338	34.793	42.338	0	0		NaN													0.999246	31.2229	0.00885941	42.338									0	0		NaN					0	0		NaN	0	0		NaN						1	S	EGRQDRGPPRLAERLSPFLAESKTKNAALQP	X;X;X;X;X;X;X;X;X;X;X;X;X;X;X;Phospho (STY);X;X;X;X;X;X;X;X;X;X;X;X;X;X;X	XXXXXXXXXXPPPPPPPPPPPPPXXXXXXXX	LAERLS(0.999)PFLAES(0.001)K	LAERLS(31.22)PFLAES(-31.22)K	6	3	0.59477	By matching				By MS/MS			By matching		By matching	By matching		5845700	5845700	0	0	NaN	1503300	0	0	0	1721600	0	0	938820	0	900500	781530	0	NaN	NaN	NaN	NaN	NaN	NaN	NaN	NaN	NaN	NaN	NaN	NaN	1503300	0	0	0	0	0	0	0	0	0	0	0	1721600	0	0	0	0	0	0	0	0	938820	0	0	0	0	0	900500	0	0	781530	0	0	0	0	0																																							564	197	263	263	6804	8026	113895;113896;113897;113898;113899	96901	113895	96901	QE3_191209_OPL1025_FR_U2OS_TiOx_E	29194	113895	96901	QE3_191209_OPL1025_FR_U2OS_TiOx_E	29194	113895	96901	QE3_191209_OPL1025_FR_U2OS_TiOx_E	29194
O15417-2;O15417;O15417-3	1136;1136;72	O15417-2	O15417-2	Trinucleotide repeat-containing gene 18 protein	TNRC18	sp|O15417-2|TNC18_HUMAN Isoform 2 of Trinucleotide repeat-containing gene 18 protein OS=Homo sapiens OX=9606 GN=TNRC18;sp|O15417|TNC18_HUMAN Trinucleotide repeat-containing gene 18 protein OS=Homo sapiens OX=9606 GN=TNRC18 PE=1 SV=3;sp|O15417-3|TNC18_HUMAN	0.972906	15.5713	2.86302E-07	108.49	54.716	81.723	0.794775	5.91892	0.000623246	59.372	0.89844	9.46769	2.86302E-07	108.49	0.912379	10.1762	1.89001E-05	88.264									0	0		NaN	0.972906	15.5713	3.18345E-05	81.723	0.499298	0	0.000784537	58.073	0	0		NaN	0.80294	6.17814	0.00399445	45.094	0.951161	12.9222	7.36181E-05	74.793	0.859742	7.8767	0.000129848	66.874		1	S	PERLALSPEDKPIRLSPSKITEPLREGPEEE	X;X;X;X;X;X;X;X;X;X;X;X;X;X;X;Phospho (STY);X;X;X;X;X;X;X;X;X;X;X;X;X;X;X	XXXPPPPPPPPPPPPPPPPXXXXXXXXXXXX	LALSPEDKPIRLS(0.973)PS(0.027)K	LALS(-39.09)PEDKPIRLS(15.57)PS(-15.57)K	13	3	-0.1224	By MS/MS	By MS/MS	By MS/MS			By matching	By MS/MS		By matching	By MS/MS	By MS/MS	By MS/MS	19747000	19747000	0	0	NaN	2605800	2189200	1863400	0	0	2511700	2329000	0	1919700	2174600	2330500	1823600	NaN	NaN	NaN	NaN	NaN	NaN	NaN	NaN	NaN	NaN	NaN	NaN	2605800	0	0	2189200	0	0	1863400	0	0	0	0	0	0	0	0	2511700	0	0	2329000	0	0	0	0	0	1919700	0	0	2174600	0	0	2330500	0	0	1823600	0	0																																							565	197	1136	1136	6812	8034	113980;113981;113982;113984;113986;113987;113988;113989;113990	96976;96977;96978;96980;96982;96983;96984	113984	96980	QE3_191209_OPL1025_FR_U2OS_TiOx_G	20326	113981	96977	QE3_191209_OPL1025_FR_U2OS_TiOx_B	20086	113981	96977	QE3_191209_OPL1025_FR_U2OS_TiOx_B	20086
O15417-2;O15417;O15417-3	1138;1138;74	O15417-2	O15417-2	Trinucleotide repeat-containing gene 18 protein	TNRC18	sp|O15417-2|TNC18_HUMAN Isoform 2 of Trinucleotide repeat-containing gene 18 protein OS=Homo sapiens OX=9606 GN=TNRC18;sp|O15417|TNC18_HUMAN Trinucleotide repeat-containing gene 18 protein OS=Homo sapiens OX=9606 GN=TNRC18 PE=1 SV=3;sp|O15417-3|TNC18_HUMAN	0.561148	1.1278	0.000784537	58.073	25.508	45.916													0.561148	1.1278	0.0024306	45.916					0	0		NaN					0.499298	0	0.000784537	58.073	0	0		NaN														1	S	RLALSPEDKPIRLSPSKITEPLREGPEEEPL	X;X;X;X;X;X;X;X;X;X;X;X;X;X;X;Phospho (STY);X;X;X;X;X;X;X;X;X;X;X;X;X;X;X	XPPPPPPPPPPPPPPPPXXXXXXXXXXXXXX	LALS(0.006)PEDKPIRLS(0.433)PS(0.561)K	LALS(-19.68)PEDKPIRLS(-1.13)PS(1.13)K	15	3	0.15449				By MS/MS									2321800	2321800	0	0	NaN	0	0	0	2321800	0	0	0	0	0	0	0	0	NaN	NaN	NaN	NaN	NaN	NaN	NaN	NaN	NaN	NaN	NaN	NaN	0	0	0	0	0	0	0	0	0	2321800	0	0	0	0	0	0	0	0	0	0	0	0	0	0	0	0	0	0	0	0	0	0	0	0	0	0																																							566	197	1138	1138	6812	8034	113983	96979	113983	96979	QE3_191209_OPL1025_FR_U2OS_TiOx_D	19976	113985	96981	QE3_191209_OPL1025_FR_U2OS_TiOx_H	20104	113985	96981	QE3_191209_OPL1025_FR_U2OS_TiOx_H	20104
O15417-2;O15417	1028;1028	O15417-2	O15417-2	Trinucleotide repeat-containing gene 18 protein	TNRC18	sp|O15417-2|TNC18_HUMAN Isoform 2 of Trinucleotide repeat-containing gene 18 protein OS=Homo sapiens OX=9606 GN=TNRC18;sp|O15417|TNC18_HUMAN Trinucleotide repeat-containing gene 18 protein OS=Homo sapiens OX=9606 GN=TNRC18 PE=1 SV=3	0.337242	0	1.27441E-06	63.516	53.373	63.516									0	0		NaN					0.245231	0	0.000301062	53.569	0.259668	0	0.000255174	55.033					0.246849	0	0.000316583	53.074	0.337242	0	1.27441E-06	63.516					0.334831	0	0.000301062	53.569	0	0		NaN			S	EDVSKPPAYAYPATPSSHPTSPPPASPPPTP	X;X;X;X;X;X;X;X;X;X;X;X;X;Phospho (STY);X;Phospho (STY);X;X;X;X;X;X;X;X;X;X;X;X;X;X;X	PPPPPPPPPPPPPPPPPPPPPPPPPPPPPPP	LEDVSKPPAYAY(0.009)PAT(0.337)PS(0.337)S(0.337)HPT(0.337)S(0.337)PPPAS(0.303)PPPT(0.001)PGITR	LEDVS(-38.6)KPPAY(-38.9)AY(-16.74)PAT(0)PS(0)S(0)HPT(0)S(0)PPPAS(-0.57)PPPT(-24.25)PGIT(-31.53)R	17	4	0.95033													0	0	0	0	NaN	0	0	0	0	0	0	0	0	0	0	0	0	NaN	NaN	NaN	NaN	NaN	NaN	NaN	NaN	NaN	NaN	NaN	NaN	0	0	0	0	0	0	0	0	0	0	0	0	0	0	0	0	0	0	0	0	0	0	0	0	0	0	0	0	0	0	0	0	0	0	0	0																																							567	197	1028	1028	6910	8153			115337	98108	QE3_191209_OPL1025_FR_U2OS_TiOx_I	29505	115337	98108	QE3_191209_OPL1025_FR_U2OS_TiOx_I	29505	115337	98108	QE3_191209_OPL1025_FR_U2OS_TiOx_I	29505
O15417-2;O15417	1029;1029	O15417-2	O15417-2	Trinucleotide repeat-containing gene 18 protein	TNRC18	sp|O15417-2|TNC18_HUMAN Isoform 2 of Trinucleotide repeat-containing gene 18 protein OS=Homo sapiens OX=9606 GN=TNRC18;sp|O15417|TNC18_HUMAN Trinucleotide repeat-containing gene 18 protein OS=Homo sapiens OX=9606 GN=TNRC18 PE=1 SV=3	0.337242	0	1.27441E-06	63.516	53.373	63.516									0	0		NaN					0.245231	0	0.000301062	53.569	0.259668	0	0.000255174	55.033					0.246849	0	0.000316583	53.074	0.337242	0	1.27441E-06	63.516					0.334831	0	0.000301062	53.569	0	0		NaN			S	DVSKPPAYAYPATPSSHPTSPPPASPPPTPG	X;X;X;X;X;X;X;X;X;X;X;X;X;X;X;X;X;X;X;X;X;X;X;X;X;X;X;X;X;X;X	XXXXXXXXXXXXXXXXXXXXXXXXXXXXXXX	LEDVSKPPAYAY(0.009)PAT(0.337)PS(0.337)S(0.337)HPT(0.337)S(0.337)PPPAS(0.303)PPPT(0.001)PGITR	LEDVS(-38.6)KPPAY(-38.9)AY(-16.74)PAT(0)PS(0)S(0)HPT(0)S(0)PPPAS(-0.57)PPPT(-24.25)PGIT(-31.53)R	18	4	0.95033													0	0	0	0	NaN	0	0	0	0	0	0	0	0	0	0	0	0	NaN	NaN	NaN	NaN	NaN	NaN	NaN	NaN	NaN	NaN	NaN	NaN	0	0	0	0	0	0	0	0	0	0	0	0	0	0	0	0	0	0	0	0	0	0	0	0	0	0	0	0	0	0	0	0	0	0	0	0																																							568	197	1029	1029	6910	8153			115337	98108	QE3_191209_OPL1025_FR_U2OS_TiOx_I	29505	115337	98108	QE3_191209_OPL1025_FR_U2OS_TiOx_I	29505	115337	98108	QE3_191209_OPL1025_FR_U2OS_TiOx_I	29505
O15417-2;O15417	1033;1033	O15417-2	O15417-2	Trinucleotide repeat-containing gene 18 protein	TNRC18	sp|O15417-2|TNC18_HUMAN Isoform 2 of Trinucleotide repeat-containing gene 18 protein OS=Homo sapiens OX=9606 GN=TNRC18;sp|O15417|TNC18_HUMAN Trinucleotide repeat-containing gene 18 protein OS=Homo sapiens OX=9606 GN=TNRC18 PE=1 SV=3	0.409455	0.222173	1.27441E-06	63.516	53.373	58.768	0.409455	0.222173	2.51352E-05	58.768					0	0		NaN	0.32455	0.198901	7.16728E-05	50.61	0.245231	0	0.000301062	53.569	0.259668	0	0.000255174	55.033					0.246849	0	0.000316583	53.074	0.337242	0	1.27441E-06	63.516					0.334831	0	0.000301062	53.569	0	0		NaN			S	PPAYAYPATPSSHPTSPPPASPPPTPGITRK	X;X;X;X;X;X;X;X;X;X;X;X;X;X;X;Phospho (STY);X;X;X;X;Phospho (STY);X;X;X;X;X;X;X;X;X;X	PPPPPPPPPPPPPPPPPPPPPPPPPPPPPPX	LEDVS(0.001)KPPAY(0.001)AY(0.004)PAT(0.129)PS(0.129)S(0.129)HPT(0.395)S(0.409)PPPAS(0.794)PPPT(0.005)PGIT(0.001)R	LEDVS(-27.71)KPPAY(-28.22)AY(-21.49)PAT(-5.94)PS(-5.94)S(-5.94)HPT(-0.22)S(0.22)PPPAS(5.89)PPPT(-22.36)PGIT(-29.1)R	22	4	0.90087													0	0	0	0	NaN	0	0	0	0	0	0	0	0	0	0	0	0	NaN	NaN	NaN	NaN	NaN	NaN	NaN	NaN	NaN	NaN	NaN	NaN	0	0	0	0	0	0	0	0	0	0	0	0	0	0	0	0	0	0	0	0	0	0	0	0	0	0	0	0	0	0	0	0	0	0	0	0																																							569	197	1033	1033	6910	8153			115332	98103	QE3_191209_OPL1025_FR_U2OS_TiOx_A	29643	115337	98108	QE3_191209_OPL1025_FR_U2OS_TiOx_I	29505	115337	98108	QE3_191209_OPL1025_FR_U2OS_TiOx_I	29505
O15417-2;O15417	1038;1038	O15417-2	O15417-2	Trinucleotide repeat-containing gene 18 protein	TNRC18	sp|O15417-2|TNC18_HUMAN Isoform 2 of Trinucleotide repeat-containing gene 18 protein OS=Homo sapiens OX=9606 GN=TNRC18;sp|O15417|TNC18_HUMAN Trinucleotide repeat-containing gene 18 protein OS=Homo sapiens OX=9606 GN=TNRC18 PE=1 SV=3	0.794439	5.88876	2.51352E-05	58.768	51.182	58.768	0.794439	5.88876	2.51352E-05	58.768					0	0		NaN	0.680972	5.716	7.16728E-05	50.61	0.732726	7.90898	0.000301062	53.569	0.676208	6.34002	0.000255174	55.033					0.74515	7.79907	0.000316583	53.074	0	0		NaN									0	0		NaN		2	S	YPATPSSHPTSPPPASPPPTPGITRKEEAPE	X;X;X;Phospho (STY);X;X;X;X;X;X;Phospho (STY);X;X;X;X;Phospho (STY);X;X;X;X;X;X;X;X;X;X;X;X;X;X;X	PPPPPPPPPPPPPPPPPPPPPPPPPXXXXXX	LEDVS(0.001)KPPAY(0.001)AY(0.004)PAT(0.129)PS(0.129)S(0.129)HPT(0.395)S(0.409)PPPAS(0.794)PPPT(0.005)PGIT(0.001)R	LEDVS(-27.71)KPPAY(-28.22)AY(-21.49)PAT(-5.94)PS(-5.94)S(-5.94)HPT(-0.22)S(0.22)PPPAS(5.89)PPPT(-22.36)PGIT(-29.1)R	27	4	0.90087	By MS/MS		By matching	By MS/MS	By MS/MS	By MS/MS		By MS/MS	By matching			By matching	45000000	0	45000000	0	NaN	6680100	0	4931100	7483400	7269000	5464100	0	6969600	2321200	0	0	1958100	NaN	NaN	NaN	NaN	NaN	NaN	NaN	NaN	NaN	NaN	NaN	NaN	0	6680100	0	0	0	0	0	4931100	0	0	7483400	0	0	7269000	0	0	5464100	0	0	0	0	0	6969600	0	0	2321200	0	0	0	0	0	0	0	0	1958100	0																																							570	197	1038	1038	6910	8153	115332;115333;115334;115335;115336;115339;115340;115341;115342	98103;98104;98105;98106;98107	115332	98103	QE3_191209_OPL1025_FR_U2OS_TiOx_A	29643	115332	98103	QE3_191209_OPL1025_FR_U2OS_TiOx_A	29643	115332	98103	QE3_191209_OPL1025_FR_U2OS_TiOx_A	29643
O15417-2;O15417	1644;1644	O15417-2	O15417-2	Trinucleotide repeat-containing gene 18 protein	TNRC18	sp|O15417-2|TNC18_HUMAN Isoform 2 of Trinucleotide repeat-containing gene 18 protein OS=Homo sapiens OX=9606 GN=TNRC18;sp|O15417|TNC18_HUMAN Trinucleotide repeat-containing gene 18 protein OS=Homo sapiens OX=9606 GN=TNRC18 PE=1 SV=3	0.998218	27.9622	0.00335178	53.188	33.977	48.053																									0.994643	23.9139	0.00335178	53.188					0.998218	27.9622	0.0120048	48.053														1	S	KLDKALSLTKQDKLKSPFKFSDSAGGKSKTS	X;X;X;X;X;X;X;X;X;X;X;X;X;X;X;Phospho (STY);X;X;X;X;X;X;X;X;X;X;X;X;X;X;X	XXXXXXXXXXXXXPPPPPPPPPPPPPPXXXX	LKS(0.998)PFKFS(0.002)DSAGGK	LKS(27.96)PFKFS(-27.96)DS(-37.29)AGGK	3	3	0.11153							By MS/MS		By matching				2191100	2191100	0	0	NaN	0	0	0	0	0	0	0	0	2191100	0	0	0	NaN	NaN	NaN	NaN	NaN	NaN	NaN	NaN	NaN	NaN	NaN	NaN	0	0	0	0	0	0	0	0	0	0	0	0	0	0	0	0	0	0	0	0	0	0	0	0	2191100	0	0	0	0	0	0	0	0	0	0	0																																							571	197	1644	1644	7188	8467	119494;119495	101655;101656	119495	101656	QE3_191209_OPL1025_FR_U2OS_TiOx_I	12325	119494	101655	QE3_191209_OPL1025_FR_U2OS_TiOx_G	12464	119494	101655	QE3_191209_OPL1025_FR_U2OS_TiOx_G	12464
O15417-2;O15417	1917;1917	O15417-2	O15417-2	Trinucleotide repeat-containing gene 18 protein	TNRC18	sp|O15417-2|TNC18_HUMAN Isoform 2 of Trinucleotide repeat-containing gene 18 protein OS=Homo sapiens OX=9606 GN=TNRC18;sp|O15417|TNC18_HUMAN Trinucleotide repeat-containing gene 18 protein OS=Homo sapiens OX=9606 GN=TNRC18 PE=1 SV=3	0.508087	0.878177	0.00482303	47.281	36.476	47.281	0	0		NaN													0	0		NaN	0	0		NaN					0	0		NaN	0.508087	0.878177	0.00482303	47.281	0	0		NaN					0	0		NaN		2	S	RQSLLGTEFEYTDSESEVKVRKRSPAGLLRP	X;X;X;X;X;X;X;X;X;X;Phospho (STY);X;X;X;X;Phospho (STY);X;X;X;X;X;X;X;X;X;X;X;X;X;X;X	XPPPPPPPPPPPPPPPPPPPPXXXXXXXXXX	QSLLGT(0.074)EFEY(0.559)T(0.398)DS(0.46)ES(0.508)EVKVR	QS(-32.82)LLGT(-10.35)EFEY(2.16)T(-2.16)DS(-0.88)ES(0.88)EVKVR	15	3	0.023751	By matching				By matching	By matching		By matching	By MS/MS	By matching		By matching	30988000	0	30988000	0	NaN	5827900	0	0	0	4859300	6390400	0	2082500	4359400	4023800	0	3444400	NaN	NaN	NaN	NaN	NaN	NaN	NaN	NaN	NaN	NaN	NaN	NaN	0	5827900	0	0	0	0	0	0	0	0	0	0	0	4859300	0	0	6390400	0	0	0	0	0	2082500	0	0	4359400	0	0	4023800	0	0	0	0	0	3444400	0																																							572	197	1917	1917	9402	11200	153992;153993;153994;153995;153996;153997;153998	130182	153992	130182	QE3_191209_OPL1025_FR_U2OS_TiOx_I	42690	153992	130182	QE3_191209_OPL1025_FR_U2OS_TiOx_I	42690	153992	130182	QE3_191209_OPL1025_FR_U2OS_TiOx_I	42690
O15440-5;O15440	501;501	O15440-5	O15440-5	Multidrug resistance-associated protein 5	ABCC5	sp|O15440-5|MRP5_HUMAN Isoform 5 of Multidrug resistance-associated protein 5 OS=Homo sapiens OX=9606 GN=ABCC5;sp|O15440|MRP5_HUMAN Multidrug resistance-associated protein 5 OS=Homo sapiens OX=9606 GN=ABCC5 PE=1 SV=2	0.463026	0	2.33624E-05	77.907	70.068	77.907	0	0		NaN	0	0		NaN	0	0		NaN	0	0		NaN	0	0		NaN	0	0		NaN	0.463026	0	2.33624E-05	77.907	0	0		NaN	0	0		NaN	0	0		NaN	0.191023	0	4.67311E-05	68.895	0	0		NaN			S	PHIKIEMKNATLAWDSSHSSIQNSPKLTPKM	X;X;X;X;X;X;X;X;X;X;X;X;X;X;X;Phospho (STY);Phospho (STY);X;X;X;X;X;X;X;X;X;X;X;X;X;X	XXXXXXXXPPPPPPPPPPPPPPPPPPPPPPX	NATLAWDS(0.463)S(0.511)HS(0.514)S(0.468)IQNS(0.035)PKLT(0.008)PK	NAT(-44.02)LAWDS(0)S(0)HS(0)S(0)IQNS(-12.68)PKLT(-18.35)PK	8	3	-0.58223													0	0	0	0	NaN	0	0	0	0	0	0	0	0	0	0	0	0	NaN	NaN	NaN	NaN	NaN	NaN	NaN	NaN	NaN	NaN	NaN	NaN	0	0	0	0	0	0	0	0	0	0	0	0	0	0	0	0	0	0	0	0	0	0	0	0	0	0	0	0	0	0	0	0	0	0	0	0																																							573	199	501	501	8045;8046	9605;9606;9607;9608			132922	112826	QE3_191209_OPL1025_FR_U2OS_TiOx_G	24654	132922	112826	QE3_191209_OPL1025_FR_U2OS_TiOx_G	24654	132922	112826	QE3_191209_OPL1025_FR_U2OS_TiOx_G	24654
O15440-5;O15440	502;502	O15440-5	O15440-5	Multidrug resistance-associated protein 5	ABCC5	sp|O15440-5|MRP5_HUMAN Isoform 5 of Multidrug resistance-associated protein 5 OS=Homo sapiens OX=9606 GN=ABCC5;sp|O15440|MRP5_HUMAN Multidrug resistance-associated protein 5 OS=Homo sapiens OX=9606 GN=ABCC5 PE=1 SV=2	0.511233	0	2.33624E-05	77.907	70.068	77.907	0	0		NaN	0	0		NaN	0	0		NaN	0	0		NaN	0	0		NaN	0	0		NaN	0.511233	0	2.33624E-05	77.907	0	0		NaN	0	0		NaN	0	0		NaN	0.191023	0	4.67311E-05	68.895	0	0		NaN		2	S	HIKIEMKNATLAWDSSHSSIQNSPKLTPKMK	X;X;X;X;X;X;X;X;X;X;X;X;X;X;Phospho (STY);Phospho (STY);X;X;X;X;X;X;X;X;X;X;X;X;X;X;X	XXXXXXXPPPPPPPPPPPPPPPPPPPPPPXX	NATLAWDS(0.463)S(0.511)HS(0.514)S(0.468)IQNS(0.035)PKLT(0.008)PK	NAT(-44.02)LAWDS(0)S(0)HS(0)S(0)IQNS(-12.68)PKLT(-18.35)PK	9	3	-0.58223							By MS/MS						12302000	0	12302000	0	NaN	0	0	0	0	0	0	12302000	0	0	0	0	0	NaN	NaN	NaN	NaN	NaN	NaN	NaN	NaN	NaN	NaN	NaN	NaN	0	0	0	0	0	0	0	0	0	0	0	0	0	0	0	0	0	0	0	12302000	0	0	0	0	0	0	0	0	0	0	0	0	0	0	0	0																																							574	199	502	502	8045;8046	9605;9606;9607;9608	132922	112826	132922	112826	QE3_191209_OPL1025_FR_U2OS_TiOx_G	24654	132922	112826	QE3_191209_OPL1025_FR_U2OS_TiOx_G	24654	132922	112826	QE3_191209_OPL1025_FR_U2OS_TiOx_G	24654
O15440-5;O15440	504;504	O15440-5	O15440-5	Multidrug resistance-associated protein 5	ABCC5	sp|O15440-5|MRP5_HUMAN Isoform 5 of Multidrug resistance-associated protein 5 OS=Homo sapiens OX=9606 GN=ABCC5;sp|O15440|MRP5_HUMAN Multidrug resistance-associated protein 5 OS=Homo sapiens OX=9606 GN=ABCC5 PE=1 SV=2	0.629438	0.763111	1.99079E-11	121.5	103.59	91.238	0.461629	0.877522	1.99079E-11	121.5	0.504185	0.745277	2.8594E-06	89.721	0.617001	0.800258	6.79452E-08	102.21	0.521702	1.23915	2.29636E-11	119.06	0.517653	1.04827	0.000750794	50.189	0.456121	1.04973	2.10131E-05	75.112	0.513894	0	2.33624E-05	77.907	0.359835	0	5.49272E-05	70.802	0	0		NaN	0.629438	0.763111	2.31404E-06	91.238	0.345777	0.708279	4.67311E-05	68.895	0.57243	2.16591	3.26563E-05	74.665		1;2	S	KIEMKNATLAWDSSHSSIQNSPKLTPKMKKD	X;X;X;X;X;X;X;X;X;X;X;X;X;X;X;Phospho (STY);Phospho (STY);X;X;X;Phospho (STY);X;X;X;X;X;X;X;X;X;X	XXXXXPPPPPPPPPPPPPPPPPPPPPPXXXX	NATLAWDS(0.026)S(0.029)HS(0.629)S(0.564)IQNS(0.751)PK	NAT(-71.58)LAWDS(-15.7)S(-15.03)HS(0.76)S(-0.76)IQNS(2.48)PK	11	3	0.36481	By matching	By MS/MS	By MS/MS	By MS/MS	By MS/MS		By MS/MS	By matching		By MS/MS		By MS/MS	160860000	93075000	67784000	0	NaN	15230000	8317400	9145100	26332000	18392000	0	22330000	12431000	0	6992500	0	19408000	NaN	NaN	NaN	NaN	NaN	NaN	NaN	NaN	NaN	NaN	NaN	NaN	15230000	0	0	8317400	0	0	9145100	0	0	13495000	12837000	0	8766500	9625800	0	0	0	0	10028000	12302000	0	12431000	0	0	0	0	0	6992500	0	0	0	0	0	8669700	10738000	0																																							575	199	504	504	8045;8046	9605;9606;9607;9608	132887;132894;132895;132897;132899;132901;132902;132905;132906;132908;132909;132910;132920;132921;132922;132923	112810;112818;112819;112820;112824;112825;112826;112827	132910	112820	QE3_191209_OPL1025_FR_U2OS_TiOx_J	23212	132907	112817	QE3_191209_OPL1025_FR_U2OS_TiOx_A	23267	132907	112817	QE3_191209_OPL1025_FR_U2OS_TiOx_A	23267
O15440-5;O15440	505;505	O15440-5	O15440-5	Multidrug resistance-associated protein 5	ABCC5	sp|O15440-5|MRP5_HUMAN Isoform 5 of Multidrug resistance-associated protein 5 OS=Homo sapiens OX=9606 GN=ABCC5;sp|O15440|MRP5_HUMAN Multidrug resistance-associated protein 5 OS=Homo sapiens OX=9606 GN=ABCC5 PE=1 SV=2	0.693366	7.7849	7.81109E-22	160.67	148	160.67	0.693366	7.7849	7.81109E-22	160.67	0	0		NaN	0	0		NaN	0.51169	0.623175	5.82412E-05	65.741	0.500745	0.527369	0.000750794	50.189	0	0		NaN	0.468419	0	2.33624E-05	77.907	0.359835	0	5.49272E-05	70.802	0.609794	3.6645	7.69932E-06	79.635	0	0		NaN	0.592565	1.22748	6.78256E-11	99.93	0.594149	2.87119	9.12717E-08	97.974		1;2	S	IEMKNATLAWDSSHSSIQNSPKLTPKMKKDK	X;X;X;X;X;X;X;X;X;X;X;X;X;X;Phospho (STY);Phospho (STY);X;X;X;Phospho (STY);X;X;X;X;X;X;X;X;X;X;X	XXXXPPPPPPPPPPPPPPPPPPPPPPXXXXX	NATLAWDS(0.126)S(0.149)HS(0.186)S(0.693)IQNS(0.839)PKLT(0.006)PK	NAT(-122.32)LAWDS(-10.68)S(-9.72)HS(-7.78)S(7.78)IQNS(12.58)PKLT(-22.77)PK	12	3	-0.6145	By MS/MS	By matching	By MS/MS	By MS/MS	By MS/MS			By matching	By MS/MS	By MS/MS	By matching	By MS/MS	117920000	8538800	109380000	0	NaN	12090000	8700800	0	12837000	9625800	0	0	13942000	18385000	0	0	10738000	NaN	NaN	NaN	NaN	NaN	NaN	NaN	NaN	NaN	NaN	NaN	NaN	0	12090000	0	0	8700800	0	0	0	0	0	12837000	0	0	9625800	0	0	0	0	0	0	0	0	13942000	0	8538800	9845900	0	0	0	0	0	0	0	0	10738000	0																																							576	199	505	505	8045;8046	9605;9606;9607;9608	132891;132909;132910;132911;132912;132919;132920;132921;132923;132924;132925;132926	112814;112819;112820;112821;112822;112823;112824;112825;112827	132919	112823	QE3_191209_OPL1025_FR_U2OS_TiOx_A	24576	132919	112823	QE3_191209_OPL1025_FR_U2OS_TiOx_A	24576	132919	112823	QE3_191209_OPL1025_FR_U2OS_TiOx_A	24576
O15440-5;O15440	509;509	O15440-5	O15440-5	Multidrug resistance-associated protein 5	ABCC5	sp|O15440-5|MRP5_HUMAN Isoform 5 of Multidrug resistance-associated protein 5 OS=Homo sapiens OX=9606 GN=ABCC5;sp|O15440|MRP5_HUMAN Multidrug resistance-associated protein 5 OS=Homo sapiens OX=9606 GN=ABCC5 PE=1 SV=2	0.993617	23.3025	7.81109E-22	160.67	148	130.05	0.951244	12.457	7.81109E-22	160.67	0.827609	6.32566	2.8594E-06	89.721	0.729188	2.80574	6.79452E-08	102.21	0.885909	9.06797	2.14561E-11	124.45	0	0		NaN	0	0		NaN	0	0		NaN	0	0		NaN	0	0		NaN	0.750554	2.48341	2.31404E-06	91.238	0.941471	9.70978	6.78256E-11	99.93	0.993617	23.3025	4.86968E-12	130.05		1;2	S	NATLAWDSSHSSIQNSPKLTPKMKKDKRASR	X;X;X;X;X;X;X;X;X;X;Phospho (STY);Phospho (STY);X;X;X;Phospho (STY);X;X;X;X;X;X;X;X;X;X;X;X;X;X;X	PPPPPPPPPPPPPPPPPPPPPPXXXXXXXXX	NATLAWDSSHS(0.002)S(0.005)IQNS(0.994)PK	NAT(-115.48)LAWDS(-43.6)S(-37.79)HS(-28.13)S(-23.3)IQNS(23.3)PK	16	2	-0.33097	By MS/MS	By MS/MS	By MS/MS	By MS/MS	By matching	By matching	By matching	By matching	By matching	By MS/MS	By matching	By MS/MS	167350000	21849000	145500000	0	NaN	12823000	5936300	10860000	14980000	10934000	6902700	9073200	11323000	10330000	10429000	5593700	13583000	NaN	NaN	NaN	NaN	NaN	NaN	NaN	NaN	NaN	NaN	NaN	NaN	0	12823000	0	0	5936300	0	3203000	7657100	0	3666200	11314000	0	3881400	7052800	0	0	6902700	0	2628000	6445200	0	0	11323000	0	2807200	7522600	0	1741600	8687500	0	0	5593700	0	3921100	9661900	0																																							577	199	509	509	8045;8046	9605;9606;9607;9608	132888;132893;132896;132898;132900;132903;132904;132907;132908;132909;132910;132911;132912;132913;132914;132915;132916;132917;132918;132919;132924;132925;132926	112811;112816;112817;112818;112819;112820;112821;112822;112823	132893	112816	QE3_191209_OPL1025_FR_U2OS_TiOx_L	17997	132919	112823	QE3_191209_OPL1025_FR_U2OS_TiOx_A	24576	132919	112823	QE3_191209_OPL1025_FR_U2OS_TiOx_A	24576
O15446;O15446-2	126;128	O15446	O15446	DNA-directed RNA polymerase I subunit RPA34	CD3EAP	sp|O15446|RPA34_HUMAN DNA-directed RNA polymerase I subunit RPA34 OS=Homo sapiens OX=9606 GN=CD3EAP PE=1 SV=1;sp|O15446-2|RPA34_HUMAN Isoform 2 of DNA-directed RNA polymerase I subunit RPA34 OS=Homo sapiens OX=9606 GN=CD3EAP	0.652944	3.52089	1.92578E-11	100.72	98.859	45.084	0.652944	3.52089	1.92578E-11	100.72									0.483969	0	3.41108E-07	74.397					0.455961	0	7.71047E-07	68.917	0.489604	0	2.94829E-09	87.753	0.498474	0	2.0224E-08	80.011	0.491842	0	3.63375E-09	85.489	0.490109	0	3.19954E-07	74.767					0	0		NaN		1;2	S	PQGTLRILEGPQQSLSGSPLQPIPASPPPQI	X;X;X;X;X;X;X;X;X;X;X;X;X;X;X;Phospho (STY);X;X;X;X;X;X;X;X;X;Phospho (STY);X;X;X;X;X	XXXXXXPPPPPPPPPPPPPPPPPPPPPPPPP	ILEGPQQS(0.082)LS(0.653)GS(0.31)PLQPIPAS(0.955)PPPQIPPGLRPR	ILEGPQQS(-9.95)LS(3.52)GS(-3.52)PLQPIPAS(13.88)PPPQIPPGLRPR	10	4	0.31967	By MS/MS						By MS/MS						26514000	7537900	18976000	0	NaN	20724000	0	0	0	0	0	0	0	0	0	0	0	NaN	NaN	NaN	NaN	NaN	NaN	NaN	NaN	NaN	NaN	NaN	NaN	7537900	13186000	0	0	0	0	0	0	0	0	0	0	0	0	0	0	0	0	0	0	0	0	0	0	0	0	0	0	0	0	0	0	0	0	0	0																																							578	200	126	126	5562	6564;6565	92995;93024;93032	78756;78757;78803;78814	93024	78803	QE3_191209_OPL1025_FR_U2OS_TiOx_A	47326	92995	78757	QE3_191209_OPL1025_FR_U2OS_TiOx_A	43210	92995	78757	QE3_191209_OPL1025_FR_U2OS_TiOx_A	43210
O15446;O15446-2	128;130	O15446	O15446	DNA-directed RNA polymerase I subunit RPA34	CD3EAP	sp|O15446|RPA34_HUMAN DNA-directed RNA polymerase I subunit RPA34 OS=Homo sapiens OX=9606 GN=CD3EAP PE=1 SV=1;sp|O15446-2|RPA34_HUMAN Isoform 2 of DNA-directed RNA polymerase I subunit RPA34 OS=Homo sapiens OX=9606 GN=CD3EAP	0.83883	7.30159	3.0113E-15	118.8	114.65	101.78	0.826912	6.98845	3.0869E-09	88.838	0.83883	7.30159	2.09444E-11	101.78	0.812398	7.16192	3.86294E-12	111.78	0.701107	6.2479	1.67428E-08	80.116	0.827742	7.19151	4.87454E-09	83.826	0.777539	6.57396	1.85208E-11	101.25	0.828831	8.03221	2.94829E-09	87.753	0.784679	6.37915	4.29571E-09	85.448	0.798849	6.73033	3.63375E-09	85.489	0.793942	6.61987	2.97068E-07	75.954	0.715707	4.8081	3.0113E-15	118.8	0.819866	6.75109	1.67876E-11	102.49		1;2	S	GTLRILEGPQQSLSGSPLQPIPASPPPQIPP	X;X;X;X;X;X;X;X;X;X;X;X;X;X;X;Phospho (STY);X;X;X;X;X;X;X;Phospho (STY);X;X;X;X;X;X;X	XXXXPPPPPPPPPPPPPPPPPPPPPPPPPPP	ILEGPQQS(0.005)LS(0.156)GS(0.839)PLQPIPASPPPQIPPGLRPR	ILEGPQQS(-22.22)LS(-7.3)GS(7.3)PLQPIPAS(-63.09)PPPQIPPGLRPR	12	4	0.50909	By MS/MS	By MS/MS	By MS/MS	By MS/MS	By MS/MS	By MS/MS	By MS/MS	By MS/MS	By MS/MS	By MS/MS	By MS/MS	By MS/MS	256400000	174320000	82084000	0	NaN	12474000	20581000	16914000	15008000	19424000	0	20307000	13134000	10857000	11519000	18116000	14298000	NaN	NaN	NaN	NaN	NaN	NaN	NaN	NaN	NaN	NaN	NaN	NaN	12474000	0	0	12463000	8117600	0	11157000	5756300	0	12099000	2908300	0	13321000	6103600	0	0	0	0	14517000	5790200	0	8905800	4228100	0	10857000	0	0	11519000	0	0	12884000	5231800	0	11779000	2519800	0																																							579	200	128	128	5562	6564;6565	92996;92997;92998;92999;93000;93002;93004;93005;93007;93009;93013;93015;93018;93019;93020;93021;93022;93025;93026;93027;93029;93030;93031;93032;93033;93034;93037;93039;93040;93041	78758;78759;78760;78761;78762;78763;78764;78765;78766;78768;78769;78772;78773;78774;78775;78778;78779;78781;78782;78787;78789;78790;78795;78796;78797;78798;78799;78800;78804;78805;78806;78807;78810;78811;78812;78813;78814;78815;78816;78819	92997	78761	QE3_191209_OPL1025_FR_U2OS_TiOx_B	43216	93020	78797	QE3_191209_OPL1025_FR_U2OS_TiOx_K	42946	93020	78797	QE3_191209_OPL1025_FR_U2OS_TiOx_K	42946
O15446;O15446-2	136;138	O15446	O15446	DNA-directed RNA polymerase I subunit RPA34	CD3EAP	sp|O15446|RPA34_HUMAN DNA-directed RNA polymerase I subunit RPA34 OS=Homo sapiens OX=9606 GN=CD3EAP PE=1 SV=1;sp|O15446-2|RPA34_HUMAN Isoform 2 of DNA-directed RNA polymerase I subunit RPA34 OS=Homo sapiens OX=9606 GN=CD3EAP	0.999478	32.3465	3.99116E-09	84.969	80.856	65.378	0.9981	25.6398	3.27759E-05	58.804	0.99497	22.2865	3.99116E-09	84.969	0.995621	24.8112	9.29898E-07	64.914	0.998974	31.0781	0.000115979	47.457	0.923415	10.9252	4.55745E-05	58.131	0.992757	22.6325	3.18733E-05	59.678	0.930374	14.5135	1.93752E-05	60.632	0.992248	22.3442	0.000486284	45.493	0.988599	22.4614	1.03871E-06	66.083	0.986202	17.4814	0.000212693	45.924	0.999478	32.3465	9.01974E-07	65.378	0.989329	21.1683	0.00115697	44.56		1;2	S	PQQSLSGSPLQPIPASPPPQIPPGLRPRFCA	X;X;X;X;X;Phospho (STY);X;Phospho (STY);X;X;X;X;X;X;X;Phospho (STY);X;X;X;X;X;X;X;X;X;X;X;X;X;X;X	PPPPPPPPPPPPPPPPPPPPPPPPPPPPXXX	ILEGPQQS(0.046)LS(0.441)GS(0.513)PLQPIPAS(0.999)PPPQIPPGLRPR	ILEGPQQS(-10.52)LS(-0.66)GS(0.66)PLQPIPAS(32.35)PPPQIPPGLRPR	20	3	-0.060785	By MS/MS	By MS/MS	By MS/MS	By MS/MS	By MS/MS	By MS/MS	By MS/MS	By MS/MS	By MS/MS	By MS/MS	By MS/MS	By MS/MS	141590000	13152000	128430000	0	NaN	10306000	8117600	9026500	5415200	6103600	3377200	9592500	6930400	6001500	0	5231800	5111500	NaN	NaN	NaN	NaN	NaN	NaN	NaN	NaN	NaN	NaN	NaN	NaN	0	10306000	0	0	8117600	0	3270200	5756300	0	0	5415200	0	0	6103600	0	3377200	0	0	3802300	5790200	0	2702300	4228100	0	0	6001500	0	0	0	0	0	5231800	0	0	5111500	0																																							580	200	136	136	5562	6564;6565	93001;93008;93011;93014;93023;93024;93025;93026;93027;93028;93029;93030;93031;93032;93033;93034;93035;93036;93037;93038;93039;93040;93041	78767;78780;78785;78788;78801;78802;78803;78804;78805;78806;78807;78808;78809;78810;78811;78812;78813;78814;78815;78816;78817;78818;78819;78820;78821	93037	78819	QE3_191209_OPL1025_FR_U2OS_TiOx_K	46941	93026	78805	QE3_191209_OPL1025_FR_U2OS_TiOx_B	47260	93026	78805	QE3_191209_OPL1025_FR_U2OS_TiOx_B	47260
O15446;O15446-2	488;490	O15446	O15446	DNA-directed RNA polymerase I subunit RPA34	CD3EAP	sp|O15446|RPA34_HUMAN DNA-directed RNA polymerase I subunit RPA34 OS=Homo sapiens OX=9606 GN=CD3EAP PE=1 SV=1;sp|O15446-2|RPA34_HUMAN Isoform 2 of DNA-directed RNA polymerase I subunit RPA34 OS=Homo sapiens OX=9606 GN=CD3EAP	0.625074	2.28695	1.61926E-07	100.88	92.032	74.45	0.586441	1.57277	0.000223206	58.21	0.573745	1.37332	0.000259636	57.076	0.55627	1.0263	4.19358E-05	70.578					0.543938	0.814903	2.49063E-05	76.063	0.625074	2.28695	1.61926E-07	100.88	0.559842	1.08968	2.20913E-05	76.97	0.519473	0.658115	0.000325254	55.033	0.539841	0.818213	8.23619E-05	62.594					0.498809	0	5.99365E-05	64.779						1	S	PETVPQEEMPGPPLNSESGEEAPTGRDKKRK	X;X;X;X;X;X;X;X;X;X;X;X;X;X;X;Phospho (STY);X;X;X;X;X;X;X;X;X;X;X;X;X;X;X	PPPPPPPPPPPPPPPPPPPPPPPPPPXXXXX	MPETVPQEEMPGPPLNS(0.625)ES(0.369)GEEAPT(0.006)GR	MPET(-66.19)VPQEEMPGPPLNS(2.29)ES(-2.29)GEEAPT(-20.41)GR	17	3	0.38777	By MS/MS	By MS/MS	By MS/MS		By MS/MS	By MS/MS	By MS/MS	By MS/MS	By MS/MS				68425000	68425000	0	0	NaN	5725700	6126400	7524100	0	4787000	6194100	7990300	5981000	5690400	0	0	0	NaN	NaN	NaN	NaN	NaN	NaN	NaN	NaN	NaN	NaN	NaN	NaN	5725700	0	0	6126400	0	0	7524100	0	0	0	0	0	4787000	0	0	6194100	0	0	7990300	0	0	5981000	0	0	5690400	0	0	0	0	0	0	0	0	0	0	0																																							581	200	488	488	7918	9413;9414	130616;130617;130618;130620;130621;130622;130623;130624;130633	110960;110961;110962;110964;110965;110966;110967;110968;110969;110984;110985	130621	110965	QE3_191209_OPL1025_FR_U2OS_TiOx_F	30820	130633	110984	QE3_191209_OPL1025_FR_U2OS_TiOx_F	34303	130633	110984	QE3_191209_OPL1025_FR_U2OS_TiOx_F	34303
O15446;O15446-2	490;492	O15446	O15446	DNA-directed RNA polymerase I subunit RPA34	CD3EAP	sp|O15446|RPA34_HUMAN DNA-directed RNA polymerase I subunit RPA34 OS=Homo sapiens OX=9606 GN=CD3EAP PE=1 SV=1;sp|O15446-2|RPA34_HUMAN Isoform 2 of DNA-directed RNA polymerase I subunit RPA34 OS=Homo sapiens OX=9606 GN=CD3EAP	0.986125	18.7691	6.69241E-23	158.57	146.93	155.25	0.793117	6.09916	7.79564E-11	118.83	0.943605	12.7104	6.69241E-23	158.57	0.939354	12.3875	8.2976E-17	147.35	0.871416	8.89666	3.04257E-11	126.67	0.802156	6.20323	3.44334E-16	142.68					0.932147	11.7718	9.01673E-11	116.82	0.92125	11.1539	1.84576E-16	145.54	0.799971	6.07219	8.60142E-16	133.47	0.770491	5.41161	5.01993E-11	123.41	0.851738	7.65174	2.05943E-16	145.16	0.986125	18.7691	9.69754E-23	155.25		1	S	TVPQEEMPGPPLNSESGEEAPTGRDKKRKQQ	X;X;X;X;X;X;X;X;X;X;X;X;X;X;X;Phospho (STY);X;X;X;X;X;X;X;X;X;X;X;X;X;X;X	PPPPPPPPPPPPPPPPPPPPPPPPXXXXXXX	MPETVPQEEMPGPPLNS(0.013)ES(0.986)GEEAPT(0.001)GR	MPET(-134.68)VPQEEMPGPPLNS(-18.77)ES(18.77)GEEAPT(-31)GR	19	3	0.11805	By MS/MS	By MS/MS	By MS/MS	By MS/MS	By MS/MS		By MS/MS	By MS/MS	By MS/MS	By MS/MS	By MS/MS	By MS/MS	207850000	207850000	0	0	NaN	14530000	16325000	14343000	17447000	19625000	0	20333000	17445000	16483000	16698000	17165000	18133000	NaN	NaN	NaN	NaN	NaN	NaN	NaN	NaN	NaN	NaN	NaN	NaN	14530000	0	0	16325000	0	0	14343000	0	0	17447000	0	0	19625000	0	0	0	0	0	20333000	0	0	17445000	0	0	16483000	0	0	16698000	0	0	17165000	0	0	18133000	0	0																																							582	200	490	490	7918	9413;9414	130619;130625;130627;130628;130629;130630;130631;130632;130634;130635;130636;130637;130638;130639	110963;110970;110973;110974;110975;110976;110977;110978;110979;110980;110981;110982;110983;110986;110987;110988;110989;110990;110991;110992;110993;110994;110995;110996	130639	110996	QE3_191209_OPL1025_FR_U2OS_TiOx_L	34279	130629	110977	QE3_191209_OPL1025_FR_U2OS_TiOx_B	34476	130629	110977	QE3_191209_OPL1025_FR_U2OS_TiOx_B	34476
O15446;O15446-2	285;287	O15446	O15446	DNA-directed RNA polymerase I subunit RPA34	CD3EAP	sp|O15446|RPA34_HUMAN DNA-directed RNA polymerase I subunit RPA34 OS=Homo sapiens OX=9606 GN=CD3EAP PE=1 SV=1;sp|O15446-2|RPA34_HUMAN Isoform 2 of DNA-directed RNA polymerase I subunit RPA34 OS=Homo sapiens OX=9606 GN=CD3EAP	0.879505	8.64252	5.12276E-137	299.57	259.94	177.32	0.796186	6.18858	7.94361E-117	283.83	0.797261	6.05536	1.60744E-40	186.74	0.84766	7.73545	6.64007E-23	157.83	0.808761	6.39738	2.94775E-116	278.08	0.718938	4.9631	1.6862E-65	224.4	0.798922	6.06125	1.17249E-16	141.45	0.808477	6.27833	2.50284E-116	279.27	0.815017	7.04758	5.31117E-31	171.29	0.806704	6.52279	2.12269E-98	267.6	0.879505	8.64252	2.60193E-31	177.32	0.814869	6.44038	5.12276E-137	299.57	0.784353	5.75332	1.34613E-30	166.6		1	S	KQEQINTEPLEDTVLSPTKKRKRQKGTEGME	X;X;X;X;X;X;X;X;X;X;X;X;X;X;X;Phospho (STY);X;X;X;X;X;X;X;X;X;X;X;X;X;X;X	PPPPPPPPPPPPPPPPPPPPXXXXXXXXXXX	QEQINTEPLEDTVLS(0.88)PT(0.12)K	QEQINT(-137.68)EPLEDT(-35.1)VLS(8.64)PT(-8.64)K	15	3	0.21394	By MS/MS	By MS/MS	By MS/MS	By MS/MS	By MS/MS	By MS/MS	By MS/MS	By MS/MS	By MS/MS	By MS/MS	By MS/MS	By MS/MS	910740000	910740000	0	0	NaN	35150000	23749000	37339000	27365000	36455000	23783000	38086000	20055000	31232000	20316000	39720000	23628000	NaN	NaN	NaN	NaN	NaN	NaN	NaN	NaN	NaN	NaN	NaN	NaN	35150000	0	0	23749000	0	0	37339000	0	0	27365000	0	0	36455000	0	0	23783000	0	0	38086000	0	0	20055000	0	0	31232000	0	0	20316000	0	0	39720000	0	0	23628000	0	0																																							583	200	285	285	9006;9007;9008;13503	10739;10740;10741;16194	147733;147734;147735;147736;147737;147738;147739;147740;147741;147743;147744;147745;147746;147748;147749;147750;147752;147753;147754;147755;147756;147757;147758;147759;147760;147761;147762;147763;147764;147765;147766;219810;219811;219812;219813;219814;219815;219816;219817;219818;219820;219821	124979;124980;124981;124982;124983;124984;124985;124986;124987;124988;124990;124991;124992;124993;124995;124996;124997;124999;125000;125001;125002;125003;125004;125005;125006;125007;125008;125009;125010;125011;125012;125013;185955;185956;185957;185958;185959;185960;185961;185962;185963;185965;185966	147750	124997	QE3_191209_OPL1025_FR_U2OS_TiOx_J	34993	147753	125000	QE3_191209_OPL1025_FR_U2OS_TiOx_K	34945	147753	125000	QE3_191209_OPL1025_FR_U2OS_TiOx_K	34945
O15446;O15446-2	309;311	O15446	O15446	DNA-directed RNA polymerase I subunit RPA34	CD3EAP	sp|O15446|RPA34_HUMAN DNA-directed RNA polymerase I subunit RPA34 OS=Homo sapiens OX=9606 GN=CD3EAP PE=1 SV=1;sp|O15446-2|RPA34_HUMAN Isoform 2 of DNA-directed RNA polymerase I subunit RPA34 OS=Homo sapiens OX=9606 GN=CD3EAP	0.992688	21.3766	0.0029228	44.264	35.874	44.264					0.992688	21.3766	0.0029228	44.264													0	0		NaN																										1	S	KGTEGMEPEEGVTVESQPQVKVEPLEEAIPL	X;X;X;X;X;X;X;X;X;X;X;X;X;X;X;Phospho (STY);X;X;X;X;X;X;X;X;X;X;X;X;X;X;X	PPPPPPPPPPPPPPPPPPPPPXXXXXXXXXX	QKGTEGMEPEEGVT(0.007)VES(0.993)QPQVK	QKGT(-40.87)EGMEPEEGVT(-21.38)VES(21.38)QPQVK	17	3	0.14682		By MS/MS				By matching							4119200	4119200	0	0	NaN	0	2504800	0	0	0	1614400	0	0	0	0	0	0	NaN	NaN	NaN	NaN	NaN	NaN	NaN	NaN	NaN	NaN	NaN	NaN	0	0	0	2504800	0	0	0	0	0	0	0	0	0	0	0	1614400	0	0	0	0	0	0	0	0	0	0	0	0	0	0	0	0	0	0	0	0																																							584	200	309	309	9137	10889	149974;149975	126800	149974	126800	QE3_191209_OPL1025_FR_U2OS_TiOx_B	15925	149974	126800	QE3_191209_OPL1025_FR_U2OS_TiOx_B	15925	149974	126800	QE3_191209_OPL1025_FR_U2OS_TiOx_B	15925
O15446;O15446-2	172;174	O15446	O15446	DNA-directed RNA polymerase I subunit RPA34	CD3EAP	sp|O15446|RPA34_HUMAN DNA-directed RNA polymerase I subunit RPA34 OS=Homo sapiens OX=9606 GN=CD3EAP PE=1 SV=1;sp|O15446-2|RPA34_HUMAN Isoform 2 of DNA-directed RNA polymerase I subunit RPA34 OS=Homo sapiens OX=9606 GN=CD3EAP	0.499993	0	0.00349462	47.548	40.967	47.548	0	0		NaN													0.499993	0	0.00349462	47.548																														1	S	PVTGPRSALAPNLLTSGKKKKEMQVTEAPVT	X;X;X;X;X;X;X;X;X;X;X;X;X;X;X;X;X;X;X;X;X;X;X;X;X;X;X;X;X;X;X	XXXXXXXXXXXXXXXXXXXXXXXXXXXXXXX	SALAPNLLT(0.5)S(0.5)GKK	S(-45.68)ALAPNLLT(0)S(0)GKK	10	3	0.33114	By matching				By MS/MS								4755200	4755200	0	0	NaN	2633900	0	0	0	2121200	0	0	0	0	0	0	0	NaN	NaN	NaN	NaN	NaN	NaN	NaN	NaN	NaN	NaN	NaN	NaN	2633900	0	0	0	0	0	0	0	0	0	0	0	2121200	0	0	0	0	0	0	0	0	0	0	0	0	0	0	0	0	0	0	0	0	0	0	0																																							585	200	172	172	10509	12506	171438;171439	144499	171438	144499	QE3_191209_OPL1025_FR_U2OS_TiOx_E	18409	171438	144499	QE3_191209_OPL1025_FR_U2OS_TiOx_E	18409	171438	144499	QE3_191209_OPL1025_FR_U2OS_TiOx_E	18409
O15480	328	O15480	O15480	Melanoma-associated antigen B3	MAGEB3	sp|O15480|MAGB3_HUMAN Melanoma-associated antigen B3 OS=Homo sapiens OX=9606 GN=MAGEB3 PE=2 SV=2	1	43.1624	0.00470815	43.162	43.162	43.162	1	43.1624	0.00470815	43.162																																														2	S	DEEERVQAAAMLNDGSSAMGRKCSKAKASSS	X;X;X;X;X;X;X;X;X;X;X;X;X;X;X;Phospho (STY);Phospho (STY);X;X;X;X;X;X;X;X;X;X;X;X;X;X	PPPPPPPPPPPPPPPPPPPPPXXXXXXXXXX	DEEERVQAAAMLNDGS(1)S(1)AMGR	DEEERVQAAAMLNDGS(43.16)S(43.16)AMGR	16	3	-0.15112	By MS/MS												10697000000	0	10697000000	0	NaN	10697000000	0	0	0	0	0	0	0	0	0	0	0	NaN	NaN	NaN	NaN	NaN	NaN	NaN	NaN	NaN	NaN	NaN	NaN	0	10697000000	0	0	0	0	0	0	0	0	0	0	0	0	0	0	0	0	0	0	0	0	0	0	0	0	0	0	0	0	0	0	0	0	0	0																																							586	201	328	328	1556	1827	26658	23859	26658	23859	QE3_191209_OPL1025_FR_U2OS_TiOx_A	10111	26658	23859	QE3_191209_OPL1025_FR_U2OS_TiOx_A	10111	26658	23859	QE3_191209_OPL1025_FR_U2OS_TiOx_A	10111
O15480	329	O15480	O15480	Melanoma-associated antigen B3	MAGEB3	sp|O15480|MAGB3_HUMAN Melanoma-associated antigen B3 OS=Homo sapiens OX=9606 GN=MAGEB3 PE=2 SV=2	1	43.1624	0.00470815	43.162	43.162	43.162	1	43.1624	0.00470815	43.162																																														2	S	EEERVQAAAMLNDGSSAMGRKCSKAKASSSS	X;X;X;X;X;X;X;X;X;X;X;X;X;X;Phospho (STY);Phospho (STY);X;X;X;X;X;X;X;X;X;X;X;X;X;X;X	PPPPPPPPPPPPPPPPPPPPXXXXXXXXXXX	DEEERVQAAAMLNDGS(1)S(1)AMGR	DEEERVQAAAMLNDGS(43.16)S(43.16)AMGR	17	3	-0.15112	By MS/MS												10697000000	0	10697000000	0	NaN	10697000000	0	0	0	0	0	0	0	0	0	0	0	NaN	NaN	NaN	NaN	NaN	NaN	NaN	NaN	NaN	NaN	NaN	NaN	0	10697000000	0	0	0	0	0	0	0	0	0	0	0	0	0	0	0	0	0	0	0	0	0	0	0	0	0	0	0	0	0	0	0	0	0	0																																							587	201	329	329	1556	1827	26658	23859	26658	23859	QE3_191209_OPL1025_FR_U2OS_TiOx_A	10111	26658	23859	QE3_191209_OPL1025_FR_U2OS_TiOx_A	10111	26658	23859	QE3_191209_OPL1025_FR_U2OS_TiOx_A	10111
O15504-2;O15504	104;104	O15504-2	O15504-2	Nucleoporin-like protein 2	NUPL2	sp|O15504-2|NUPL2_HUMAN Isoform 2 of Nucleoporin-like protein 2 OS=Homo sapiens OX=9606 GN=NUPL2;sp|O15504|NUPL2_HUMAN Nucleoporin-like protein 2 OS=Homo sapiens OX=9606 GN=NUPL2 PE=1 SV=1	0.477462	0.217914	0.0146094	41.214	30.007	41.214	0	0		NaN	0	0		NaN	0	0		NaN									0.477462	0.217914	0.0146094	41.214													0	0		NaN	0	0		NaN							S	TNRKEGFGLSENPFASLSPDEQKDEKKLLEG	X;X;X;X;X;X;X;X;X;X;X;X;X;X;X;Phospho (STY);X;X;X;X;X;X;X;X;X;X;X;X;X;X;X	XXXXPPPPPPPPPPPPPPPPPPPPPPXXXXX	EGFGLS(0.068)ENPFAS(0.477)LS(0.454)PDEQKDEK	EGFGLS(-8.44)ENPFAS(0.22)LS(-0.22)PDEQKDEK	12	3	-0.32262													0	0	0	0	NaN	0	0	0	0	0	0	0	0	0	0	0	0	NaN	NaN	NaN	NaN	NaN	NaN	NaN	NaN	NaN	NaN	NaN	NaN	0	0	0	0	0	0	0	0	0	0	0	0	0	0	0	0	0	0	0	0	0	0	0	0	0	0	0	0	0	0	0	0	0	0	0	0																																							588	202	104	104	2988	3464			49997	41851	QE3_191209_OPL1025_FR_U2OS_TiOx_F	42172	49997	41851	QE3_191209_OPL1025_FR_U2OS_TiOx_F	42172	49997	41851	QE3_191209_OPL1025_FR_U2OS_TiOx_F	42172
O15530-4;O15530-5;O15530;Q6A1A2;O15530-2	114;241;241;214;191	O15530-4	O15530-4	3-phosphoinositide-dependent protein kinase 1;Putative 3-phosphoinositide-dependent protein kinase 2	PDPK1;PDPK2P	sp|O15530-4|PDPK1_HUMAN Isoform 4 of 3-phosphoinositide-dependent protein kinase 1 OS=Homo sapiens OX=9606 GN=PDPK1;sp|O15530-5|PDPK1_HUMAN Isoform 5 of 3-phosphoinositide-dependent protein kinase 1 OS=Homo sapiens OX=9606 GN=PDPK1;sp|O15530|PDPK1_HUMAN 3-	1	111.246	9.44526E-159	313.59	295.02	313.59	1	99.0115	1.12079E-136	298.42	1	94.7682	1.7773E-97	263.19	0.999996	53.5387	1.16825E-30	169.05	1	99.3326	2.40742E-97	261.19	0.999999	58.8859	2.18289E-22	149.85	1	93.9879	3.19589E-136	289.76	1	111.246	9.44526E-159	313.59	1	79.4207	3.43689E-97	257.93	0.989607	19.7871	2.37162E-16	133.48	1	96.036	2.28454E-158	304.17	1	85.6896	5.58917E-117	285.1	1	80.2251	1.20414E-65	230.67		1	S	ARELATSREYATRANSFVGTAQYVSPELLTE	X;X;X;X;X;X;X;X;X;X;X;X;X;X;X;Phospho (STY);X;X;X;X;X;X;X;X;X;X;X;X;X;X;X	XXXXXXXXXXXXXPPPPPPPPPPPPPPPPPP	ANS(1)FVGTAQYVSPELLTEK	ANS(111.25)FVGT(-111.25)AQY(-259.65)VS(-243.61)PELLT(-292.64)EK	3	2	-1.0437	By MS/MS	By MS/MS	By MS/MS	By MS/MS	By MS/MS	By MS/MS	By MS/MS	By MS/MS	By MS/MS	By MS/MS	By MS/MS	By MS/MS	1057500000	1057500000	0	0	NaN	50903000	43147000	49523000	58674000	71395000	52170000	61457000	43349000	50422000	60052000	45522000	50059000	NaN	NaN	NaN	NaN	NaN	NaN	NaN	NaN	NaN	NaN	NaN	NaN	50903000	0	0	43147000	0	0	49523000	0	0	58674000	0	0	71395000	0	0	52170000	0	0	61457000	0	0	43349000	0	0	50422000	0	0	60052000	0	0	45522000	0	0	50059000	0	0																																							589	205	114	114	708	862	12474;12475;12476;12477;12478;12479;12480;12481;12482;12483;12484;12485;12486;12487;12488;12489;12490;12491;12492;12493;12494;12495;12496;12497	11577;11578;11579;11580;11581;11582;11583;11584;11585;11586;11587;11588;11589;11590;11591;11592;11593;11594;11595;11596;11597;11598;11599;11600;11601;11602;11603;11604;11605;11606;11607;11608;11609;11610	12487	11597	QE3_191209_OPL1025_FR_U2OS_TiOx_G	44990	12487	11597	QE3_191209_OPL1025_FR_U2OS_TiOx_G	44990	12487	11597	QE3_191209_OPL1025_FR_U2OS_TiOx_G	44990
O15530-4;O15530-5;O15530;O15530-3	25;25;25;25	O15530-4	O15530-4	3-phosphoinositide-dependent protein kinase 1	PDPK1	sp|O15530-4|PDPK1_HUMAN Isoform 4 of 3-phosphoinositide-dependent protein kinase 1 OS=Homo sapiens OX=9606 GN=PDPK1;sp|O15530-5|PDPK1_HUMAN Isoform 5 of 3-phosphoinositide-dependent protein kinase 1 OS=Homo sapiens OX=9606 GN=PDPK1;sp|O15530|PDPK1_HUMAN 3-	0.772948	5.488	1.91951E-05	75.625	68.75	58.21	0.711759	5.15379	0.000417009	47.395					0.746024	4.7919	1.91951E-05	75.625					0.772948	5.488	0.000163115	58.21					0.733619	5.80903	0.00362865	42.024	0.760243	5.424	0.000255951	54.255	0	0		NaN	0.744495	4.85805	0.00016848	57.981	0.692539	3.95042	0.000199784	56.648	0.720751	5.44116	0.000181736	57.417		1	S	DAVPIQSSVVLCSCPSPSMVRTQTESSTPPG	X;X;X;X;X;X;X;X;X;X;X;X;X;X;X;Phospho (STY);X;X;X;X;X;X;X;X;X;X;X;X;X;X;X	PPPPPPPPPPPPPPPPPPPPPXXXXXXXXXX	TTSQLYDAVPIQSSVVLCS(0.008)CPS(0.773)PS(0.218)MVR	T(-54.96)T(-54.96)S(-54.96)QLY(-52.49)DAVPIQS(-37.79)S(-37.79)VVLCS(-19.67)CPS(5.49)PS(-5.49)MVR	22	3	0.71102	By MS/MS		By MS/MS		By MS/MS		By MS/MS	By MS/MS	By matching	By MS/MS	By MS/MS	By MS/MS	35461000	35461000	0	0	NaN	5510900	0	3599100	0	4227100	0	4922100	3815700	1388000	3562800	4803700	3631700	NaN	NaN	NaN	NaN	NaN	NaN	NaN	NaN	NaN	NaN	NaN	NaN	5510900	0	0	0	0	0	3599100	0	0	0	0	0	4227100	0	0	0	0	0	4922100	0	0	3815700	0	0	1388000	0	0	3562800	0	0	4803700	0	0	3631700	0	0																																							590	205	25	25	13470	16159	219375;219376;219377;219378;219379;219380;219381;219382;219383	185563;185564;185565;185566;185567;185568;185569;185570;185571	219377	185565	QE3_191209_OPL1025_FR_U2OS_TiOx_E	47927	219376	185564	QE3_191209_OPL1025_FR_U2OS_TiOx_C	47634	219376	185564	QE3_191209_OPL1025_FR_U2OS_TiOx_C	47634
O15534-4;O15534	799;815	O15534-4	O15534-4	Period circadian protein homolog 1	PER1	sp|O15534-4|PER1_HUMAN Isoform 2 of Period circadian protein homolog 1 OS=Homo sapiens OX=9606 GN=PER1;sp|O15534|PER1_HUMAN Period circadian protein homolog 1 OS=Homo sapiens OX=9606 GN=PER1 PE=1 SV=2	0.950485	13.8729	0.00812608	44.045	31.484	44.045													0.950485	13.8729	0.00812608	44.045																									0	0		NaN						1	S	DLGRLRGLDSSSTAPSALGERGSHLGPPGAC	X;X;X;X;X;X;X;X;X;X;X;X;X;X;X;Phospho (STY);X;X;X;X;X;X;X;X;X;X;X;X;X;X;X	XXXXXXPPPPPPPPPPPPPPPXXXXXXXXXX	GLDS(0.001)S(0.002)S(0.008)T(0.039)APS(0.95)ALGER	GLDS(-31.41)S(-26.38)S(-20.93)T(-13.87)APS(13.87)ALGER	10	2	-0.15309				By MS/MS							By matching		4904200	4904200	0	0	NaN	0	0	0	3011000	0	0	0	0	0	0	1893200	0	NaN	NaN	NaN	NaN	NaN	NaN	NaN	NaN	NaN	NaN	NaN	NaN	0	0	0	0	0	0	0	0	0	3011000	0	0	0	0	0	0	0	0	0	0	0	0	0	0	0	0	0	0	0	0	1893200	0	0	0	0	0																																							591	207	799	799	4341	5074	71264;71265	59206	71264	59206	QE3_191209_OPL1025_FR_U2OS_TiOx_D	17060	71264	59206	QE3_191209_OPL1025_FR_U2OS_TiOx_D	17060	71264	59206	QE3_191209_OPL1025_FR_U2OS_TiOx_D	17060
O15541	84	O15541	O15541	RING finger protein 113A	RNF113A	sp|O15541|R113A_HUMAN E3 ubiquitin-protein ligase RNF113A OS=Homo sapiens OX=9606 GN=RNF113A PE=1 SV=1	0.998554	28.385	1.11134E-10	128.49	121.61	123.35	0.960746	13.8467	1.7564E-06	97.063	0.99123	20.4933	5.62647E-10	115.45	0.932516	11.0783	6.66327E-07	103.33	0.991806	20.8191	2.8924E-10	123.35	0.968526	14.7381	3.85218E-10	120.57	0.966581	14.5746	5.3549E-10	116.24	0.996426	24.4564	1.11134E-10	128.49	0.998554	28.385	2.8924E-10	123.35	0.997596	26.1705	5.06383E-10	117.08	0.957543	13.3352	2.8924E-10	123.35	0.961235	13.7735	2.32021E-10	125	0.987867	19.0536	5.66556E-10	115.34		2	S	KTRDSGKQKAAYGDLSSEEEEENEPESLGVV	X;X;X;X;X;X;X;X;X;X;X;Phospho (STY);X;X;X;Phospho (STY);Phospho (STY);X;X;X;X;X;X;X;X;X;X;X;X;X;X	XXXXXXXPPPPPPPPPPPPPPPPPPPPPPPP	AAY(0.003)GDLS(0.999)S(0.999)EEEEENEPESLGVVYK	AAY(-28.39)GDLS(28.39)S(28.39)EEEEENEPES(-95.27)LGVVY(-117.47)K	7	3	-0.24611	By MS/MS	By MS/MS	By MS/MS	By MS/MS	By MS/MS	By MS/MS	By MS/MS	By MS/MS	By MS/MS	By MS/MS	By MS/MS	By MS/MS	1186000000	0	1186000000	0	NaN	101600000	94292000	70606000	80760000	97122000	71685000	68786000	65923000	77413000	79324000	71352000	79751000	NaN	NaN	NaN	NaN	NaN	NaN	NaN	NaN	NaN	NaN	NaN	NaN	0	101600000	0	0	94292000	0	0	70606000	0	0	80760000	0	0	97122000	0	0	71685000	0	0	68786000	0	0	65923000	0	0	77413000	0	0	79324000	0	0	71352000	0	0	79751000	0																																							592	208	84	84	147;9124	188;10874	2585;2586;2587;2588;2589;2590;2591;2592;2593;2594;2595;2596;2597;2598;2599;2600;149737;149738;149739;149740;149741;149742;149743;149744;149745;149746;149747	2372;2373;2374;2375;2376;2377;2378;2379;2380;2381;2382;2383;2384;2385;2386;2387;2388;2389;2390;2391;2392;2393;2394;2395;126595;126596;126597;126598;126599;126600;126601;126602;126603;126604;126605	2596	2386	QE3_191209_OPL1025_FR_U2OS_TiOx_H	45914	2594	2384	QE3_191209_OPL1025_FR_U2OS_TiOx_G	46187	2594	2384	QE3_191209_OPL1025_FR_U2OS_TiOx_G	46187
O15541	85	O15541	O15541	RING finger protein 113A	RNF113A	sp|O15541|R113A_HUMAN E3 ubiquitin-protein ligase RNF113A OS=Homo sapiens OX=9606 GN=RNF113A PE=1 SV=1	0.998554	28.385	1.11134E-10	128.49	121.61	123.35	0.991088	20.2857	1.7564E-06	97.063	0.99123	20.4933	5.62647E-10	115.45	0.932516	11.0783	6.66327E-07	103.33	0.997673	26.2864	2.8924E-10	123.35	0.968526	14.7381	3.85218E-10	120.57	0.991626	20.5851	5.3549E-10	116.24	0.996426	24.4564	1.11134E-10	128.49	0.998554	28.385	2.8924E-10	123.35	0.997596	26.1705	5.06383E-10	117.08	0.957543	13.3352	2.8924E-10	123.35	0.961235	13.7735	2.32021E-10	125	0.987867	19.0536	5.66556E-10	115.34		2	S	TRDSGKQKAAYGDLSSEEEEENEPESLGVVY	X;X;X;X;X;X;X;X;X;X;X;X;X;X;Phospho (STY);Phospho (STY);X;X;X;X;X;X;X;X;X;X;X;X;X;X;X	XXXXXXPPPPPPPPPPPPPPPPPPPPPPPPP	AAY(0.003)GDLS(0.999)S(0.999)EEEEENEPESLGVVYK	AAY(-28.39)GDLS(28.39)S(28.39)EEEEENEPES(-95.27)LGVVY(-117.47)K	8	3	-0.24611	By MS/MS	By MS/MS	By MS/MS	By MS/MS	By MS/MS	By MS/MS	By MS/MS	By MS/MS	By MS/MS	By MS/MS	By MS/MS	By MS/MS	1186000000	0	1186000000	0	NaN	101600000	94292000	70606000	80760000	97122000	71685000	68786000	65923000	77413000	79324000	71352000	79751000	NaN	NaN	NaN	NaN	NaN	NaN	NaN	NaN	NaN	NaN	NaN	NaN	0	101600000	0	0	94292000	0	0	70606000	0	0	80760000	0	0	97122000	0	0	71685000	0	0	68786000	0	0	65923000	0	0	77413000	0	0	79324000	0	0	71352000	0	0	79751000	0																																							593	208	85	85	147;9124	188;10874	2585;2586;2587;2588;2589;2590;2591;2592;2593;2594;2595;2596;2597;2598;2599;2600;149737;149738;149739;149740;149741;149742;149743;149744;149745;149746;149747	2372;2373;2374;2375;2376;2377;2378;2379;2380;2381;2382;2383;2384;2385;2386;2387;2388;2389;2390;2391;2392;2393;2394;2395;126595;126596;126597;126598;126599;126600;126601;126602;126603;126604;126605	2596	2386	QE3_191209_OPL1025_FR_U2OS_TiOx_H	45914	2594	2384	QE3_191209_OPL1025_FR_U2OS_TiOx_G	46187	2594	2384	QE3_191209_OPL1025_FR_U2OS_TiOx_G	46187
O15541	253	O15541	O15541	RING finger protein 113A	RNF113A	sp|O15541|R113A_HUMAN E3 ubiquitin-protein ligase RNF113A OS=Homo sapiens OX=9606 GN=RNF113A PE=1 SV=1	1	163.818	2.6645E-159	313.93	275.51	313.93	1	163.818	2.6645E-159	313.93	1	88.5941	4.90919E-40	194.92	1	121.421	3.44623E-80	235.11	1	123.146	2.16991E-97	256.11	1	105.66	2.26168E-51	202.39	1	91.8251	1.07577E-39	188.56	1	119.653	8.36421E-98	263.92	1	112.856	3.02107E-80	237.16	1	157.011	4.15457E-159	310.4	1	74.2163	1.11308E-15	145.81	1	141.24	5.59152E-98	265.54	1	108.692	2.81352E-65	227.95		1	S	EGRYGVYEDENYEVGSDDEEIPFKCFICRQS	X;X;X;X;X;X;X;X;X;X;X;X;X;X;X;Phospho (STY);X;X;X;X;X;X;X;X;X;X;X;X;X;X;X	XXXPPPPPPPPPPPPPPPPPPPPPXXXXXXX	YGVYEDENYEVGS(1)DDEEIPFK	Y(-265.23)GVY(-255.44)EDENY(-163.82)EVGS(163.82)DDEEIPFK	13	2	-0.84639	By MS/MS	By MS/MS	By MS/MS	By MS/MS	By MS/MS	By MS/MS	By MS/MS	By MS/MS	By MS/MS	By MS/MS	By MS/MS	By MS/MS	637270000	637270000	0	0	NaN	43390000	43442000	38816000	40680000	42140000	39349000	34779000	32887000	35650000	32719000	31947000	32518000	NaN	NaN	NaN	NaN	NaN	NaN	NaN	NaN	NaN	NaN	NaN	NaN	43390000	0	0	43442000	0	0	38816000	0	0	40680000	0	0	42140000	0	0	39349000	0	0	34779000	0	0	32887000	0	0	35650000	0	0	32719000	0	0	31947000	0	0	32518000	0	0																																							594	208	253	253	14358	17200	234381;234382;234383;234384;234385;234386;234387;234388;234389;234390;234391;234392;234393;234394;234395;234396;234397;234398;234399;234400;234401;234402;234403;234404	198320;198321;198322;198323;198324;198325;198326;198327;198328;198329;198330;198331;198332;198333;198334;198335;198336;198337;198338;198339;198340;198341;198342;198343;198344;198345;198346;198347;198348;198349;198350;198351	234382	198322	QE3_191209_OPL1025_FR_U2OS_TiOx_A	44379	234382	198322	QE3_191209_OPL1025_FR_U2OS_TiOx_A	44379	234382	198322	QE3_191209_OPL1025_FR_U2OS_TiOx_A	44379
O43148;O43148-2	21;21	O43148	O43148	mRNA cap guanine-N7 methyltransferase	RNMT	sp|O43148|MCES_HUMAN mRNA cap guanine-N7 methyltransferase OS=Homo sapiens OX=9606 GN=RNMT PE=1 SV=1;sp|O43148-2|MCES_HUMAN Isoform 2 of mRNA cap guanine-N7 methyltransferase OS=Homo sapiens OX=9606 GN=RNMT	0.651181	7.09818	2.39971E-06	92.956	86.003	68.326	0	0		NaN	0.651181	7.09818	3.57532E-05	68.326	0	0		NaN	0.541096	1.20829	2.39971E-06	92.956	0	0		NaN	0.334459	0.44408	3.28061E-05	69.625	0	0		NaN					0	0		NaN					0	0		NaN	0.541937	1.39229	9.54912E-06	79.877		1	S	KAEEYEKMSLEQAKASVNSETESSFNINENT	X;X;X;X;X;X;X;X;X;X;X;X;X;X;X;Phospho (STY);X;X;X;X;X;X;X;X;X;X;X;X;X;X;X	XXXXXXXXXXXXXXPPPPPPPPPPPPPPPPP	AS(0.651)VNS(0.127)ET(0.074)ES(0.074)S(0.074)FNINENTTASGTGLSEK	AS(7.1)VNS(-7.1)ET(-9.45)ES(-9.45)S(-9.45)FNINENT(-46.38)T(-50.68)AS(-58.18)GT(-63.5)GLS(-67.31)EK	2	3	0.28205	By matching	By MS/MS	By matching	By MS/MS	By matching		By matching		By matching		By matching	By MS/MS	44467000	44467000	0	0	NaN	5103000	6311000	3697100	9869800	3888200	0	3644900	0	2845700	0	2932200	6175200	NaN	NaN	NaN	NaN	NaN	NaN	NaN	NaN	NaN	NaN	NaN	NaN	5103000	0	0	6311000	0	0	3697100	0	0	9869800	0	0	3888200	0	0	0	0	0	3644900	0	0	0	0	0	2845700	0	0	0	0	0	2932200	0	0	6175200	0	0																																							595	210	21	21	1051	1262	17811;17812;17816;17817;17818;17819;17820;17821;17822	16224;16225;16229	17811	16224	QE3_191209_OPL1025_FR_U2OS_TiOx_B	30052	17812	16225	QE3_191209_OPL1025_FR_U2OS_TiOx_D	29982	17812	16225	QE3_191209_OPL1025_FR_U2OS_TiOx_D	29982
O43148;O43148-2	24;24	O43148	O43148	mRNA cap guanine-N7 methyltransferase	RNMT	sp|O43148|MCES_HUMAN mRNA cap guanine-N7 methyltransferase OS=Homo sapiens OX=9606 GN=RNMT PE=1 SV=1;sp|O43148-2|MCES_HUMAN Isoform 2 of mRNA cap guanine-N7 methyltransferase OS=Homo sapiens OX=9606 GN=RNMT	0.428433	3.99112	2.46079E-05	73.239	66.441	73.239	0	0		NaN					0	0		NaN					0	0		NaN					0	0		NaN	0.428433	3.99112	2.46079E-05	73.239	0	0		NaN	0.22733	0	4.19808E-05	65.581	0	0		NaN							S	EYEKMSLEQAKASVNSETESSFNINENTTAS	X;X;X;X;X;X;X;X;X;X;X;X;X;X;X;Phospho (STY);X;X;X;X;X;X;X;X;X;X;X;X;X;X;X	XXXXXXXXXXXPPPPPPPPPPPPPPPPPPPP	AS(0.13)VNS(0.428)ET(0.1)ES(0.171)S(0.171)FNINENTTASGTGLSEK	AS(-5.19)VNS(3.99)ET(-6.31)ES(-3.99)S(-3.99)FNINENT(-41.17)T(-45.7)AS(-53.58)GT(-59.97)GLS(-65.28)EK	5	3	-0.21263													0	0	0	0	NaN	0	0	0	0	0	0	0	0	0	0	0	0	NaN	NaN	NaN	NaN	NaN	NaN	NaN	NaN	NaN	NaN	NaN	NaN	0	0	0	0	0	0	0	0	0	0	0	0	0	0	0	0	0	0	0	0	0	0	0	0	0	0	0	0	0	0	0	0	0	0	0	0																																							596	210	24	24	1051	1262			17814	16227	QE3_191209_OPL1025_FR_U2OS_TiOx_H	29932	17814	16227	QE3_191209_OPL1025_FR_U2OS_TiOx_H	29932	17814	16227	QE3_191209_OPL1025_FR_U2OS_TiOx_H	29932
O43148;O43148-2	28;28	O43148	O43148	mRNA cap guanine-N7 methyltransferase	RNMT	sp|O43148|MCES_HUMAN mRNA cap guanine-N7 methyltransferase OS=Homo sapiens OX=9606 GN=RNMT PE=1 SV=1;sp|O43148-2|MCES_HUMAN Isoform 2 of mRNA cap guanine-N7 methyltransferase OS=Homo sapiens OX=9606 GN=RNMT	0.22733	0	4.19808E-05	65.581	57.492	65.581	0	0		NaN					0	0		NaN					0	0		NaN					0	0		NaN					0	0		NaN	0.22733	0	4.19808E-05	65.581	0	0		NaN							S	MSLEQAKASVNSETESSFNINENTTASGTGL	X;X;X;X;X;X;X;X;X;X;X;X;X;X;X;X;X;X;X;X;X;X;X;X;X;X;X;X;X;X;X	XXXXXXXXXXXXXXXXXXXXXXXXXXXXXXX	AS(0.091)VNS(0.227)ET(0.227)ES(0.227)S(0.227)FNINENTTASGTGLSEK	AS(-4)VNS(0)ET(0)ES(0)S(0)FNINENT(-33.15)T(-38.92)AS(-49.31)GT(-57.71)GLS(-63.34)EK	9	3	-0.29826													0	0	0	0	NaN	0	0	0	0	0	0	0	0	0	0	0	0	NaN	NaN	NaN	NaN	NaN	NaN	NaN	NaN	NaN	NaN	NaN	NaN	0	0	0	0	0	0	0	0	0	0	0	0	0	0	0	0	0	0	0	0	0	0	0	0	0	0	0	0	0	0	0	0	0	0	0	0																																							597	210	28	28	1051	1262			17815	16228	QE3_191209_OPL1025_FR_U2OS_TiOx_J	30068	17815	16228	QE3_191209_OPL1025_FR_U2OS_TiOx_J	30068	17815	16228	QE3_191209_OPL1025_FR_U2OS_TiOx_J	30068
O43148;O43148-2	29;29	O43148	O43148	mRNA cap guanine-N7 methyltransferase	RNMT	sp|O43148|MCES_HUMAN mRNA cap guanine-N7 methyltransferase OS=Homo sapiens OX=9606 GN=RNMT PE=1 SV=1;sp|O43148-2|MCES_HUMAN Isoform 2 of mRNA cap guanine-N7 methyltransferase OS=Homo sapiens OX=9606 GN=RNMT	0.22733	0	4.19808E-05	65.581	57.492	65.581	0	0		NaN					0	0		NaN					0	0		NaN					0	0		NaN					0	0		NaN	0.22733	0	4.19808E-05	65.581	0	0		NaN							S	SLEQAKASVNSETESSFNINENTTASGTGLS	X;X;X;X;X;X;X;X;X;X;X;X;X;X;X;X;X;X;X;X;X;X;X;X;X;X;X;X;X;X;X	XXXXXXXXXXXXXXXXXXXXXXXXXXXXXXX	AS(0.091)VNS(0.227)ET(0.227)ES(0.227)S(0.227)FNINENTTASGTGLSEK	AS(-4)VNS(0)ET(0)ES(0)S(0)FNINENT(-33.15)T(-38.92)AS(-49.31)GT(-57.71)GLS(-63.34)EK	10	3	-0.29826													0	0	0	0	NaN	0	0	0	0	0	0	0	0	0	0	0	0	NaN	NaN	NaN	NaN	NaN	NaN	NaN	NaN	NaN	NaN	NaN	NaN	0	0	0	0	0	0	0	0	0	0	0	0	0	0	0	0	0	0	0	0	0	0	0	0	0	0	0	0	0	0	0	0	0	0	0	0																																							598	210	29	29	1051	1262			17815	16228	QE3_191209_OPL1025_FR_U2OS_TiOx_J	30068	17815	16228	QE3_191209_OPL1025_FR_U2OS_TiOx_J	30068	17815	16228	QE3_191209_OPL1025_FR_U2OS_TiOx_J	30068
O43149	2443	O43149	O43149	Zinc finger ZZ-type and EF-hand domain-containing protein 1	ZZEF1	sp|O43149|ZZEF1_HUMAN Zinc finger ZZ-type and EF-hand domain-containing protein 1 OS=Homo sapiens OX=9606 GN=ZZEF1 PE=1 SV=6	0.575796	1.32694	2.84577E-06	88.836	67.814	88.836	0.5	0	0.000606169	55.588	0.575796	1.32694	2.84577E-06	88.836	0.5	0	1.04703E-05	78.236	0	0		NaN	0.5	0	8.64736E-06	78.976	0.5	0	3.84405E-05	66.871	0.5	0	8.00714E-06	79.237					0.5	0	0.00165357	45.784	0.5	0	1.798E-05	75.184					0.5	0	2.38366E-05	72.805		1	S	LDERGDREEEVERPVSSPGDPEQKKLDPLEG	X;X;X;X;X;X;X;X;X;X;X;X;X;X;X;Phospho (STY);X;X;X;X;X;X;X;X;X;X;X;X;X;X;X	XXXXPPPPPPPPPPPPPPPPPPPPXXXXXXX	GDREEEVERPVS(0.576)S(0.424)PGDPEQK	GDREEEVERPVS(1.33)S(-1.33)PGDPEQK	12	3	-0.25104	By MS/MS	By MS/MS	By MS/MS	By matching	By MS/MS	By MS/MS	By MS/MS		By MS/MS	By MS/MS		By MS/MS	113180000	113180000	0	0	NaN	14475000	9764400	12670000	15214000	13407000	8862200	11678000	0	8008200	8149600	0	10952000	NaN	NaN	NaN	NaN	NaN	NaN	NaN	NaN	NaN	NaN	NaN	NaN	14475000	0	0	9764400	0	0	12670000	0	0	15214000	0	0	13407000	0	0	8862200	0	0	11678000	0	0	0	0	0	8008200	0	0	8149600	0	0	0	0	0	10952000	0	0																																							599	211	2443	2443	4016	4683	65385;65386;65387;65388;65389;65390;65392;65393;65395;65396	54583;54584;54585;54586;54587;54588;54590;54591;54593	65386	54584	QE3_191209_OPL1025_FR_U2OS_TiOx_B	6049	65386	54584	QE3_191209_OPL1025_FR_U2OS_TiOx_B	6049	65386	54584	QE3_191209_OPL1025_FR_U2OS_TiOx_B	6049
O43149	2444	O43149	O43149	Zinc finger ZZ-type and EF-hand domain-containing protein 1	ZZEF1	sp|O43149|ZZEF1_HUMAN Zinc finger ZZ-type and EF-hand domain-containing protein 1 OS=Homo sapiens OX=9606 GN=ZZEF1 PE=1 SV=6	0.828093	6.82787	4.54982E-06	83.245	66.909	83.245	0.5	0	0.000606169	55.588					0.5	0	1.04703E-05	78.236	0	0		NaN	0.5	0	8.64736E-06	78.976	0.5	0	3.84405E-05	66.871	0.5	0	8.00714E-06	79.237	0.828093	6.82787	4.54982E-06	83.245	0.5	0	0.00165357	45.784	0.5	0	1.798E-05	75.184	0.57423	1.29911	2.13109E-05	73.831	0.5	0	2.38366E-05	72.805		1	S	DERGDREEEVERPVSSPGDPEQKKLDPLEGL	X;X;X;X;X;X;X;X;X;X;X;X;X;X;X;Phospho (STY);X;X;X;X;X;X;X;X;X;X;X;X;X;X;X	XXXPPPPPPPPPPPPPPPPPPPPXXXXXXXX	GDREEEVERPVS(0.172)S(0.828)PGDPEQK	GDREEEVERPVS(-6.83)S(6.83)PGDPEQK	13	3	-0.001411	By MS/MS		By MS/MS		By MS/MS	By MS/MS	By MS/MS	By MS/MS	By MS/MS	By MS/MS	By MS/MS	By MS/MS	107870000	107870000	0	0	NaN	14475000	0	12670000	0	13407000	8862200	11678000	10041000	8008200	8149600	9623400	10952000	NaN	NaN	NaN	NaN	NaN	NaN	NaN	NaN	NaN	NaN	NaN	NaN	14475000	0	0	0	0	0	12670000	0	0	0	0	0	13407000	0	0	8862200	0	0	11678000	0	0	10041000	0	0	8008200	0	0	8149600	0	0	9623400	0	0	10952000	0	0																																							600	211	2444	2444	4016	4683	65385;65387;65388;65389;65390;65391;65392;65393;65394;65395	54583;54585;54586;54587;54588;54589;54590;54591;54592;54593	65391	54589	QE3_191209_OPL1025_FR_U2OS_TiOx_H	6179	65391	54589	QE3_191209_OPL1025_FR_U2OS_TiOx_H	6179	65391	54589	QE3_191209_OPL1025_FR_U2OS_TiOx_H	6179
O43149	1537	O43149	O43149	Zinc finger ZZ-type and EF-hand domain-containing protein 1	ZZEF1	sp|O43149|ZZEF1_HUMAN Zinc finger ZZ-type and EF-hand domain-containing protein 1 OS=Homo sapiens OX=9606 GN=ZZEF1 PE=1 SV=6	1	49.9289	0.00257821	53.001	29.159	49.929	1	47.5317	0.00366776	47.532	1	53.001	0.00257821	53.001	1	47.5317	0.00366776	47.532	1	48.704	0.00343423	48.704	1	49.9289	0.00319021	49.929									1	40.552	0.0128547	40.552					1	49.9289	0.00319021	49.929										2	S	PTRRPPFTRGRLRLLSFRSMEEARLVPTVKE	X;X;X;X;X;X;X;X;X;X;X;X;X;X;X;Phospho (STY);X;X;Phospho (STY);X;X;X;X;X;X;X;X;X;X;X;X	XXXXXXXXXXXXXPPPPPPPPPPPXXXXXXX	LLS(1)FRS(1)MEEAR	LLS(49.93)FRS(49.93)MEEAR	3	3	0.25363	By MS/MS	By MS/MS	By MS/MS	By MS/MS	By MS/MS			By MS/MS		By MS/MS			12664000	0	12664000	0	NaN	2163200	2158800	1270700	2456700	1288200	0	0	1466200	0	1860700	0	0	NaN	NaN	NaN	NaN	NaN	NaN	NaN	NaN	NaN	NaN	NaN	NaN	0	2163200	0	0	2158800	0	0	1270700	0	0	2456700	0	0	1288200	0	0	0	0	0	0	0	0	1466200	0	0	0	0	0	1860700	0	0	0	0	0	0	0																																							601	211	1537	1537	7280	8570	120704;120705;120706;120707;120708;120709;120710	102718;102719;102720;102721;102722;102723;102724	120710	102724	QE3_191209_OPL1025_FR_U2OS_TiOx_J	40043	120705	102719	QE3_191209_OPL1025_FR_U2OS_TiOx_B	40088	120705	102719	QE3_191209_OPL1025_FR_U2OS_TiOx_B	40088
O43149	1540	O43149	O43149	Zinc finger ZZ-type and EF-hand domain-containing protein 1	ZZEF1	sp|O43149|ZZEF1_HUMAN Zinc finger ZZ-type and EF-hand domain-containing protein 1 OS=Homo sapiens OX=9606 GN=ZZEF1 PE=1 SV=6	1	49.9289	0.00257821	53.001	29.159	49.929	1	47.5317	0.00366776	47.532	1	53.001	0.00257821	53.001	1	47.5317	0.00366776	47.532	1	48.704	0.00343423	48.704	1	49.9289	0.00319021	49.929									1	40.552	0.0128547	40.552					1	49.9289	0.00319021	49.929										2	S	RPPFTRGRLRLLSFRSMEEARLVPTVKEKYP	X;X;X;X;X;X;X;X;X;X;X;X;Phospho (STY);X;X;Phospho (STY);X;X;X;X;X;X;X;X;X;X;X;X;X;X;X	XXXXXXXXXXPPPPPPPPPPPXXXXXXXXXX	LLS(1)FRS(1)MEEAR	LLS(49.93)FRS(49.93)MEEAR	6	3	0.25363	By MS/MS	By MS/MS	By MS/MS	By MS/MS	By MS/MS			By MS/MS		By MS/MS			12664000	0	12664000	0	NaN	2163200	2158800	1270700	2456700	1288200	0	0	1466200	0	1860700	0	0	NaN	NaN	NaN	NaN	NaN	NaN	NaN	NaN	NaN	NaN	NaN	NaN	0	2163200	0	0	2158800	0	0	1270700	0	0	2456700	0	0	1288200	0	0	0	0	0	0	0	0	1466200	0	0	0	0	0	1860700	0	0	0	0	0	0	0																																							602	211	1540	1540	7280	8570	120704;120705;120706;120707;120708;120709;120710	102718;102719;102720;102721;102722;102723;102724	120710	102724	QE3_191209_OPL1025_FR_U2OS_TiOx_J	40043	120705	102719	QE3_191209_OPL1025_FR_U2OS_TiOx_B	40088	120705	102719	QE3_191209_OPL1025_FR_U2OS_TiOx_B	40088
O43159	53	O43159	O43159	Ribosomal RNA-processing protein 8	RRP8	sp|O43159|RRP8_HUMAN Ribosomal RNA-processing protein 8 OS=Homo sapiens OX=9606 GN=RRP8 PE=1 SV=2	0.742252	0	0.00378547	42.454	38.179	42.454									0	0		NaN					0.742252	0	0.00378547	42.454													0	0		NaN					0	0		NaN						3	S	RQLLATLRALEAASLSQHPPSLCISDSEEEE	X;X;X;X;X;X;X;X;X;X;X;X;X;X;X;Phospho (STY);X;X;X;X;Phospho (STY);X;X;X;Phospho (STY);X;X;X;X;X;X	XXXXXXXXPPPPPPPPPPPPPPPPPPPPPPP	ALEAAS(0.035)LS(0.742)QHPPS(0.742)LCIS(0.741)DS(0.74)EEEEEER	ALEAAS(-15.34)LS(0)QHPPS(0)LCIS(0)DS(0)EEEEEER	8	3	-0.53217					By MS/MS								5601000	0	0	5601000	NaN	0	0	0	0	5601000	0	0	0	0	0	0	0	NaN	NaN	NaN	NaN	NaN	NaN	NaN	NaN	NaN	NaN	NaN	NaN	0	0	0	0	0	0	0	0	0	0	0	0	0	0	5601000	0	0	0	0	0	0	0	0	0	0	0	0	0	0	0	0	0	0	0	0	0																																							603	212	53	53	594;595	725;726;727	10629	9941	10629	9941	QE3_191209_OPL1025_FR_U2OS_TiOx_E	38873	10629	9941	QE3_191209_OPL1025_FR_U2OS_TiOx_E	38873	10629	9941	QE3_191209_OPL1025_FR_U2OS_TiOx_E	38873
O43159	58	O43159	O43159	Ribosomal RNA-processing protein 8	RRP8	sp|O43159|RRP8_HUMAN Ribosomal RNA-processing protein 8 OS=Homo sapiens OX=9606 GN=RRP8 PE=1 SV=2	0.878521	6.46685	2.69332E-06	83.633	68.817	56.728	0.789757	5.10822	0.000500866	49.266					0	0		NaN	0.878521	6.46685	0.000206871	56.728	0.742252	0	0.000534107	52.237	0.709995	3.89933	0.000313903	52.697					0.557926	0	0.000444367	50.827	0.805237	7.34282	0.000458785	47.241	0.656916	5.96499	8.16496E-05	64.152	0.81454	6.32324	2.69332E-06	83.633	0.802751	5.36373	1.43725E-05	74.846		2;3	S	TLRALEAASLSQHPPSLCISDSEEEEEERKK	X;X;X;X;X;X;X;X;X;X;Phospho (STY);X;X;X;X;Phospho (STY);X;X;X;Phospho (STY);X;Phospho (STY);X;X;X;X;X;X;X;X;X	XXXPPPPPPPPPPPPPPPPPPPPPPPPPPPP	ALEAAS(0.005)LS(0.021)QHPPS(0.879)LCIS(0.582)DS(0.513)EEEEEERKK	ALEAAS(-24.17)LS(-18.07)QHPPS(6.47)LCIS(0.69)DS(-0.69)EEEEEERKK	13	4	-0.012198	By MS/MS		By MS/MS	By MS/MS	By MS/MS	By MS/MS		By MS/MS	By MS/MS	By MS/MS	By MS/MS	By MS/MS	319130000	0	297960000	21168000	NaN	6157000	0	43974000	48398000	5601000	40961000	0	0	35759000	47940000	44518000	0	NaN	NaN	NaN	NaN	NaN	NaN	NaN	NaN	NaN	NaN	NaN	NaN	0	0	6157000	0	0	0	0	43974000	0	0	48398000	0	0	0	5601000	0	40961000	0	0	0	0	0	0	0	0	35759000	0	0	42228000	5711500	0	40820000	3698200	0	0	0																																							604	212	58	58	594;595	725;726;727	10619;10623;10628;10629;10630;10631;10636;10638;10642;10647;10649;10651;10652;10654	9928;9936;9940;9941;9942;9947;9949;9953;9958;9960;9962;9963;9965	10638	9949	QE3_191209_OPL1025_FR_U2OS_TiOx_D	24810	10651	9962	QE3_191209_OPL1025_FR_U2OS_TiOx_K	24749	10651	9962	QE3_191209_OPL1025_FR_U2OS_TiOx_K	24749
O43159	62	O43159	O43159	Ribosomal RNA-processing protein 8	RRP8	sp|O43159|RRP8_HUMAN Ribosomal RNA-processing protein 8 OS=Homo sapiens OX=9606 GN=RRP8 PE=1 SV=2	1	64.4496	8.22466E-83	245.31	233.11	245.31	0.999991	50.284	1.37397E-53	213.35	0.999994	52.193	1.37397E-53	213.35	0.999992	51.1385	7.30501E-42	198.44	1	64.4496	8.22466E-83	245.31	0.999983	47.7809	3.45904E-53	207.2	0.999941	42.2637	5.19568E-41	187.32	0.999997	55.6926	4.05744E-53	205.44	0.999877	39.121	1.36623E-41	196.85	0.999986	48.5417	4.20185E-54	216.16	0.999999	62.2794	4.29E-53	204.75	0.999583	33.7979	1.0351E-30	170.29	0.999994	52.2421	7.24154E-31	174.14		2;3	S	LEAASLSQHPPSLCISDSEEEEEERKKKCPK	X;X;X;X;X;X;Phospho (STY);X;X;X;X;Phospho (STY);X;X;X;Phospho (STY);X;Phospho (STY);X;X;X;X;X;X;X;X;X;X;X;X;X	PPPPPPPPPPPPPPPPPPPPPPPPPPPXXXX	ALEAASLSQHPPSLCIS(1)DS(1)EEEEEER	ALEAAS(-161.95)LS(-114.82)QHPPS(-64.45)LCIS(64.45)DS(78.34)EEEEEER	17	3	0.18323	By MS/MS	By MS/MS	By MS/MS	By MS/MS	By MS/MS	By MS/MS	By MS/MS	By MS/MS	By MS/MS	By MS/MS	By MS/MS	By MS/MS	1873400000	0	1852200000	21168000	NaN	121980000	100920000	116240000	93948000	126500000	108120000	120260000	82197000	99396000	118020000	76654000	84701000	NaN	NaN	NaN	NaN	NaN	NaN	NaN	NaN	NaN	NaN	NaN	NaN	0	115820000	6157000	0	100920000	0	0	116240000	0	0	93948000	0	0	120900000	5601000	0	108120000	0	0	120260000	0	0	82197000	0	0	99396000	0	0	112310000	5711500	0	72956000	3698200	0	84701000	0																																							605	212	62	62	594;595	725;726;727	10607;10609;10610;10611;10612;10613;10615;10616;10617;10618;10619;10620;10621;10622;10623;10624;10625;10628;10629;10630;10631;10632;10633;10634;10635;10636;10637;10638;10639;10640;10641;10643;10644;10645;10647;10648;10649;10650;10652;10653	9904;9905;9907;9908;9909;9910;9911;9912;9913;9914;9915;9918;9919;9920;9921;9922;9923;9924;9925;9926;9927;9928;9929;9930;9931;9932;9933;9934;9935;9936;9937;9938;9939;9940;9941;9942;9943;9944;9945;9946;9947;9948;9949;9950;9951;9952;9954;9955;9956;9958;9959;9960;9961;9963;9964	10612	9912	QE3_191209_OPL1025_FR_U2OS_TiOx_D	35659	10612	9912	QE3_191209_OPL1025_FR_U2OS_TiOx_D	35659	10612	9912	QE3_191209_OPL1025_FR_U2OS_TiOx_D	35659
O43159	64	O43159	O43159	Ribosomal RNA-processing protein 8	RRP8	sp|O43159|RRP8_HUMAN Ribosomal RNA-processing protein 8 OS=Homo sapiens OX=9606 GN=RRP8 PE=1 SV=2	1	78.3351	8.22466E-83	245.31	233.11	245.31	1	64.0551	1.37397E-53	213.35	1	67.7552	1.37397E-53	213.35	1	66.0187	7.30501E-42	198.44	1	78.3351	8.22466E-83	245.31	0.999999	61.6105	3.45904E-53	207.2	0.99999	50.0336	5.19568E-41	187.32	1	63.4584	4.05744E-53	205.44	0.999979	46.8749	1.36623E-41	196.85	0.999999	62.911	4.20185E-54	216.16	1	75.7056	4.29E-53	204.75	0.999992	50.8636	1.0351E-30	170.29	0.999999	58.4259	7.24154E-31	174.14		2;3	S	AASLSQHPPSLCISDSEEEEEERKKKCPKKA	X;X;X;X;X;X;X;X;X;Phospho (STY);X;X;X;Phospho (STY);X;Phospho (STY);X;X;X;X;X;X;X;X;X;X;X;X;X;X;X	PPPPPPPPPPPPPPPPPPPPPPPPPXXXXXX	ALEAASLSQHPPSLCIS(1)DS(1)EEEEEER	ALEAAS(-161.95)LS(-114.82)QHPPS(-64.45)LCIS(64.45)DS(78.34)EEEEEER	19	3	0.18323	By MS/MS	By MS/MS	By MS/MS	By MS/MS	By MS/MS	By MS/MS	By MS/MS	By MS/MS	By MS/MS	By MS/MS	By MS/MS	By MS/MS	1928700000	0	1907500000	21168000	NaN	121980000	100920000	116240000	93948000	126500000	108120000	120260000	82197000	99396000	118020000	76654000	84701000	NaN	NaN	NaN	NaN	NaN	NaN	NaN	NaN	NaN	NaN	NaN	NaN	0	115820000	6157000	0	100920000	0	0	116240000	0	0	93948000	0	0	120900000	5601000	0	108120000	0	0	120260000	0	0	82197000	0	0	99396000	0	0	112310000	5711500	0	72956000	3698200	0	84701000	0																																							606	212	64	64	594;595	725;726;727	10607;10609;10610;10611;10612;10613;10615;10616;10617;10618;10619;10620;10621;10622;10623;10624;10625;10628;10629;10630;10631;10632;10633;10634;10635;10636;10637;10638;10639;10640;10641;10642;10643;10644;10645;10647;10648;10650;10651;10652;10653;10654	9904;9905;9907;9908;9909;9910;9911;9912;9913;9914;9915;9918;9919;9920;9921;9922;9923;9924;9925;9926;9927;9928;9929;9930;9931;9932;9933;9934;9935;9936;9937;9938;9939;9940;9941;9942;9943;9944;9945;9946;9947;9948;9949;9950;9951;9952;9953;9954;9955;9956;9958;9959;9961;9962;9963;9964;9965	10612	9912	QE3_191209_OPL1025_FR_U2OS_TiOx_D	35659	10612	9912	QE3_191209_OPL1025_FR_U2OS_TiOx_D	35659	10612	9912	QE3_191209_OPL1025_FR_U2OS_TiOx_D	35659
O43159	223	O43159	O43159	Ribosomal RNA-processing protein 8	RRP8	sp|O43159|RRP8_HUMAN Ribosomal RNA-processing protein 8 OS=Homo sapiens OX=9606 GN=RRP8 PE=1 SV=2	1	69.326	6.82083E-05	101.65	70.959	101.65					0.999997	55.6255	0.00114569	79.148	0.99972	35.528	0.00248471	64.04	0.999994	51.9891	0.000166799	71.349	0.999999	61.7062	6.82083E-05	88.496	0.999505	33.051	0.00650166	53.751	1	69.326	0.00014966	101.65	0.999994	52.0225	0.00104971	80.231	0.999996	54.5165	0.00114569	79.148	0.999594	33.9141	0.00453707	58.433	0.999844	38.0616	0.000312381	66.27	0	0		NaN		1	S	PDQAPAEAPTEKTEVSPVPRTDSHEARAGAL	X;X;X;X;X;X;X;X;X;X;X;X;X;X;X;Phospho (STY);X;X;X;X;X;X;X;X;X;X;X;X;X;X;X	PPPPPPPPPPPPPPPPPPPPXXXXXXXXXXX	TEVS(1)PVPR	T(-69.33)EVS(69.33)PVPR	4	2	0.1685		By MS/MS	By MS/MS	By MS/MS	By MS/MS	By MS/MS	By MS/MS	By MS/MS	By MS/MS	By MS/MS	By MS/MS	By matching	95397000	95397000	0	0	NaN	0	2065300	2441200	3329800	0	2510000	2252200	1713800	1910300	1804400	1806900	1577000	NaN	NaN	NaN	NaN	NaN	NaN	NaN	NaN	NaN	NaN	NaN	NaN	0	0	0	2065300	0	0	2441200	0	0	3329800	0	0	0	0	0	2510000	0	0	2252200	0	0	1713800	0	0	1910300	0	0	1804400	0	0	1806900	0	0	1577000	0	0																																							607	212	223	223	3830;12864	4463;15422	62486;62488;62489;62491;62492;62493;62494;209827;209828;209829;209830;209831;209832;209833;209834;209835;209836;209837	52212;52214;52215;176937;176938;176939;176940;176941;176942;176943;176944;176945;176946	209832	176942	QE3_191209_OPL1025_FR_U2OS_TiOx_G	7672	209832	176942	QE3_191209_OPL1025_FR_U2OS_TiOx_G	7672	209830	176940	QE3_191209_OPL1025_FR_U2OS_TiOx_E	7484
O43159	104	O43159	O43159	Ribosomal RNA-processing protein 8	RRP8	sp|O43159|RRP8_HUMAN Ribosomal RNA-processing protein 8 OS=Homo sapiens OX=9606 GN=RRP8 PE=1 SV=2	1	125.523	1.80546E-34	180.06	156.97	125.52	1	140.771	2.83362E-18	140.77	1	107.496	1.01095E-08	107.5	1	142.909	2.27346E-18	142.91	1	105.527	2.78423E-18	140.96	1	124.251	7.64902E-13	124.25	1	77.1914	0.000215903	77.191	1	120.663	1.03403E-12	120.66	1	126.77	5.75929E-13	126.77	1	180.063	1.80546E-34	180.06	1	134.25	1.48613E-14	134.25	1	131.397	2.28908E-13	131.4	1	125.523	6.69489E-13	125.52		2	S	GKKGKKKCQKQGPPCSDSEEEVERKKKCHKQ	X;X;X;X;X;X;X;X;X;X;X;X;X;X;X;Phospho (STY);X;Phospho (STY);X;X;X;X;X;X;X;X;X;X;X;X;X	XXXXXXXXXXPPPPPPPPPPPPPPXXXXXXX	QGPPCS(1)DS(1)EEEVER	QGPPCS(125.52)DS(125.52)EEEVER	6	2	-0.044339	By MS/MS	By MS/MS	By MS/MS	By MS/MS	By MS/MS	By MS/MS	By MS/MS	By MS/MS	By MS/MS	By MS/MS	By MS/MS	By MS/MS	0	0	0	0	NaN	0	0	0	0	0	0	0	0	0	0	0	0	NaN	NaN	NaN	NaN	NaN	NaN	NaN	NaN	NaN	NaN	NaN	NaN	0	0	0	0	0	0	0	0	0	0	0	0	0	0	0	0	0	0	0	0	0	0	0	0	0	0	0	0	0	0	0	0	0	0	0	0																																							608	212	104	104	9053	10792	148521;148522;148523;148524;148525;148526;148527;148528;148529;148530;148531;148532;148533;148534;148535;148536;148537;148538	125634;125635;125636;125637;125638;125639;125640;125641;125642;125643;125644;125645;125646;125647;125648;125649;125650;125651	148538	125651	QE3_191209_OPL1025_FR_U2OS_TiOx_L	11608	148534	125647	QE3_191209_OPL1025_FR_U2OS_TiOx_I	11462	148534	125647	QE3_191209_OPL1025_FR_U2OS_TiOx_I	11462
O43159	106	O43159	O43159	Ribosomal RNA-processing protein 8	RRP8	sp|O43159|RRP8_HUMAN Ribosomal RNA-processing protein 8 OS=Homo sapiens OX=9606 GN=RRP8 PE=1 SV=2	1	125.523	1.80546E-34	180.06	156.97	125.52	1	140.771	2.83362E-18	140.77	1	107.496	1.01095E-08	107.5	1	142.909	2.27346E-18	142.91	1	105.527	2.78423E-18	140.96	1	124.251	7.64902E-13	124.25	1	77.1914	0.000215903	77.191	1	120.663	1.03403E-12	120.66	1	126.77	5.75929E-13	126.77	1	180.063	1.80546E-34	180.06	1	134.25	1.48613E-14	134.25	1	131.397	2.28908E-13	131.4	1	125.523	6.69489E-13	125.52		2	S	KGKKKCQKQGPPCSDSEEEVERKKKCHKQAL	X;X;X;X;X;X;X;X;X;X;X;X;X;Phospho (STY);X;Phospho (STY);X;X;X;X;X;X;X;X;X;X;X;X;X;X;X	XXXXXXXXPPPPPPPPPPPPPPXXXXXXXXX	QGPPCS(1)DS(1)EEEVER	QGPPCS(125.52)DS(125.52)EEEVER	8	2	-0.044339	By MS/MS	By MS/MS	By MS/MS	By MS/MS	By MS/MS	By MS/MS	By MS/MS	By MS/MS	By MS/MS	By MS/MS	By MS/MS	By MS/MS	0	0	0	0	NaN	0	0	0	0	0	0	0	0	0	0	0	0	NaN	NaN	NaN	NaN	NaN	NaN	NaN	NaN	NaN	NaN	NaN	NaN	0	0	0	0	0	0	0	0	0	0	0	0	0	0	0	0	0	0	0	0	0	0	0	0	0	0	0	0	0	0	0	0	0	0	0	0																																							609	212	106	106	9053	10792	148521;148522;148523;148524;148525;148526;148527;148528;148529;148530;148531;148532;148533;148534;148535;148536;148537;148538	125634;125635;125636;125637;125638;125639;125640;125641;125642;125643;125644;125645;125646;125647;125648;125649;125650;125651	148538	125651	QE3_191209_OPL1025_FR_U2OS_TiOx_L	11608	148534	125647	QE3_191209_OPL1025_FR_U2OS_TiOx_I	11462	148534	125647	QE3_191209_OPL1025_FR_U2OS_TiOx_I	11462
O43164-2;O43164	309;309	O43164-2	O43164-2	E3 ubiquitin-protein ligase Praja-2	PJA2	sp|O43164-2|PJA2_HUMAN Isoform 2 of E3 ubiquitin-protein ligase Praja-2 OS=Homo sapiens OX=9606 GN=PJA2;sp|O43164|PJA2_HUMAN E3 ubiquitin-protein ligase Praja-2 OS=Homo sapiens OX=9606 GN=PJA2 PE=1 SV=4	0.839645	7.19013	0.00504204	47.915	41.225	47.915	0	0		NaN					0	0		NaN	0	0		NaN					0.839645	7.19013	0.00504204	47.915	0	0		NaN	0	0		NaN	0	0		NaN	0	0		NaN	0	0		NaN	0	0		NaN		1	S	CSEQNTNDREKNHGSSPEQVVRPKVRKLISS	X;X;X;X;X;X;X;X;X;X;X;X;X;X;X;Phospho (STY);X;X;X;X;X;X;X;X;X;X;X;X;X;X;X	XXXXXXXXXXXPPPPPPPPPPPPPXXXXXXX	NHGS(0.16)S(0.84)PEQVVRPK	NHGS(-7.19)S(7.19)PEQVVRPK	5	2	-0.18044	By matching		By matching	By matching		By MS/MS	By matching	By matching	By matching	By matching	By matching	By matching	9654100	9654100	0	0	NaN	1215900	0	816000	1080700	0	1297400	1043200	781150	913840	859920	938270	707710	NaN	NaN	NaN	NaN	NaN	NaN	NaN	NaN	NaN	NaN	NaN	NaN	1215900	0	0	0	0	0	816000	0	0	1080700	0	0	0	0	0	1297400	0	0	1043200	0	0	781150	0	0	913840	0	0	859920	0	0	938270	0	0	707710	0	0																																							610	213	309	309	8224	9801	135507;135508;135509;135510;135511;135512;135513;135514;135515;135516	114869	135507	114869	QE3_191209_OPL1025_FR_U2OS_TiOx_F	3410	135507	114869	QE3_191209_OPL1025_FR_U2OS_TiOx_F	3410	135507	114869	QE3_191209_OPL1025_FR_U2OS_TiOx_F	3410
O43166-2;O43166	1687;1708	O43166-2	O43166-2	Signal-induced proliferation-associated 1-like protein 1	SIPA1L1	sp|O43166-2|SI1L1_HUMAN Isoform 2 of Signal-induced proliferation-associated 1-like protein 1 OS=Homo sapiens OX=9606 GN=SIPA1L1;sp|O43166|SI1L1_HUMAN Signal-induced proliferation-associated 1-like protein 1 OS=Homo sapiens OX=9606 GN=SIPA1L1 PE=1 SV=4	0.874666	9.3086	3.31505E-05	56.413	52.138	56.413	0	0		NaN	0.874666	9.3086	3.31505E-05	56.413					0	0		NaN									0.838327	9.18126	3.36417E-05	56.313	0	0		NaN	0	0		NaN														2	S	RASFFAASDENHRPLSAASNSDQLEDQALAQ	X;X;X;X;X;X;X;X;X;X;X;X;X;X;X;Phospho (STY);X;X;Phospho (STY);X;X;X;X;X;X;X;X;X;X;X;X	XPPPPPPPPPPPPPPPPPPPPPPPPPPPPPP	ASFFAAS(0.05)DENHRPLS(0.875)AAS(0.793)NS(0.28)DQLEDQALAQMKPY(0.001)SSSK	AS(-34.93)FFAAS(-13.05)DENHRPLS(9.31)AAS(5.54)NS(-5.54)DQLEDQALAQMKPY(-30.74)S(-37.64)S(-37.49)S(-37.64)K	15	4	-1.418	By matching	By MS/MS		By matching			By MS/MS	By matching	By matching				53165000	0	53165000	0	NaN	7921000	11131000	0	11080000	0	0	7823300	8528500	6680400	0	0	0	NaN	NaN	NaN	NaN	NaN	NaN	NaN	NaN	NaN	NaN	NaN	NaN	0	7921000	0	0	11131000	0	0	0	0	0	11080000	0	0	0	0	0	0	0	0	7823300	0	0	8528500	0	0	6680400	0	0	0	0	0	0	0	0	0	0																																							611	214	1687	1687	936	1124	15792;15793;15794;15795;15796;15797	14309;14310	15792	14309	QE3_191209_OPL1025_FR_U2OS_TiOx_B	40251	15792	14309	QE3_191209_OPL1025_FR_U2OS_TiOx_B	40251	15792	14309	QE3_191209_OPL1025_FR_U2OS_TiOx_B	40251
O43166-2;O43166	1690;1711	O43166-2	O43166-2	Signal-induced proliferation-associated 1-like protein 1	SIPA1L1	sp|O43166-2|SI1L1_HUMAN Isoform 2 of Signal-induced proliferation-associated 1-like protein 1 OS=Homo sapiens OX=9606 GN=SIPA1L1;sp|O43166|SI1L1_HUMAN Signal-induced proliferation-associated 1-like protein 1 OS=Homo sapiens OX=9606 GN=SIPA1L1 PE=1 SV=4	0.792531	5.54414	3.31505E-05	56.413	52.138	56.413	0	0		NaN	0.792531	5.54414	3.31505E-05	56.413					0	0		NaN									0.697726	4.65262	3.36417E-05	56.313	0	0		NaN	0	0		NaN														2	S	FFAASDENHRPLSAASNSDQLEDQALAQMKP	X;X;X;X;X;X;X;X;X;X;X;X;Phospho (STY);X;X;Phospho (STY);X;X;X;X;X;X;X;X;X;X;X;X;X;X;X	PPPPPPPPPPPPPPPPPPPPPPPPPPPPPPP	ASFFAAS(0.05)DENHRPLS(0.875)AAS(0.793)NS(0.28)DQLEDQALAQMKPY(0.001)SSSK	AS(-34.93)FFAAS(-13.05)DENHRPLS(9.31)AAS(5.54)NS(-5.54)DQLEDQALAQMKPY(-30.74)S(-37.64)S(-37.49)S(-37.64)K	18	4	-1.418	By matching	By MS/MS		By matching			By MS/MS	By matching	By matching				53165000	0	53165000	0	NaN	7921000	11131000	0	11080000	0	0	7823300	8528500	6680400	0	0	0	NaN	NaN	NaN	NaN	NaN	NaN	NaN	NaN	NaN	NaN	NaN	NaN	0	7921000	0	0	11131000	0	0	0	0	0	11080000	0	0	0	0	0	0	0	0	7823300	0	0	8528500	0	0	6680400	0	0	0	0	0	0	0	0	0	0																																							612	214	1690	1690	936	1124	15792;15793;15794;15795;15796;15797	14309;14310	15792	14309	QE3_191209_OPL1025_FR_U2OS_TiOx_B	40251	15792	14309	QE3_191209_OPL1025_FR_U2OS_TiOx_B	40251	15792	14309	QE3_191209_OPL1025_FR_U2OS_TiOx_B	40251
O43166-2;O43166;O43166-3	208;208;208	O43166-2;O43166-3	O43166-2	Signal-induced proliferation-associated 1-like protein 1	SIPA1L1	sp|O43166-2|SI1L1_HUMAN Isoform 2 of Signal-induced proliferation-associated 1-like protein 1 OS=Homo sapiens OX=9606 GN=SIPA1L1;sp|O43166|SI1L1_HUMAN Signal-induced proliferation-associated 1-like protein 1 OS=Homo sapiens OX=9606 GN=SIPA1L1 PE=1 SV=4;sp|	0.97376	16.7105	6.344E-15	133.62	128.74	113.6	0.889721	9.16435	6.344E-15	133.62	0.957286	14.0575	4.95237E-08	113.5	0.863092	9.58362	2.52662E-10	123.79					0.859454	8.23557	3.34831E-10	121.23					0.389446	2.94746	0.000845218	46.296	0.97376	16.7105	4.49187E-08	113.6	0.790535	7.53157	1.78207E-05	85.982	0.968332	15.0431	7.83358E-11	129.24	0	0		NaN	0	0		NaN		1	S	SPTYKTGPSLHREYGSTSSIDKQGTSGESFF	X;X;X;X;X;X;X;X;X;X;X;X;X;X;X;Phospho (STY);X;X;X;X;X;X;X;X;X;X;X;X;X;X;X	XXXXXXXXXXXXPPPPPPPPPPPPPPPPPPP	EY(0.001)GS(0.974)T(0.021)S(0.003)S(0.002)IDKQGTSGESFFDLLK	EY(-31.68)GS(16.71)T(-16.71)S(-25.6)S(-26.62)IDKQGT(-56.68)S(-63.45)GES(-82.23)FFDLLK	4	3	-1.8241	By MS/MS	By MS/MS	By MS/MS		By MS/MS			By MS/MS	By MS/MS	By MS/MS	By matching	By matching	81116000	81116000	0	0	NaN	11292000	10267000	8707000	0	8761100	0	0	9325200	8400400	7389600	8280800	8692800	NaN	NaN	NaN	NaN	NaN	NaN	NaN	NaN	NaN	NaN	NaN	NaN	11292000	0	0	10267000	0	0	8707000	0	0	0	0	0	8761100	0	0	0	0	0	0	0	0	9325200	0	0	8400400	0	0	7389600	0	0	8280800	0	0	8692800	0	0																																							613	214;215	208;208	208	3649	4256	59682;59683;59684;59685;59687;59688;59689;59690;59691	49705;49706;49707;49708;49710;49711;49712	59687	49710	QE3_191209_OPL1025_FR_U2OS_TiOx_H	48840	59682	49705	QE3_191209_OPL1025_FR_U2OS_TiOx_A	49091	59682	49705	QE3_191209_OPL1025_FR_U2OS_TiOx_A	49091
O43166-2;O43166;O43166-3	1543;1564;1543	O43166-2;O43166-3	O43166-2	Signal-induced proliferation-associated 1-like protein 1	SIPA1L1	sp|O43166-2|SI1L1_HUMAN Isoform 2 of Signal-induced proliferation-associated 1-like protein 1 OS=Homo sapiens OX=9606 GN=SIPA1L1;sp|O43166|SI1L1_HUMAN Signal-induced proliferation-associated 1-like protein 1 OS=Homo sapiens OX=9606 GN=SIPA1L1 PE=1 SV=4;sp|	0.700638	1.7583	1.03614E-05	78.975	69.692	43.799					0.553153	0	0.00490032	43.523	0.698413	1.49247	0.00405383	44.105	0.683997	0.86229	0.00914521	40.52	0	0		NaN	0.34739	0	0.000277231	60.032	0.700638	1.7583	0.00448836	43.799	0	0		NaN	0.517671	0	1.03614E-05	78.975	0	0		NaN	0	0		NaN	0	0		NaN		2;3	S	SPTPESQKSFKFHALSSPQSPFPSTPTSRRA	X;X;Phospho (STY);X;X;X;X;X;X;X;X;X;X;X;X;Phospho (STY);Phospho (STY);X;X;Phospho (STY);X;X;X;Phospho (STY);X;X;X;X;X;X;X	XXXXXXXXXXXPPPPPPPPPPPPPPPPPPXX	FHALS(0.701)S(0.736)PQS(0.554)PFPS(0.004)T(0.003)PT(0.001)S(0.001)R	FHALS(1.76)S(2.32)PQS(-1.76)PFPS(-26.04)T(-27.49)PT(-33.11)S(-33.33)R	5	3	-0.024793	By MS/MS	By MS/MS	By MS/MS	By MS/MS	By MS/MS	By MS/MS	By MS/MS		By MS/MS	By matching	By MS/MS		53915000	0	42540000	11375000	NaN	3778500	8876000	4593000	5797100	3122200	5747200	5304800	0	8019400	5125500	3551200	0	NaN	NaN	NaN	NaN	NaN	NaN	NaN	NaN	NaN	NaN	NaN	NaN	0	0	3778500	0	6987600	1888400	0	4593000	0	0	5797100	0	0	0	3122200	0	5747200	0	0	5304800	0	0	0	0	0	5433100	2586300	0	5125500	0	0	3551200	0	0	0	0																																							614	214;215	1543;1543	1543	3738	4353;4354;4355	60953;60956;60957;60963;60965;60969;60973;60977;60978;60979;60980;60981	50873;50876;50877;50883;50885;50889;50893;50895;50896;50897;50898	60965	50885	QE3_191209_OPL1025_FR_U2OS_TiOx_G	30638	60969	50889	QE3_191209_OPL1025_FR_U2OS_TiOx_I	30430	60969	50889	QE3_191209_OPL1025_FR_U2OS_TiOx_I	30430
O43166-2;O43166;O43166-3	1544;1565;1544	O43166-2;O43166-3	O43166-2	Signal-induced proliferation-associated 1-like protein 1	SIPA1L1	sp|O43166-2|SI1L1_HUMAN Isoform 2 of Signal-induced proliferation-associated 1-like protein 1 OS=Homo sapiens OX=9606 GN=SIPA1L1;sp|O43166|SI1L1_HUMAN Signal-induced proliferation-associated 1-like protein 1 OS=Homo sapiens OX=9606 GN=SIPA1L1 PE=1 SV=4;sp|	0.827534	6.73774	1.03614E-05	78.975	69.692	55.844	0.805324	6.00854	0.000251785	60.635	0.553128	0	0.000875976	52.483	0.717451	1.7801	0.00405383	44.105	0.683997	0.86229	0.00639804	42.454	0.566791	0.4475	4.58407E-05	67.76	0.587503	0.383988	0.000277231	60.032	0.736252	2.31666	0.00448836	43.799	0.827534	6.73774	0.000618629	55.844	0.517645	0	1.03614E-05	78.975	0.507215	0.485815	0.00512783	43.349	0.631509	0.437722	0.00077669	53.779	0	0		NaN		2;3	S	PTPESQKSFKFHALSSPQSPFPSTPTSRRAL	X;Phospho (STY);X;X;X;X;X;X;X;X;X;X;X;X;Phospho (STY);Phospho (STY);X;X;Phospho (STY);X;X;X;Phospho (STY);Phospho (STY);X;X;X;X;X;X;X	XXXXXXXXXXPPPPPPPPPPPPPPPPPPXXX	FHALS(0.189)S(0.828)PQS(0.982)PFPS(0.001)T(0.001)PTSR	FHALS(-6.74)S(6.74)PQS(16.76)PFPS(-34.83)T(-36.52)PT(-41.95)S(-42.11)R	6	3	0.15824	By MS/MS	By MS/MS	By MS/MS	By MS/MS	By MS/MS	By MS/MS	By MS/MS	By MS/MS	By MS/MS	By MS/MS	By MS/MS		76219000	0	64843000	11375000	NaN	11678000	8876000	4593000	5797100	10344000	5747200	5304800	4215900	8019400	5125500	3551200	0	NaN	NaN	NaN	NaN	NaN	NaN	NaN	NaN	NaN	NaN	NaN	NaN	0	7899500	3778500	0	6987600	1888400	0	4593000	0	0	5797100	0	0	7221300	3122200	0	5747200	0	0	5304800	0	0	4215900	0	0	5433100	2586300	0	5125500	0	0	3551200	0	0	0	0																																							615	214;215	1544;1544	1544	3738	4353;4354;4355	60951;60953;60956;60957;60961;60963;60965;60967;60969;60971;60973;60977;60978;60979;60980;60981	50871;50873;50876;50877;50881;50883;50885;50887;50889;50891;50893;50895;50896;50897;50898	60967	50887	QE3_191209_OPL1025_FR_U2OS_TiOx_H	30390	60969	50889	QE3_191209_OPL1025_FR_U2OS_TiOx_I	30430	60969	50889	QE3_191209_OPL1025_FR_U2OS_TiOx_I	30430
O43166-2;O43166;O43166-3	1547;1568;1547	O43166-2;O43166-3	O43166-2	Signal-induced proliferation-associated 1-like protein 1	SIPA1L1	sp|O43166-2|SI1L1_HUMAN Isoform 2 of Signal-induced proliferation-associated 1-like protein 1 OS=Homo sapiens OX=9606 GN=SIPA1L1;sp|O43166|SI1L1_HUMAN Signal-induced proliferation-associated 1-like protein 1 OS=Homo sapiens OX=9606 GN=SIPA1L1 PE=1 SV=4;sp|	0.998139	24.3035	1.47107E-06	93.583	87.943	78.975	0.969117	14.057	0.000251785	60.635	0.934978	8.98577	2.91875E-05	76.417	0.987554	22.3169	1.64679E-05	77.045	0.575577	4.82617	0.00168076	54.728	0.957092	10.8017	4.58407E-05	67.76	0.923274	14.0686	0.000949206	51.526	0.984897	21.4372	3.53566E-05	75.184	0.981758	16.758	0.000297602	60.036	0.998139	24.3035	1.03614E-05	78.975	0.992046	21.9328	1.47107E-06	93.583	0.774877	2.58584	0.00077669	56.247	0.932791	14.4045	6.56378E-05	69.133		1;2;3	S	ESQKSFKFHALSSPQSPFPSTPTSRRALHRT	X;X;X;X;X;X;X;X;X;X;X;Phospho (STY);Phospho (STY);X;X;Phospho (STY);X;X;X;Phospho (STY);Phospho (STY);X;X;X;X;X;X;X;X;X;Phospho (STY)	XXXXXXXPPPPPPPPPPPPPPPPPPXXXXXX	FHALS(0.501)S(0.501)PQS(0.998)PFPSTPTSR	FHALS(0)S(0)PQS(24.3)PFPS(-53.15)T(-58.22)PT(-63.08)S(-63.29)R	9	3	0.10963	By MS/MS	By MS/MS	By MS/MS	By MS/MS	By MS/MS	By MS/MS	By MS/MS	By MS/MS	By MS/MS	By MS/MS	By MS/MS	By MS/MS	144880000	31707000	101800000	11375000	NaN	11678000	13670000	7603600	9720300	13651000	5747200	8555900	7367500	10686000	8212900	6454200	6029600	NaN	NaN	NaN	NaN	NaN	NaN	NaN	NaN	NaN	NaN	NaN	NaN	0	7899500	3778500	3822500	7959300	1888400	3010600	4593000	0	3923200	5797100	0	3307100	7221300	3122200	0	5747200	0	3251100	5304800	0	3151500	4215900	0	2666900	5433100	2586300	3087400	5125500	0	2903000	3551200	0	2584000	3445600	0																																							616	214;215	1547;1547	1547	3738	4353;4354;4355	60951;60952;60953;60955;60956;60957;60959;60960;60961;60962;60963;60964;60965;60966;60967;60968;60969;60970;60972;60973;60974;60977;60978;60979;60980;60981;60983;60984;60985;60986;60987;60988;60989;60990;60991;60992	50871;50872;50873;50875;50876;50877;50879;50880;50881;50882;50883;50884;50885;50886;50887;50888;50889;50890;50892;50893;50894;50895;50896;50897;50898;50900;50901	60969	50889	QE3_191209_OPL1025_FR_U2OS_TiOx_I	30430	60970	50890	QE3_191209_OPL1025_FR_U2OS_TiOx_J	28615	60970	50890	QE3_191209_OPL1025_FR_U2OS_TiOx_J	28615
O43166-2;O43166;O43166-3	1551;1572;1551	O43166-2;O43166-3	O43166-2	Signal-induced proliferation-associated 1-like protein 1	SIPA1L1	sp|O43166-2|SI1L1_HUMAN Isoform 2 of Signal-induced proliferation-associated 1-like protein 1 OS=Homo sapiens OX=9606 GN=SIPA1L1;sp|O43166|SI1L1_HUMAN Signal-induced proliferation-associated 1-like protein 1 OS=Homo sapiens OX=9606 GN=SIPA1L1 PE=1 SV=4;sp|	0.554696	2.34518	1.47107E-06	93.583	87.943	93.583	0.522437	1.82617	0.00331869	44.632	0.481288	1.06895	0.00124615	47.648	0.521206	1.86065	1.64679E-05	77.045	0.467513	1.03104	0.00639804	42.454	0.51067	1.57897	0.000466843	57.826	0.492379	1.47154	0.000949206	51.526	0	0		NaN	0.497239	1.06267	0.000297602	60.036	0.537535	1.64041	1.5704E-05	77.287	0.554696	2.34518	1.47107E-06	93.583	0	0		NaN	0	0		NaN		2;3	S	SFKFHALSSPQSPFPSTPTSRRALHRTLSDE	X;X;X;X;X;X;X;Phospho (STY);Phospho (STY);X;X;Phospho (STY);X;X;X;Phospho (STY);X;X;X;X;X;X;X;X;X;X;Phospho (STY);X;Phospho (STY);X;X	XXXPPPPPPPPPPPPPPPPPPXXXXXXXXXX	FHALS(0.001)S(0.007)PQS(0.992)PFPS(0.555)T(0.323)PT(0.056)S(0.066)R	FHALS(-29.6)S(-21.93)PQS(21.93)PFPS(2.35)T(-2.35)PT(-9.98)S(-9.26)R	13	3	0.62055	By MS/MS		By MS/MS		By MS/MS				By MS/MS	By MS/MS			17182000	0	13404000	3778500	NaN	3778500	0	3213100	0	3825100	0	0	0	3428800	2936800	0	0	NaN	NaN	NaN	NaN	NaN	NaN	NaN	NaN	NaN	NaN	NaN	NaN	0	0	3778500	0	0	0	0	3213100	0	0	0	0	0	3825100	0	0	0	0	0	0	0	0	0	0	0	3428800	0	0	2936800	0	0	0	0	0	0	0																																							617	214;215	1551;1551	1551	3738	4353;4354;4355	60955;60960;60968;60970;60978	50875;50880;50888;50890;50895	60970	50890	QE3_191209_OPL1025_FR_U2OS_TiOx_J	28615	60970	50890	QE3_191209_OPL1025_FR_U2OS_TiOx_J	28615	60970	50890	QE3_191209_OPL1025_FR_U2OS_TiOx_J	28615
