## Supplementary material for "Feasibility of phosphoproteomics on leftover samples after RNA extraction with guanidinium thiocyanate": Raw MaxQuant output data (Phospho (STY)Sites.txt) (part 2 of 3)

Proteins	Positions within proteins	Leading proteins	Protein	Protein names	Gene names	Fasta headers	Localization prob	Score diff	PEP	Score	Delta score	Score for localization	Localization prob A	Score diff A	PEP A	Score A	Localization prob B	Score diff B	PEP B	Score B	Localization prob C	Score diff C	PEP C	Score C	Localization prob D	Score diff D	PEP D	Score D	Localization prob E	Score diff E	PEP E	Score E	Localization prob F	Score diff F	PEP F	Score F	Localization prob G	Score diff G	PEP G	Score G	Localization prob H	Score diff H	PEP H	Score H	Localization prob I	Score diff I	PEP I	Score I	Localization prob J	Score diff J	PEP J	Score J	Localization prob K	Score diff K	PEP K	Score K	Localization prob L	Score diff L	PEP L	Score L	Diagnostic peak	Number of Phospho (STY)	Amino acid	Sequence window	Modification window	Peptide window coverage	Phospho (STY) Probabilities	Phospho (STY) Score diffs	Position in peptide	Charge	Mass error [ppm]	Identification type A	Identification type B	Identification type C	Identification type D	Identification type E	Identification type F	Identification type G	Identification type H	Identification type I	Identification type J	Identification type K	Identification type L	Intensity	Intensity___1	Intensity___2	Intensity___3	Ratio mod/base	Intensity A	Intensity B	Intensity C	Intensity D	Intensity E	Intensity F	Intensity G	Intensity H	Intensity I	Intensity J	Intensity K	Intensity L	Ratio mod/base A	Ratio mod/base B	Ratio mod/base C	Ratio mod/base D	Ratio mod/base E	Ratio mod/base F	Ratio mod/base G	Ratio mod/base H	Ratio mod/base I	Ratio mod/base J	Ratio mod/base K	Ratio mod/base L	Intensity A___1	Intensity A___2	Intensity A___3	Intensity B___1	Intensity B___2	Intensity B___3	Intensity C___1	Intensity C___2	Intensity C___3	Intensity D___1	Intensity D___2	Intensity D___3	Intensity E___1	Intensity E___2	Intensity E___3	Intensity F___1	Intensity F___2	Intensity F___3	Intensity G___1	Intensity G___2	Intensity G___3	Intensity H___1	Intensity H___2	Intensity H___3	Intensity I___1	Intensity I___2	Intensity I___3	Intensity J___1	Intensity J___2	Intensity J___3	Intensity K___1	Intensity K___2	Intensity K___3	Intensity L___1	Intensity L___2	Intensity L___3	Occupancy A	Occupancy ratioA	Occupancy error scale A	Occupancy B	Occupancy ratioB	Occupancy error scale B	Occupancy C	Occupancy ratioC	Occupancy error scale C	Occupancy D	Occupancy ratioD	Occupancy error scale D	Occupancy E	Occupancy ratioE	Occupancy error scale E	Occupancy F	Occupancy ratioF	Occupancy error scale F	Occupancy G	Occupancy ratioG	Occupancy error scale G	Occupancy H	Occupancy ratioH	Occupancy error scale H	Occupancy I	Occupancy ratioI	Occupancy error scale I	Occupancy J	Occupancy ratioJ	Occupancy error scale J	Occupancy K	Occupancy ratioK	Occupancy error scale K	Occupancy L	Occupancy ratioL	Occupancy error scale L	Reverse	Potential contaminant	id	Protein group IDs	Positions	Position	Peptide IDs	Mod. peptide IDs	Evidence IDs	MS/MS IDs	Best localization evidence ID	Best localization MS/MS ID	Best localization raw file	Best localization scan number	Best score evidence ID	Best score MS/MS ID	Best score raw file	Best score scan number	Best PEP evidence ID	Best PEP MS/MS ID	Best PEP raw file	Best PEP scan number
O43166-2;O43166;O43166-3	161;161;161	O43166-2;O43166-3	O43166-2	Signal-induced proliferation-associated 1-like protein 1	SIPA1L1	sp|O43166-2|SI1L1_HUMAN Isoform 2 of Signal-induced proliferation-associated 1-like protein 1 OS=Homo sapiens OX=9606 GN=SIPA1L1;sp|O43166|SI1L1_HUMAN Signal-induced proliferation-associated 1-like protein 1 OS=Homo sapiens OX=9606 GN=SIPA1L1 PE=1 SV=4;sp|	0.716582	4.02839	6.6383E-14	134.18	119.49	134.18	0.676003	3.19409	1.00586E-06	109.15	0.499998	0	1.11923E-05	95.651	0.499987	0	3.15487E-06	97.551	0.5	0	2.88116E-09	117.07	0.499999	0	2.97331E-06	98.531	0.49983	0	5.37289E-05	86.291	0.716582	4.02839	6.6383E-14	134.18	0.499999	0	1.33461E-06	107.37	0.653407	2.75365	2.9918E-09	116.51	0.672225	3.11938	1.30542E-06	107.53	0.49996	0	4.03687E-05	89.231	0.499984	0	1.12799E-05	95.631		1	S	SENMDSRFLMPEAYPSSPRKALRRIRQRSNS	X;X;X;X;X;X;X;X;X;X;X;X;X;X;X;Phospho (STY);X;X;X;X;X;X;X;X;X;X;X;X;X;X;X	XXXXXXXPPPPPPPPPPPPPXXXXXXXXXXX	FLMPEAYPS(0.717)S(0.283)PR	FLMPEAY(-80.86)PS(4.03)S(-4.03)PR	9	2	0.10712	By MS/MS	By MS/MS	By MS/MS	By MS/MS	By MS/MS		By MS/MS	By MS/MS	By MS/MS	By MS/MS	By MS/MS	By MS/MS	93243000	93243000	0	0	NaN	8472100	7793700	6065100	8106900	7934100	0	6752300	5622800	7748900	6156000	6831500	5844100	NaN	NaN	NaN	NaN	NaN	NaN	NaN	NaN	NaN	NaN	NaN	NaN	8472100	0	0	7793700	0	0	6065100	0	0	8106900	0	0	7934100	0	0	0	0	0	6752300	0	0	5622800	0	0	7748900	0	0	6156000	0	0	6831500	0	0	5844100	0	0																																							618	214;215	161;161	161	3785;3786	4413;4414	62021;62022;62023;62024;62025;62027;62028;62029;62030;62031;62032;62033;62034;62035;62036;62037	51836;51837;51838;51839;51840;51841;51843;51844;51845;51846;51847;51848;51849	62027	51843	QE3_191209_OPL1025_FR_U2OS_TiOx_G	35217	62027	51843	QE3_191209_OPL1025_FR_U2OS_TiOx_G	35217	62027	51843	QE3_191209_OPL1025_FR_U2OS_TiOx_G	35217
O43166-2;O43166;O43166-3	162;162;162	O43166-2;O43166-3	O43166-2	Signal-induced proliferation-associated 1-like protein 1	SIPA1L1	sp|O43166-2|SI1L1_HUMAN Isoform 2 of Signal-induced proliferation-associated 1-like protein 1 OS=Homo sapiens OX=9606 GN=SIPA1L1;sp|O43166|SI1L1_HUMAN Signal-induced proliferation-associated 1-like protein 1 OS=Homo sapiens OX=9606 GN=SIPA1L1 PE=1 SV=4;sp|	0.5	0	2.88116E-09	117.07	102.1	117.07					0.499998	0	1.11923E-05	95.651	0.499987	0	3.15487E-06	97.551	0.5	0	2.88116E-09	117.07	0.499999	0	2.97331E-06	98.531	0.49983	0	5.37289E-05	86.291					0.499999	0	1.33461E-06	107.37					0	0		NaN	0.49996	0	4.03687E-05	89.231	0.499984	0	1.12799E-05	95.631		1	S	ENMDSRFLMPEAYPSSPRKALRRIRQRSNSD	X;X;X;X;X;X;X;X;X;X;X;X;X;X;X;X;X;X;X;X;X;X;X;X;X;X;X;X;X;X;X	XXXXXXXXXXXXXXXXXXXXXXXXXXXXXXX	FLMPEAYPS(0.5)S(0.5)PR	FLMPEAY(-69.81)PS(0)S(0)PR	10	2	0.27145		By MS/MS	By MS/MS	By MS/MS	By MS/MS			By MS/MS			By MS/MS	By MS/MS	48198000	48198000	0	0	NaN	0	7793700	6065100	8106900	7934100	0	0	5622800	0	0	6831500	5844100	NaN	NaN	NaN	NaN	NaN	NaN	NaN	NaN	NaN	NaN	NaN	NaN	0	0	0	7793700	0	0	6065100	0	0	8106900	0	0	7934100	0	0	0	0	0	0	0	0	5622800	0	0	0	0	0	0	0	0	6831500	0	0	5844100	0	0																																							619	214;215	162;162	162	3785;3786	4413;4414	62022;62023;62024;62025;62028;62031;62032	51837;51838;51839;51840;51841;51844;51847;51848	62024	51840	QE3_191209_OPL1025_FR_U2OS_TiOx_D	35036	62024	51840	QE3_191209_OPL1025_FR_U2OS_TiOx_D	35036	62024	51840	QE3_191209_OPL1025_FR_U2OS_TiOx_D	35036
O43166-2;O43166;O43166-3	1087;1087;1087	O43166-2;O43166-3	O43166-2	Signal-induced proliferation-associated 1-like protein 1	SIPA1L1	sp|O43166-2|SI1L1_HUMAN Isoform 2 of Signal-induced proliferation-associated 1-like protein 1 OS=Homo sapiens OX=9606 GN=SIPA1L1;sp|O43166|SI1L1_HUMAN Signal-induced proliferation-associated 1-like protein 1 OS=Homo sapiens OX=9606 GN=SIPA1L1 PE=1 SV=4;sp|	0.84841	9.73268	1.09768E-05	75.682	57.366	75.682	0.81645	9.55749	0.0150559	40.533	0.690098	6.14118	0.00274354	50.029	0	0		NaN	0	0		NaN	0.786033	8.25271	0.000438524	57.768	0.50235	2.48929	0.00111164	56.453	0.84841	9.73268	1.09768E-05	75.682	0.54043	3.22927	0.00228701	51.827	0.674065	5.69334	1.98642E-05	74.062	0.676032	4.3928	0.000354143	58.952	0.625341	5.2356	9.44839E-05	60.464						1	S	ASKGPHSPQVPSQVQSPMTSRLNAGKGDGKM	X;X;X;X;X;X;X;X;X;X;X;X;X;X;X;Phospho (STY);X;X;X;X;X;X;X;X;X;X;X;X;X;X;X	XXXPPPPPPPPPPPPPPPPPPXXXXXXXXXX	GPHSPQVPSQVQS(0.848)PMT(0.061)S(0.09)R	GPHS(-69.69)PQVPS(-58.66)QVQS(9.73)PMT(-11.41)S(-9.73)R	13	3	-0.47493	By matching	By matching	By matching	By matching	By MS/MS	By matching	By matching	By matching	By matching	By MS/MS	By matching		52880000	52880000	0	0	NaN	7213500	4159600	1873400	596460	7281300	5232400	6817600	4408900	5276600	4281200	5739300	0	NaN	NaN	NaN	NaN	NaN	NaN	NaN	NaN	NaN	NaN	NaN	NaN	7213500	0	0	4159600	0	0	1873400	0	0	596460	0	0	7281300	0	0	5232400	0	0	6817600	0	0	4408900	0	0	5276600	0	0	4281200	0	0	5739300	0	0	0	0	0																																							620	214;215	1087;1087	1087	4482	5260	73771;73772;73773;73774;73775;73776;73777;73778;73779;73780;73781	61497;61498;61499;61500;61501;61502;61503;61504;61505	73775	61501	QE3_191209_OPL1025_FR_U2OS_TiOx_G	13238	73775	61501	QE3_191209_OPL1025_FR_U2OS_TiOx_G	13238	73775	61501	QE3_191209_OPL1025_FR_U2OS_TiOx_G	13238
O43166-2;O43166;O43166-3	1412;1433;1412	O43166-2;O43166-3	O43166-2	Signal-induced proliferation-associated 1-like protein 1	SIPA1L1	sp|O43166-2|SI1L1_HUMAN Isoform 2 of Signal-induced proliferation-associated 1-like protein 1 OS=Homo sapiens OX=9606 GN=SIPA1L1;sp|O43166|SI1L1_HUMAN Signal-induced proliferation-associated 1-like protein 1 OS=Homo sapiens OX=9606 GN=SIPA1L1 PE=1 SV=4;sp|	0.813264	6.3901	5.57314E-05	62.68	53.247	62.68	0	0		NaN	0.788737	5.72135	0.00138286	56.527	0.754267	4.87077	0.00102008	58.817	0.731065	4.34454	0.00225802	51.004	0.803594	6.11912	0.00157177	55.335	0.796196	5.91817	0.000854118	59.864	0.813264	6.3901	0.000407954	62.68	0.756102	4.91385	0.000854118	59.864	0.769862	5.24855	0.00869715	42.242	0.786565	6.15365	5.57314E-05	52.238	0.733808	4.87865	0.00207257	40.043	0	0		NaN		1;3	S	DAASHTSTMSSRHSASPVVFTSARSSPKEEL	X;X;X;X;X;X;X;X;X;X;X;X;X;X;X;Phospho (STY);X;X;X;X;Phospho (STY);Phospho (STY);X;X;Phospho (STY);X;X;X;X;X;X	XXXXXXXXXXXXPPPPPPPPPPPPPPPPPPP	HS(0.187)AS(0.813)PVVFTSAR	HS(-6.39)AS(6.39)PVVFT(-56.67)S(-58.96)AR	4	3	0.15612	By matching	By MS/MS	By MS/MS	By MS/MS	By MS/MS	By MS/MS	By MS/MS	By MS/MS	By MS/MS	By MS/MS	By MS/MS	By matching	61560000	53172000	0	8388500	NaN	5151300	4119200	3377900	3618600	7583700	5593300	5245700	3544700	4765100	7842600	7874700	2843700	NaN	NaN	NaN	NaN	NaN	NaN	NaN	NaN	NaN	NaN	NaN	NaN	5151300	0	0	4119200	0	0	3377900	0	0	3618600	0	0	7583700	0	0	5593300	0	0	5245700	0	0	3544700	0	0	4765100	0	0	4076500	0	3766000	3252300	0	4622500	2843700	0	0																																							621	214;215	1412;1412	1412	5211;5212	6142;6143	85656;85657;85658;85659;85660;85661;85662;85663;85664;85665;85666;85667;85669;85670	71935;71936;71937;71938;71939;71940;71941;71942;71944;71945	85661	71940	QE3_191209_OPL1025_FR_U2OS_TiOx_G	10645	85661	71940	QE3_191209_OPL1025_FR_U2OS_TiOx_G	10645	85669	71944	QE3_191209_OPL1025_FR_U2OS_TiOx_J	28490
O43166-2;O43166;O43166-3	1418;1439;1418	O43166-2;O43166-3	O43166-2	Signal-induced proliferation-associated 1-like protein 1	SIPA1L1	sp|O43166-2|SI1L1_HUMAN Isoform 2 of Signal-induced proliferation-associated 1-like protein 1 OS=Homo sapiens OX=9606 GN=SIPA1L1;sp|O43166|SI1L1_HUMAN Signal-induced proliferation-associated 1-like protein 1 OS=Homo sapiens OX=9606 GN=SIPA1L1 PE=1 SV=4;sp|	0.497316	0	4.87531E-05	54.09	46.157	40.043	0	0		NaN									0.480283	0	4.87531E-05	54.09																	0	0		NaN	0.492129	0.733905	5.57314E-05	52.238	0.497316	0	0.00207257	40.043	0	0		NaN			S	STMSSRHSASPVVFTSARSSPKEELHPAAPS	X;X;X;X;X;X;X;X;X;Phospho (STY);X;X;X;X;Phospho (STY);Phospho (STY);X;X;Phospho (STY);X;X;X;X;X;X;X;X;X;X;X;X	XXXXXXPPPPPPPPPPPPPPPPPPPPPPPPP	HS(0.255)AS(0.734)PVVFT(0.497)S(0.497)ARS(0.481)S(0.46)PKEELHPAAPS(0.055)QLAPS(0.004)FS(0.003)S(0.003)S(0.002)S(0.002)S(0.002)S(0.002)S(0.002)S(0.002)GPR	HS(-4.88)AS(4.88)PVVFT(0)S(0)ARS(0.24)S(-0.24)PKEELHPAAPS(-10.67)QLAPS(-28.35)FS(-31.12)S(-33.54)S(-35.6)S(-37.25)S(-38.5)S(-38.5)S(-38.5)S(-38.5)GPR	10	4	-0.054418													0	0	0	0	NaN	0	0	0	0	0	0	0	0	0	0	0	0	NaN	NaN	NaN	NaN	NaN	NaN	NaN	NaN	NaN	NaN	NaN	NaN	0	0	0	0	0	0	0	0	0	0	0	0	0	0	0	0	0	0	0	0	0	0	0	0	0	0	0	0	0	0	0	0	0	0	0	0																																							622	214;215	1418;1418	1418	5211;5212	6142;6143			85670	71945	QE3_191209_OPL1025_FR_U2OS_TiOx_K	28251	85668	71943	QE3_191209_OPL1025_FR_U2OS_TiOx_D	28311	85668	71943	QE3_191209_OPL1025_FR_U2OS_TiOx_D	28311
O43166-2;O43166;O43166-3	1421;1442;1421	O43166-2;O43166-3	O43166-2	Signal-induced proliferation-associated 1-like protein 1	SIPA1L1	sp|O43166-2|SI1L1_HUMAN Isoform 2 of Signal-induced proliferation-associated 1-like protein 1 OS=Homo sapiens OX=9606 GN=SIPA1L1;sp|O43166|SI1L1_HUMAN Signal-induced proliferation-associated 1-like protein 1 OS=Homo sapiens OX=9606 GN=SIPA1L1 PE=1 SV=4;sp|	0.499993	0	8.34287E-08	96.027	89.431	82.789	0.444085	0	3.184E-06	77.026	0.493062	0	0.000115385	54.389	0.43519	0	0.000185768	50.865	0.497714	0	8.37496E-06	69.163	0.499986	0	8.34287E-08	96.027	0.499993	0	7.55157E-07	82.789	0.499972	0	2.13446E-06	78.04	0.49999	0	2.70233E-06	77.026	0.499939	0	6.77678E-06	69.755	0.499969	0	7.0124E-06	69.334	0.499933	0	7.47823E-06	68.503	0.49937	0	8.78337E-06	66.173		1	S	SSRHSASPVVFTSARSSPKEELHPAAPSQLA	X;X;X;X;X;X;Phospho (STY);X;X;X;X;Phospho (STY);Phospho (STY);X;X;Phospho (STY);X;X;X;X;X;X;X;X;X;X;X;X;X;X;X	XXXPPPPPPPPPPPPPPPPPPPPPPPPPPPP	S(0.5)S(0.5)PKEELHPAAPSQLAPSFSSSSSSSSGPR	S(0)S(0)PKEELHPAAPS(-45.43)QLAPS(-77.7)FS(-80.42)S(-81.19)S(-81.15)S(-81.11)S(-82.55)S(-82.54)S(-82.54)S(-82.54)GPR	1	3	0.060606	By matching				By MS/MS	By MS/MS	By MS/MS	By MS/MS	By MS/MS	By MS/MS	By MS/MS		86806000	86806000	0	0	NaN	14083000	0	0	0	13082000	12863000	11052000	10851000	9951600	7295400	7627600	0	NaN	NaN	NaN	NaN	NaN	NaN	NaN	NaN	NaN	NaN	NaN	NaN	14083000	0	0	0	0	0	0	0	0	0	0	0	13082000	0	0	12863000	0	0	11052000	0	0	10851000	0	0	9951600	0	0	7295400	0	0	7627600	0	0	0	0	0																																							623	214;215	1421;1421	1421	5212;12239	6143;14642	199743;199744;199746;199747;199749;199751;199752;199755	168440;168441;168442;168444;168445;168447;168449;168450	199744	168442	QE3_191209_OPL1025_FR_U2OS_TiOx_F	22090	199743	168440	QE3_191209_OPL1025_FR_U2OS_TiOx_E	22002	199743	168440	QE3_191209_OPL1025_FR_U2OS_TiOx_E	22002
O43166-2;O43166;O43166-3	1422;1443;1422	O43166-2;O43166-3	O43166-2	Signal-induced proliferation-associated 1-like protein 1	SIPA1L1	sp|O43166-2|SI1L1_HUMAN Isoform 2 of Signal-induced proliferation-associated 1-like protein 1 OS=Homo sapiens OX=9606 GN=SIPA1L1;sp|O43166|SI1L1_HUMAN Signal-induced proliferation-associated 1-like protein 1 OS=Homo sapiens OX=9606 GN=SIPA1L1 PE=1 SV=4;sp|	0.499993	0	8.34287E-08	96.027	89.431	82.789	0.444085	0	3.184E-06	77.026	0.493062	0	0.000115385	54.389	0.43519	0	0.000185768	50.865	0.497714	0	8.37496E-06	69.163	0.499986	0	8.34287E-08	96.027	0.499993	0	7.55157E-07	82.789	0.499972	0	2.13446E-06	78.04	0.49999	0	2.70233E-06	77.026	0.499939	0	6.77678E-06	69.755	0.499969	0	7.0124E-06	69.334	0.499933	0	7.47823E-06	68.503	0.49937	0	8.78337E-06	66.173		1	S	SRHSASPVVFTSARSSPKEELHPAAPSQLAP	X;X;X;X;X;Phospho (STY);X;X;X;X;X;X;X;X;X;X;X;X;X;X;X;X;X;X;X;X;X;X;X;X;X	XXXXXXXXXXXXXXXXXXXXXXXXXXXXXXX	S(0.5)S(0.5)PKEELHPAAPSQLAPSFSSSSSSSSGPR	S(0)S(0)PKEELHPAAPS(-45.43)QLAPS(-77.7)FS(-80.42)S(-81.19)S(-81.15)S(-81.11)S(-82.55)S(-82.54)S(-82.54)S(-82.54)GPR	2	3	0.060606	By matching				By MS/MS	By MS/MS	By MS/MS	By MS/MS	By MS/MS	By MS/MS	By MS/MS		86806000	86806000	0	0	NaN	14083000	0	0	0	13082000	12863000	11052000	10851000	9951600	7295400	7627600	0	NaN	NaN	NaN	NaN	NaN	NaN	NaN	NaN	NaN	NaN	NaN	NaN	14083000	0	0	0	0	0	0	0	0	0	0	0	13082000	0	0	12863000	0	0	11052000	0	0	10851000	0	0	9951600	0	0	7295400	0	0	7627600	0	0	0	0	0																																							624	214;215	1422;1422	1422	5212;12239	6143;14642	199743;199744;199746;199747;199749;199751;199752;199755	168440;168441;168442;168444;168445;168447;168449;168450	199744	168442	QE3_191209_OPL1025_FR_U2OS_TiOx_F	22090	199743	168440	QE3_191209_OPL1025_FR_U2OS_TiOx_E	22002	199743	168440	QE3_191209_OPL1025_FR_U2OS_TiOx_E	22002
O43166-2;O43166;O43166-3	1433;1454;1433	O43166-2;O43166-3	O43166-2	Signal-induced proliferation-associated 1-like protein 1	SIPA1L1	sp|O43166-2|SI1L1_HUMAN Isoform 2 of Signal-induced proliferation-associated 1-like protein 1 OS=Homo sapiens OX=9606 GN=SIPA1L1;sp|O43166|SI1L1_HUMAN Signal-induced proliferation-associated 1-like protein 1 OS=Homo sapiens OX=9606 GN=SIPA1L1 PE=1 SV=4;sp|	0.480283	0	4.87531E-05	54.09	46.157	54.09	0	0		NaN									0.480283	0	4.87531E-05	54.09																	0	0		NaN									0.333156	0	0.000205726	49.453			S	SARSSPKEELHPAAPSQLAPSFSSSSSSSSG	X;X;X;X;X;X;X;X;X;X;X;X;X;X;X;X;X;X;X;X;X;X;X;X;X;X;X;X;X;X;X	XXXXXXXXXXXXXXXXXXXXXXXXXXXXXXX	HS(0.148)AS(0.451)PVVFT(0.48)S(0.48)ARS(0.48)S(0.48)PKEELHPAAPS(0.48)QLAPSFSSSSSSSSGPR	HS(-6.3)AS(-0.59)PVVFT(0)S(0)ARS(0)S(0)PKEELHPAAPS(0)QLAPS(-37.34)FS(-44.7)S(-47.68)S(-50.87)S(-53.1)S(-53.9)S(-53.9)S(-53.9)S(-53.9)GPR	25	4	0.70884													0	0	0	0	NaN	0	0	0	0	0	0	0	0	0	0	0	0	NaN	NaN	NaN	NaN	NaN	NaN	NaN	NaN	NaN	NaN	NaN	NaN	0	0	0	0	0	0	0	0	0	0	0	0	0	0	0	0	0	0	0	0	0	0	0	0	0	0	0	0	0	0	0	0	0	0	0	0																																							625	214;215	1433;1433	1433	5212;12239	6143;14642			85668	71943	QE3_191209_OPL1025_FR_U2OS_TiOx_D	28311	85668	71943	QE3_191209_OPL1025_FR_U2OS_TiOx_D	28311	85668	71943	QE3_191209_OPL1025_FR_U2OS_TiOx_D	28311
O43166-2;O43166;O43166-3	1249;1270;1249	O43166-2;O43166-3	O43166-2	Signal-induced proliferation-associated 1-like protein 1	SIPA1L1	sp|O43166-2|SI1L1_HUMAN Isoform 2 of Signal-induced proliferation-associated 1-like protein 1 OS=Homo sapiens OX=9606 GN=SIPA1L1;sp|O43166|SI1L1_HUMAN Signal-induced proliferation-associated 1-like protein 1 OS=Homo sapiens OX=9606 GN=SIPA1L1 PE=1 SV=4;sp|	1	62.6801	0.00039928	67.115	54.56	62.68	0	0		NaN	1	55.7239	0.00183377	55.724					0	0		NaN	1	45.9924	0.00358068	45.992	1	67.1154	0.00039928	67.115	0	0		NaN	0	0		NaN	1	47.5317	0.00330381	47.532	1	62.6801	0.000585517	62.68	0	0		NaN	0	0		NaN		1	S	SPSGRLMRQDPVVHLSPNKQGHSDSHYSSHS	X;X;X;X;X;X;X;X;X;X;X;X;X;X;X;Phospho (STY);X;X;X;X;X;X;X;X;X;X;X;X;X;X;X	XXXXXXXXPPPPPPPPPPPXXXXXXXXXXXX	QDPVVHLS(1)PNK	QDPVVHLS(62.68)PNK	8	3	-0.13529	By matching	By MS/MS		By matching	By MS/MS	By MS/MS	By matching	By matching	By MS/MS	By MS/MS	By matching	By matching	25888000	25888000	0	0	NaN	3368500	1976900	0	2105000	2820900	2206800	2458900	1822300	2404800	2688700	1769800	2265500	NaN	NaN	NaN	NaN	NaN	NaN	NaN	NaN	NaN	NaN	NaN	NaN	3368500	0	0	1976900	0	0	0	0	0	2105000	0	0	2820900	0	0	2206800	0	0	2458900	0	0	1822300	0	0	2404800	0	0	2688700	0	0	1769800	0	0	2265500	0	0																																							626	214;215	1249;1249	1249	8961	10682	147017;147018;147019;147020;147021;147022;147023;147024;147025;147026;147027	124298;124299;124300;124301;124302	147021	124302	QE3_191209_OPL1025_FR_U2OS_TiOx_J	10789	147019	124300	QE3_191209_OPL1025_FR_U2OS_TiOx_F	10747	147019	124300	QE3_191209_OPL1025_FR_U2OS_TiOx_F	10747
O43166-2;O43166;O43166-3	1127;1127;1127	O43166-2;O43166-3	O43166-2	Signal-induced proliferation-associated 1-like protein 1	SIPA1L1	sp|O43166-2|SI1L1_HUMAN Isoform 2 of Signal-induced proliferation-associated 1-like protein 1 OS=Homo sapiens OX=9606 GN=SIPA1L1;sp|O43166|SI1L1_HUMAN Signal-induced proliferation-associated 1-like protein 1 OS=Homo sapiens OX=9606 GN=SIPA1L1 PE=1 SV=4;sp|	0.94357	12.381	5.3206E-08	96.708	88.059	96.708	0.812035	6.3894	2.58319E-05	66.853	0.485278	0	0.00407946	43.598	0.817982	6.67134	1.33431E-06	80.061	0	0		NaN	0.785652	5.6557	6.23057E-08	96.54	0.764456	5.21479	0.000223979	59.943	0.497093	0	0.00079623	50.397	0.493191	0	8.57919E-06	76.155	0.775037	5.39456	1.37083E-05	73.389	0.799171	6.13	0.000285279	58.92	0.94357	12.381	5.3206E-08	96.708	0.490538	0	0.00362964	43.955		1	S	PRSISSDGRPLERRLSPGSDIYVTVSSMALA	X;X;X;X;X;X;X;X;X;X;X;X;X;X;X;Phospho (STY);X;X;X;X;X;X;X;X;X;X;X;X;X;X;X	XXXXXXXXXXXXXPPPPPPPPPPPPPPPPPP	RLS(0.944)PGS(0.055)DIY(0.002)VTVSSMALAR	RLS(12.38)PGS(-12.38)DIY(-26.97)VT(-62.43)VS(-77.92)S(-83.48)MALAR	3	3	0.42536	By MS/MS	By matching	By MS/MS	By matching	By MS/MS	By MS/MS			By MS/MS	By MS/MS	By MS/MS	By matching	45465000	45465000	0	0	NaN	4590400	3426100	3771900	3012800	4545800	4822700	0	0	4368900	3875600	3649100	2677000	NaN	NaN	NaN	NaN	NaN	NaN	NaN	NaN	NaN	NaN	NaN	NaN	4590400	0	0	3426100	0	0	3771900	0	0	3012800	0	0	4545800	0	0	4822700	0	0	0	0	0	0	0	0	4368900	0	0	3875600	0	0	3649100	0	0	2677000	0	0																																							627	214;215	1127;1127	1127	10001	11898	163313;163315;163317;163318;163321;163322;163323;163325;163326;163327;163328;163329;163330	137229;137231;137233;137234;137237;137238;137239	163323	137239	QE3_191209_OPL1025_FR_U2OS_TiOx_K	47043	163323	137239	QE3_191209_OPL1025_FR_U2OS_TiOx_K	47043	163323	137239	QE3_191209_OPL1025_FR_U2OS_TiOx_K	47043
O43166-2;O43166;O43166-3	1130;1130;1130	O43166-2;O43166-3	O43166-2	Signal-induced proliferation-associated 1-like protein 1	SIPA1L1	sp|O43166-2|SI1L1_HUMAN Isoform 2 of Signal-induced proliferation-associated 1-like protein 1 OS=Homo sapiens OX=9606 GN=SIPA1L1;sp|O43166|SI1L1_HUMAN Signal-induced proliferation-associated 1-like protein 1 OS=Homo sapiens OX=9606 GN=SIPA1L1 PE=1 SV=4;sp|	0.562871	1.21844	7.44138E-06	76.768	67.11	76.768	0	0		NaN	0.485278	0	0.00407946	43.598	0	0		NaN	0.562871	1.21844	7.44138E-06	76.768									0.497093	0	0.00079623	50.397	0.493191	0	8.57919E-06	76.155									0	0		NaN	0.490538	0	0.00362964	43.955		1	S	ISSDGRPLERRLSPGSDIYVTVSSMALARSQ	X;X;X;X;X;X;X;X;X;X;X;X;X;X;X;Phospho (STY);X;X;X;X;X;X;X;X;X;X;X;X;X;Phospho (STY);X	XXXXXXXXXXPPPPPPPPPPPPPPPPPPPXX	RLS(0.425)PGS(0.563)DIY(0.012)VTVSSMALAR	RLS(-1.22)PGS(1.22)DIY(-16.73)VT(-45.66)VS(-63.73)S(-68.55)MALAR	6	3	0.33068				By MS/MS									3418400	3418400	0	0	NaN	0	0	0	3418400	0	0	0	0	0	0	0	0	NaN	NaN	NaN	NaN	NaN	NaN	NaN	NaN	NaN	NaN	NaN	NaN	0	0	0	0	0	0	0	0	0	3418400	0	0	0	0	0	0	0	0	0	0	0	0	0	0	0	0	0	0	0	0	0	0	0	0	0	0																																							628	214;215	1130;1130	1130	10001	11898	163316	137232	163316	137232	QE3_191209_OPL1025_FR_U2OS_TiOx_D	47242	163316	137232	QE3_191209_OPL1025_FR_U2OS_TiOx_D	47242	163316	137232	QE3_191209_OPL1025_FR_U2OS_TiOx_D	47242
O43166-2;O43166;O43166-3	286;286;286	O43166-2;O43166-3	O43166-2	Signal-induced proliferation-associated 1-like protein 1	SIPA1L1	sp|O43166-2|SI1L1_HUMAN Isoform 2 of Signal-induced proliferation-associated 1-like protein 1 OS=Homo sapiens OX=9606 GN=SIPA1L1;sp|O43166|SI1L1_HUMAN Signal-induced proliferation-associated 1-like protein 1 OS=Homo sapiens OX=9606 GN=SIPA1L1 PE=1 SV=4;sp|	0.498832	0	0.00922759	45.115	15.307	45.115	0.498832	0	0.00922759	45.115	0	0		NaN	0	0		NaN	0	0		NaN	0	0		NaN	0	0		NaN	0	0		NaN	0	0		NaN	0	0		NaN	0	0		NaN	0	0		NaN	0	0		NaN			S	NLRLFKEREKPLKRRSKSETGDSSIFRKLRN	X;X;X;X;X;X;X;X;X;X;X;X;X;X;X;Phospho (STY);X;X;X;X;X;X;X;X;X;X;X;X;X;X;X	XXXXXXXXXXXXXXXPPPPPPPPPPPPXXXX	S(0.499)KS(0.499)ET(0.002)GDSSIFR	S(0)KS(0)ET(-25.02)GDS(-31.15)S(-31.15)IFR	1	2	-0.669													0	0	0	0	NaN	0	0	0	0	0	0	0	0	0	0	0	0	NaN	NaN	NaN	NaN	NaN	NaN	NaN	NaN	NaN	NaN	NaN	NaN	0	0	0	0	0	0	0	0	0	0	0	0	0	0	0	0	0	0	0	0	0	0	0	0	0	0	0	0	0	0	0	0	0	0	0	0																																							629	214;215	286;286	286	11256;11257	13444;13445			184274	155215	QE3_191209_OPL1025_FR_U2OS_TiOx_A	10698	184274	155215	QE3_191209_OPL1025_FR_U2OS_TiOx_A	10698	184274	155215	QE3_191209_OPL1025_FR_U2OS_TiOx_A	10698
O43166-2;O43166;O43166-3	288;288;288	O43166-2;O43166-3	O43166-2	Signal-induced proliferation-associated 1-like protein 1	SIPA1L1	sp|O43166-2|SI1L1_HUMAN Isoform 2 of Signal-induced proliferation-associated 1-like protein 1 OS=Homo sapiens OX=9606 GN=SIPA1L1;sp|O43166|SI1L1_HUMAN Signal-induced proliferation-associated 1-like protein 1 OS=Homo sapiens OX=9606 GN=SIPA1L1 PE=1 SV=4;sp|	0.996838	26.2148	1.43397E-06	108.59	62.716	105.03	0.823913	9.74655	0.000228511	75.463	0.988809	19.582	1.43397E-06	108.59	0.800898	6.44603	0.00615754	51.726	0	0		NaN	0.993224	23.9345	1.70503E-06	107.46	0.834008	7.39969	0.00162259	60.401	0.955562	13.7709	0.00015639	78.814	0	0		NaN	0	0		NaN	0.996838	26.2148	2.28953E-06	105.03	0.974282	17.195	0.00512311	49.929	0.963058	14.7386	0.000598086	66.285		1	S	RLFKEREKPLKRRSKSETGDSSIFRKLRNAK	X;X;X;X;X;X;X;X;X;X;X;X;X;X;X;Phospho (STY);X;X;X;X;X;X;X;X;X;X;X;X;X;X;X	XXXXXXXXXXXXXPPPPPPPPPPPPPXXXXX	S(0.002)KS(0.997)ET(0.001)GDSSIFR	S(-26.21)KS(26.21)ET(-31.1)GDS(-53.19)S(-60.73)IFR	3	2	-0.1646	By MS/MS	By MS/MS	By MS/MS		By MS/MS	By MS/MS	By MS/MS		By matching	By MS/MS	By MS/MS	By MS/MS	45138000	45138000	0	0	NaN	0	4988800	3287200	0	5264000	5612800	5649700	0	2981700	3516100	4556800	3792100	NaN	NaN	NaN	NaN	NaN	NaN	NaN	NaN	NaN	NaN	NaN	NaN	0	0	0	4988800	0	0	3287200	0	0	0	0	0	5264000	0	0	5612800	0	0	5649700	0	0	0	0	0	2981700	0	0	3516100	0	0	4556800	0	0	3792100	0	0																																							630	214;215	288;288	288	11256;11257	13444;13445	184275;184276;184277;184279;184280;184281;184283;184284;184289;184299;184305;184306	155216;155217;155218;155220;155221;155222;155224;155225;155226;155227	184281	155222	QE3_191209_OPL1025_FR_U2OS_TiOx_J	10643	184275	155216	QE3_191209_OPL1025_FR_U2OS_TiOx_B	10353	184275	155216	QE3_191209_OPL1025_FR_U2OS_TiOx_B	10353
O43166-2;O43166;O43166-3	1624;1645;1624	O43166-2;O43166-3	O43166-2	Signal-induced proliferation-associated 1-like protein 1	SIPA1L1	sp|O43166-2|SI1L1_HUMAN Isoform 2 of Signal-induced proliferation-associated 1-like protein 1 OS=Homo sapiens OX=9606 GN=SIPA1L1;sp|O43166|SI1L1_HUMAN Signal-induced proliferation-associated 1-like protein 1 OS=Homo sapiens OX=9606 GN=SIPA1L1 PE=1 SV=4;sp|	0.99792	26.8324	3.49008E-06	92.133	86.631	74.364	0.815095	3.81181	0.000119757	61.801	0.957978	15.7138	0.000484143	55.789	0.988804	19.156	1.41202E-05	75.483	0.988345	17.4285	4.00367E-05	73.91	0	0		NaN	0.997881	26.9833	3.49008E-06	92.133	0.879249	7.341	7.9866E-05	65.374	0.984396	16.9894	6.61446E-06	86.727	0.891342	7.34775	1.66633E-05	74.222	0.955699	12.5453	0.000622337	59.342	0.899869	10.9887	3.85235E-06	85.146	0.99792	26.8324	3.03496E-05	74.364		3	S	RPSYTLGMKSLHGEFSASDSSLTDIQETRRQ	X;X;X;X;X;X;X;X;X;X;X;X;X;X;X;Phospho (STY);X;Phospho (STY);X;Phospho (STY);Phospho (STY);X;X;X;X;X;X;X;X;X;X	XXXXXXXXXPPPPPPPPPPPPPPPPPPPPXX	SLHGEFS(0.998)AS(0.892)DS(0.593)S(0.433)LT(0.084)DIQETR	S(-34.35)LHGEFS(26.83)AS(8.04)DS(1.72)S(-1.72)LT(-9.64)DIQET(-40.02)R	7	2	0.31814	By MS/MS	By MS/MS	By MS/MS	By MS/MS	By matching	By MS/MS	By MS/MS	By MS/MS	By MS/MS	By MS/MS	By MS/MS	By MS/MS	235680000	0	0	235680000	NaN	5557200	3797800	3463000	2664600	3973100	2596400	3366100	2424800	2582400	3813200	2855100	2303200	NaN	NaN	NaN	NaN	NaN	NaN	NaN	NaN	NaN	NaN	NaN	NaN	0	0	5557200	0	0	3797800	0	0	3463000	0	0	2664600	0	0	3973100	0	0	2596400	0	0	3366100	0	0	2424800	0	0	2582400	0	0	3813200	0	0	2855100	0	0	2303200																																							631	214;215	1624;1624	1624	11379	13583;13584	186114;186115;186116;186117;186118;186119;186120;186121;186122;186123;186124;186125;186126;186127;186128;186129;186130;186131;186132;186133;186134;186135;186136	156987;156988;156989;156990;156991;156992;156993;156994;156995;156996;156997;156998;156999;157000;157001;157002;157003;157004;157005;157006;157007;157008;157009	186134	157009	QE3_191209_OPL1025_FR_U2OS_TiOx_L	37357	186122	156995	QE3_191209_OPL1025_FR_U2OS_TiOx_F	37534	186122	156995	QE3_191209_OPL1025_FR_U2OS_TiOx_F	37534
O43166-2;O43166;O43166-3	1626;1647;1626	O43166-2;O43166-3	O43166-2	Signal-induced proliferation-associated 1-like protein 1	SIPA1L1	sp|O43166-2|SI1L1_HUMAN Isoform 2 of Signal-induced proliferation-associated 1-like protein 1 OS=Homo sapiens OX=9606 GN=SIPA1L1;sp|O43166|SI1L1_HUMAN Signal-induced proliferation-associated 1-like protein 1 OS=Homo sapiens OX=9606 GN=SIPA1L1 PE=1 SV=4;sp|	0.998699	26.8832	3.58645E-15	133.47	104.89	92.133	0.814675	3.81181	3.65956E-05	64.256	0.97852	16.8534	1.02172E-10	122.47	0.98479	17.5121	8.74524E-08	106.61	0.986977	16.9011	7.53382E-06	78.736	0.89567	11.1485	1.98171E-07	99.413	0.998699	26.8832	3.49008E-06	92.133	0.880119	9.24789	3.58645E-15	133.47	0.924872	9.95853	6.61446E-06	86.727	0.944745	13.1923	1.42769E-06	92.428	0.962213	12.2541	0.000622337	59.342	0.899695	10.9887	3.85235E-06	85.146	0.980216	19.2374	8.15779E-07	95.414		2;3	S	SYTLGMKSLHGEFSASDSSLTDIQETRRQPM	X;X;X;X;X;X;X;X;X;X;X;X;X;Phospho (STY);X;Phospho (STY);X;Phospho (STY);Phospho (STY);X;X;X;X;X;X;X;X;X;X;X;X	XXXXXXXPPPPPPPPPPPPPPPPPPPPXXXX	S(0.002)LHGEFS(0.998)AS(0.999)DS(0.383)S(0.58)LT(0.039)DIQETR	S(-26.98)LHGEFS(26.98)AS(26.88)DS(-1.82)S(1.82)LT(-11.77)DIQET(-41.9)R	9	2	0.22408	By MS/MS	By MS/MS	By MS/MS	By MS/MS	By MS/MS	By MS/MS	By MS/MS	By MS/MS	By MS/MS	By MS/MS	By MS/MS	By MS/MS	447910000	0	212230000	235680000	NaN	20763000	22708000	19436000	19426000	20350000	20759000	20819000	16721000	16756000	17189000	15818000	14997000	NaN	NaN	NaN	NaN	NaN	NaN	NaN	NaN	NaN	NaN	NaN	NaN	0	15206000	5557200	0	18910000	3797800	0	15973000	3463000	0	16761000	2664600	0	16376000	3973100	0	18163000	2596400	0	17453000	3366100	0	14296000	2424800	0	14174000	2582400	0	13375000	3813200	0	12962000	2855100	0	12694000	2303200																																							632	214;215	1626;1626	1626	11379	13583;13584	186091;186092;186093;186094;186095;186096;186097;186098;186099;186100;186101;186102;186103;186104;186105;186106;186108;186109;186110;186111;186112;186113;186114;186115;186116;186117;186118;186119;186120;186121;186122;186123;186124;186125;186126;186127;186128;186129;186130;186131;186132;186133;186134;186135;186136	156968;156969;156970;156971;156972;156973;156974;156975;156976;156977;156978;156979;156980;156981;156982;156983;156985;156986;156987;156988;156989;156990;156991;156992;156993;156994;156995;156996;156997;156998;156999;157000;157001;157002;157003;157004;157005;157006;157007;157008;157009	186122	156995	QE3_191209_OPL1025_FR_U2OS_TiOx_F	37534	186100	156977	QE3_191209_OPL1025_FR_U2OS_TiOx_G	31494	186100	156977	QE3_191209_OPL1025_FR_U2OS_TiOx_G	31494
O43166-2;O43166;O43166-3	1628;1649;1628	O43166-2;O43166-3	O43166-2	Signal-induced proliferation-associated 1-like protein 1	SIPA1L1	sp|O43166-2|SI1L1_HUMAN Isoform 2 of Signal-induced proliferation-associated 1-like protein 1 OS=Homo sapiens OX=9606 GN=SIPA1L1;sp|O43166|SI1L1_HUMAN Signal-induced proliferation-associated 1-like protein 1 OS=Homo sapiens OX=9606 GN=SIPA1L1 PE=1 SV=4;sp|	0.776716	1.10534	3.58645E-15	133.47	104.89	67.43	0.735409	2.1101	0.000119757	61.801					0.626652	2.97599	8.82476E-05	63.578	0.645776	0.928994	4.00367E-05	73.91	0.649978	3.0213	1.98171E-07	99.413	0	0		NaN	0.611445	2.62474	3.58645E-15	133.47	0.642423	1.09015	3.13414E-05	70.68	0.733461	3.16185	5.37877E-06	80.238	0.552147	0.77833	0.000622337	59.342	0.719036	2.227	3.85235E-06	85.146	0.776716	1.10534	8.15779E-07	95.414		2;3	S	TLGMKSLHGEFSASDSSLTDIQETRRQPMPD	X;X;X;X;X;X;X;X;X;X;X;Phospho (STY);X;Phospho (STY);X;Phospho (STY);Phospho (STY);X;X;X;X;X;X;X;X;X;X;X;X;X;X	XXXXXPPPPPPPPPPPPPPPPPPPPXXXXXX	S(0.007)LHGEFS(0.748)AS(0.748)DS(0.777)S(0.714)LT(0.007)DIQETR	S(-23.05)LHGEFS(0.56)AS(0.56)DS(1.11)S(-0.56)LT(-23.48)DIQET(-53.87)R	11	3	0.22911	By MS/MS	By MS/MS	By MS/MS	By MS/MS	By MS/MS	By matching	By MS/MS	By MS/MS	By MS/MS	By MS/MS	By MS/MS	By MS/MS	186130000	0	40861000	145260000	NaN	9628700	0	6947400	2664600	4692100	2571300	6657900	0	5157400	3813200	5689500	5347300	NaN	NaN	NaN	NaN	NaN	NaN	NaN	NaN	NaN	NaN	NaN	NaN	0	4071500	5557200	0	0	0	0	3484400	3463000	0	0	2664600	0	4692100	0	0	2571300	0	0	3291800	3366100	0	0	0	0	2575000	2582400	0	0	3813200	0	2834500	2855100	0	3044100	2303200																																							633	214;215	1628;1628	1628	11379	13583;13584	186094;186097;186100;186101;186102;186104;186107;186109;186110;186112;186114;186115;186117;186118;186120;186121;186125;186127;186128;186129;186130;186132;186133;186134	156971;156974;156977;156978;156979;156981;156984;156986;156987;156988;156990;156991;156993;156994;156998;157001;157002;157003;157004;157007;157008;157009	186133	157008	QE3_191209_OPL1025_FR_U2OS_TiOx_L	37291	186100	156977	QE3_191209_OPL1025_FR_U2OS_TiOx_G	31494	186100	156977	QE3_191209_OPL1025_FR_U2OS_TiOx_G	31494
O43166-2;O43166;O43166-3	1629;1650;1629	O43166-2;O43166-3	O43166-2	Signal-induced proliferation-associated 1-like protein 1	SIPA1L1	sp|O43166-2|SI1L1_HUMAN Isoform 2 of Signal-induced proliferation-associated 1-like protein 1 OS=Homo sapiens OX=9606 GN=SIPA1L1;sp|O43166|SI1L1_HUMAN Signal-induced proliferation-associated 1-like protein 1 OS=Homo sapiens OX=9606 GN=SIPA1L1 PE=1 SV=4;sp|	0.962601	14.5573	1.02172E-10	122.47	115.18	80.868	0.661705	4.22152	3.65956E-05	64.256	0.905401	9.82504	1.02172E-10	122.47	0.945682	12.432	8.74524E-08	106.61	0.815977	6.54911	7.53382E-06	78.736	0.886062	9.29612	2.57725E-05	69.649	0.849792	7.27263	3.49008E-06	92.133	0.884077	8.39089	1.18506E-06	93.404	0.818734	6.48902	6.61446E-06	86.727	0.895495	9.31339	1.42769E-06	92.428	0.559693	2.4627	0.000970432	47.7	0.901039	9.00381	1.39811E-05	75.524	0.962601	14.5573	4.30119E-06	80.868		2;3	S	LGMKSLHGEFSASDSSLTDIQETRRQPMPDP	X;X;X;X;X;X;X;X;X;X;Phospho (STY);X;Phospho (STY);X;Phospho (STY);Phospho (STY);X;X;X;X;X;X;X;X;X;X;X;X;X;X;X	XXXXPPPPPPPPPPPPPPPPPPPPXXXXXXX	S(0.001)LHGEFS(0.044)AS(0.838)DS(0.152)S(0.963)LT(0.002)DIQETR	S(-33.47)LHGEFS(-13.34)AS(8.35)DS(-8.35)S(14.56)LT(-27.32)DIQET(-56.23)R	12	3	0.25776	By MS/MS	By MS/MS	By MS/MS	By MS/MS	By MS/MS	By MS/MS	By MS/MS	By MS/MS	By MS/MS	By MS/MS	By MS/MS	By MS/MS	399110000	0	191990000	207120000	NaN	20763000	22708000	15973000	19426000	20350000	20759000	20819000	16721000	16756000	13375000	15818000	12694000	NaN	NaN	NaN	NaN	NaN	NaN	NaN	NaN	NaN	NaN	NaN	NaN	0	15206000	5557200	0	18910000	3797800	0	15973000	0	0	16761000	2664600	0	16376000	3973100	0	18163000	2596400	0	17453000	3366100	0	14296000	2424800	0	14174000	2582400	0	13375000	0	0	12962000	2855100	0	12694000	0																																							634	214;215	1629;1629	1629	11379	13583;13584	186091;186092;186093;186094;186095;186096;186098;186099;186101;186102;186103;186105;186106;186108;186111;186113;186114;186115;186116;186117;186119;186120;186121;186122;186123;186124;186125;186126;186127;186129;186131;186132;186133;186135;186136	156968;156969;156970;156971;156972;156973;156975;156976;156978;156979;156980;156982;156983;156985;156987;156988;156989;156990;156992;156993;156994;156995;156996;156997;156998;156999;157000;157001;157003;157005;157006;157007;157008	186108	156985	QE3_191209_OPL1025_FR_U2OS_TiOx_L	31056	186092	156969	QE3_191209_OPL1025_FR_U2OS_TiOx_B	31280	186092	156969	QE3_191209_OPL1025_FR_U2OS_TiOx_B	31280
O43166-2;O43166;O43166-3	1144;1144;1144	O43166-2;O43166-3	O43166-2	Signal-induced proliferation-associated 1-like protein 1	SIPA1L1	sp|O43166-2|SI1L1_HUMAN Isoform 2 of Signal-induced proliferation-associated 1-like protein 1 OS=Homo sapiens OX=9606 GN=SIPA1L1;sp|O43166|SI1L1_HUMAN Signal-induced proliferation-associated 1-like protein 1 OS=Homo sapiens OX=9606 GN=SIPA1L1 PE=1 SV=4;sp|	0.370173	0.83869	0.000377694	56.72	48.631	56.72	0.370173	0.83869	0.000377694	56.72	0	0		NaN																									0	0		NaN	0	0		NaN	0.363684	0.716956	0.00320126	43.523	0	0		NaN			S	GSDIYVTVSSMALARSQCRNSPSNLSSSSDT	X;Phospho (STY);X;X;X;X;X;X;X;X;X;X;X;X;X;Phospho (STY);X;X;X;X;X;X;X;X;X;X;X;X;X;X;X	XXXXXXXXXXXXXXXPPPPPPPPPPPPPPPP	S(0.37)QCRNS(0.305)PS(0.305)NLS(0.015)S(0.003)S(0.001)SDTGSVGGTYR	S(0.84)QCRNS(-0.84)PS(-0.84)NLS(-13.91)S(-20.46)S(-26.47)S(-31.5)DT(-40.61)GS(-48.14)VGGT(-55.34)Y(-55.37)R	1	3	0.18503													0	0	0	0	NaN	0	0	0	0	0	0	0	0	0	0	0	0	NaN	NaN	NaN	NaN	NaN	NaN	NaN	NaN	NaN	NaN	NaN	NaN	0	0	0	0	0	0	0	0	0	0	0	0	0	0	0	0	0	0	0	0	0	0	0	0	0	0	0	0	0	0	0	0	0	0	0	0																																							635	214;215	1144;1144	1144	11886	14179			193472	163050	QE3_191209_OPL1025_FR_U2OS_TiOx_A	9754	193472	163050	QE3_191209_OPL1025_FR_U2OS_TiOx_A	9754	193472	163050	QE3_191209_OPL1025_FR_U2OS_TiOx_A	9754
O43166-2;O43166;O43166-3	1149;1149;1149	O43166-2;O43166-3	O43166-2	Signal-induced proliferation-associated 1-like protein 1	SIPA1L1	sp|O43166-2|SI1L1_HUMAN Isoform 2 of Signal-induced proliferation-associated 1-like protein 1 OS=Homo sapiens OX=9606 GN=SIPA1L1;sp|O43166|SI1L1_HUMAN Signal-induced proliferation-associated 1-like protein 1 OS=Homo sapiens OX=9606 GN=SIPA1L1 PE=1 SV=4;sp|	0.450306	0	0.000549298	52.321	44.609	49.638					0	0		NaN									0.431813	0	0.000549298	52.321					0.450306	0	0.0129752	49.638					0	0		NaN	0	0		NaN					0	0		NaN			S	VTVSSMALARSQCRNSPSNLSSSSDTGSVGG	X;X;X;X;X;X;X;X;X;X;X;X;X;X;X;Phospho (STY);X;X;X;X;X;X;X;X;X;X;X;X;X;X;X	XXXXXXXXXXPPPPPPPPPPPPPPPPPPPPP	S(0.093)QCRNS(0.45)PS(0.45)NLS(0.004)S(0.001)SSDTGSVGGTYR	S(-6.83)QCRNS(0)PS(0)NLS(-20.17)S(-25.96)S(-31.34)S(-36.23)DT(-40.3)GS(-43.84)VGGT(-48.78)Y(-48.8)R	6	3	-0.70571													0	0	0	0	NaN	0	0	0	0	0	0	0	0	0	0	0	0	NaN	NaN	NaN	NaN	NaN	NaN	NaN	NaN	NaN	NaN	NaN	NaN	0	0	0	0	0	0	0	0	0	0	0	0	0	0	0	0	0	0	0	0	0	0	0	0	0	0	0	0	0	0	0	0	0	0	0	0																																							636	214;215	1149;1149	1149	11886	14179			193475	163054	QE3_191209_OPL1025_FR_U2OS_TiOx_G	9959	193474	163052	QE3_191209_OPL1025_FR_U2OS_TiOx_E	9766	193474	163052	QE3_191209_OPL1025_FR_U2OS_TiOx_E	9766
O43166-2;O43166;O43166-3	1151;1151;1151	O43166-2;O43166-3	O43166-2	Signal-induced proliferation-associated 1-like protein 1	SIPA1L1	sp|O43166-2|SI1L1_HUMAN Isoform 2 of Signal-induced proliferation-associated 1-like protein 1 OS=Homo sapiens OX=9606 GN=SIPA1L1;sp|O43166|SI1L1_HUMAN Signal-induced proliferation-associated 1-like protein 1 OS=Homo sapiens OX=9606 GN=SIPA1L1 PE=1 SV=4;sp|	0.737206	6.00145	0.000368844	56.947	52.498	56.947					0	0		NaN	0.737206	6.00145	0.000368844	56.947					0.431813	0	0.000549298	52.321					0.450306	0	0.0129752	49.638					0	0		NaN	0	0		NaN					0	0		NaN		1	S	VSSMALARSQCRNSPSNLSSSSDTGSVGGTY	X;X;X;X;X;X;X;X;X;X;X;X;X;X;X;Phospho (STY);X;X;X;X;X;X;X;X;X;X;X;X;X;X;X	XXXXXXXXPPPPPPPPPPPPPPPPPPPPPPP	S(0.059)QCRNS(0.185)PS(0.737)NLS(0.013)S(0.004)S(0.001)SDTGSVGGTYR	S(-10.98)QCRNS(-6)PS(6)NLS(-17.44)S(-22.84)S(-28)S(-32.88)DT(-39.45)GS(-45.18)VGGT(-53.95)Y(-54.01)R	8	3	-0.45573		By matching	By MS/MS						By matching	By matching		By matching	9916600	9916600	0	0	NaN	0	2681700	2039800	0	0	0	0	0	2212000	1473500	0	1509700	NaN	NaN	NaN	NaN	NaN	NaN	NaN	NaN	NaN	NaN	NaN	NaN	0	0	0	2681700	0	0	2039800	0	0	0	0	0	0	0	0	0	0	0	0	0	0	0	0	0	2212000	0	0	1473500	0	0	0	0	0	1509700	0	0																																							637	214;215	1151;1151	1151	11886	14179	193473;193477;193478;193479;193480	163051	193473	163051	QE3_191209_OPL1025_FR_U2OS_TiOx_C	9703	193473	163051	QE3_191209_OPL1025_FR_U2OS_TiOx_C	9703	193473	163051	QE3_191209_OPL1025_FR_U2OS_TiOx_C	9703
O43166-2;O43166;O43166-3	1564;1585;1564	O43166-2;O43166-3	O43166-2	Signal-induced proliferation-associated 1-like protein 1	SIPA1L1	sp|O43166-2|SI1L1_HUMAN Isoform 2 of Signal-induced proliferation-associated 1-like protein 1 OS=Homo sapiens OX=9606 GN=SIPA1L1;sp|O43166|SI1L1_HUMAN Signal-induced proliferation-associated 1-like protein 1 OS=Homo sapiens OX=9606 GN=SIPA1L1 PE=1 SV=4;sp|	0.999996	54.509	2.02739E-78	251.2	221.52	251.2	0.99582	24.4846	0.000733212	61.423	0.500643	1.83107	0.00188201	53.377									0.71038	5.34793	0.00330443	45.825	0	0		NaN	0	0		NaN	0	0		NaN	0.691803	5.75113	0.000335299	63.185	0.999996	54.509	2.02739E-78	251.2	0	0		NaN	0	0		NaN		1	S	FPSTPTSRRALHRTLSDESIYNSQREHFFTS	X;X;Phospho (STY);Phospho (STY);X;X;X;X;X;X;X;X;X;X;X;Phospho (STY);X;X;X;X;X;X;X;X;X;X;X;X;X;X;X	XXXXXXXXXXXXXPPPPPPPPPPPPXXXXXX	TLS(1)DESIYNSQR	T(-54.51)LS(54.51)DES(-107.45)IY(-199.68)NS(-202.11)QR	3	2	0.01269	By matching	By MS/MS			By MS/MS	By matching	By matching	By matching	By MS/MS	By MS/MS	By matching	By matching	164280000	164280000	0	0	NaN	22076000	20569000	0	0	17825000	21199000	18756000	11886000	15024000	19597000	7493800	0	NaN	NaN	NaN	NaN	NaN	NaN	NaN	NaN	NaN	NaN	NaN	NaN	22076000	0	0	20569000	0	0	0	0	0	0	0	0	17825000	0	0	21199000	0	0	18756000	0	0	11886000	0	0	15024000	0	0	19597000	0	0	7493800	0	0	0	0	0																																							638	214;215	1564;1564	1564	13073	15672	213239;213240;213241;213243;213244;213245;213246;213247;213248;213249;213250;213251;213252;213253;213254;213255;213256	180150;180151;180152;180154;180155	213244	180155	QE3_191209_OPL1025_FR_U2OS_TiOx_J	19530	213244	180155	QE3_191209_OPL1025_FR_U2OS_TiOx_J	19530	213244	180155	QE3_191209_OPL1025_FR_U2OS_TiOx_J	19530
O43166-3	1687	O43166-3	O43166-3	Signal-induced proliferation-associated 1-like protein 1	SIPA1L1	sp|O43166-3|SI1L1_HUMAN Isoform 3 of Signal-induced proliferation-associated 1-like protein 1 OS=Homo sapiens OX=9606 GN=SIPA1L1	0.843366	5.38112	6.51486E-05	51.034	40.467	51.034	0.843366	5.38112	6.51486E-05	51.034					0	0		NaN																																	0.537988	1.54972	0.00224637	42.221		2	S	RASFFAASDENHRPLSAASNSDQLEDQALAQ	X;X;X;X;X;X;X;X;X;X;X;X;X;X;X;Phospho (STY);X;X;Phospho (STY);X;X;X;X;X;X;X;X;X;X;X;X	XPPPPPPPPPPPPPPPPPPPPPPPPPPPPPP	AS(0.003)FFAAS(0.039)DENHRPLS(0.843)AAS(0.557)NS(0.557)DQLEDQALAQMKPYSSK	AS(-26.92)FFAAS(-14.1)DENHRPLS(5.38)AAS(0)NS(0)DQLEDQALAQMKPY(-38.45)S(-41.86)S(-41.86)K	15	4	1.2039	By MS/MS		By matching									By MS/MS	13393000	0	13393000	0	NaN	5448600	0	2821500	0	0	0	0	0	0	0	0	5123000	NaN	NaN	NaN	NaN	NaN	NaN	NaN	NaN	NaN	NaN	NaN	NaN	0	5448600	0	0	0	0	0	2821500	0	0	0	0	0	0	0	0	0	0	0	0	0	0	0	0	0	0	0	0	0	0	0	0	0	0	5123000	0																																							639	215	1687	1687	935	1123	15789;15790;15791	14307;14308	15789	14307	QE3_191209_OPL1025_FR_U2OS_TiOx_A	40482	15789	14307	QE3_191209_OPL1025_FR_U2OS_TiOx_A	40482	15789	14307	QE3_191209_OPL1025_FR_U2OS_TiOx_A	40482
O43166-3	1690	O43166-3	O43166-3	Signal-induced proliferation-associated 1-like protein 1	SIPA1L1	sp|O43166-3|SI1L1_HUMAN Isoform 3 of Signal-induced proliferation-associated 1-like protein 1 OS=Homo sapiens OX=9606 GN=SIPA1L1	0.55725	0	6.51486E-05	51.034	40.467	51.034	0.55725	0	6.51486E-05	51.034					0	0		NaN																																	0.519765	0.284451	0.00224637	42.221		2	S	FFAASDENHRPLSAASNSDQLEDQALAQMKP	X;X;X;X;X;X;X;X;X;X;X;X;Phospho (STY);X;X;Phospho (STY);X;X;X;X;X;X;X;X;X;X;X;X;X;X;X	PPPPPPPPPPPPPPPPPPPPPPPPPPPPPPP	AS(0.003)FFAAS(0.039)DENHRPLS(0.843)AAS(0.557)NS(0.557)DQLEDQALAQMKPYSSK	AS(-26.92)FFAAS(-14.1)DENHRPLS(5.38)AAS(0)NS(0)DQLEDQALAQMKPY(-38.45)S(-41.86)S(-41.86)K	18	4	1.2039	By MS/MS		By matching									By MS/MS	13393000	0	13393000	0	NaN	5448600	0	2821500	0	0	0	0	0	0	0	0	5123000	NaN	NaN	NaN	NaN	NaN	NaN	NaN	NaN	NaN	NaN	NaN	NaN	0	5448600	0	0	0	0	0	2821500	0	0	0	0	0	0	0	0	0	0	0	0	0	0	0	0	0	0	0	0	0	0	0	0	0	0	5123000	0																																							640	215	1690	1690	935	1123	15789;15790;15791	14307;14308	15789	14307	QE3_191209_OPL1025_FR_U2OS_TiOx_A	40482	15789	14307	QE3_191209_OPL1025_FR_U2OS_TiOx_A	40482	15789	14307	QE3_191209_OPL1025_FR_U2OS_TiOx_A	40482
O43166-3	1692	O43166-3	O43166-3	Signal-induced proliferation-associated 1-like protein 1	SIPA1L1	sp|O43166-3|SI1L1_HUMAN Isoform 3 of Signal-induced proliferation-associated 1-like protein 1 OS=Homo sapiens OX=9606 GN=SIPA1L1	0.55725	0	6.51486E-05	51.034	40.467	51.034	0.55725	0	6.51486E-05	51.034					0	0		NaN																																						2	S	AASDENHRPLSAASNSDQLEDQALAQMKPYS	X;X;X;X;X;X;X;X;X;X;X;X;X;X;X;X;X;X;X;X;X;X;X;X;X;X;X;X;X;X;X	XXXXXXXXXXXXXXXXXXXXXXXXXXXXXXX	AS(0.003)FFAAS(0.039)DENHRPLS(0.843)AAS(0.557)NS(0.557)DQLEDQALAQMKPYSSK	AS(-26.92)FFAAS(-14.1)DENHRPLS(5.38)AAS(0)NS(0)DQLEDQALAQMKPY(-38.45)S(-41.86)S(-41.86)K	20	4	1.2039	By MS/MS		By matching									By MS/MS	13393000	0	13393000	0	NaN	5448600	0	2821500	0	0	0	0	0	0	0	0	5123000	NaN	NaN	NaN	NaN	NaN	NaN	NaN	NaN	NaN	NaN	NaN	NaN	0	5448600	0	0	0	0	0	2821500	0	0	0	0	0	0	0	0	0	0	0	0	0	0	0	0	0	0	0	0	0	0	0	0	0	0	5123000	0																																							641	215	1692	1692	935	1123	15789;15790;15791	14307;14308	15789	14307	QE3_191209_OPL1025_FR_U2OS_TiOx_A	40482	15789	14307	QE3_191209_OPL1025_FR_U2OS_TiOx_A	40482	15789	14307	QE3_191209_OPL1025_FR_U2OS_TiOx_A	40482
O43169	33	O43169	O43169	Cytochrome b5 type B	CYB5B	sp|O43169|CYB5B_HUMAN Cytochrome b5 type B OS=Homo sapiens OX=9606 GN=CYB5B PE=1 SV=2	1	47.6659	0.000147332	77.468	72.768	47.666									1	40.552	0.0137673	40.552	0	0		NaN	1	51.2109	0.00214406	51.211	1	48.6251	0.00253179	48.625	1	56.407	0.00136493	56.407	1	54.7679	0.00161072	54.768	0	0		NaN					1	68.8199	0.000273453	68.82	1	47.6659	0.000147332	77.468		1	S	TSVTYYRLEEVAKRNSLKELWLVIHGRVYDV	X;X;X;X;X;X;X;X;X;X;X;X;X;X;X;Phospho (STY);X;X;X;X;X;X;X;X;X;X;X;X;X;X;X	XXXXXXXXXXXXXPPPPPPPPPPPPPPXXXX	RNS(1)LKELWLVIHGR	RNS(47.67)LKELWLVIHGR	3	3	0.5933			By MS/MS	By matching	By MS/MS	By MS/MS	By MS/MS	By MS/MS	By matching		By MS/MS	By MS/MS	32539000	32539000	0	0	NaN	0	0	3142300	3578500	1895600	2509800	4391300	4120900	2683400	0	3243600	3271200	NaN	NaN	NaN	NaN	NaN	NaN	NaN	NaN	NaN	NaN	NaN	NaN	0	0	0	0	0	0	3142300	0	0	3578500	0	0	1895600	0	0	2509800	0	0	4391300	0	0	4120900	0	0	2683400	0	0	0	0	0	3243600	0	0	3271200	0	0																																							642	216	33	33	10052	11959	164108;164109;164110;164111;164112;164113;164114;164115;164116;164117;164118	137911;137912;137913;137914;137915;137916;137917;137918;137919	164116	137919	QE3_191209_OPL1025_FR_U2OS_TiOx_L	34213	164115	137918	QE3_191209_OPL1025_FR_U2OS_TiOx_L	34205	164115	137918	QE3_191209_OPL1025_FR_U2OS_TiOx_L	34205
O43194	396	O43194	O43194	G-protein coupled receptor 39	GPR39	sp|O43194|GPR39_HUMAN G-protein coupled receptor 39 OS=Homo sapiens OX=9606 GN=GPR39 PE=1 SV=1	1	68.8092	2.95388E-05	88.552	82.772	68.809	1	77.0782	0.000144176	77.078	1	84.4684	4.2292E-05	84.468	1	75.4622	0.000189082	75.462	1	73.0223	0.000256881	73.022	1	82.0687	4.97855E-05	82.069	1	72.8912	0.000260524	72.891	1	67.2753	0.00041658	67.275	1	68.8302	0.000373372	68.83	1	88.5523	2.95388E-05	88.552	0	0		NaN	1	68.8092	0.000373956	68.809	0	0		NaN		1	S	TTDSARFVQRPLLFASRRQSSARRTEKIFLS	X;X;X;X;X;X;X;X;X;X;X;X;X;X;X;Phospho (STY);X;X;X;X;X;X;X;X;X;X;X;X;X;X;X	XXXXXXPPPPPPPPPPPXXXXXXXXXXXXXX	FVQRPLLFAS(1)R	FVQRPLLFAS(68.81)R	10	3	-0.088269	By MS/MS	By MS/MS	By MS/MS	By MS/MS	By MS/MS	By MS/MS	By MS/MS	By MS/MS	By MS/MS	By matching	By MS/MS	By matching	61443000	61443000	0	0	NaN	5566500	5239900	5651100	6346900	4597800	5775300	6794000	2971500	3125400	4241700	5440100	5693200	NaN	NaN	NaN	NaN	NaN	NaN	NaN	NaN	NaN	NaN	NaN	NaN	5566500	0	0	5239900	0	0	5651100	0	0	6346900	0	0	4597800	0	0	5775300	0	0	6794000	0	0	2971500	0	0	3125400	0	0	4241700	0	0	5440100	0	0	5693200	0	0																																							643	218	396	396	3909	4558	63713;63714;63715;63716;63717;63718;63719;63720;63721;63722;63723;63724	53189;53190;53191;53192;53193;53194;53195;53196;53197;53198	63722	53198	QE3_191209_OPL1025_FR_U2OS_TiOx_K	28232	63721	53197	QE3_191209_OPL1025_FR_U2OS_TiOx_I	28392	63721	53197	QE3_191209_OPL1025_FR_U2OS_TiOx_I	28392
O43194	427	O43194	O43194	G-protein coupled receptor 39	GPR39	sp|O43194|GPR39_HUMAN G-protein coupled receptor 39 OS=Homo sapiens OX=9606 GN=GPR39 PE=1 SV=1	0.969396	15.1593	2.00865E-25	148.84	139.76	128.38					0.969396	15.1593	7.47186E-14	128.38					0.926122	11.7218	2.63484E-05	60.268	0.500216	0.524887	0.00190738	43.566	0.837476	7.95999	1.24798E-09	97.605	0.686982	4.98511	0.00180202	43.835	0.866118	8.31963	4.05653E-10	109.05					0.8724	8.54511	3.41532E-13	116.53	0.523864	1.41519	6.19486E-05	56.049	0.875135	8.99282	2.00865E-25	148.84		1;2	S	TFQSEAEPQSKSQSLSLESLEPNSGAKPANS	X;X;X;X;X;X;X;X;X;X;X;X;X;X;X;Phospho (STY);X;X;Phospho (STY);X;X;X;X;X;X;X;X;X;X;X;X	XXXXXXXXXXXPPPPPPPPPPPPPPPPPPPP	S(0.001)QS(0.03)LS(0.969)LES(1)LEPNSGAKPANSAAENGFQEHEV	S(-29.64)QS(-15.16)LS(15.16)LES(46.11)LEPNS(-46.11)GAKPANS(-65.57)AAENGFQEHEV	5	3	0.84238		By MS/MS		By MS/MS	By MS/MS	By MS/MS	By MS/MS	By MS/MS		By MS/MS	By MS/MS	By MS/MS	100930000	10499000	90431000	0	NaN	0	14186000	0	10701000	3543300	16541000	13054000	10448000	0	15480000	8307500	8669500	NaN	NaN	NaN	NaN	NaN	NaN	NaN	NaN	NaN	NaN	NaN	NaN	0	0	0	0	14186000	0	0	0	0	0	10701000	0	3543300	0	0	2972300	13569000	0	0	13054000	0	0	10448000	0	0	0	0	3983200	11497000	0	0	8307500	0	0	8669500	0																																							644	218	427	427	11969	14287;14288	194894;194895;194896;194897;194898;194899;194900;194901;194902;194903;194904	164275;164276;164277;164278;164279;164280;164281;164282;164283	194894	164275	QE3_191209_OPL1025_FR_U2OS_TiOx_B	37714	194901	164282	QE3_191209_OPL1025_FR_U2OS_TiOx_L	37506	194901	164282	QE3_191209_OPL1025_FR_U2OS_TiOx_L	37506
O43194	430	O43194	O43194	G-protein coupled receptor 39	GPR39	sp|O43194|GPR39_HUMAN G-protein coupled receptor 39 OS=Homo sapiens OX=9606 GN=GPR39 PE=1 SV=1	0.999974	46.1099	2.00865E-25	148.84	139.76	128.38					0.999974	46.1099	7.47186E-14	128.38					0.977244	18.0873	2.63484E-05	60.268					0.834569	7.56918	1.24798E-09	97.605	0.929144	13.7521	0.00180202	43.835	0.999404	32.5562	4.05653E-10	109.05					0.999607	34.2603	3.41532E-13	116.53	0.983024	20.2584	6.19486E-05	56.049	0.999931	41.7561	2.00865E-25	148.84		2	S	SEAEPQSKSQSLSLESLEPNSGAKPANSAAE	X;X;X;X;X;X;X;X;X;X;X;X;Phospho (STY);X;X;Phospho (STY);X;X;X;X;X;X;X;X;X;X;X;X;X;X;X	XXXXXXXXPPPPPPPPPPPPPPPPPPPPPPP	S(0.001)QS(0.03)LS(0.969)LES(1)LEPNSGAKPANSAAENGFQEHEV	S(-29.64)QS(-15.16)LS(15.16)LES(46.11)LEPNS(-46.11)GAKPANS(-65.57)AAENGFQEHEV	8	3	0.84238		By MS/MS		By MS/MS		By MS/MS	By MS/MS	By MS/MS		By MS/MS	By MS/MS	By MS/MS	90431000	0	90431000	0	NaN	0	14186000	0	10701000	0	13569000	13054000	10448000	0	11497000	8307500	8669500	NaN	NaN	NaN	NaN	NaN	NaN	NaN	NaN	NaN	NaN	NaN	NaN	0	0	0	0	14186000	0	0	0	0	0	10701000	0	0	0	0	0	13569000	0	0	13054000	0	0	10448000	0	0	0	0	0	11497000	0	0	8307500	0	0	8669500	0																																							645	218	430	430	11969	14287;14288	194894;194895;194896;194897;194898;194899;194900;194901	164275;164276;164277;164278;164279;164280;164281;164282	194894	164275	QE3_191209_OPL1025_FR_U2OS_TiOx_B	37714	194901	164282	QE3_191209_OPL1025_FR_U2OS_TiOx_L	37506	194901	164282	QE3_191209_OPL1025_FR_U2OS_TiOx_L	37506
O43237;O43237-2	194;117	O43237	O43237	Cytoplasmic dynein 1 light intermediate chain 2	DYNC1LI2	sp|O43237|DC1L2_HUMAN Cytoplasmic dynein 1 light intermediate chain 2 OS=Homo sapiens OX=9606 GN=DYNC1LI2 PE=1 SV=1;sp|O43237-2|DC1L2_HUMAN Isoform 2 of Cytoplasmic dynein 1 light intermediate chain 2 OS=Homo sapiens OX=9606 GN=DYNC1LI2	1	170.334	6.17498E-66	230.82	208.63	230.82	1	107.544	2.12325E-21	153.82	1	103.934	2.22877E-16	140.22	1	121.17	8.18048E-23	156.13	1	122.142	5.65379E-31	175.39	1	104.24	1.13488E-22	152.32	1	170.334	6.17498E-66	230.82	1	146.14	2.6983E-52	209.23	1	105.783	1.14367E-22	151.94	1	138.584	3.37894E-23	161.91	1	99.2224	2.14678E-11	131.04	1	95.5395	1.3861E-29	167.72	1	119.471	8.35666E-23	155.92		1	S	KDFQDYMEPEEGCQGSPQRRGPLTSGSDEEN	X;X;X;X;X;X;Oxidation (M);X;X;X;X;X;X;X;X;Phospho (STY);X;X;X;X;X;X;X;X;X;X;X;X;X;X;X	PPPPPPPPPPPPPPPPPPPPXXXXXXXXXXX	DFQDYMEPEEGCQGS(1)PQR	DFQDY(-170.33)MEPEEGCQGS(170.33)PQR	15	2	-0.55918	By MS/MS	By MS/MS	By MS/MS	By MS/MS	By MS/MS	By MS/MS	By MS/MS	By MS/MS	By MS/MS	By MS/MS	By MS/MS	By MS/MS	2612800000	2612800000	0	0	NaN	24830000	26702000	23643000	25478000	31410000	20659000	24194000	18150000	27629000	23959000	23210000	20994000	NaN	NaN	NaN	NaN	NaN	NaN	NaN	NaN	NaN	NaN	NaN	NaN	24830000	0	0	26702000	0	0	23643000	0	0	25478000	0	0	31410000	0	0	20659000	0	0	24194000	0	0	18150000	0	0	27629000	0	0	23959000	0	0	23210000	0	0	20994000	0	0																																							646	219	194	194	1622;1623;3904;3905;6018	1900;1901;1902;4552;4553;4554;7087	27482;27483;27484;27485;27486;27487;27488;27489;27490;27491;27492;27493;27494;27495;27496;27497;27498;27499;27500;27501;27502;27503;27504;27505;27506;27507;27508;27509;27510;27511;27512;27513;27514;27515;27516;27517;27518;27519;27520;27521;27522;27523;27524;27525;27526;27527;27528;27529;27530;27531;27532;27533;27534;27535;27536;27537;27538;27539;27540;27541;27542;27543;27544;27545;27546;27547;63640;63641;63642;63643;63644;63645;63646;63647;63648;63649;63650;63651;63652;63653;63654;63655;63656;63657;63658;63659;63660;63661;63662;63663;63664;63665;63666;63667;63668;63669;63670;63671;63672;63673;63674;63675;63676;63677;63678;63679;63680;63681;99929;99930;99931;99932	24400;24401;24402;24403;24404;24405;24406;24407;24408;24409;24410;24411;24412;24413;24414;24415;24416;24417;24418;24419;24420;24421;24422;24423;24424;24425;24426;24427;24428;24429;24430;24431;24432;24433;24434;24435;24436;24437;24438;24439;24440;24441;24442;24443;24444;24445;24446;24447;24448;24449;24450;24451;24452;24453;24454;24455;24456;24457;24458;24459;24460;24461;24462;24463;24464;24465;24466;24467;24468;53146;53147;53148;53149;53150;53151;53152;53153;53154;53155;53156;53157;53158;53159;53160;53161;53162;53163;53164;53165;53166;53167;53168;53169;53170;53171;53172;84780;84781;84782;84783	27493	24416	QE3_191209_OPL1025_FR_U2OS_TiOx_F	33399	27493	24416	QE3_191209_OPL1025_FR_U2OS_TiOx_F	33399	27493	24416	QE3_191209_OPL1025_FR_U2OS_TiOx_F	33399
O43237;O43237-2	405;328	O43237	O43237	Cytoplasmic dynein 1 light intermediate chain 2	DYNC1LI2	sp|O43237|DC1L2_HUMAN Cytoplasmic dynein 1 light intermediate chain 2 OS=Homo sapiens OX=9606 GN=DYNC1LI2 PE=1 SV=1;sp|O43237-2|DC1L2_HUMAN Isoform 2 of Cytoplasmic dynein 1 light intermediate chain 2 OS=Homo sapiens OX=9606 GN=DYNC1LI2	0.424348	1.67843	0.000106593	73.022	43.279	73.022	0	0		NaN	0	0		NaN	0	0		NaN	0	0		NaN	0.424348	1.67843	0.000106593	73.022	0.30633	0	0.000284659	67.275	0	0		NaN	0	0		NaN	0	0		NaN	0	0		NaN	0	0		NaN	0	0		NaN			S	GSPRTQGRGGPASVPSSSPGTSVKKPDPNIK	X;X;X;X;X;X;X;X;X;X;X;X;X;X;X;Phospho (STY);X;X;X;X;X;X;X;X;X;X;X;X;X;X;X	XXXXXXXXPPPPPPPPPPPPPPPPXXXXXXX	GGPASVPS(0.424)S(0.288)S(0.199)PGT(0.037)S(0.052)VK	GGPAS(-36.04)VPS(1.68)S(-1.68)S(-3.29)PGT(-10.65)S(-9.13)VK	8	2	1.2406													0	0	0	0	NaN	0	0	0	0	0	0	0	0	0	0	0	0	NaN	NaN	NaN	NaN	NaN	NaN	NaN	NaN	NaN	NaN	NaN	NaN	0	0	0	0	0	0	0	0	0	0	0	0	0	0	0	0	0	0	0	0	0	0	0	0	0	0	0	0	0	0	0	0	0	0	0	0																																							647	219	405	405	4165	4858			67551	56339	QE3_191209_OPL1025_FR_U2OS_TiOx_E	8845	67551	56339	QE3_191209_OPL1025_FR_U2OS_TiOx_E	8845	67551	56339	QE3_191209_OPL1025_FR_U2OS_TiOx_E	8845
O43237;O43237-2	406;329	O43237	O43237	Cytoplasmic dynein 1 light intermediate chain 2	DYNC1LI2	sp|O43237|DC1L2_HUMAN Cytoplasmic dynein 1 light intermediate chain 2 OS=Homo sapiens OX=9606 GN=DYNC1LI2 PE=1 SV=1;sp|O43237-2|DC1L2_HUMAN Isoform 2 of Cytoplasmic dynein 1 light intermediate chain 2 OS=Homo sapiens OX=9606 GN=DYNC1LI2	0.30633	0	0.000284659	67.275	42.058	67.275	0	0		NaN	0	0		NaN	0	0		NaN	0	0		NaN					0.30633	0	0.000284659	67.275	0	0		NaN	0	0		NaN	0	0		NaN	0	0		NaN	0	0		NaN	0	0		NaN			S	SPRTQGRGGPASVPSSSPGTSVKKPDPNIKN	X;X;X;X;X;X;X;X;X;X;X;X;X;X;X;X;X;X;X;X;X;X;X;X;X;X;X;X;X;X;X	XXXXXXXXXXXXXXXXXXXXXXXXXXXXXXX	GGPASVPS(0.306)S(0.306)S(0.306)PGT(0.04)S(0.04)VK	GGPAS(-39.63)VPS(0)S(0)S(0)PGT(-8.79)S(-8.79)VK	9	2	0.57342													0	0	0	0	NaN	0	0	0	0	0	0	0	0	0	0	0	0	NaN	NaN	NaN	NaN	NaN	NaN	NaN	NaN	NaN	NaN	NaN	NaN	0	0	0	0	0	0	0	0	0	0	0	0	0	0	0	0	0	0	0	0	0	0	0	0	0	0	0	0	0	0	0	0	0	0	0	0																																							648	219	406	406	4165	4858			67552	56340	QE3_191209_OPL1025_FR_U2OS_TiOx_F	8805	67552	56340	QE3_191209_OPL1025_FR_U2OS_TiOx_F	8805	67552	56340	QE3_191209_OPL1025_FR_U2OS_TiOx_F	8805
O43237;O43237-2	407;330	O43237	O43237	Cytoplasmic dynein 1 light intermediate chain 2	DYNC1LI2	sp|O43237|DC1L2_HUMAN Cytoplasmic dynein 1 light intermediate chain 2 OS=Homo sapiens OX=9606 GN=DYNC1LI2 PE=1 SV=1;sp|O43237-2|DC1L2_HUMAN Isoform 2 of Cytoplasmic dynein 1 light intermediate chain 2 OS=Homo sapiens OX=9606 GN=DYNC1LI2	0.30633	0	0.000284659	67.275	42.058	67.275	0	0		NaN	0	0		NaN	0	0		NaN	0	0		NaN					0.30633	0	0.000284659	67.275	0	0		NaN	0	0		NaN	0	0		NaN	0	0		NaN	0	0		NaN	0	0		NaN			S	PRTQGRGGPASVPSSSPGTSVKKPDPNIKNN	X;X;X;X;X;X;X;X;X;X;X;X;X;X;X;X;X;X;X;X;X;X;X;X;X;X;X;X;X;X;X	XXXXXXXXXXXXXXXXXXXXXXXXXXXXXXX	GGPASVPS(0.306)S(0.306)S(0.306)PGT(0.04)S(0.04)VK	GGPAS(-39.63)VPS(0)S(0)S(0)PGT(-8.79)S(-8.79)VK	10	2	0.57342													0	0	0	0	NaN	0	0	0	0	0	0	0	0	0	0	0	0	NaN	NaN	NaN	NaN	NaN	NaN	NaN	NaN	NaN	NaN	NaN	NaN	0	0	0	0	0	0	0	0	0	0	0	0	0	0	0	0	0	0	0	0	0	0	0	0	0	0	0	0	0	0	0	0	0	0	0	0																																							649	219	407	407	4165	4858			67552	56340	QE3_191209_OPL1025_FR_U2OS_TiOx_F	8805	67552	56340	QE3_191209_OPL1025_FR_U2OS_TiOx_F	8805	67552	56340	QE3_191209_OPL1025_FR_U2OS_TiOx_F	8805
O43237;O43237-2	443;366	O43237	O43237	Cytoplasmic dynein 1 light intermediate chain 2	DYNC1LI2	sp|O43237|DC1L2_HUMAN Cytoplasmic dynein 1 light intermediate chain 2 OS=Homo sapiens OX=9606 GN=DYNC1LI2 PE=1 SV=1;sp|O43237-2|DC1L2_HUMAN Isoform 2 of Cytoplasmic dynein 1 light intermediate chain 2 OS=Homo sapiens OX=9606 GN=DYNC1LI2	0.333317	0	0.00683664	43.349	28.39	43.349	0	0		NaN	0	0		NaN	0	0		NaN	0	0		NaN	0	0		NaN					0.333317	0	0.00683664	43.349	0	0		NaN	0	0		NaN	0	0		NaN					0	0		NaN			S	VLASFFNSLLSKKTGSPGSPGAGGVQSTAKK	X;X;X;X;X;X;X;X;X;X;X;X;X;X;X;X;X;X;X;X;X;X;X;X;X;X;X;X;X;X;X	XXXXXXXXXXXXXXXXXXXXXXXXXXXXXXX	KT(0.333)GS(0.333)PGS(0.333)PGAGGVQSTAK	KT(0)GS(0)PGS(0)PGAGGVQS(-41.31)T(-41.31)AK	4	3	-1.7606													0	0	0	0	NaN	0	0	0	0	0	0	0	0	0	0	0	0	NaN	NaN	NaN	NaN	NaN	NaN	NaN	NaN	NaN	NaN	NaN	NaN	0	0	0	0	0	0	0	0	0	0	0	0	0	0	0	0	0	0	0	0	0	0	0	0	0	0	0	0	0	0	0	0	0	0	0	0																																							650	219	443	443	6662	7861			111332	94698	QE3_191209_OPL1025_FR_U2OS_TiOx_G	2955	111332	94698	QE3_191209_OPL1025_FR_U2OS_TiOx_G	2955	111332	94698	QE3_191209_OPL1025_FR_U2OS_TiOx_G	2955
O43237;O43237-2	446;369	O43237	O43237	Cytoplasmic dynein 1 light intermediate chain 2	DYNC1LI2	sp|O43237|DC1L2_HUMAN Cytoplasmic dynein 1 light intermediate chain 2 OS=Homo sapiens OX=9606 GN=DYNC1LI2 PE=1 SV=1;sp|O43237-2|DC1L2_HUMAN Isoform 2 of Cytoplasmic dynein 1 light intermediate chain 2 OS=Homo sapiens OX=9606 GN=DYNC1LI2	0.333317	0	0.00683664	43.349	28.39	43.349	0	0		NaN	0	0		NaN	0	0		NaN	0	0		NaN	0	0		NaN					0.333317	0	0.00683664	43.349	0	0		NaN	0	0		NaN	0	0		NaN					0	0		NaN			S	SFFNSLLSKKTGSPGSPGAGGVQSTAKKSGQ	X;X;X;X;X;X;X;X;X;X;X;X;X;X;X;X;X;X;X;X;X;X;X;X;X;X;X;X;X;X;X	XXXXXXXXXXXXXXXXXXXXXXXXXXXXXXX	KT(0.333)GS(0.333)PGS(0.333)PGAGGVQSTAK	KT(0)GS(0)PGS(0)PGAGGVQS(-41.31)T(-41.31)AK	7	3	-1.7606													0	0	0	0	NaN	0	0	0	0	0	0	0	0	0	0	0	0	NaN	NaN	NaN	NaN	NaN	NaN	NaN	NaN	NaN	NaN	NaN	NaN	0	0	0	0	0	0	0	0	0	0	0	0	0	0	0	0	0	0	0	0	0	0	0	0	0	0	0	0	0	0	0	0	0	0	0	0																																							651	219	446	446	6662	7861			111332	94698	QE3_191209_OPL1025_FR_U2OS_TiOx_G	2955	111332	94698	QE3_191209_OPL1025_FR_U2OS_TiOx_G	2955	111332	94698	QE3_191209_OPL1025_FR_U2OS_TiOx_G	2955
O43290	448	O43290	O43290	U4/U6.U5 tri-snRNP-associated protein 1	SART1	sp|O43290|SNUT1_HUMAN U4/U6.U5 tri-snRNP-associated protein 1 OS=Homo sapiens OX=9606 GN=SART1 PE=1 SV=1	1	110.462	4.9541E-10	118.43	105.79	118.43	1	64.8621	3.05993E-05	77.065	1	70.6977	1.70843E-05	82.62	1	84.0187	6.4964E-06	92.198	1	82.7209	3.16467E-06	95.212	1	92.4955	3.84033E-07	105.55	1	78.1734	1.14254E-05	87.739	1	110.462	4.9541E-10	118.43	1	89.3954	7.28388E-07	97.469	0.99999	52.0258	0.000609466	54.675	0.999977	47.6034	0.000539858	55.783	0.999994	53.5404	0.00044134	57.351	1	72.8682	2.095E-05	79.9		1	S	GDFGSRLRGRGRRRVSEVEEEKEPVPQPLPS	X;X;X;X;X;X;X;X;X;X;X;X;X;X;X;Phospho (STY);X;X;X;X;X;X;X;X;X;X;X;X;X;X;X	XXXXXXXXXXXXXPPPPPPPPPPPPPPPPPP	RVS(1)EVEEEKEPVPQPLPSDDTR	RVS(110.46)EVEEEKEPVPQPLPS(-110.46)DDT(-117.97)R	3	3	-0.092773	By MS/MS	By MS/MS	By MS/MS	By MS/MS	By MS/MS	By MS/MS	By MS/MS	By MS/MS	By MS/MS	By MS/MS	By MS/MS	By MS/MS	500720000	500720000	0	0	NaN	47994000	39736000	42770000	46819000	40339000	30542000	43203000	35943000	25593000	23330000	32261000	30273000	NaN	NaN	NaN	NaN	NaN	NaN	NaN	NaN	NaN	NaN	NaN	NaN	47994000	0	0	39736000	0	0	42770000	0	0	46819000	0	0	40339000	0	0	30542000	0	0	43203000	0	0	35943000	0	0	25593000	0	0	23330000	0	0	32261000	0	0	30273000	0	0																																							652	221	448	448	10423	12401	169931;169932;169933;169934;169935;169936;169937;169938;169939;169940;169941;169942;169943;169944;169945;169946;169947;169948;169949	142976;142977;142978;142979;142980;142981;142982;142983;142984;142985;142986;142987;142988;142989;142990;142991;142992;142993;142994;142995;142996	169938	142987	QE3_191209_OPL1025_FR_U2OS_TiOx_G	17352	169938	142987	QE3_191209_OPL1025_FR_U2OS_TiOx_G	17352	169938	142987	QE3_191209_OPL1025_FR_U2OS_TiOx_G	17352
O43290	591	O43290	O43290	U4/U6.U5 tri-snRNP-associated protein 1	SART1	sp|O43290|SNUT1_HUMAN U4/U6.U5 tri-snRNP-associated protein 1 OS=Homo sapiens OX=9606 GN=SART1 PE=1 SV=1	0.693413	0.538224	9.77334E-05	67.614	64.086	65.423	0	0		NaN	0.693413	0.538224	0.000108853	65.423	0	0		NaN	0	0		NaN	0.67938	0.289623	0.000640974	48.097	0	0		NaN	0	0		NaN	0.332436	0	0.000649728	54.237					0.685417	0.374586	9.77334E-05	67.614										2	S	EEQEELMDFERDEERSANGGSESDGEENIGW	X;X;X;X;X;X;X;X;X;X;X;X;X;X;X;Phospho (STY);X;X;X;X;Phospho (STY);X;X;X;X;X;X;X;X;X;X	XXXXXXXXXXXXXXXPPPPPPPPPPPPPPPP	S(0.693)ANGGS(0.653)ES(0.653)DGEENIGWS(0.001)TVNLDEEK	S(0.54)ANGGS(0)ES(0)DGEENIGWS(-32.93)T(-40.59)VNLDEEK	1	3	0.1732	By matching	By MS/MS	By matching	By matching	By MS/MS	By matching				By MS/MS			34247000	0	34247000	0	NaN	7169300	6217200	2459900	5084600	5945800	2102000	0	0	0	5268600	0	0	NaN	NaN	NaN	NaN	NaN	NaN	NaN	NaN	NaN	NaN	NaN	NaN	0	7169300	0	0	6217200	0	0	2459900	0	0	5084600	0	0	5945800	0	0	2102000	0	0	0	0	0	0	0	0	0	0	0	5268600	0	0	0	0	0	0	0																																							653	221	591	591	10520	12520;12521	171572;171573;171574;171575;171576;171577;171578	144600;144601;144602	171572	144600	QE3_191209_OPL1025_FR_U2OS_TiOx_B	46174	171574	144602	QE3_191209_OPL1025_FR_U2OS_TiOx_J	46048	171574	144602	QE3_191209_OPL1025_FR_U2OS_TiOx_J	46048
O43290	596	O43290	O43290	U4/U6.U5 tri-snRNP-associated protein 1	SART1	sp|O43290|SNUT1_HUMAN U4/U6.U5 tri-snRNP-associated protein 1 OS=Homo sapiens OX=9606 GN=SART1 PE=1 SV=1	0.657452	0	9.77334E-05	67.614	64.086	48.097	0	0		NaN	0.652984	0	0.000108853	65.423	0	0		NaN	0	0		NaN	0.657452	0	0.000640974	48.097	0	0		NaN	0	0		NaN	0.332436	0	0.000649728	54.237					0.657095	0	9.77334E-05	67.614										2	S	LMDFERDEERSANGGSESDGEENIGWSTVNL	X;X;X;X;X;X;X;X;X;X;Phospho (STY);X;X;X;X;Phospho (STY);X;X;X;X;X;X;X;X;X;X;X;X;X;X;X	XXXXXXXXXXPPPPPPPPPPPPPPPPPPPPP	S(0.679)ANGGS(0.657)ES(0.657)DGEENIGWS(0.005)T(0.001)VNLDEEK	S(0.29)ANGGS(0)ES(0)DGEENIGWS(-23.64)T(-30.59)VNLDEEK	6	3	0.3891	By matching	By MS/MS	By matching	By matching	By MS/MS	By matching				By MS/MS			34247000	0	34247000	0	NaN	7169300	6217200	2459900	5084600	5945800	2102000	0	0	0	5268600	0	0	NaN	NaN	NaN	NaN	NaN	NaN	NaN	NaN	NaN	NaN	NaN	NaN	0	7169300	0	0	6217200	0	0	2459900	0	0	5084600	0	0	5945800	0	0	2102000	0	0	0	0	0	0	0	0	0	0	0	5268600	0	0	0	0	0	0	0																																							654	221	596	596	10520	12520;12521	171572;171573;171574;171575;171576;171577;171578	144600;144601;144602	171573	144601	QE3_191209_OPL1025_FR_U2OS_TiOx_E	46193	171574	144602	QE3_191209_OPL1025_FR_U2OS_TiOx_J	46048	171574	144602	QE3_191209_OPL1025_FR_U2OS_TiOx_J	46048
O43290	598	O43290	O43290	U4/U6.U5 tri-snRNP-associated protein 1	SART1	sp|O43290|SNUT1_HUMAN U4/U6.U5 tri-snRNP-associated protein 1 OS=Homo sapiens OX=9606 GN=SART1 PE=1 SV=1	0.657452	0	9.77334E-05	67.614	64.086	48.097	0	0		NaN	0.652986	0	0.000108853	65.423	0	0		NaN	0	0		NaN	0.657452	0	0.000640974	48.097	0	0		NaN	0	0		NaN	0.332436	0	0.000649728	54.237					0.657095	0	9.77334E-05	67.614										2	S	DFERDEERSANGGSESDGEENIGWSTVNLDE	X;X;X;X;X;X;X;X;X;X;X;X;X;X;X;X;X;X;X;X;X;X;X;X;X;X;X;X;X;X;X	XXXXXXXXXXXXXXXXXXXXXXXXXXXXXXX	S(0.679)ANGGS(0.657)ES(0.657)DGEENIGWS(0.005)T(0.001)VNLDEEK	S(0.29)ANGGS(0)ES(0)DGEENIGWS(-23.64)T(-30.59)VNLDEEK	8	3	0.3891	By matching	By MS/MS	By matching	By matching	By MS/MS	By matching				By MS/MS			34247000	0	34247000	0	NaN	7169300	6217200	2459900	5084600	5945800	2102000	0	0	0	5268600	0	0	NaN	NaN	NaN	NaN	NaN	NaN	NaN	NaN	NaN	NaN	NaN	NaN	0	7169300	0	0	6217200	0	0	2459900	0	0	5084600	0	0	5945800	0	0	2102000	0	0	0	0	0	0	0	0	0	0	0	5268600	0	0	0	0	0	0	0																																							655	221	598	598	10520	12520;12521	171572;171573;171574;171575;171576;171577;171578	144600;144601;144602	171573	144601	QE3_191209_OPL1025_FR_U2OS_TiOx_E	46193	171574	144602	QE3_191209_OPL1025_FR_U2OS_TiOx_J	46048	171574	144602	QE3_191209_OPL1025_FR_U2OS_TiOx_J	46048
O43290	332	O43290	O43290	U4/U6.U5 tri-snRNP-associated protein 1	SART1	sp|O43290|SNUT1_HUMAN U4/U6.U5 tri-snRNP-associated protein 1 OS=Homo sapiens OX=9606 GN=SART1 PE=1 SV=1	0.999853	38.331	1.5606E-08	100.94	86.09	100.94	0	0		NaN	0.991196	20.9343	6.02402E-06	78.272	0	0		NaN	0.999449	32.6062	3.61656E-07	92.518	0.999853	38.331	1.5606E-08	100.94	0.957691	13.5928	0.000124001	62.082	0	0		NaN	0	0		NaN					0.995432	23.6058	3.10241E-05	67.864	0	0		NaN	0	0		NaN		1	S	AEDESVDDLAQQKPRSILSKYDEELEGERPH	X;X;X;X;X;X;X;X;X;X;X;X;X;X;X;Phospho (STY);X;X;X;X;X;X;X;X;X;X;X;X;X;X;X	XXXXXXXXXXXXXXXPPPPPPPPPPPPPPPP	S(1)ILSKYDEELEGERPHSFR	S(38.33)ILS(-38.33)KY(-67.96)DEELEGERPHS(-97.5)FR	1	4	0.48066	By matching	By MS/MS	By matching	By MS/MS	By MS/MS	By MS/MS	By matching	By matching		By MS/MS	By matching	By matching	69403000	69403000	0	0	NaN	7486100	6527800	5825600	6210200	6150300	6673600	6209900	5856900	0	5284000	7360900	5817900	NaN	NaN	NaN	NaN	NaN	NaN	NaN	NaN	NaN	NaN	NaN	NaN	7486100	0	0	6527800	0	0	5825600	0	0	6210200	0	0	6150300	0	0	6673600	0	0	6209900	0	0	5856900	0	0	0	0	0	5284000	0	0	7360900	0	0	5817900	0	0																																							656	221	332	332	11139	13296	182212;182213;182214;182215;182216;182217;182218;182219;182220;182221;182222	153334;153335;153336;153337;153338	182214	153336	QE3_191209_OPL1025_FR_U2OS_TiOx_E	26026	182214	153336	QE3_191209_OPL1025_FR_U2OS_TiOx_E	26026	182214	153336	QE3_191209_OPL1025_FR_U2OS_TiOx_E	26026
O43290	474	O43290	O43290	U4/U6.U5 tri-snRNP-associated protein 1	SART1	sp|O43290|SNUT1_HUMAN U4/U6.U5 tri-snRNP-associated protein 1 OS=Homo sapiens OX=9606 GN=SART1 PE=1 SV=1	1	41.9142	0.00314799	41.914	36.595	41.914																																	0	0		NaN					1	41.9142	0.00314799	41.914						2	S	QPLPSDDTRVENMDISDEEEGGAPPPGSPQV	X;X;X;X;X;X;X;X;X;X;X;X;Oxidation (M);X;X;Phospho (STY);X;X;X;X;X;X;X;X;X;X;X;Phospho (STY);X;X;X	XXXXXXXXXPPPPPPPPPPPPPPPPPPPPPP	VENMDIS(1)DEEEGGAPPPGS(1)PQVLEEDEAELELQK	VENMDIS(41.91)DEEEGGAPPPGS(41.91)PQVLEEDEAELELQK	7	3	0.29447									By matching		By MS/MS		2446200	0	2446200	0	NaN	0	0	0	0	0	0	0	0	480060	0	1966100	0	NaN	NaN	NaN	NaN	NaN	NaN	NaN	NaN	NaN	NaN	NaN	NaN	0	0	0	0	0	0	0	0	0	0	0	0	0	0	0	0	0	0	0	0	0	0	0	0	0	480060	0	0	0	0	0	1966100	0	0	0	0																																							657	221	474	474	13692	16435	223591;223592	189005	223591	189005	QE3_191209_OPL1025_FR_U2OS_TiOx_K	49404	223591	189005	QE3_191209_OPL1025_FR_U2OS_TiOx_K	49404	223591	189005	QE3_191209_OPL1025_FR_U2OS_TiOx_K	49404
O43290	486	O43290	O43290	U4/U6.U5 tri-snRNP-associated protein 1	SART1	sp|O43290|SNUT1_HUMAN U4/U6.U5 tri-snRNP-associated protein 1 OS=Homo sapiens OX=9606 GN=SART1 PE=1 SV=1	1	41.9142	0.00314799	41.914	36.595	41.914																																	0	0		NaN					1	41.9142	0.00314799	41.914						2	S	MDISDEEEGGAPPPGSPQVLEEDEAELELQK	Oxidation (M);X;X;Phospho (STY);X;X;X;X;X;X;X;X;X;X;X;Phospho (STY);X;X;X;X;X;X;X;X;X;X;X;X;X;X;X	PPPPPPPPPPPPPPPPPPPPPPPPPPPPPPP	VENMDIS(1)DEEEGGAPPPGS(1)PQVLEEDEAELELQK	VENMDIS(41.91)DEEEGGAPPPGS(41.91)PQVLEEDEAELELQK	19	3	0.29447									By matching		By MS/MS		2446200	0	2446200	0	NaN	0	0	0	0	0	0	0	0	480060	0	1966100	0	NaN	NaN	NaN	NaN	NaN	NaN	NaN	NaN	NaN	NaN	NaN	NaN	0	0	0	0	0	0	0	0	0	0	0	0	0	0	0	0	0	0	0	0	0	0	0	0	0	480060	0	0	0	0	0	1966100	0	0	0	0																																							658	221	486	486	13692	16435	223591;223592	189005	223591	189005	QE3_191209_OPL1025_FR_U2OS_TiOx_K	49404	223591	189005	QE3_191209_OPL1025_FR_U2OS_TiOx_K	49404	223591	189005	QE3_191209_OPL1025_FR_U2OS_TiOx_K	49404
O43293	309	O43293	O43293	Death-associated protein kinase 3	DAPK3	sp|O43293|DAPK3_HUMAN Death-associated protein kinase 3 OS=Homo sapiens OX=9606 GN=DAPK3 PE=1 SV=1	0.350196	0.326575	0.00216189	45.696	40.153	45.696																					0	0		NaN					0.350196	0.326575	0.00216189	45.696																			S	RRRLKTTRLKEYTIKSHSSLPPNNSYADFER	X;X;X;X;X;X;X;X;X;X;X;X;X;X;X;Phospho (STY);X;X;X;X;X;X;X;X;X;X;X;X;X;X;X	XXXXXXXXXXXXXXXPPPPPPPPPPPPPPPP	S(0.35)HS(0.325)S(0.325)LPPNNSYADFER	S(0.33)HS(-0.33)S(-0.33)LPPNNS(-35.32)Y(-38.92)ADFER	1	3	0.78017													0	0	0	0	NaN	0	0	0	0	0	0	0	0	0	0	0	0	NaN	NaN	NaN	NaN	NaN	NaN	NaN	NaN	NaN	NaN	NaN	NaN	0	0	0	0	0	0	0	0	0	0	0	0	0	0	0	0	0	0	0	0	0	0	0	0	0	0	0	0	0	0	0	0	0	0	0	0																																							659	222	309	309	11096	13245;13246			181607	152793	QE3_191209_OPL1025_FR_U2OS_TiOx_H	20330	181607	152793	QE3_191209_OPL1025_FR_U2OS_TiOx_H	20330	181607	152793	QE3_191209_OPL1025_FR_U2OS_TiOx_H	20330
O43293	311	O43293	O43293	Death-associated protein kinase 3	DAPK3	sp|O43293|DAPK3_HUMAN Death-associated protein kinase 3 OS=Homo sapiens OX=9606 GN=DAPK3 PE=1 SV=1	0.921387	10.3359	2.15291E-06	96.487	84.719	55.383	0.914774	9.69214	3.47706E-06	95.666	0.899883	8.83836	5.15814E-06	94.384	0.89715	8.80128	0.000648228	57.989	0.914204	9.76049	2.15291E-06	96.487	0.884374	8.12556	0.000124969	63.578	0.460777	0	6.11596E-05	73.809	0.876652	7.82243	0.00136195	50.938	0.8982	8.90047	0.000648228	57.989	0.921387	10.3359	0.000912044	55.383	0.900579	9.02422	0.000546196	58.997	0.864182	7.84934	0.000126569	63.302	0.908317	9.44122	0.000102664	67.43		2	S	RLKTTRLKEYTIKSHSSLPPNNSYADFERFS	X;X;X;X;X;X;X;X;X;X;X;X;X;X;X;Phospho (STY);Phospho (STY);X;X;X;X;X;X;X;X;X;X;X;X;X;X	XXXXXXXXXXXXXPPPPPPPPPPPPPPPPXX	S(0.161)HS(0.921)S(0.915)LPPNNS(0.002)YADFER	S(-10.01)HS(10.34)S(10.01)LPPNNS(-30.33)Y(-38.7)ADFER	3	3	0.037346	By MS/MS	By MS/MS	By MS/MS	By MS/MS	By MS/MS	By matching	By MS/MS	By MS/MS	By MS/MS	By MS/MS	By MS/MS	By MS/MS	41061000	0	41061000	0	NaN	3805800	3929600	3494500	3830600	3040700	2755500	3779700	2937700	2314300	3480800	2846300	2204000	NaN	NaN	NaN	NaN	NaN	NaN	NaN	NaN	NaN	NaN	NaN	NaN	0	3805800	0	0	3929600	0	0	3494500	0	0	3830600	0	0	3040700	0	0	2755500	0	0	3779700	0	0	2937700	0	0	2314300	0	0	3480800	0	0	2846300	0	0	2204000	0																																							660	222	311	311	11096	13245;13246	181611;181612;181613;181614;181615;181616;181617;181618;181619;181620;181621;181622;181623;181624	152797;152798;152799;152800;152801;152802;152803;152804;152805;152806;152807;152808;152809;152810;152811;152812;152813;152814	181620	152809	QE3_191209_OPL1025_FR_U2OS_TiOx_I	25545	181615	152803	QE3_191209_OPL1025_FR_U2OS_TiOx_D	25364	181615	152803	QE3_191209_OPL1025_FR_U2OS_TiOx_D	25364
O43293	312	O43293	O43293	Death-associated protein kinase 3	DAPK3	sp|O43293|DAPK3_HUMAN Death-associated protein kinase 3 OS=Homo sapiens OX=9606 GN=DAPK3 PE=1 SV=1	0.963235	13.5337	2.15291E-06	96.487	84.719	63.302	0.879165	8.17594	3.47706E-06	95.666	0.866306	7.58228	5.15814E-06	94.384	0.882454	8.22069	0.000648228	57.989	0.897717	8.99711	2.15291E-06	96.487	0.866388	7.4975	0.000124969	63.578	0.460777	0	6.11596E-05	73.809	0.862298	7.33963	0.00136195	50.938	0.887433	8.46146	0.000648228	57.989	0.91542	10.0136	0.000912044	55.383	0.889734	8.57258	0.000546196	58.997	0.963235	13.5337	0.000126569	63.302	0.897129	8.94078	0.000102664	67.43		2	S	LKTTRLKEYTIKSHSSLPPNNSYADFERFSK	X;X;X;X;X;X;X;X;X;X;X;X;X;X;Phospho (STY);Phospho (STY);X;X;X;X;X;X;X;X;X;X;X;X;X;X;X	XXXXXXXXXXXXPPPPPPPPPPPPPPPPXXX	S(0.172)HS(0.864)S(0.963)LPPNNSYADFER	S(-7.85)HS(7.85)S(13.53)LPPNNS(-42.07)Y(-48.38)ADFER	4	3	-0.01617	By MS/MS	By MS/MS	By MS/MS	By MS/MS	By MS/MS	By matching	By MS/MS	By MS/MS	By MS/MS	By MS/MS	By MS/MS	By MS/MS	41061000	0	41061000	0	NaN	3805800	3929600	3494500	3830600	3040700	2755500	3779700	2937700	2314300	3480800	2846300	2204000	NaN	NaN	NaN	NaN	NaN	NaN	NaN	NaN	NaN	NaN	NaN	NaN	0	3805800	0	0	3929600	0	0	3494500	0	0	3830600	0	0	3040700	0	0	2755500	0	0	3779700	0	0	2937700	0	0	2314300	0	0	3480800	0	0	2846300	0	0	2204000	0																																							661	222	312	312	11096	13245;13246	181611;181612;181613;181614;181615;181616;181617;181618;181619;181620;181621;181622;181623;181624	152797;152798;152799;152800;152801;152802;152803;152804;152805;152806;152807;152808;152809;152810;152811;152812;152813;152814	181622	152812	QE3_191209_OPL1025_FR_U2OS_TiOx_K	25258	181615	152803	QE3_191209_OPL1025_FR_U2OS_TiOx_D	25364	181615	152803	QE3_191209_OPL1025_FR_U2OS_TiOx_D	25364
O43294-2;O43294	120;137	O43294-2	O43294-2	Transforming growth factor beta-1-induced transcript 1 protein	TGFB1I1	sp|O43294-2|TGFI1_HUMAN Isoform 2 of Transforming growth factor beta-1-induced transcript 1 protein OS=Homo sapiens OX=9606 GN=TGFB1I1;sp|O43294|TGFI1_HUMAN Transforming growth factor beta-1-induced transcript 1 protein OS=Homo sapiens OX=9606 GN=TGFB1I1 P	0.999372	31.522	0.00174006	53.188	38.922	53.188					0.990353	19.3188	0.0301937	42.716	0.999372	31.522	0.00174006	53.188													0.979521	15.6699	0.0150321	40.384																						2	S	SGEQKEDQSEDKKRPSLPSSPSPGLPKASAT	X;X;X;X;X;X;X;X;X;X;X;X;X;X;X;Phospho (STY);X;X;X;Phospho (STY);X;X;X;X;X;X;X;X;X;X;X	XXXXXXXXXXXXPPPPPPPPPPPPPPPXXXX	KRPS(0.999)LPS(0.246)S(0.745)PS(0.01)PGLPK	KRPS(31.52)LPS(-4.82)S(4.82)PS(-18.93)PGLPK	4	3	1.1436		By MS/MS	By MS/MS				By MS/MS						15991000	0	15991000	0	NaN	0	0	10400000	0	0	0	5591000	0	0	0	0	0	NaN	NaN	NaN	NaN	NaN	NaN	NaN	NaN	NaN	NaN	NaN	NaN	0	0	0	0	0	0	0	10400000	0	0	0	0	0	0	0	0	0	0	0	5591000	0	0	0	0	0	0	0	0	0	0	0	0	0	0	0	0																																							662	223	120	120	6552	7724	109602;109603;109604	93349;93350;93351	109603	93350	QE3_191209_OPL1025_FR_U2OS_TiOx_C	14638	109603	93350	QE3_191209_OPL1025_FR_U2OS_TiOx_C	14638	109603	93350	QE3_191209_OPL1025_FR_U2OS_TiOx_C	14638
O43294-2;O43294	124;141	O43294-2	O43294-2	Transforming growth factor beta-1-induced transcript 1 protein	TGFB1I1	sp|O43294-2|TGFI1_HUMAN Isoform 2 of Transforming growth factor beta-1-induced transcript 1 protein OS=Homo sapiens OX=9606 GN=TGFB1I1;sp|O43294|TGFI1_HUMAN Transforming growth factor beta-1-induced transcript 1 protein OS=Homo sapiens OX=9606 GN=TGFB1I1 P	0.744916	4.81739	0.00174006	53.188	38.922	53.188					0.699542	4.74732	0.0301937	42.716	0.744916	4.81739	0.00174006	53.188													0.669643	3.29406	0.0150321	40.384																						2	S	KEDQSEDKKRPSLPSSPSPGLPKASATSATL	X;X;X;X;X;X;X;X;X;X;X;Phospho (STY);X;X;X;Phospho (STY);X;X;X;X;X;X;X;X;X;X;X;X;X;X;X	XXXXXXXXPPPPPPPPPPPPPPPXXXXXXXX	KRPS(0.999)LPS(0.246)S(0.745)PS(0.01)PGLPK	KRPS(31.52)LPS(-4.82)S(4.82)PS(-18.93)PGLPK	8	3	1.1436		By MS/MS	By MS/MS				By MS/MS						15991000	0	15991000	0	NaN	0	0	10400000	0	0	0	5591000	0	0	0	0	0	NaN	NaN	NaN	NaN	NaN	NaN	NaN	NaN	NaN	NaN	NaN	NaN	0	0	0	0	0	0	0	10400000	0	0	0	0	0	0	0	0	0	0	0	5591000	0	0	0	0	0	0	0	0	0	0	0	0	0	0	0	0																																							663	223	124	124	6552	7724	109602;109603;109604	93349;93350;93351	109603	93350	QE3_191209_OPL1025_FR_U2OS_TiOx_C	14638	109603	93350	QE3_191209_OPL1025_FR_U2OS_TiOx_C	14638	109603	93350	QE3_191209_OPL1025_FR_U2OS_TiOx_C	14638
O43303-2;O43303	366;366	O43303-2	O43303-2	Centriolar coiled-coil protein of 110 kDa	CCP110	sp|O43303-2|CP110_HUMAN Isoform 2 of Centriolar coiled-coil protein of 110 kDa OS=Homo sapiens OX=9606 GN=CCP110;sp|O43303|CP110_HUMAN Centriolar coiled-coil protein of 110 kDa OS=Homo sapiens OX=9606 GN=CCP110 PE=1 SV=3	0.99991	38.6867	0.00156646	59.116	53.957	59.116	0.99991	38.6867	0.00156646	59.116	0.999363	29.5238	0.00352923	50.563	0	0		NaN	0	0		NaN	0	0		NaN	0	0		NaN	0	0		NaN	0	0		NaN	0	0		NaN	0	0		NaN	0	0		NaN	0	0		NaN		2	S	NNVIKSLTGSYAKLPSPEPSMSPKMHRRRSR	X;X;X;X;X;X;X;X;X;X;X;X;X;X;X;Phospho (STY);X;X;X;Phospho (STY);X;X;X;X;X;X;X;X;X;X;X	XXXXXXXXXXXXXPPPPPPPPPPPXXXXXXX	LPS(1)PEPS(0.665)MS(0.335)PK	LPS(38.69)PEPS(2.98)MS(-2.98)PK	3	2	0.084115	By MS/MS	By MS/MS	By matching			By matching	By matching	By matching	By matching	By matching			13769000	0	13769000	0	NaN	1738000	1504300	1515700	0	0	1672400	2787300	1283800	1521000	1746600	0	0	NaN	NaN	NaN	NaN	NaN	NaN	NaN	NaN	NaN	NaN	NaN	NaN	0	1738000	0	0	1504300	0	0	1515700	0	0	0	0	0	0	0	0	1672400	0	0	2787300	0	0	1283800	0	0	1521000	0	0	1746600	0	0	0	0	0	0	0																																							664	224	366	366	7395	8698;8699	122087;122088;122089;122090;122091;122092;122093;122094	103726;103727	122087	103726	QE3_191209_OPL1025_FR_U2OS_TiOx_A	22561	122087	103726	QE3_191209_OPL1025_FR_U2OS_TiOx_A	22561	122087	103726	QE3_191209_OPL1025_FR_U2OS_TiOx_A	22561
O43303-2;O43303	370;370	O43303-2	O43303-2	Centriolar coiled-coil protein of 110 kDa	CCP110	sp|O43303-2|CP110_HUMAN Isoform 2 of Centriolar coiled-coil protein of 110 kDa OS=Homo sapiens OX=9606 GN=CCP110;sp|O43303|CP110_HUMAN Centriolar coiled-coil protein of 110 kDa OS=Homo sapiens OX=9606 GN=CCP110 PE=1 SV=3	0.664995	2.97708	4.74245E-05	88.187	78.157	59.116	0.664995	2.97708	0.00156646	59.116	0.571898	1.25287	0.00352923	50.563	0	0		NaN	0	0		NaN	0	0		NaN	0	0		NaN	0.499978	0	4.74245E-05	88.187	0	0		NaN	0	0		NaN	0	0		NaN	0	0		NaN	0	0		NaN		1;2	S	KSLTGSYAKLPSPEPSMSPKMHRRRSRTSSA	X;X;X;X;X;X;X;X;X;X;X;Phospho (STY);X;X;X;Phospho (STY);X;X;X;X;X;X;X;X;X;X;X;X;X;X;X	XXXXXXXXXPPPPPPPPPPPXXXXXXXXXXX	LPS(1)PEPS(0.665)MS(0.335)PK	LPS(38.69)PEPS(2.98)MS(-2.98)PK	7	2	0.084115	By MS/MS	By MS/MS	By matching	By matching	By matching	By matching	By MS/MS	By matching	By matching	By matching	By matching	By matching	42709000	28940000	13769000	0	NaN	4830300	3650300	3887200	2695100	2820600	3953100	5676600	3798200	3791600	3647400	1785000	2173600	NaN	NaN	NaN	NaN	NaN	NaN	NaN	NaN	NaN	NaN	NaN	NaN	3092300	1738000	0	2146000	1504300	0	2371500	1515700	0	2695100	0	0	2820600	0	0	2280700	1672400	0	2889400	2787300	0	2514400	1283800	0	2270600	1521000	0	1900900	1746600	0	1785000	0	0	2173600	0	0																																							665	224	370	370	7395	8698;8699	122087;122088;122089;122090;122091;122092;122093;122094;122095;122096;122097;122098;122099;122100;122101;122102;122103;122104;122105;122106	103726;103727;103728	122087	103726	QE3_191209_OPL1025_FR_U2OS_TiOx_A	22561	122095	103728	QE3_191209_OPL1025_FR_U2OS_TiOx_G	17594	122095	103728	QE3_191209_OPL1025_FR_U2OS_TiOx_G	17594
O43303-2;O43303	372;372	O43303-2	O43303-2	Centriolar coiled-coil protein of 110 kDa	CCP110	sp|O43303-2|CP110_HUMAN Isoform 2 of Centriolar coiled-coil protein of 110 kDa OS=Homo sapiens OX=9606 GN=CCP110;sp|O43303|CP110_HUMAN Centriolar coiled-coil protein of 110 kDa OS=Homo sapiens OX=9606 GN=CCP110 PE=1 SV=3	0.499978	0	4.74245E-05	88.187	78.157	88.187	0	0		NaN	0	0		NaN	0	0		NaN	0	0		NaN	0	0		NaN	0	0		NaN	0.499978	0	4.74245E-05	88.187	0	0		NaN	0	0		NaN	0	0		NaN	0	0		NaN	0	0		NaN		1	S	LTGSYAKLPSPEPSMSPKMHRRRSRTSSACH	X;X;X;X;X;X;X;X;X;X;X;X;X;X;X;X;X;X;X;X;X;X;X;X;X;X;X;X;X;X;X	XXXXXXXXXXXXXXXXXXXXXXXXXXXXXXX	LPSPEPS(0.5)MS(0.5)PK	LPS(-40.63)PEPS(0)MS(0)PK	9	2	0.4239	By matching	By matching	By matching	By matching	By matching	By matching	By MS/MS	By matching	By matching	By matching	By matching	By matching	28940000	28940000	0	0	NaN	3092300	2146000	2371500	2695100	2820600	2280700	2889400	2514400	2270600	1900900	1785000	2173600	NaN	NaN	NaN	NaN	NaN	NaN	NaN	NaN	NaN	NaN	NaN	NaN	3092300	0	0	2146000	0	0	2371500	0	0	2695100	0	0	2820600	0	0	2280700	0	0	2889400	0	0	2514400	0	0	2270600	0	0	1900900	0	0	1785000	0	0	2173600	0	0																																							666	224	372	372	7395	8698;8699	122095;122096;122097;122098;122099;122100;122101;122102;122103;122104;122105;122106	103728	122095	103728	QE3_191209_OPL1025_FR_U2OS_TiOx_G	17594	122095	103728	QE3_191209_OPL1025_FR_U2OS_TiOx_G	17594	122095	103728	QE3_191209_OPL1025_FR_U2OS_TiOx_G	17594
O43303-2;O43303	400;400	O43303-2	O43303-2	Centriolar coiled-coil protein of 110 kDa	CCP110	sp|O43303-2|CP110_HUMAN Isoform 2 of Centriolar coiled-coil protein of 110 kDa OS=Homo sapiens OX=9606 GN=CCP110;sp|O43303|CP110_HUMAN Centriolar coiled-coil protein of 110 kDa OS=Homo sapiens OX=9606 GN=CCP110 PE=1 SV=3	1	68.9119	2.53393E-05	71.794	59.666	71.794	0	0		NaN	0	0		NaN	0.999791	41.5461	0.00193244	45.14	0	0		NaN	0.999976	50.8782	0.000536139	53.679					0.999948	47.6231	0.000701852	50.505													1	68.9119	2.53393E-05	71.794	0.999937	46.7795	0.000867538	47.331		1	S	ACHILINNPINACELSPKGKEQAMDLIIQDT	X;X;X;X;X;X;X;X;X;X;X;X;X;X;X;Phospho (STY);X;X;X;X;X;X;X;X;X;X;X;X;X;X;X	PPPPPPPPPPPPPPPPPPXXXXXXXXXXXXX	TSSACHILINNPINACELS(1)PK	T(-68.91)S(-68.91)S(-68.95)ACHILINNPINACELS(68.91)PK	19	3	-1.6338	By matching	By matching	By MS/MS	By matching	By MS/MS		By MS/MS				By MS/MS	By MS/MS	53955000	53955000	0	0	NaN	11161000	7399800	4822000	6591300	7460600	0	6260100	0	0	0	6074800	4185000	NaN	NaN	NaN	NaN	NaN	NaN	NaN	NaN	NaN	NaN	NaN	NaN	11161000	0	0	7399800	0	0	4822000	0	0	6591300	0	0	7460600	0	0	0	0	0	6260100	0	0	0	0	0	0	0	0	0	0	0	6074800	0	0	4185000	0	0																																							667	224	400	400	13393	16062	218131;218132;218133;218134;218135;218136;218137;218138	184562;184563;184564;184565;184566	218134	184565	QE3_191209_OPL1025_FR_U2OS_TiOx_K	31365	218134	184565	QE3_191209_OPL1025_FR_U2OS_TiOx_K	31365	218134	184565	QE3_191209_OPL1025_FR_U2OS_TiOx_K	31365
O43306-2;O43306	54;54	O43306-2	O43306-2	Adenylate cyclase type 6	ADCY6	sp|O43306-2|ADCY6_HUMAN Isoform 2 of Adenylate cyclase type 6 OS=Homo sapiens OX=9606 GN=ADCY6;sp|O43306|ADCY6_HUMAN Adenylate cyclase type 6 OS=Homo sapiens OX=9606 GN=ADCY6 PE=1 SV=2	0.901343	9.60762	0.000334068	69.716	54.344	47.201	0.854091	7.67422	0.000334068	69.716	0.901343	9.60762	0.00352213	47.201	0	0		NaN					0.830677	6.90717	0.00251107	57.804	0.805242	6.16431	0.000341012	69.345	0.800143	6.02448	0.0169793	42.317																	0	0		NaN		1	S	CTPRYMSCLRDAEPPSPTPAGPPRCPWQDDA	X;X;X;X;X;X;X;X;X;X;X;X;X;X;X;Phospho (STY);X;X;X;X;X;X;X;X;X;X;X;X;X;X;X	XXXXXXXXXXPPPPPPPPPPPPPPXXXXXXX	DAEPPS(0.901)PT(0.099)PAGPPR	DAEPPS(9.61)PT(-9.61)PAGPPR	6	2	0.67206	By MS/MS	By MS/MS	By matching		By matching	By MS/MS	By matching					By matching	27326000	27326000	0	0	NaN	3959500	5776200	1529000	0	3495700	5693000	3579400	0	0	0	0	3293300	NaN	NaN	NaN	NaN	NaN	NaN	NaN	NaN	NaN	NaN	NaN	NaN	3959500	0	0	5776200	0	0	1529000	0	0	0	0	0	3495700	0	0	5693000	0	0	3579400	0	0	0	0	0	0	0	0	0	0	0	0	0	0	3293300	0	0																																							668	225	54	54	1401	1659	24387;24388;24389;24390;24391;24392;24393	22124;22125;22126;22127;22128	24388	22125	QE3_191209_OPL1025_FR_U2OS_TiOx_B	11251	24387	22124	QE3_191209_OPL1025_FR_U2OS_TiOx_A	11092	24387	22124	QE3_191209_OPL1025_FR_U2OS_TiOx_A	11092
O43310;O43310-2	18;18	O43310	O43310	CBP80/20-dependent translation initiation factor	CTIF	sp|O43310|CTIF_HUMAN CBP80/20-dependent translation initiation factor OS=Homo sapiens OX=9606 GN=CTIF PE=1 SV=1;sp|O43310-2|CTIF_HUMAN Isoform 2 of CBP80/20-dependent translation initiation factor OS=Homo sapiens OX=9606 GN=CTIF	1	85.8127	0.000150654	90.653	57.813	85.813	1	90.6531	0.000150654	90.653					1	61.4352	0.00151546	61.435	1	57.1747	0.00271787	57.175	0	0		NaN					0	0		NaN									1	77.5932	0.000372595	77.593	0	0		NaN	1	85.8127	0.000196792	85.813		1	S	NSSAASASSEAGSSRSQEIEELERFIDSYVL	X;X;X;X;X;X;X;X;X;X;X;X;X;X;X;Phospho (STY);X;X;X;X;X;X;X;X;X;X;X;X;X;X;X	XXXXXXXXXXXXXXXPPPPPPPPPXXXXXXX	S(1)QEIEELER	S(85.81)QEIEELER	1	2	-0.94965	By MS/MS		By MS/MS	By MS/MS	By matching		By matching			By MS/MS	By matching	By MS/MS	19513000	19513000	0	0	NaN	2934800	0	2007200	2335800	2539000	0	3006600	0	0	2595600	1957700	2136500	NaN	NaN	NaN	NaN	NaN	NaN	NaN	NaN	NaN	NaN	NaN	NaN	2934800	0	0	0	0	0	2007200	0	0	2335800	0	0	2539000	0	0	0	0	0	3006600	0	0	0	0	0	0	0	0	2595600	0	0	1957700	0	0	2136500	0	0																																							669	226	18	18	11906	14206	193854;193855;193856;193857;193858;193859;193860;193861	163364;163365;163366;163367;163368	193858	163368	QE3_191209_OPL1025_FR_U2OS_TiOx_L	18239	193854	163364	QE3_191209_OPL1025_FR_U2OS_TiOx_A	18512	193854	163364	QE3_191209_OPL1025_FR_U2OS_TiOx_A	18512
O43314;O43314-2	38;38	O43314	O43314	Inositol hexakisphosphate and diphosphoinositol-pentakisphosphate kinase 2	PPIP5K2	sp|O43314|VIP2_HUMAN Inositol hexakisphosphate and diphosphoinositol-pentakisphosphate kinase 2 OS=Homo sapiens OX=9606 GN=PPIP5K2 PE=1 SV=3;sp|O43314-2|VIP2_HUMAN Isoform 2 of Inositol hexakisphosphate and diphosphoinositol-pentakisphosphate kinase 2 OS=H	1	47.7543	5.53117E-40	184.2	168.44	47.754	1	174.19	3.00779E-30	174.19	1	83.6021	3.36977E-06	83.602	1	61.5241	0.000126518	61.524	1	47.7283	0.000901385	47.728	1	101.669	1.31911E-07	101.67	1	133.484	2.80298E-15	133.48	0	0		NaN	1	55.1283	3.34198E-11	127.92	1	138.825	1.82765E-15	138.82	1	140.173	1.58146E-15	140.17	1	184.201	5.53117E-40	184.2	1	47.7543	0.00089992	47.754		1	S	HFFHHADEDDEEEDDSPPERQIVVGICSMAK	X;X;X;X;X;X;X;X;X;X;X;X;X;X;X;Phospho (STY);X;X;X;X;X;X;X;X;X;X;X;X;X;X;X	PPPPPPPPPPPPPPPPPPPPXXXXXXXXXXX	HFFHHADEDDEEEDDS(1)PPER	HFFHHADEDDEEEDDS(47.75)PPER	16	3	-0.22777	By MS/MS	By MS/MS	By MS/MS	By MS/MS	By MS/MS	By MS/MS	By matching	By MS/MS	By MS/MS	By MS/MS	By MS/MS	By MS/MS	122560000	122560000	0	0	NaN	9398800	7995100	9666500	11880000	6224100	5803800	0	0	5067800	6029000	8854800	8302900	NaN	NaN	NaN	NaN	NaN	NaN	NaN	NaN	NaN	NaN	NaN	NaN	9398800	0	0	7995100	0	0	9666500	0	0	11880000	0	0	6224100	0	0	5803800	0	0	0	0	0	0	0	0	5067800	0	0	6029000	0	0	8854800	0	0	8302900	0	0																																							670	227	38	38	4910	5787	80394;80395;80396;80397;80398;80399;80400;80401;80402;80403;80404;80405;80406;80407;80408;80409;80410;80411;80412	67526;67527;67528;67529;67530;67531;67532;67533;67534;67535;67536;67537;67538	80405	67537	QE3_191209_OPL1025_FR_U2OS_TiOx_L	7467	80404	67536	QE3_191209_OPL1025_FR_U2OS_TiOx_K	7899	80404	67536	QE3_191209_OPL1025_FR_U2OS_TiOx_K	7899
O43314;O43314-2	1165;1144	O43314	O43314	Inositol hexakisphosphate and diphosphoinositol-pentakisphosphate kinase 2	PPIP5K2	sp|O43314|VIP2_HUMAN Inositol hexakisphosphate and diphosphoinositol-pentakisphosphate kinase 2 OS=Homo sapiens OX=9606 GN=PPIP5K2 PE=1 SV=3;sp|O43314-2|VIP2_HUMAN Isoform 2 of Inositol hexakisphosphate and diphosphoinositol-pentakisphosphate kinase 2 OS=H	0.199983	0	9.98742E-05	64.295	52.022	64.295	0	0		NaN	0	0		NaN	0	0		NaN	0	0		NaN	0	0		NaN	0	0		NaN	0.199983	0	9.98742E-05	64.295	0	0		NaN	0	0		NaN									0	0		NaN			S	IASPSSDVPRKTAEISSTALRSSPIMRKKVS	X;X;X;X;X;X;X;X;X;X;X;X;X;X;X;Phospho (STY);X;X;X;X;X;X;X;X;X;X;X;X;X;X;X	XXXXXXXXXXPPPPPPPPPPPPPPPPPXXXX	KTAEIS(0.2)S(0.2)T(0.2)ALRS(0.2)S(0.2)PIMR	KT(-33.64)AEIS(0)S(0)T(0)ALRS(0)S(0)PIMR	6	3	-0.16391													0	0	0	0	NaN	0	0	0	0	0	0	0	0	0	0	0	0	NaN	NaN	NaN	NaN	NaN	NaN	NaN	NaN	NaN	NaN	NaN	NaN	0	0	0	0	0	0	0	0	0	0	0	0	0	0	0	0	0	0	0	0	0	0	0	0	0	0	0	0	0	0	0	0	0	0	0	0																																							671	227	1165	1165	6651	7847			111161	94572	QE3_191209_OPL1025_FR_U2OS_TiOx_G	14528	111161	94572	QE3_191209_OPL1025_FR_U2OS_TiOx_G	14528	111161	94572	QE3_191209_OPL1025_FR_U2OS_TiOx_G	14528
O43314;O43314-2	1166;1145	O43314	O43314	Inositol hexakisphosphate and diphosphoinositol-pentakisphosphate kinase 2	PPIP5K2	sp|O43314|VIP2_HUMAN Inositol hexakisphosphate and diphosphoinositol-pentakisphosphate kinase 2 OS=Homo sapiens OX=9606 GN=PPIP5K2 PE=1 SV=3;sp|O43314-2|VIP2_HUMAN Isoform 2 of Inositol hexakisphosphate and diphosphoinositol-pentakisphosphate kinase 2 OS=H	0.199983	0	9.98742E-05	64.295	52.022	64.295	0	0		NaN	0	0		NaN	0	0		NaN	0	0		NaN	0	0		NaN	0	0		NaN	0.199983	0	9.98742E-05	64.295	0	0		NaN	0	0		NaN									0	0		NaN			S	ASPSSDVPRKTAEISSTALRSSPIMRKKVSL	X;X;X;X;X;X;X;X;X;X;X;X;X;X;X;X;X;X;X;X;X;X;X;X;X;X;X;X;X;X;X	XXXXXXXXXXXXXXXXXXXXXXXXXXXXXXX	KTAEIS(0.2)S(0.2)T(0.2)ALRS(0.2)S(0.2)PIMR	KT(-33.64)AEIS(0)S(0)T(0)ALRS(0)S(0)PIMR	7	3	-0.16391													0	0	0	0	NaN	0	0	0	0	0	0	0	0	0	0	0	0	NaN	NaN	NaN	NaN	NaN	NaN	NaN	NaN	NaN	NaN	NaN	NaN	0	0	0	0	0	0	0	0	0	0	0	0	0	0	0	0	0	0	0	0	0	0	0	0	0	0	0	0	0	0	0	0	0	0	0	0																																							672	227	1166	1166	6651	7847			111161	94572	QE3_191209_OPL1025_FR_U2OS_TiOx_G	14528	111161	94572	QE3_191209_OPL1025_FR_U2OS_TiOx_G	14528	111161	94572	QE3_191209_OPL1025_FR_U2OS_TiOx_G	14528
O43314;O43314-2	1171;1150	O43314	O43314	Inositol hexakisphosphate and diphosphoinositol-pentakisphosphate kinase 2	PPIP5K2	sp|O43314|VIP2_HUMAN Inositol hexakisphosphate and diphosphoinositol-pentakisphosphate kinase 2 OS=Homo sapiens OX=9606 GN=PPIP5K2 PE=1 SV=3;sp|O43314-2|VIP2_HUMAN Isoform 2 of Inositol hexakisphosphate and diphosphoinositol-pentakisphosphate kinase 2 OS=H	0.395027	0	1.09376E-05	84.499	64.946	84.499	0	0		NaN	0	0		NaN	0	0		NaN	0	0		NaN	0	0		NaN	0	0		NaN	0.199983	0	9.98742E-05	64.295	0	0		NaN	0	0		NaN	0.395027	0	1.09376E-05	84.499	0.35256	0	1.43303E-05	80.412	0	0		NaN			S	DVPRKTAEISSTALRSSPIMRKKVSLNTYTP	X;X;X;X;X;X;X;X;X;X;X;X;X;X;X;Phospho (STY);X;X;X;X;X;X;X;X;X;X;X;X;X;X;X	XXXXPPPPPPPPPPPPPPPPPXXXXXXXXXX	KTAEIS(0.056)S(0.077)T(0.077)ALRS(0.395)S(0.395)PIMR	KT(-48.25)AEIS(-8.47)S(-7.11)T(-7.11)ALRS(0)S(0)PIMR	12	3	-0.79009													0	0	0	0	NaN	0	0	0	0	0	0	0	0	0	0	0	0	NaN	NaN	NaN	NaN	NaN	NaN	NaN	NaN	NaN	NaN	NaN	NaN	0	0	0	0	0	0	0	0	0	0	0	0	0	0	0	0	0	0	0	0	0	0	0	0	0	0	0	0	0	0	0	0	0	0	0	0																																							673	227	1171	1171	6651	7847			111162	94573	QE3_191209_OPL1025_FR_U2OS_TiOx_J	14573	111162	94573	QE3_191209_OPL1025_FR_U2OS_TiOx_J	14573	111162	94573	QE3_191209_OPL1025_FR_U2OS_TiOx_J	14573
O43314;O43314-2	1172;1151	O43314	O43314	Inositol hexakisphosphate and diphosphoinositol-pentakisphosphate kinase 2	PPIP5K2	sp|O43314|VIP2_HUMAN Inositol hexakisphosphate and diphosphoinositol-pentakisphosphate kinase 2 OS=Homo sapiens OX=9606 GN=PPIP5K2 PE=1 SV=3;sp|O43314-2|VIP2_HUMAN Isoform 2 of Inositol hexakisphosphate and diphosphoinositol-pentakisphosphate kinase 2 OS=H	0.395027	0	1.09376E-05	84.499	64.946	84.499	0	0		NaN	0	0		NaN	0	0		NaN	0	0		NaN	0	0		NaN	0	0		NaN	0.199983	0	9.98742E-05	64.295	0	0		NaN	0	0		NaN	0.395027	0	1.09376E-05	84.499	0.35256	0	1.43303E-05	80.412	0	0		NaN			S	VPRKTAEISSTALRSSPIMRKKVSLNTYTPA	X;X;X;X;X;X;X;X;X;X;X;X;X;X;X;X;X;X;X;X;X;X;X;X;X;X;X;X;X;X;X	XXXXXXXXXXXXXXXXXXXXXXXXXXXXXXX	KTAEIS(0.056)S(0.077)T(0.077)ALRS(0.395)S(0.395)PIMR	KT(-48.25)AEIS(-8.47)S(-7.11)T(-7.11)ALRS(0)S(0)PIMR	13	3	-0.79009													0	0	0	0	NaN	0	0	0	0	0	0	0	0	0	0	0	0	NaN	NaN	NaN	NaN	NaN	NaN	NaN	NaN	NaN	NaN	NaN	NaN	0	0	0	0	0	0	0	0	0	0	0	0	0	0	0	0	0	0	0	0	0	0	0	0	0	0	0	0	0	0	0	0	0	0	0	0																																							674	227	1172	1172	6651	7847			111162	94573	QE3_191209_OPL1025_FR_U2OS_TiOx_J	14573	111162	94573	QE3_191209_OPL1025_FR_U2OS_TiOx_J	14573	111162	94573	QE3_191209_OPL1025_FR_U2OS_TiOx_J	14573
O43314;O43314-2	1074;1074	O43314	O43314	Inositol hexakisphosphate and diphosphoinositol-pentakisphosphate kinase 2	PPIP5K2	sp|O43314|VIP2_HUMAN Inositol hexakisphosphate and diphosphoinositol-pentakisphosphate kinase 2 OS=Homo sapiens OX=9606 GN=PPIP5K2 PE=1 SV=3;sp|O43314-2|VIP2_HUMAN Isoform 2 of Inositol hexakisphosphate and diphosphoinositol-pentakisphosphate kinase 2 OS=H	0.823917	7.05687	3.56359E-07	73.791	67.564	60.602	0.436346	3.47544	0.00010267	47.73	0	0		NaN	0.599466	2.90359	4.79993E-05	56.007	0	0		NaN	0.611235	2.2458	5.91175E-07	69.46	0	0		NaN	0	0		NaN	0	0		NaN	0	0		NaN	0	0		NaN	0.685124	3.51001	3.56359E-07	73.791	0.823917	7.05687	1.76536E-05	60.602		1	S	HCAGLFSTSVLGGSSSAPNLQDYARTHRKKL	X;X;X;X;X;X;X;X;X;X;X;X;X;X;X;Phospho (STY);X;X;X;X;X;X;X;X;X;X;X;X;X;X;X	PPPPPPPPPPPPPPPPPPPPPPPPPXXXXXX	QNPTVGSHCAGLFSTSVLGGS(0.013)S(0.162)S(0.824)APNLQDYAR	QNPT(-42.33)VGS(-42.33)HCAGLFS(-38.22)T(-34.75)S(-34.75)VLGGS(-18.01)S(-7.06)S(7.06)APNLQDY(-43.82)AR	23	3	0.15716		By matching	By MS/MS	By matching	By MS/MS	By matching	By matching	By matching	By matching	By matching	By MS/MS	By MS/MS	78465000	78465000	0	0	NaN	0	8756600	8209100	6082500	6042300	6686000	9887300	7339200	7842100	6234800	4694300	6690900	NaN	NaN	NaN	NaN	NaN	NaN	NaN	NaN	NaN	NaN	NaN	NaN	0	0	0	8756600	0	0	8209100	0	0	6082500	0	0	6042300	0	0	6686000	0	0	9887300	0	0	7339200	0	0	7842100	0	0	6234800	0	0	4694300	0	0	6690900	0	0																																							675	227	1074	1074	9257	11029	151609;151610;151611;151612;151613;151614;151615;151616;151617;151618;151619	128095;128096;128097;128098	151612	128098	QE3_191209_OPL1025_FR_U2OS_TiOx_L	41645	151611	128097	QE3_191209_OPL1025_FR_U2OS_TiOx_K	41718	151611	128097	QE3_191209_OPL1025_FR_U2OS_TiOx_K	41718
O43314	1108	O43314	O43314	Inositol hexakisphosphate and diphosphoinositol-pentakisphosphate kinase 2	PPIP5K2	sp|O43314|VIP2_HUMAN Inositol hexakisphosphate and diphosphoinositol-pentakisphosphate kinase 2 OS=Homo sapiens OX=9606 GN=PPIP5K2 PE=1 SV=3	0.992873	21.4399	0.00286438	70.942	15.96	55.401	0.992873	21.4399	0.00888433	55.401	0.90482	9.78015	0.00286438	70.942	0.939593	11.9186	0.0154653	45.879	0.853894	7.66737	0.009471	54.486	0.939835	11.9371	0.0354602	41.704	0.968423	14.867	0.0362476	41.54									0.960328	13.8394	0.0127664	49.35									0.884803	8.85406	0.00507085	61.344		1	S	GCIDDATRGSAVKRFSISFARHPTNGFELYS	X;X;X;X;X;X;X;X;X;X;X;X;X;X;X;Phospho (STY);X;X;X;X;X;X;X;X;X;X;X;X;X;X;X	XXXXXXXXXXXXXPPPPPPPPXXXXXXXXXX	RFS(0.993)IS(0.007)FAR	RFS(21.44)IS(-21.44)FAR	3	2	0.12363	By MS/MS	By MS/MS	By MS/MS	By MS/MS	By MS/MS	By MS/MS			By MS/MS			By MS/MS	21019000	21019000	0	0	NaN	2573000	2765800	2637400	3058100	2320000	2034600	0	0	2436000	0	0	3193700	NaN	NaN	NaN	NaN	NaN	NaN	NaN	NaN	NaN	NaN	NaN	NaN	2573000	0	0	2765800	0	0	2637400	0	0	3058100	0	0	2320000	0	0	2034600	0	0	0	0	0	0	0	0	2436000	0	0	0	0	0	0	0	0	3193700	0	0																																							676	227	1108	1108	9692	11543	158415;158416;158417;158418;158419;158420;158421;158422	133519;133520;133521;133522;133523;133524;133525;133526	158415	133519	QE3_191209_OPL1025_FR_U2OS_TiOx_A	26060	158416	133520	QE3_191209_OPL1025_FR_U2OS_TiOx_B	26030	158416	133520	QE3_191209_OPL1025_FR_U2OS_TiOx_B	26030
O43314;O43314-2	1006;1006	O43314	O43314	Inositol hexakisphosphate and diphosphoinositol-pentakisphosphate kinase 2	PPIP5K2	sp|O43314|VIP2_HUMAN Inositol hexakisphosphate and diphosphoinositol-pentakisphosphate kinase 2 OS=Homo sapiens OX=9606 GN=PPIP5K2 PE=1 SV=3;sp|O43314-2|VIP2_HUMAN Isoform 2 of Inositol hexakisphosphate and diphosphoinositol-pentakisphosphate kinase 2 OS=H	1	78.9253	8.10928E-07	112.15	99.918	112.15					1	67.7653	3.1925E-05	94.551					1	78.9253	8.10928E-07	112.15	0	0		NaN					0	0		NaN	0	0		NaN	0	0		NaN	0	0		NaN					0	0		NaN		1	S	LHYTSGVGTGRRRRRSGEQITSSPVSPKSLA	X;X;X;X;X;X;X;X;X;X;X;X;X;X;X;Phospho (STY);X;X;X;X;X;X;X;X;X;X;X;X;X;X;X	XXXXXXXXXXXXXXXPPPPPPPPPPPPPXXX	S(1)GEQITSSPVSPK	S(78.93)GEQIT(-78.93)S(-85.61)S(-92.14)PVS(-98.75)PK	1	2	-0.46646		By MS/MS		By MS/MS	By matching		By matching	By matching	By matching	By matching		By matching	25344000	25344000	0	0	NaN	0	3706600	0	3041400	2888800	0	3770600	2393900	3014900	2769500	0	3758500	NaN	NaN	NaN	NaN	NaN	NaN	NaN	NaN	NaN	NaN	NaN	NaN	0	0	0	3706600	0	0	0	0	0	3041400	0	0	2888800	0	0	0	0	0	3770600	0	0	2393900	0	0	3014900	0	0	2769500	0	0	0	0	0	3758500	0	0																																							677	227	1006	1006	10930	13039	178854;178855;178856;178857;178858;178859;178860;178861	150425;150426	178855	150426	QE3_191209_OPL1025_FR_U2OS_TiOx_D	12242	178855	150426	QE3_191209_OPL1025_FR_U2OS_TiOx_D	12242	178855	150426	QE3_191209_OPL1025_FR_U2OS_TiOx_D	12242
O43314;O43314-2	492;492	O43314	O43314	Inositol hexakisphosphate and diphosphoinositol-pentakisphosphate kinase 2	PPIP5K2	sp|O43314|VIP2_HUMAN Inositol hexakisphosphate and diphosphoinositol-pentakisphosphate kinase 2 OS=Homo sapiens OX=9606 GN=PPIP5K2 PE=1 SV=3;sp|O43314-2|VIP2_HUMAN Isoform 2 of Inositol hexakisphosphate and diphosphoinositol-pentakisphosphate kinase 2 OS=H	0.369687	0	1.534E-05	83.039	51.565	83.039													0.369687	0	1.534E-05	83.039	0	0		NaN	0	0		NaN	0	0		NaN					0	0		NaN	0.311235	0	0.0137054	44.258	0	0		NaN							S	RKVQLTYLPHGCPKTSSEEEDSRREEPSLLL	X;X;X;X;X;X;X;X;X;X;X;X;X;X;X;X;X;X;X;X;X;X;X;X;X;X;X;X;X;X;X	XXXXXXXXXXXXXXXXXXXXXXXXXXXXXXX	T(0.37)S(0.37)S(0.258)EEEDS(0.002)RREEPSLLLVLK	T(0)S(0)S(-1.56)EEEDS(-22.05)RREEPS(-34.4)LLLVLK	2	3	0.56125													0	0	0	0	NaN	0	0	0	0	0	0	0	0	0	0	0	0	NaN	NaN	NaN	NaN	NaN	NaN	NaN	NaN	NaN	NaN	NaN	NaN	0	0	0	0	0	0	0	0	0	0	0	0	0	0	0	0	0	0	0	0	0	0	0	0	0	0	0	0	0	0	0	0	0	0	0	0																																							678	227	492	492	13400	16070			218259	184717	QE3_191209_OPL1025_FR_U2OS_TiOx_D	33940	218259	184717	QE3_191209_OPL1025_FR_U2OS_TiOx_D	33940	218259	184717	QE3_191209_OPL1025_FR_U2OS_TiOx_D	33940
O43314;O43314-2	493;493	O43314	O43314	Inositol hexakisphosphate and diphosphoinositol-pentakisphosphate kinase 2	PPIP5K2	sp|O43314|VIP2_HUMAN Inositol hexakisphosphate and diphosphoinositol-pentakisphosphate kinase 2 OS=Homo sapiens OX=9606 GN=PPIP5K2 PE=1 SV=3;sp|O43314-2|VIP2_HUMAN Isoform 2 of Inositol hexakisphosphate and diphosphoinositol-pentakisphosphate kinase 2 OS=H	0.839023	10.8685	2.50397E-05	72.316	34.42	49.106					0.590724	5.2064	2.50397E-05	72.316	0.839023	10.8685	0.00108597	49.106					0	0		NaN	0	0		NaN	0	0		NaN					0	0		NaN					0	0		NaN	0.563596	5.01102	0.00715098	42.384		1	S	KVQLTYLPHGCPKTSSEEEDSRREEPSLLLV	X;X;X;X;X;X;X;X;X;X;X;X;X;X;X;Phospho (STY);X;X;X;X;X;X;X;X;X;X;X;X;X;X;X	XXXXXXXXXXXXXPPPPPPPPPPPPPPPPPP	T(0.069)S(0.069)S(0.839)EEEDS(0.012)RREEPS(0.012)LLLVLK	T(-10.87)S(-10.87)S(10.87)EEEDS(-18.52)RREEPS(-18.52)LLLVLK	3	3	0.25356		By MS/MS	By MS/MS									By MS/MS	25862000	25862000	0	0	NaN	0	8905000	9868600	0	0	0	0	0	0	0	0	7088900	NaN	NaN	NaN	NaN	NaN	NaN	NaN	NaN	NaN	NaN	NaN	NaN	0	0	0	8905000	0	0	9868600	0	0	0	0	0	0	0	0	0	0	0	0	0	0	0	0	0	0	0	0	0	0	0	0	0	0	7088900	0	0																																							679	227	493	493	13400	16070	218257;218258;218261	184715;184716;184719	218258	184716	QE3_191209_OPL1025_FR_U2OS_TiOx_C	33834	218257	184715	QE3_191209_OPL1025_FR_U2OS_TiOx_B	34049	218257	184715	QE3_191209_OPL1025_FR_U2OS_TiOx_B	34049
O43318-2;O43318;O43318-4;O43318-3	389;389;389;389	O43318-2	O43318-2	Mitogen-activated protein kinase kinase kinase 7	MAP3K7	sp|O43318-2|M3K7_HUMAN Isoform 1A of Mitogen-activated protein kinase kinase kinase 7 OS=Homo sapiens OX=9606 GN=MAP3K7;sp|O43318|M3K7_HUMAN Mitogen-activated protein kinase kinase kinase 7 OS=Homo sapiens OX=9606 GN=MAP3K7 PE=1 SV=1;sp|O43318-4|M3K7_HUMAN	1	91.4674	9.9273E-13	143.42	137.27	143.42	0.999999	62.5267	2.19735E-06	101.53	0.999999	62.589	1.60964E-06	108.89	1	72.8715	1.82408E-12	138.89	1	91.4674	9.9273E-13	143.42	0.999999	61.6294	1.27357E-08	119.21	1	70.5811	5.52663E-12	131.69	1	64.9184	1.08709E-08	121.04	1	71.8848	1.52856E-08	116.71	0.999999	62.8528	1.12267E-07	113.99	0.999977	46.3432	1.13319E-06	104.41	1	73.4771	1.32003E-08	118.76	1	69.0651	1.13936E-08	120.53		1	S	SSVESLPPTSEGKRMSADMSEIEARIAATTG	X;X;X;X;X;X;X;X;X;X;X;X;X;X;Oxidation (M);Phospho (STY);X;X;Oxidation (M);X;X;X;X;X;X;X;X;X;X;X;X	XXXXXXXXXXXXXPPPPPPPPPPPPXXXXXX	MS(1)ADMSEIEAR	MS(91.47)ADMS(-91.47)EIEAR	2	2	-0.31178	By MS/MS	By MS/MS	By MS/MS	By MS/MS	By MS/MS	By MS/MS	By MS/MS	By MS/MS	By MS/MS	By MS/MS	By MS/MS	By MS/MS	439530000	439530000	0	0	NaN	22546000	17412000	11252000	18125000	18505000	18146000	18097000	15076000	16568000	11947000	14149000	14251000	NaN	NaN	NaN	NaN	NaN	NaN	NaN	NaN	NaN	NaN	NaN	NaN	22546000	0	0	17412000	0	0	11252000	0	0	18125000	0	0	18505000	0	0	18146000	0	0	18097000	0	0	15076000	0	0	16568000	0	0	11947000	0	0	14149000	0	0	14251000	0	0																																							680	228	389	389	7947;10028	9462;9463;11930;11931	131171;131172;131173;131174;131175;131176;131177;131178;131179;131180;131181;131182;131183;131184;131185;131186;131187;131188;131189;131190;131191;131192;131193;131194;131195;131196;131197;131198;131199;131200;131201;131202;131203;131204;131205;131206;131207;131208;131209;163740;163741;163742;163743;163744;163745;163746;163747;163748;163749;163750;163751;163752;163753;163754;163755;163756;163757;163758;163759;163760;163761;163762;163763;163764;163765;163766;163767;163768;163769;163770;163771;163772;163773;163774	111421;111422;111423;111424;111425;111426;111427;111428;111429;111430;111431;111432;111433;111434;111435;111436;111437;111438;111439;111440;111441;111442;111443;137647;137648;137649;137650;137651;137652;137653;137654;137655;137656;137657;137658;137659;137660;137661;137662;137663;137664;137665;137666;137667;137668;137669	131174	111424	QE3_191209_OPL1025_FR_U2OS_TiOx_D	23254	131174	111424	QE3_191209_OPL1025_FR_U2OS_TiOx_D	23254	131174	111424	QE3_191209_OPL1025_FR_U2OS_TiOx_D	23254
O43318-2;O43318;O43318-4;O43318-3	412;439;412;439	O43318-2	O43318-2	Mitogen-activated protein kinase kinase kinase 7	MAP3K7	sp|O43318-2|M3K7_HUMAN Isoform 1A of Mitogen-activated protein kinase kinase kinase 7 OS=Homo sapiens OX=9606 GN=MAP3K7;sp|O43318|M3K7_HUMAN Mitogen-activated protein kinase kinase kinase 7 OS=Homo sapiens OX=9606 GN=MAP3K7 PE=1 SV=1;sp|O43318-4|M3K7_HUMAN	1	71.317	8.00826E-81	245.66	220.07	245.66	0.998267	27.6679	2.79599E-65	217.73	0.999986	48.6825	2.57084E-32	182.76	0.999995	52.8803	5.77363E-40	188.44	0.999999	60.815	4.07663E-52	205.06	0.999998	56.3658	1.02512E-40	191.64	1	71.317	8.00826E-81	245.66	0.999696	35.1666	1.08585E-22	164.57	1	63.6444	6.19737E-31	175	0.999999	61.3699	3.34638E-23	161.95	1	66.0591	5.46227E-23	159.4	0.999987	48.8681	4.29309E-23	165.42	0.999722	35.5549	4.38825E-31	177.12		1;2	S	ARIAATTGNGQPRRRSIQDLTVTGTEPGQVS	X;X;X;X;X;X;X;X;X;X;X;X;X;X;X;Phospho (STY);X;X;X;X;X;X;X;X;X;X;X;X;X;X;Phospho (STY)	XXXXXXXXXXXXXPPPPPPPPPPPPPPPPPP	S(1)IQDLTVTGTEPGQVSSR	S(71.32)IQDLT(-71.32)VT(-132.85)GT(-169.69)EPGQVS(-198.46)S(-204.82)R	1	2	-0.15736	By MS/MS	By MS/MS	By MS/MS	By MS/MS	By MS/MS	By MS/MS	By MS/MS	By MS/MS	By MS/MS	By MS/MS	By MS/MS	By MS/MS	1771900000	1409600000	362290000	0	NaN	48553000	43811000	39363000	46258000	45107000	34983000	47994000	39070000	34490000	31956000	36436000	30827000	NaN	NaN	NaN	NaN	NaN	NaN	NaN	NaN	NaN	NaN	NaN	NaN	5217200	43336000	0	9663200	34148000	0	10264000	29099000	0	10005000	36253000	0	9737300	35370000	0	8801200	26182000	0	10100000	37893000	0	10835000	28235000	0	9531700	24958000	0	10312000	21644000	0	12769000	23667000	0	9324100	21503000	0																																							681	228	412	412	10230;11147	12173;12174;13304;13305	167229;167230;167231;167232;167233;167234;167235;167236;167237;167238;167239;167240;167241;167242;167243;167244;167245;167246;167247;167248;167249;167251;167252;167254;167256;167259;167260;167261;167262;167263;167264;167265;167266;167267;167268;167269;167270;182281;182282;182283;182284;182285;182286;182287;182288;182289;182290;182291;182292;182293;182294;182295;182296;182297;182299;182300;182301;182302;182303;182304;182305	140900;140901;140902;140903;140904;140905;140906;140907;140908;140909;140910;140911;140912;140913;140914;140915;140916;140917;140918;140919;140920;140922;140923;140924;140925;140926;140927;140928;140929;140930;140931;140932;140933;140934;140935;153375;153376;153377;153378;153379;153380;153381;153382;153383;153384;153385;153386;153387;153388;153389;153390;153391;153392;153394	182289	153384	QE3_191209_OPL1025_FR_U2OS_TiOx_F	27920	182289	153384	QE3_191209_OPL1025_FR_U2OS_TiOx_F	27920	182289	153384	QE3_191209_OPL1025_FR_U2OS_TiOx_F	27920
O43318-2;O43318;O43318-4;O43318-3	427;454;427;454	O43318-2	O43318-2	Mitogen-activated protein kinase kinase kinase 7	MAP3K7	sp|O43318-2|M3K7_HUMAN Isoform 1A of Mitogen-activated protein kinase kinase kinase 7 OS=Homo sapiens OX=9606 GN=MAP3K7;sp|O43318|M3K7_HUMAN Mitogen-activated protein kinase kinase kinase 7 OS=Homo sapiens OX=9606 GN=MAP3K7 PE=1 SV=1;sp|O43318-4|M3K7_HUMAN	0.653586	2.75747	5.77363E-40	188.44	179.65	131.68	0.653586	2.75747	2.74394E-13	131.68	0.545507	0.796598	2.80139E-06	89.631	0.57766	1.3601	5.77363E-40	188.44	0.549008	0.855508	2.49682E-10	114.6	0.549536	0.87283	2.13825E-07	99.822	0.545663	0.796645	2.14522E-07	99.774	0.544099	0.767922	2.89386E-08	112.57	0.548531	0.846296	1.78527E-10	119.47	0.546565	0.811391	2.57106E-15	138.9	0.531695	0.57794	0.000225834	60.941	0.531305	0.548844	3.05993E-06	88.842	0.637504	2.45283	1.85888E-10	118.97		2	S	SIQDLTVTGTEPGQVSSRSSSPSVRMITTSG	Phospho (STY);X;X;X;X;X;X;X;X;X;X;X;X;X;X;Phospho (STY);X;X;X;X;X;X;X;X;X;X;X;X;X;X;X	PPPPPPPPPPPPPPPPPPXXXXXXXXXXXXX	RRS(0.998)IQDLT(0.002)VTGTEPGQVS(0.654)S(0.346)R	RRS(27.67)IQDLT(-27.67)VT(-65.79)GT(-50.33)EPGQVS(2.76)S(-2.76)R	18	3	0.12782	By MS/MS	By MS/MS	By MS/MS	By MS/MS	By MS/MS	By MS/MS	By MS/MS	By MS/MS	By MS/MS	By MS/MS	By MS/MS	By MS/MS	362290000	0	362290000	0	NaN	43336000	34148000	29099000	36253000	35370000	26182000	37893000	28235000	24958000	21644000	23667000	21503000	NaN	NaN	NaN	NaN	NaN	NaN	NaN	NaN	NaN	NaN	NaN	NaN	0	43336000	0	0	34148000	0	0	29099000	0	0	36253000	0	0	35370000	0	0	26182000	0	0	37893000	0	0	28235000	0	0	24958000	0	0	21644000	0	0	23667000	0	0	21503000	0																																							682	228	427	427	10230;11147	12173;12174;13304;13305	167259;167260;167261;167262;167263;167264;167265;167266;167267;167268;167269;167270;182305	140924;140925;140926;140927;140928;140929;140930;140931;140932;140933;140934;140935;153394	167259	140924	QE3_191209_OPL1025_FR_U2OS_TiOx_A	18227	167261	140926	QE3_191209_OPL1025_FR_U2OS_TiOx_C	18146	167261	140926	QE3_191209_OPL1025_FR_U2OS_TiOx_C	18146
O43353-2;O43353	208;345	O43353-2	O43353-2	Receptor-interacting serine/threonine-protein kinase 2	RIPK2	sp|O43353-2|RIPK2_HUMAN Isoform 2 of Receptor-interacting serine/threonine-protein kinase 2 OS=Homo sapiens OX=9606 GN=RIPK2;sp|O43353|RIPK2_HUMAN Receptor-interacting serine/threonine-protein kinase 2 OS=Homo sapiens OX=9606 GN=RIPK2 PE=1 SV=2	0.213855	0	1.82633E-05	59.478	54.669	59.478					0.213855	0	1.82633E-05	59.478	0	0		NaN																																							S	ELSLNIPVNHGPQEESCGSSQLHENSGSPET	X;X;X;X;X;X;X;X;X;X;X;X;X;X;X;Phospho (STY);X;X;X;X;X;X;X;X;X;X;X;X;X;X;X	PPPPPPPPPPPPPPPPPPPPPPPPPPPPPPP	KMELSLNIPVNHGPQEES(0.214)CGS(0.214)S(0.214)QLHENS(0.127)GS(0.127)PET(0.049)S(0.056)R	KMELS(-44.15)LNIPVNHGPQEES(0)CGS(0)S(0)QLHENS(-2.27)GS(-2.27)PET(-6.43)S(-5.79)R	18	4	0.29262													0	0	0	0	NaN	0	0	0	0	0	0	0	0	0	0	0	0	NaN	NaN	NaN	NaN	NaN	NaN	NaN	NaN	NaN	NaN	NaN	NaN	0	0	0	0	0	0	0	0	0	0	0	0	0	0	0	0	0	0	0	0	0	0	0	0	0	0	0	0	0	0	0	0	0	0	0	0																																							683	229	208	208	6379	7503			106229	89985	QE3_191209_OPL1025_FR_U2OS_TiOx_B	23723	106229	89985	QE3_191209_OPL1025_FR_U2OS_TiOx_B	23723	106229	89985	QE3_191209_OPL1025_FR_U2OS_TiOx_B	23723
O43353-2;O43353	211;348	O43353-2	O43353-2	Receptor-interacting serine/threonine-protein kinase 2	RIPK2	sp|O43353-2|RIPK2_HUMAN Isoform 2 of Receptor-interacting serine/threonine-protein kinase 2 OS=Homo sapiens OX=9606 GN=RIPK2;sp|O43353|RIPK2_HUMAN Receptor-interacting serine/threonine-protein kinase 2 OS=Homo sapiens OX=9606 GN=RIPK2 PE=1 SV=2	0.213855	0	1.82633E-05	59.478	54.669	59.478					0.213855	0	1.82633E-05	59.478	0	0		NaN																																							S	LNIPVNHGPQEESCGSSQLHENSGSPETSRS	X;X;X;X;X;X;X;X;X;X;X;X;X;X;X;X;X;X;X;X;X;X;X;X;X;X;X;X;X;X;Phospho (STY)	XXXXXXXXXXXXXXXXXXXXXXXXXXXXXXX	KMELSLNIPVNHGPQEES(0.214)CGS(0.214)S(0.214)QLHENS(0.127)GS(0.127)PET(0.049)S(0.056)R	KMELS(-44.15)LNIPVNHGPQEES(0)CGS(0)S(0)QLHENS(-2.27)GS(-2.27)PET(-6.43)S(-5.79)R	21	4	0.29262													0	0	0	0	NaN	0	0	0	0	0	0	0	0	0	0	0	0	NaN	NaN	NaN	NaN	NaN	NaN	NaN	NaN	NaN	NaN	NaN	NaN	0	0	0	0	0	0	0	0	0	0	0	0	0	0	0	0	0	0	0	0	0	0	0	0	0	0	0	0	0	0	0	0	0	0	0	0																																							684	229	211	211	6379	7503			106229	89985	QE3_191209_OPL1025_FR_U2OS_TiOx_B	23723	106229	89985	QE3_191209_OPL1025_FR_U2OS_TiOx_B	23723	106229	89985	QE3_191209_OPL1025_FR_U2OS_TiOx_B	23723
O43353-2;O43353	212;349	O43353-2	O43353-2	Receptor-interacting serine/threonine-protein kinase 2	RIPK2	sp|O43353-2|RIPK2_HUMAN Isoform 2 of Receptor-interacting serine/threonine-protein kinase 2 OS=Homo sapiens OX=9606 GN=RIPK2;sp|O43353|RIPK2_HUMAN Receptor-interacting serine/threonine-protein kinase 2 OS=Homo sapiens OX=9606 GN=RIPK2 PE=1 SV=2	0.213855	0	1.82633E-05	59.478	54.669	59.478					0.213855	0	1.82633E-05	59.478	0	0		NaN																																							S	NIPVNHGPQEESCGSSQLHENSGSPETSRSL	X;X;X;X;X;X;X;X;X;X;X;X;X;X;X;X;X;X;X;X;X;X;X;X;X;X;X;X;X;Phospho (STY);X	XXXXXXXXXXXXXXXXXXXXXXXXXXXXXXX	KMELSLNIPVNHGPQEES(0.214)CGS(0.214)S(0.214)QLHENS(0.127)GS(0.127)PET(0.049)S(0.056)R	KMELS(-44.15)LNIPVNHGPQEES(0)CGS(0)S(0)QLHENS(-2.27)GS(-2.27)PET(-6.43)S(-5.79)R	22	4	0.29262													0	0	0	0	NaN	0	0	0	0	0	0	0	0	0	0	0	0	NaN	NaN	NaN	NaN	NaN	NaN	NaN	NaN	NaN	NaN	NaN	NaN	0	0	0	0	0	0	0	0	0	0	0	0	0	0	0	0	0	0	0	0	0	0	0	0	0	0	0	0	0	0	0	0	0	0	0	0																																							685	229	212	212	6379	7503			106229	89985	QE3_191209_OPL1025_FR_U2OS_TiOx_B	23723	106229	89985	QE3_191209_OPL1025_FR_U2OS_TiOx_B	23723	106229	89985	QE3_191209_OPL1025_FR_U2OS_TiOx_B	23723
O43353-2;O43353	220;357	O43353-2	O43353-2	Receptor-interacting serine/threonine-protein kinase 2	RIPK2	sp|O43353-2|RIPK2_HUMAN Isoform 2 of Receptor-interacting serine/threonine-protein kinase 2 OS=Homo sapiens OX=9606 GN=RIPK2;sp|O43353|RIPK2_HUMAN Receptor-interacting serine/threonine-protein kinase 2 OS=Homo sapiens OX=9606 GN=RIPK2 PE=1 SV=2	0.518247	3.92723	2.34271E-05	58.432	49.367	58.432									0	0		NaN																																	0.518247	3.92723	2.34271E-05	58.432		1	S	QEESCGSSQLHENSGSPETSRSLPAPQDNDF	X;X;X;X;X;X;X;X;X;X;X;X;X;X;X;Phospho (STY);X;X;X;X;X;Phospho (STY);X;X;X;X;X;X;X;X;X	PPPPPPPPPPPPPPPPPPPPPXXXXXXXXXX	KMELSLNIPVNHGPQEES(0.009)CGS(0.009)S(0.009)QLHENS(0.173)GS(0.518)PET(0.21)S(0.071)R	KMELS(-43.95)LNIPVNHGPQEES(-17.57)CGS(-17.57)S(-17.57)QLHENS(-4.76)GS(3.93)PET(-3.93)S(-8.61)R	30	4	0.50398												By MS/MS	8709800	8709800	0	0	NaN	0	0	0	0	0	0	0	0	0	0	0	8709800	NaN	NaN	NaN	NaN	NaN	NaN	NaN	NaN	NaN	NaN	NaN	NaN	0	0	0	0	0	0	0	0	0	0	0	0	0	0	0	0	0	0	0	0	0	0	0	0	0	0	0	0	0	0	0	0	0	8709800	0	0																																							686	229	220	220	6379	7503	106233	89989	106233	89989	QE3_191209_OPL1025_FR_U2OS_TiOx_L	23538	106233	89989	QE3_191209_OPL1025_FR_U2OS_TiOx_L	23538	106233	89989	QE3_191209_OPL1025_FR_U2OS_TiOx_L	23538
O43353-2;O43353	224;361	O43353-2	O43353-2	Receptor-interacting serine/threonine-protein kinase 2	RIPK2	sp|O43353-2|RIPK2_HUMAN Isoform 2 of Receptor-interacting serine/threonine-protein kinase 2 OS=Homo sapiens OX=9606 GN=RIPK2;sp|O43353|RIPK2_HUMAN Receptor-interacting serine/threonine-protein kinase 2 OS=Homo sapiens OX=9606 GN=RIPK2 PE=1 SV=2	0.31373	0.673921	8.4747E-05	46.01	41.735	46.01									0	0		NaN									0.31373	0.673921	8.4747E-05	46.01																	0.27309	0.437097	0.000531029	45.187							S	CGSSQLHENSGSPETSRSLPAPQDNDFLSRK	X;X;X;X;X;X;X;X;X;X;X;X;X;X;X;Phospho (STY);X;Phospho (STY);X;X;X;X;X;X;X;X;X;X;X;X;X	PPPPPPPPPPPPPPPPPXXXXXXXXXXXXXX	KMELSLNIPVNHGPQEES(0.007)CGS(0.007)S(0.007)QLHENS(0.199)GS(0.199)PET(0.269)S(0.314)R	KMELS(-33.78)LNIPVNHGPQEES(-16.65)CGS(-16.65)S(-16.65)QLHENS(-1.99)GS(-1.99)PET(-0.67)S(0.67)R	34	4	-0.071132													0	0	0	0	NaN	0	0	0	0	0	0	0	0	0	0	0	0	NaN	NaN	NaN	NaN	NaN	NaN	NaN	NaN	NaN	NaN	NaN	NaN	0	0	0	0	0	0	0	0	0	0	0	0	0	0	0	0	0	0	0	0	0	0	0	0	0	0	0	0	0	0	0	0	0	0	0	0																																							687	229	224	224	6379	7503			106231	89987	QE3_191209_OPL1025_FR_U2OS_TiOx_F	23909	106231	89987	QE3_191209_OPL1025_FR_U2OS_TiOx_F	23909	106231	89987	QE3_191209_OPL1025_FR_U2OS_TiOx_F	23909
O43353-2;O43353	226;363	O43353-2	O43353-2	Receptor-interacting serine/threonine-protein kinase 2	RIPK2	sp|O43353-2|RIPK2_HUMAN Isoform 2 of Receptor-interacting serine/threonine-protein kinase 2 OS=Homo sapiens OX=9606 GN=RIPK2;sp|O43353|RIPK2_HUMAN Receptor-interacting serine/threonine-protein kinase 2 OS=Homo sapiens OX=9606 GN=RIPK2 PE=1 SV=2	0.999997	55.7476	0.00470821	57.159	29.823	57.159					0.999997	55.7476	0.00470821	57.159																																										1	S	SSQLHENSGSPETSRSLPAPQDNDFLSRKAQ	X;X;X;X;X;X;X;X;X;Phospho (STY);X;X;Phospho (STY);Phospho (STY);X;Phospho (STY);X;X;X;X;X;X;X;X;X;X;X;X;X;X;X	XXXXXXXXXXXXXXXPPPPPPPPPPPPPXXX	S(1)LPAPQDNDFLSR	S(55.75)LPAPQDNDFLS(-55.75)R	1	2	-0.37206		By MS/MS											0	0	0	0	NaN	0	0	0	0	0	0	0	0	0	0	0	0	NaN	NaN	NaN	NaN	NaN	NaN	NaN	NaN	NaN	NaN	NaN	NaN	0	0	0	0	0	0	0	0	0	0	0	0	0	0	0	0	0	0	0	0	0	0	0	0	0	0	0	0	0	0	0	0	0	0	0	0																																							688	229	226	226	11419	13636	186866	157566	186866	157566	QE3_191209_OPL1025_FR_U2OS_TiOx_B	33537	186866	157566	QE3_191209_OPL1025_FR_U2OS_TiOx_B	33537	186866	157566	QE3_191209_OPL1025_FR_U2OS_TiOx_B	33537
O43379-4;O43379	1149;1144	O43379-4	O43379-4	WD repeat-containing protein 62	WDR62	sp|O43379-4|WDR62_HUMAN Isoform 4 of WD repeat-containing protein 62 OS=Homo sapiens OX=9606 GN=WDR62;sp|O43379|WDR62_HUMAN WD repeat-containing protein 62 OS=Homo sapiens OX=9606 GN=WDR62 PE=1 SV=4	0.986282	19.382	1.75737E-11	122.53	111.42	83.251	0.979786	16.8558	1.75737E-11	122.53	0.807227	6.23839	4.48942E-06	84.946	0.975471	15.996	8.36897E-08	99.059	0.798679	6.2265	0.000816148	53.059	0.986282	19.382	5.08743E-06	83.251					0.957067	13.4883	6.54745E-08	102.43	0.938142	11.8408	3.92764E-06	86.539	0.789475	5.74482	3.85391E-06	86.748	0.932718	11.4321	1.647E-06	93.006	0.793806	5.9119	2.66266E-05	73.672	0.957862	13.63	5.03642E-06	83.395		1	S	MDRGGSQPRAGTGYASPDRTHVLAAGKAEET	X;X;X;X;X;X;X;X;X;X;X;X;X;X;X;Phospho (STY);X;X;X;X;X;X;X;X;X;X;X;X;X;X;X	XXXXXXXXXPPPPPPPPPPPPPPPPPPXXXX	AGT(0.001)GY(0.001)AS(0.986)PDRT(0.011)HVLAAGK	AGT(-29.24)GY(-29.25)AS(19.38)PDRT(-19.38)HVLAAGK	7	3	0.030896	By MS/MS	By MS/MS	By MS/MS	By MS/MS	By MS/MS		By MS/MS	By MS/MS	By MS/MS	By MS/MS	By MS/MS	By MS/MS	95831000	95831000	0	0	NaN	9379500	7128600	6293800	8940700	10548000	0	7468700	8676600	11677000	8733500	9287200	7698100	NaN	NaN	NaN	NaN	NaN	NaN	NaN	NaN	NaN	NaN	NaN	NaN	9379500	0	0	7128600	0	0	6293800	0	0	8940700	0	0	10548000	0	0	0	0	0	7468700	0	0	8676600	0	0	11677000	0	0	8733500	0	0	9287200	0	0	7698100	0	0																																							689	230	1149	1149	446	547	7761;7762;7763;7764;7765;7766;7767;7768;7769;7770;7771	7094;7095;7096;7097;7098;7099;7100;7101;7102;7103;7104	7765	7098	QE3_191209_OPL1025_FR_U2OS_TiOx_E	8040	7761	7094	QE3_191209_OPL1025_FR_U2OS_TiOx_A	7940	7761	7094	QE3_191209_OPL1025_FR_U2OS_TiOx_A	7940
O43379-4;O43379	1128;1123	O43379-4	O43379-4	WD repeat-containing protein 62	WDR62	sp|O43379-4|WDR62_HUMAN Isoform 4 of WD repeat-containing protein 62 OS=Homo sapiens OX=9606 GN=WDR62;sp|O43379|WDR62_HUMAN WD repeat-containing protein 62 OS=Homo sapiens OX=9606 GN=WDR62 PE=1 SV=4	0.999999	62.2908	8.03546E-05	78.69	66.135	78.69	0	0		NaN	0	0		NaN	0.999995	53.2297	0.000102724	77.42	0.999997	55.2092	8.03546E-05	78.69	0	0		NaN	0.999999	62.2908	8.03546E-05	78.69	0.999993	51.3801	0.000283944	67.136	0	0		NaN	0	0		NaN	0	0		NaN	0	0		NaN						1	S	FTHTFPPRATQCLVKSPEVKLMDRGGSQPRA	X;X;X;X;X;X;X;X;X;X;X;X;X;X;X;Phospho (STY);X;X;X;X;X;X;X;X;X;X;X;X;X;X;X	XXXXXXXXPPPPPPPPPPPPXXXXXXXXXXX	ATQCLVKS(1)PEVK	AT(-62.29)QCLVKS(62.29)PEVK	8	3	0.17785	By matching	By matching	By MS/MS	By MS/MS	By matching	By MS/MS	By MS/MS	By matching	By matching	By matching	By matching		46413000	46413000	0	0	NaN	5312800	5555900	3870500	4208500	3763900	4216700	4636000	3904400	3825900	3253600	3864900	0	NaN	NaN	NaN	NaN	NaN	NaN	NaN	NaN	NaN	NaN	NaN	NaN	5312800	0	0	5555900	0	0	3870500	0	0	4208500	0	0	3763900	0	0	4216700	0	0	4636000	0	0	3904400	0	0	3825900	0	0	3253600	0	0	3864900	0	0	0	0	0																																							690	230	1128	1128	1101	1320	18541;18542;18543;18544;18545;18546;18547;18548;18549;18550;18551	16979;16980;16981;16982	18543	16981	QE3_191209_OPL1025_FR_U2OS_TiOx_F	7642	18543	16981	QE3_191209_OPL1025_FR_U2OS_TiOx_F	7642	18543	16981	QE3_191209_OPL1025_FR_U2OS_TiOx_F	7642
O43379-4;O43379	1048;1048	O43379-4	O43379-4	WD repeat-containing protein 62	WDR62	sp|O43379-4|WDR62_HUMAN Isoform 4 of WD repeat-containing protein 62 OS=Homo sapiens OX=9606 GN=WDR62;sp|O43379|WDR62_HUMAN WD repeat-containing protein 62 OS=Homo sapiens OX=9606 GN=WDR62 PE=1 SV=4	0.410293	0	5.96624E-05	50.13	42.131	45.192													0.346491	0.249889	5.96624E-05	50.13	0.37503	0.240735	6.64076E-05	48.653					0.410293	0	0.000408696	45.192																	0	0		NaN			S	TEDELSLPEGPSVPSSSLPQTPEQEKFLRHH	X;X;X;X;X;X;X;X;X;X;X;X;X;X;X;Phospho (STY);X;X;X;X;Phospho (STY);X;X;X;X;X;X;X;X;X;X	PPPPPPPPPPPPPPPPPPPPPPPPPPXXXXX	FATSLPHFPGCAGPT(0.001)EDELSLPEGPS(0.041)VPS(0.293)S(0.41)S(0.409)LPQT(0.845)PEQEK	FAT(-38)S(-37.94)LPHFPGCAGPT(-27.37)EDELS(-33.67)LPEGPS(-9.22)VPS(-1.04)S(0)S(0)LPQT(5.3)PEQEK	30	4	-0.024414													0	0	0	0	NaN	0	0	0	0	0	0	0	0	0	0	0	0	NaN	NaN	NaN	NaN	NaN	NaN	NaN	NaN	NaN	NaN	NaN	NaN	0	0	0	0	0	0	0	0	0	0	0	0	0	0	0	0	0	0	0	0	0	0	0	0	0	0	0	0	0	0	0	0	0	0	0	0																																							691	230	1048	1048	3682	4291			60235	50259	QE3_191209_OPL1025_FR_U2OS_TiOx_G	51913	60232	50256	QE3_191209_OPL1025_FR_U2OS_TiOx_D	51838	60232	50256	QE3_191209_OPL1025_FR_U2OS_TiOx_D	51838
O43379-4;O43379	1049;1049	O43379-4	O43379-4	WD repeat-containing protein 62	WDR62	sp|O43379-4|WDR62_HUMAN Isoform 4 of WD repeat-containing protein 62 OS=Homo sapiens OX=9606 GN=WDR62;sp|O43379|WDR62_HUMAN WD repeat-containing protein 62 OS=Homo sapiens OX=9606 GN=WDR62 PE=1 SV=4	0.678087	6.16291	6.62479E-06	61.737	57.115	61.737	0.626743	5.4609	0.000931558	43.922	0.594475	4.84286	6.96852E-05	47.936													0.678087	6.16291	6.62479E-06	61.737	0.408807	0	0.000408696	45.192					0.626382	5.36537	0.00139425	42.799									0	0		NaN		2	S	EDELSLPEGPSVPSSSLPQTPEQEKFLRHHF	X;X;X;X;X;X;X;X;X;X;X;X;X;X;X;Phospho (STY);X;X;X;Phospho (STY);X;X;X;X;X;X;X;X;X;X;X	PPPPPPPPPPPPPPPPPPPPPPPPPXXXXXX	FATSLPHFPGCAGPT(0.001)EDELSLPEGPS(0.001)VPS(0.182)S(0.192)S(0.678)LPQT(0.945)PEQEK	FAT(-49.06)S(-48.97)LPHFPGCAGPT(-31.18)EDELS(-35.03)LPEGPS(-29.22)VPS(-6.43)S(-6.16)S(6.16)LPQT(15.46)PEQEK	31	4	-0.22883	By MS/MS	By MS/MS				By MS/MS			By MS/MS			By matching	48616000	0	48616000	0	NaN	16303000	6985200	0	0	0	8185800	0	0	8463900	0	0	8679000	NaN	NaN	NaN	NaN	NaN	NaN	NaN	NaN	NaN	NaN	NaN	NaN	0	16303000	0	0	6985200	0	0	0	0	0	0	0	0	0	0	0	8185800	0	0	0	0	0	0	0	0	8463900	0	0	0	0	0	0	0	0	8679000	0																																							692	230	1049	1049	3682	4291	60230;60231;60234;60236;60237	50254;50255;50258;50260	60234	50258	QE3_191209_OPL1025_FR_U2OS_TiOx_F	51797	60234	50258	QE3_191209_OPL1025_FR_U2OS_TiOx_F	51797	60234	50258	QE3_191209_OPL1025_FR_U2OS_TiOx_F	51797
O43379-4	1070	O43379-4	O43379-4	WD repeat-containing protein 62	WDR62	sp|O43379-4|WDR62_HUMAN Isoform 4 of WD repeat-containing protein 62 OS=Homo sapiens OX=9606 GN=WDR62	0.333333	0	7.59383E-05	58.21	49.805	58.21									0	0		NaN					0	0		NaN									0.333333	0	7.59383E-05	58.21	0.33332	0	0.000235297	47.784					0	0		NaN							S	EQEKFLRHHFETLTESPCRELFPAALGDVEA	X;X;X;X;X;X;X;X;X;X;X;X;X;X;X;X;X;X;X;X;X;X;X;X;X;X;X;X;X;X;X	XXXXXXXXXXXXXXXXXXXXXXXXXXXXXXX	HHFET(0.333)LT(0.333)ES(0.333)PCRELFPAALGDVEASEAEDHFFNPR	HHFET(0)LT(0)ES(0)PCRELFPAALGDVEAS(-55.97)EAEDHFFNPR	9	5	0.45944													0	0	0	0	NaN	0	0	0	0	0	0	0	0	0	0	0	0	NaN	NaN	NaN	NaN	NaN	NaN	NaN	NaN	NaN	NaN	NaN	NaN	0	0	0	0	0	0	0	0	0	0	0	0	0	0	0	0	0	0	0	0	0	0	0	0	0	0	0	0	0	0	0	0	0	0	0	0																																							693	230	1070	1070	4974	5863			81498	68414	QE3_191209_OPL1025_FR_U2OS_TiOx_H	47280	81498	68414	QE3_191209_OPL1025_FR_U2OS_TiOx_H	47280	81498	68414	QE3_191209_OPL1025_FR_U2OS_TiOx_H	47280
O43379-4;O43379	1353;1348	O43379-4	O43379-4	WD repeat-containing protein 62	WDR62	sp|O43379-4|WDR62_HUMAN Isoform 4 of WD repeat-containing protein 62 OS=Homo sapiens OX=9606 GN=WDR62;sp|O43379|WDR62_HUMAN WD repeat-containing protein 62 OS=Homo sapiens OX=9606 GN=WDR62 PE=1 SV=4	0.938848	14.904	5.25531E-05	57.825	47.118	51.242	0	0		NaN	0	0		NaN	0.934726	15.0131	0.00178969	44.099	0.93519	14.5537	5.25531E-05	57.825	0	0		NaN	0	0		NaN	0	0		NaN	0	0		NaN	0	0		NaN	0	0		NaN					0.938848	14.904	0.000114725	51.242		1	S	RLHGSAFRPSLPAPESPGLPAHPSNPQLPEA	X;X;X;X;X;X;X;X;X;X;X;X;X;X;X;Phospho (STY);X;X;X;X;X;X;X;X;X;X;X;X;X;X;X	XPPPPPPPPPPPPPPPPPPPPPPPPPPPPPP	LHGS(0.03)AFRPS(0.03)LPAPES(0.939)PGLPAHPSNPQLPEAR	LHGS(-14.9)AFRPS(-14.9)LPAPES(14.9)PGLPAHPS(-33.22)NPQLPEAR	15	4	-0.47222	By matching	By matching	By MS/MS	By MS/MS	By matching	By matching	By matching	By matching	By matching	By matching		By MS/MS	67792000	67792000	0	0	NaN	7481600	7491100	3800900	6726200	7042700	6060800	7648000	3860200	7624600	5350900	0	4704800	NaN	NaN	NaN	NaN	NaN	NaN	NaN	NaN	NaN	NaN	NaN	NaN	7481600	0	0	7491100	0	0	3800900	0	0	6726200	0	0	7042700	0	0	6060800	0	0	7648000	0	0	3860200	0	0	7624600	0	0	5350900	0	0	0	0	0	4704800	0	0																																							694	230	1353	1353	7070	8332	117521;117522;117523;117524;117525;117526;117527;117528;117529;117530;117531	99868;99869;99870	117523	99870	QE3_191209_OPL1025_FR_U2OS_TiOx_L	27080	117522	99869	QE3_191209_OPL1025_FR_U2OS_TiOx_D	27167	117522	99869	QE3_191209_OPL1025_FR_U2OS_TiOx_D	27167
O43379-4;O43379;O43379-3;O43379-2	32;32;32;32	O43379-4	O43379-4	WD repeat-containing protein 62	WDR62	sp|O43379-4|WDR62_HUMAN Isoform 4 of WD repeat-containing protein 62 OS=Homo sapiens OX=9606 GN=WDR62;sp|O43379|WDR62_HUMAN WD repeat-containing protein 62 OS=Homo sapiens OX=9606 GN=WDR62 PE=1 SV=4;sp|O43379-3|WDR62_HUMAN Isoform 3 of WD repeat-containing	0.5	0	0.000592897	58.997	48.21	45.704	0.5	0	0.00207649	45.916																	0.5	0	0.00628279	43.12	0.5	0	0.00482506	44.089	0.5	0	0.00194592	46.131	0.5	0	0.000592897	58.997	0.5	0	0.0123615	45.704	0.5	0	0.00239487	45.704						1	S	KLPSVMAGVPARRGQSSPPPAPPICLRRRTR	X;X;X;X;X;X;X;X;X;X;X;X;X;X;X;Phospho (STY);X;X;X;X;X;X;X;X;X;X;X;X;X;X;X	XXXXXXXXXXXXPPPPPPPPPPPPPPPXXXX	RGQS(0.5)S(0.5)PPPAPPICLR	RGQS(0)S(0)PPPAPPICLR	4	3	-0.32495	By MS/MS					By MS/MS	By MS/MS	By MS/MS	By MS/MS	By MS/MS	By MS/MS		25145000	25145000	0	0	NaN	4594200	0	0	0	0	4519500	4857100	3454500	3933600	0	3785800	0	NaN	NaN	NaN	NaN	NaN	NaN	NaN	NaN	NaN	NaN	NaN	NaN	4594200	0	0	0	0	0	0	0	0	0	0	0	0	0	0	4519500	0	0	4857100	0	0	3454500	0	0	3933600	0	0	0	0	0	3785800	0	0	0	0	0																																							695	230	32	32	9743	11605	159198;159199;159200;159201;159202;159203;159204	134122;134123;134124;134125;134126;134127;134128	159204	134128	QE3_191209_OPL1025_FR_U2OS_TiOx_K	18728	159202	134126	QE3_191209_OPL1025_FR_U2OS_TiOx_I	18910	159202	134126	QE3_191209_OPL1025_FR_U2OS_TiOx_I	18910
O43379-4;O43379;O43379-3;O43379-2	33;33;33;33	O43379-4	O43379-4	WD repeat-containing protein 62	WDR62	sp|O43379-4|WDR62_HUMAN Isoform 4 of WD repeat-containing protein 62 OS=Homo sapiens OX=9606 GN=WDR62;sp|O43379|WDR62_HUMAN WD repeat-containing protein 62 OS=Homo sapiens OX=9606 GN=WDR62 PE=1 SV=4;sp|O43379-3|WDR62_HUMAN Isoform 3 of WD repeat-containing	0.5	0	0.000592897	58.997	48.21	45.704	0.5	0	0.00207649	45.916																	0.5	0	0.00628279	43.12	0.5	0	0.00482506	44.089	0.5	0	0.00194592	46.131	0.5	0	0.000592897	58.997	0.5	0	0.0123615	45.704	0.5	0	0.00239487	45.704						1	S	LPSVMAGVPARRGQSSPPPAPPICLRRRTRL	X;X;X;X;X;X;X;X;X;X;X;X;X;X;X;X;X;X;X;X;X;X;X;X;X;X;X;X;X;X;X	XXXXXXXXXXXXXXXXXXXXXXXXXXXXXXX	RGQS(0.5)S(0.5)PPPAPPICLR	RGQS(0)S(0)PPPAPPICLR	5	3	-0.32495	By MS/MS					By MS/MS	By MS/MS	By MS/MS	By MS/MS	By MS/MS	By MS/MS		25145000	25145000	0	0	NaN	4594200	0	0	0	0	4519500	4857100	3454500	3933600	0	3785800	0	NaN	NaN	NaN	NaN	NaN	NaN	NaN	NaN	NaN	NaN	NaN	NaN	4594200	0	0	0	0	0	0	0	0	0	0	0	0	0	0	4519500	0	0	4857100	0	0	3454500	0	0	3933600	0	0	0	0	0	3785800	0	0	0	0	0																																							696	230	33	33	9743	11605	159198;159199;159200;159201;159202;159203;159204	134122;134123;134124;134125;134126;134127;134128	159204	134128	QE3_191209_OPL1025_FR_U2OS_TiOx_K	18728	159202	134126	QE3_191209_OPL1025_FR_U2OS_TiOx_I	18910	159202	134126	QE3_191209_OPL1025_FR_U2OS_TiOx_I	18910
O43390-3;O43390;O43390-2	22;22;22	O43390-3	O43390-3	Heterogeneous nuclear ribonucleoprotein R	HNRNPR	sp|O43390-3|HNRPR_HUMAN Isoform 3 of Heterogeneous nuclear ribonucleoprotein R OS=Homo sapiens OX=9606 GN=HNRNPR;sp|O43390|HNRPR_HUMAN Heterogeneous nuclear ribonucleoprotein R OS=Homo sapiens OX=9606 GN=HNRNPR PE=1 SV=1;sp|O43390-2|HNRPR_HUMAN Isoform 2 o	0.28747	0	0.00376234	41.27	21.765	41.27																													0.28747	0	0.00376234	41.27																			S	GNAVQLKEEEEPMDTSSVTHTEHYKTLIEAG	X;X;X;X;X;X;X;X;X;X;X;X;X;X;X;X;X;X;X;X;X;X;X;X;X;X;X;X;X;X;X	XXXXXXXXXXXXXXXXXXXXXXXXXXXXXXX	ANQVNGNAVQLKEEEEPMDT(0.287)S(0.287)S(0.287)VT(0.093)HT(0.036)EHY(0.009)K	ANQVNGNAVQLKEEEEPMDT(0)S(0)S(0)VT(-4.89)HT(-9.04)EHY(-15.28)K	21	4	0.07673													0	0	0	0	NaN	0	0	0	0	0	0	0	0	0	0	0	0	NaN	NaN	NaN	NaN	NaN	NaN	NaN	NaN	NaN	NaN	NaN	NaN	0	0	0	0	0	0	0	0	0	0	0	0	0	0	0	0	0	0	0	0	0	0	0	0	0	0	0	0	0	0	0	0	0	0	0	0																																							697	231	22	22	705	859			12451	11561	QE3_191209_OPL1025_FR_U2OS_TiOx_H	21948	12451	11561	QE3_191209_OPL1025_FR_U2OS_TiOx_H	21948	12451	11561	QE3_191209_OPL1025_FR_U2OS_TiOx_H	21948
O43390-3;O43390;O43390-2	23;23;23	O43390-3	O43390-3	Heterogeneous nuclear ribonucleoprotein R	HNRNPR	sp|O43390-3|HNRPR_HUMAN Isoform 3 of Heterogeneous nuclear ribonucleoprotein R OS=Homo sapiens OX=9606 GN=HNRNPR;sp|O43390|HNRPR_HUMAN Heterogeneous nuclear ribonucleoprotein R OS=Homo sapiens OX=9606 GN=HNRNPR PE=1 SV=1;sp|O43390-2|HNRPR_HUMAN Isoform 2 o	0.28747	0	0.00376234	41.27	21.765	41.27																													0.28747	0	0.00376234	41.27																			S	NAVQLKEEEEPMDTSSVTHTEHYKTLIEAGL	X;X;X;X;X;X;X;X;X;X;X;X;X;X;X;X;X;X;X;X;X;X;X;X;X;X;X;X;X;X;X	XXXXXXXXXXXXXXXXXXXXXXXXXXXXXXX	ANQVNGNAVQLKEEEEPMDT(0.287)S(0.287)S(0.287)VT(0.093)HT(0.036)EHY(0.009)K	ANQVNGNAVQLKEEEEPMDT(0)S(0)S(0)VT(-4.89)HT(-9.04)EHY(-15.28)K	22	4	0.07673													0	0	0	0	NaN	0	0	0	0	0	0	0	0	0	0	0	0	NaN	NaN	NaN	NaN	NaN	NaN	NaN	NaN	NaN	NaN	NaN	NaN	0	0	0	0	0	0	0	0	0	0	0	0	0	0	0	0	0	0	0	0	0	0	0	0	0	0	0	0	0	0	0	0	0	0	0	0																																							698	231	23	23	705	859			12451	11561	QE3_191209_OPL1025_FR_U2OS_TiOx_H	21948	12451	11561	QE3_191209_OPL1025_FR_U2OS_TiOx_H	21948	12451	11561	QE3_191209_OPL1025_FR_U2OS_TiOx_H	21948
O43395	131	O43395	O43395	U4/U6 small nuclear ribonucleoprotein Prp3	PRPF3	sp|O43395|PRPF3_HUMAN U4/U6 small nuclear ribonucleoprotein Prp3 OS=Homo sapiens OX=9606 GN=PRPF3 PE=1 SV=2	0.792709	7.52596	8.84672E-05	69.578	53.071	69.578					0	0		NaN									0	0		NaN													0.792709	7.52596	8.84672E-05	69.578					0	0		NaN						1	S	FEEVEEEPEVIPGPPSESPGMLTKLQIKQMM	X;X;X;X;X;X;X;X;X;X;X;X;X;X;X;Phospho (STY);X;X;X;X;X;X;X;X;X;X;X;X;X;X;X	PPPPPPPPPPPPPPPPPPPPPPPPXXXXXXX	FEEVEEEPEVIPGPPS(0.793)ES(0.14)PGMLT(0.067)K	FEEVEEEPEVIPGPPS(7.53)ES(-7.53)PGMLT(-10.72)K	16	3	0.12953		By matching			By matching				By MS/MS		By matching		18054000	18054000	0	0	NaN	0	3185200	0	0	5386800	0	0	0	5225100	0	4256600	0	NaN	NaN	NaN	NaN	NaN	NaN	NaN	NaN	NaN	NaN	NaN	NaN	0	0	0	3185200	0	0	0	0	0	0	0	0	5386800	0	0	0	0	0	0	0	0	0	0	0	5225100	0	0	0	0	0	4256600	0	0	0	0	0																																							699	232	131	131	3704	4314	60475;60476;60477;60478	50424	60475	50424	QE3_191209_OPL1025_FR_U2OS_TiOx_I	43204	60475	50424	QE3_191209_OPL1025_FR_U2OS_TiOx_I	43204	60475	50424	QE3_191209_OPL1025_FR_U2OS_TiOx_I	43204
O43395	133	O43395	O43395	U4/U6 small nuclear ribonucleoprotein Prp3	PRPF3	sp|O43395|PRPF3_HUMAN U4/U6 small nuclear ribonucleoprotein Prp3 OS=Homo sapiens OX=9606 GN=PRPF3 PE=1 SV=2	0.884956	11.8709	0.00010108	67.075	53.754	67.075					0	0		NaN									0	0		NaN					0.884956	11.8709	0.00010108	67.075													0	0		NaN						1	S	EVEEEPEVIPGPPSESPGMLTKLQIKQMMEA	X;X;X;X;X;X;X;X;X;X;X;X;X;X;X;Phospho (STY);X;X;X;X;X;X;X;X;X;X;X;X;X;X;X	PPPPPPPPPPPPPPPPPPPPPPXXXXXXXXX	FEEVEEEPEVIPGPPS(0.058)ES(0.885)PGMLT(0.058)K	FEEVEEEPEVIPGPPS(-11.87)ES(11.87)PGMLT(-11.87)K	18	3	-0.049299							By MS/MS						6958700	6958700	0	0	NaN	0	0	0	0	0	0	6958700	0	0	0	0	0	NaN	NaN	NaN	NaN	NaN	NaN	NaN	NaN	NaN	NaN	NaN	NaN	0	0	0	0	0	0	0	0	0	0	0	0	0	0	0	0	0	0	6958700	0	0	0	0	0	0	0	0	0	0	0	0	0	0	0	0	0																																							700	232	133	133	3704	4314	60474	50423	60474	50423	QE3_191209_OPL1025_FR_U2OS_TiOx_G	43473	60474	50423	QE3_191209_OPL1025_FR_U2OS_TiOx_G	43473	60474	50423	QE3_191209_OPL1025_FR_U2OS_TiOx_G	43473
O43395	619	O43395	O43395	U4/U6 small nuclear ribonucleoprotein Prp3	PRPF3	sp|O43395|PRPF3_HUMAN U4/U6 small nuclear ribonucleoprotein Prp3 OS=Homo sapiens OX=9606 GN=PRPF3 PE=1 SV=2	0.999999	63.2508	1.71569E-52	215.07	200.62	202.98	0.999918	43.3745	2.85074E-15	142.47	0.989889	24.2707	6.53104E-05	73.865	0.999881	40.3573	1.255E-15	146.03	0.999999	63.2508	1.06585E-51	202.98	0.997152	27.8495	8.63036E-16	147.18	0.999999	59.3475	9.57149E-30	167.22	0.996911	28.075	5.86914E-05	76.259	0.998224	32.269	1.90032E-21	151.31	0.999442	33.3098	2.11375E-21	149.66	0.999999	60.9345	1.71569E-52	215.07	0.984655	22.6745	5.69617E-15	137.9	0.999869	42.6601	1.94688E-21	150.95		1	S	WDEQTSNTKGDDDEESDEEAVKKTNKCVLVW	X;X;X;X;X;X;X;X;X;X;X;X;X;X;X;Phospho (STY);X;X;X;X;X;X;X;X;X;X;X;X;X;X;X	PPPPPPPPPPPPPPPPPPPPPPPXXXXXXXX	WDEQTSNTKGDDDEES(1)DEEAVKK	WDEQT(-100.71)S(-69.03)NT(-63.25)KGDDDEES(63.25)DEEAVKK	16	3	-0.006882	By MS/MS	By MS/MS	By MS/MS	By MS/MS	By MS/MS	By MS/MS	By MS/MS	By MS/MS	By MS/MS	By MS/MS	By MS/MS	By MS/MS	619640000	619640000	0	0	NaN	20616000	11011000	17721000	26030000	12221000	10161000	18201000	21682000	10199000	8911700	13877000	16690000	NaN	NaN	NaN	NaN	NaN	NaN	NaN	NaN	NaN	NaN	NaN	NaN	20616000	0	0	11011000	0	0	17721000	0	0	26030000	0	0	12221000	0	0	10161000	0	0	18201000	0	0	21682000	0	0	10199000	0	0	8911700	0	0	13877000	0	0	16690000	0	0																																							701	232	619	619	5545;14222;14223	6541;17049;17050	92617;92618;92619;92620;92621;92622;92623;92624;92625;92626;92627;92628;232113;232114;232116;232117;232118;232119;232120;232121;232122;232123;232124;232125;232126;232127;232128;232129;232130;232131;232132;232133;232134;232135;232136;232137;232138	78492;78493;78494;78495;78496;78497;78498;78499;78500;78501;78502;78503;196444;196445;196447;196448;196449;196450;196451;196452;196453;196454;196455;196456;196457;196458;196459;196460;196461;196462	232124	196452	QE3_191209_OPL1025_FR_U2OS_TiOx_D	6076	232132	196460	QE3_191209_OPL1025_FR_U2OS_TiOx_J	6234	232132	196460	QE3_191209_OPL1025_FR_U2OS_TiOx_J	6234
O43399-2;O43399-4;O43399;O43399-3;O43399-5;O43399-7	19;19;19;19;19;19	O43399-2	O43399-2	Tumor protein D54	TPD52L2	sp|O43399-2|TPD54_HUMAN Isoform 2 of Tumor protein D54 OS=Homo sapiens OX=9606 GN=TPD52L2;sp|O43399-4|TPD54_HUMAN Isoform 4 of Tumor protein D54 OS=Homo sapiens OX=9606 GN=TPD52L2;sp|O43399|TPD54_HUMAN Tumor protein D54 OS=Homo sapiens OX=9606 GN=TPD52L2 P	0.469711	0.743142	4.93866E-07	63.776	58.51	63.776	0.446639	0	5.21041E-05	58.093	0.431245	0	4.18201E-05	56.383	0.300971	0	4.31599E-05	56.164	0.295125	0	5.12578E-05	54.841	0.333328	0	0.000711848	52.03	0.298777	0	0.000600539	55.629					0.406249	0	5.12578E-05	54.841	0.31375	0	4.9664E-05	55.101	0.333317	0	0.0010424	46.621	0.469711	0.743142	4.93866E-07	63.776	0.384325	0	8.06279E-05	50.042			S	AGQDINLNSPNKGLLSDSMTDVPVDTGVAAR	X;X;X;X;X;X;X;X;X;X;X;X;X;X;X;Phospho (STY);X;X;X;X;X;X;X;X;X;X;X;X;X;X;X	PPPPPPPPPPPPPPPPPPPPPPPPPPPPPPP	MDS(0.011)AGQDINLNS(0.396)PNKGLLS(0.47)DS(0.1)MT(0.023)DVPVDTGVAAR	MDS(-16.11)AGQDINLNS(-0.74)PNKGLLS(0.74)DS(-6.7)MT(-13.19)DVPVDT(-46.49)GVAAR	19	4	-0.11481													0	0	0	0	NaN	0	0	0	0	0	0	0	0	0	0	0	0	NaN	NaN	NaN	NaN	NaN	NaN	NaN	NaN	NaN	NaN	NaN	NaN	0	0	0	0	0	0	0	0	0	0	0	0	0	0	0	0	0	0	0	0	0	0	0	0	0	0	0	0	0	0	0	0	0	0	0	0																																							702	233	19	19	4368;7774	5105;9173;9174			127615	108369	QE3_191209_OPL1025_FR_U2OS_TiOx_K	51394	127615	108369	QE3_191209_OPL1025_FR_U2OS_TiOx_K	51394	127615	108369	QE3_191209_OPL1025_FR_U2OS_TiOx_K	51394
O43399-2;O43399-4;O43399;O43399-3;O43399-5;O43399-7	21;21;21;21;21;21	O43399-2	O43399-2	Tumor protein D54	TPD52L2	sp|O43399-2|TPD54_HUMAN Isoform 2 of Tumor protein D54 OS=Homo sapiens OX=9606 GN=TPD52L2;sp|O43399-4|TPD54_HUMAN Isoform 4 of Tumor protein D54 OS=Homo sapiens OX=9606 GN=TPD52L2;sp|O43399|TPD54_HUMAN Tumor protein D54 OS=Homo sapiens OX=9606 GN=TPD52L2 P	0.999193	33.4723	6.55239E-23	161.14	136.41	146.76	0.996204	26.5919	3.6478E-12	128.26	0.987124	18.9589	1.3987E-11	118.53	0.970966	15.9024	1.4038E-11	118.48	0.994264	22.9913	9.88321E-18	148.44	0.999193	33.4723	5.22239E-17	146.76	0.987358	21.4223	4.07703E-16	132.64	0.99346	21.9677	1.02886E-11	122.01	0.995239	24.9513	1.53356E-11	117.26	0.993405	21.8987	2.19925E-22	149.73	0.956418	13.4397	6.55239E-23	161.14	0.988205	19.7582	1.5519E-22	154.51	0.988518	21.8087	9.88321E-18	148.44		1	S	QDINLNSPNKGLLSDSMTDVPVDTGVAARTP	X;X;X;X;X;X;X;X;X;X;X;X;X;X;X;Phospho (STY);X;X;X;X;X;X;X;X;X;X;X;X;X;X;X	PPPPPPPPPPPPPPPPPPPPPPPPPPPPPXX	GLLSDS(0.999)MTDVPVDTGVAAR	GLLS(-33.47)DS(33.47)MT(-34.46)DVPVDT(-109.68)GVAAR	6	2	0.49163	By MS/MS	By MS/MS	By MS/MS	By MS/MS	By MS/MS	By MS/MS	By MS/MS	By MS/MS	By MS/MS	By MS/MS	By MS/MS	By MS/MS	72188000	72188000	0	0	NaN	6706800	6573600	4477500	4633700	5597500	5495800	8092000	5811500	4644200	4976300	3797000	8117700	NaN	NaN	NaN	NaN	NaN	NaN	NaN	NaN	NaN	NaN	NaN	NaN	6706800	0	0	6573600	0	0	4477500	0	0	4633700	0	0	5597500	0	0	5495800	0	0	8092000	0	0	5811500	0	0	4644200	0	0	4976300	0	0	3797000	0	0	8117700	0	0																																							703	233	21	21	4368;7774	5105;9173;9174	71649;71651;71653;71655;71657;71658;71659;71660;71662;71663;71665;71667;71669	59539;59541;59543;59545;59547;59548;59549;59550;59552;59553;59555;59557;59559	71657	59547	QE3_191209_OPL1025_FR_U2OS_TiOx_E	41761	71665	59555	QE3_191209_OPL1025_FR_U2OS_TiOx_J	41683	71665	59555	QE3_191209_OPL1025_FR_U2OS_TiOx_J	41683
O43399-2;O43399-4;O43399;O43399-3;O43399-5;O43399-7	12;12;12;12;12;12	O43399-2	O43399-2	Tumor protein D54	TPD52L2	sp|O43399-2|TPD54_HUMAN Isoform 2 of Tumor protein D54 OS=Homo sapiens OX=9606 GN=TPD52L2;sp|O43399-4|TPD54_HUMAN Isoform 4 of Tumor protein D54 OS=Homo sapiens OX=9606 GN=TPD52L2;sp|O43399|TPD54_HUMAN Tumor protein D54 OS=Homo sapiens OX=9606 GN=TPD52L2 P	0.999825	40.959	1.38154E-28	153.89	142.49	120.37	0.998136	27.3312	3.13729E-21	134.63	0.999328	32.324	7.31964E-16	122.08	0.999343	32.4558	1.38154E-28	153.89	0.999825	40.959	8.61931E-16	120.37	0.823871	6.92191	4.49533E-10	93.043	0.763466	5.4655	1.4404E-09	82.988	0.994656	23.826	7.50796E-16	121.83	0.958426	14.0095	1.50513E-09	82.336	0.996779	26.5224	1.50183E-13	114.23	0.962212	15.5985	1.41955E-09	83.198	0.979782	16.9192	6.64083E-12	99.907	0.951652	13.2844	6.70266E-10	90.858		1	S	____MDSAGQDINLNSPNKGLLSDSMTDVPV	X;X;X;X;Oxidation (M);X;X;X;X;X;X;X;X;X;X;Phospho (STY);X;X;X;X;X;X;Phospho (STY);X;Phospho (STY);Oxidation (M);Phospho (STY);X;X;X;X	XXXXPPPPPPPPPPPPPPPPPPPPPPPPPPP	MDSAGQDINLNS(1)PNKGLLSDSMTDVPVDTGVAAR	MDS(-41.3)AGQDINLNS(40.96)PNKGLLS(-40.96)DS(-47.05)MT(-58.64)DVPVDT(-86.88)GVAAR	12	3	0.21759	By MS/MS	By MS/MS	By MS/MS	By MS/MS	By MS/MS	By MS/MS	By MS/MS	By MS/MS	By MS/MS	By MS/MS	By MS/MS	By MS/MS	300070000	300070000	0	0	NaN	21274000	12725000	18829000	11594000	16212000	12006000	17401000	10447000	14226000	8160200	14637000	10392000	NaN	NaN	NaN	NaN	NaN	NaN	NaN	NaN	NaN	NaN	NaN	NaN	21274000	0	0	12725000	0	0	18829000	0	0	11594000	0	0	16212000	0	0	12006000	0	0	17401000	0	0	10447000	0	0	14226000	0	0	8160200	0	0	14637000	0	0	10392000	0	0																																							704	233	12	12	7774	9173;9174	127577;127578;127579;127580;127581;127582;127583;127584;127585;127586;127587;127588;127589;127590;127591;127592;127593;127594;127596;127599;127600;127602;127603;127604;127606;127607;127608;127610;127612;127614;127616	108327;108328;108329;108330;108331;108332;108333;108334;108335;108336;108337;108338;108339;108340;108341;108342;108343;108344;108345;108346;108347;108348;108350;108353;108354;108356;108357;108358;108360;108361;108362;108364;108366;108368;108370	127600	108354	QE3_191209_OPL1025_FR_U2OS_TiOx_D	51730	127599	108353	QE3_191209_OPL1025_FR_U2OS_TiOx_C	51470	127599	108353	QE3_191209_OPL1025_FR_U2OS_TiOx_C	51470
O43399-2;O43399-4;O43399;O43399-3;O43399-5;O43399-7;O43399-6	146;160;166;169;180;189;123	O43399-2	O43399-2	Tumor protein D54	TPD52L2	sp|O43399-2|TPD54_HUMAN Isoform 2 of Tumor protein D54 OS=Homo sapiens OX=9606 GN=TPD52L2;sp|O43399-4|TPD54_HUMAN Isoform 4 of Tumor protein D54 OS=Homo sapiens OX=9606 GN=TPD52L2;sp|O43399|TPD54_HUMAN Tumor protein D54 OS=Homo sapiens OX=9606 GN=TPD52L2 P	1	70.3715	3.95308E-72	247.73	224.43	234.9	0.999978	46.7151	2.09714E-57	224.34	0.999971	45.3556	1.48101E-57	227.34	0.999883	39.3497	3.13889E-45	213.52	1	70.3715	1.68075E-71	234.9	0.999995	53.3545	2.4956E-45	214.32	0.99959	33.8749	5.86503E-18	158.29	0.999765	36.3894	2.27998E-45	214.58	0.999974	47.0943	9.45236E-09	118.2	0.999858	38.4815	3.95308E-72	247.73	0.999354	32.0299	2.27998E-45	214.58	1	67.6667	1.71631E-71	234.54	0.999994	51.8777	1.7871E-08	118.16		1	S	ISRKLGDMRNSATFKSFEDRVGTIKSKVVGD	X;X;X;X;X;X;X;X;X;X;X;X;X;X;X;Phospho (STY);X;X;X;X;X;X;X;X;X;X;X;X;X;X;X	XXXXXXXXXPPPPPPPPPPPPPPPPXXXXXX	NSATFKS(1)FEDR	NS(-132.3)AT(-70.37)FKS(70.37)FEDR	7	2	0.19122	By MS/MS	By MS/MS	By MS/MS	By MS/MS	By MS/MS	By MS/MS	By MS/MS	By MS/MS	By MS/MS	By MS/MS	By MS/MS	By MS/MS	2379300000	2379300000	0	0	NaN	210860000	94930000	142250000	94256000	138180000	87941000	151540000	67985000	138070000	72224000	115830000	91292000	NaN	NaN	NaN	NaN	NaN	NaN	NaN	NaN	NaN	NaN	NaN	NaN	210860000	0	0	94930000	0	0	142250000	0	0	94256000	0	0	138180000	0	0	87941000	0	0	151540000	0	0	67985000	0	0	138070000	0	0	72224000	0	0	115830000	0	0	91292000	0	0																																							705	233	146	146	8611;8612	10268;10269	141677;141678;141679;141680;141681;141682;141683;141684;141685;141686;141687;141688;141689;141690;141691;141692;141693;141694;141695;141696;141697;141698;141699;141700;141701;141702;141703;141704;141705;141706;141707;141708;141709;141710;141711	119795;119796;119797;119798;119799;119800;119801;119802;119803;119804;119805;119806;119807;119808;119809;119810;119811;119812;119813;119814;119815;119816;119817;119818;119819;119820;119821;119822;119823;119824;119825;119826;119827;119828;119829;119830;119831	141683	119802	QE3_191209_OPL1025_FR_U2OS_TiOx_D	12363	141694	119814	QE3_191209_OPL1025_FR_U2OS_TiOx_I	12473	141694	119814	QE3_191209_OPL1025_FR_U2OS_TiOx_I	12473
O43422;O43422-2	141;141	O43422	O43422	52 kDa repressor of the inhibitor of the protein kinase	PRKRIR	sp|O43422|P52K_HUMAN 52 kDa repressor of the inhibitor of the protein kinase OS=Homo sapiens OX=9606 GN=THAP12 PE=1 SV=2;sp|O43422-2|P52K_HUMAN Isoform Short of 52 kDa repressor of the inhibitor of the protein kinase OS=Homo sapiens OX=9606 GN=THAP12	0.987763	22.0809	5.57491E-09	81.862	71.231	64.096	0	0		NaN	0.981826	20.5073	5.57491E-09	81.862	0.981644	18.3641	6.55501E-07	70.632	0	0		NaN	0.987763	22.0809	1.09572E-06	64.096	0.887758	11.9918	9.41842E-07	66.381					0.964451	17.1102	4.22043E-05	58.131					0.984557	20.7638	3.10269E-07	75.758	0.954661	16.1108	0.00340894	41.933	0	0		NaN		1	S	EQKHKETNNSNAQNPSEEEGEGQDEDILPLT	X;X;X;X;X;X;X;X;X;X;X;X;X;X;X;Phospho (STY);X;X;X;X;X;X;X;X;X;X;X;X;X;X;X	XXXPPPPPPPPPPPPPPPPPPPPPPPPPPPP	HKET(0.006)NNS(0.006)NAQNPS(0.988)EEEGEGQDEDILPLTLEEK	HKET(-22.08)NNS(-22.08)NAQNPS(22.08)EEEGEGQDEDILPLT(-55.41)LEEK	13	4	-0.54515	By matching	By MS/MS	By MS/MS	By matching	By MS/MS	By MS/MS		By MS/MS		By MS/MS	By MS/MS	By matching	93797000	93797000	0	0	NaN	10473000	10373000	10217000	10190000	10417000	7321400	0	8674100	0	8242800	6049800	7622700	NaN	NaN	NaN	NaN	NaN	NaN	NaN	NaN	NaN	NaN	NaN	NaN	10473000	0	0	10373000	0	0	10217000	0	0	10190000	0	0	10417000	0	0	7321400	0	0	0	0	0	8674100	0	0	0	0	0	8242800	0	0	6049800	0	0	7622700	0	0																																							706	234	141	141	5035	5931	82531;82532;82533;82534;82535;82536;82537;82538;82539;82540;82541	69321;69322;69323;69324;69325;69326;69327;69328	82534	69324	QE3_191209_OPL1025_FR_U2OS_TiOx_E	30368	82532	69322	QE3_191209_OPL1025_FR_U2OS_TiOx_B	30291	82532	69322	QE3_191209_OPL1025_FR_U2OS_TiOx_B	30291
O43422	755	O43422	O43422	52 kDa repressor of the inhibitor of the protein kinase	PRKRIR	sp|O43422|P52K_HUMAN 52 kDa repressor of the inhibitor of the protein kinase OS=Homo sapiens OX=9606 GN=THAP12 PE=1 SV=2	0.946018	13.978	9.59968E-05	85.536	74.43	85.536					0.946018	13.978	9.59968E-05	85.536					0.486099	0	0.00155605	61.423													0	0		NaN					0.476736	0.996613	0.00104765	60.064					0	0		NaN		1	S	YIKLYTSKSELPTDNSETVENT_________	X;X;X;X;X;X;X;X;X;X;X;X;X;X;X;Phospho (STY);X;X;X;X;X;X;X;X;X;X;X;X;X;X;X	XXXXXXXXPPPPPPPPPPPPPPXXXXXXXXX	SELPT(0.038)DNS(0.946)ET(0.016)VENT(0.001)	S(-49.24)ELPT(-13.98)DNS(13.98)ET(-17.83)VENT(-32.5)	8	2	0.18151		By MS/MS						By matching				By matching	12510000	12510000	0	0	NaN	0	4552600	0	0	0	0	0	4186200	0	0	0	3770800	NaN	NaN	NaN	NaN	NaN	NaN	NaN	NaN	NaN	NaN	NaN	NaN	0	0	0	4552600	0	0	0	0	0	0	0	0	0	0	0	0	0	0	0	0	0	4186200	0	0	0	0	0	0	0	0	0	0	0	3770800	0	0																																							707	234	755	755	10735	12799	175253;175257;175258	147483	175253	147483	QE3_191209_OPL1025_FR_U2OS_TiOx_B	21994	175253	147483	QE3_191209_OPL1025_FR_U2OS_TiOx_B	21994	175253	147483	QE3_191209_OPL1025_FR_U2OS_TiOx_B	21994
O43426	1391	O43426	O43426	Synaptojanin-1	SYNJ1	sp|O43426|SYNJ1_HUMAN Synaptojanin-1 OS=Homo sapiens OX=9606 GN=SYNJ1 PE=1 SV=2	0.5	0	0.000349674	70.412	51.632	70.412	0.499999	0	0.000804349	62.14	0	0		NaN	0.499996	0	0.00309991	53.252	0	0		NaN	0.499994	0	0.00169955	58.674	0.499998	0	0.000804349	62.14	0	0		NaN					0.5	0	0.000349674	70.412	0	0		NaN	0	0		NaN						1	S	MPPIPARSQSQENMRSSPNPFITGLTRTNPF	X;X;X;X;X;X;X;X;X;X;X;X;X;X;X;Phospho (STY);X;X;X;X;X;X;X;X;X;X;X;X;X;X;X	XXXXXXXXXXXXXXXPPPPPPPPPPPPXXXX	S(0.5)S(0.5)PNPFITGLTR	S(0)S(0)PNPFIT(-59.89)GLT(-66.11)R	1	2	0.86766	By MS/MS	By matching	By MS/MS	By matching	By MS/MS	By MS/MS	By matching		By MS/MS	By matching	By matching		21185000	21185000	0	0	NaN	2840900	2204200	1538300	2191500	2241700	1709100	2023200	0	2676300	2133900	1626300	0	NaN	NaN	NaN	NaN	NaN	NaN	NaN	NaN	NaN	NaN	NaN	NaN	2840900	0	0	2204200	0	0	1538300	0	0	2191500	0	0	2241700	0	0	1709100	0	0	2023200	0	0	0	0	0	2676300	0	0	2133900	0	0	1626300	0	0	0	0	0																																							708	235	1391	1391	12244	14647	199787;199788;199789;199790;199791;199792;199793;199794;199795;199796	168476;168477;168478;168479;168480	199791	168480	QE3_191209_OPL1025_FR_U2OS_TiOx_I	37924	199791	168480	QE3_191209_OPL1025_FR_U2OS_TiOx_I	37924	199791	168480	QE3_191209_OPL1025_FR_U2OS_TiOx_I	37924
O43426	1392	O43426	O43426	Synaptojanin-1	SYNJ1	sp|O43426|SYNJ1_HUMAN Synaptojanin-1 OS=Homo sapiens OX=9606 GN=SYNJ1 PE=1 SV=2	0.5	0	0.000349674	70.412	51.632	70.412	0.499999	0	0.000804349	62.14	0	0		NaN	0.499996	0	0.00309991	53.252	0	0		NaN	0.499994	0	0.00169955	58.674	0.499998	0	0.000804349	62.14	0	0		NaN					0.5	0	0.000349674	70.412	0	0		NaN	0	0		NaN						1	S	PPIPARSQSQENMRSSPNPFITGLTRTNPFS	X;X;X;X;X;X;X;X;X;X;X;X;X;X;X;X;X;X;X;X;X;X;X;X;X;X;X;X;X;X;X	XXXXXXXXXXXXXXXXXXXXXXXXXXXXXXX	S(0.5)S(0.5)PNPFITGLTR	S(0)S(0)PNPFIT(-59.89)GLT(-66.11)R	2	2	0.86766	By MS/MS	By matching	By MS/MS	By matching	By MS/MS	By MS/MS	By matching		By MS/MS	By matching	By matching		21185000	21185000	0	0	NaN	2840900	2204200	1538300	2191500	2241700	1709100	2023200	0	2676300	2133900	1626300	0	NaN	NaN	NaN	NaN	NaN	NaN	NaN	NaN	NaN	NaN	NaN	NaN	2840900	0	0	2204200	0	0	1538300	0	0	2191500	0	0	2241700	0	0	1709100	0	0	2023200	0	0	0	0	0	2676300	0	0	2133900	0	0	1626300	0	0	0	0	0																																							709	235	1392	1392	12244	14647	199787;199788;199789;199790;199791;199792;199793;199794;199795;199796	168476;168477;168478;168479;168480	199791	168480	QE3_191209_OPL1025_FR_U2OS_TiOx_I	37924	199791	168480	QE3_191209_OPL1025_FR_U2OS_TiOx_I	37924	199791	168480	QE3_191209_OPL1025_FR_U2OS_TiOx_I	37924
O43432;O43432-3;O43432-4	1156;1162;876	O43432	O43432	Eukaryotic translation initiation factor 4 gamma 3	EIF4G3	sp|O43432|IF4G3_HUMAN Eukaryotic translation initiation factor 4 gamma 3 OS=Homo sapiens OX=9606 GN=EIF4G3 PE=1 SV=2;sp|O43432-3|IF4G3_HUMAN Isoform 3 of Eukaryotic translation initiation factor 4 gamma 3 OS=Homo sapiens OX=9606 GN=EIF4G3;sp|O43432-4|IF4G3	0.970355	15.1498	4.90099E-06	86.557	79.281	66.383	0.95418	13.1858	2.50355E-05	75.797	0.881058	8.6967	5.38304E-05	68.375	0.890079	9.08347	5.23299E-05	68.762	0.970355	15.1498	6.15557E-05	66.383	0.957873	13.5674	4.90099E-06	86.557	0.946546	12.482	0.00081642	55.228	0.900979	9.58997	0.000296526	60.765	0.887873	8.98643	5.67834E-05	67.614	0.849818	7.52832	0.0027054	56.951	0.906869	9.88496	0.00115286	51.645	0.927853	11.0932	0.00123668	50.752	0.968529	14.8822	0.000342283	60.278		1	S	LPSATARPNTFMRGGSSKDLLDNQSQEEQRR	X;X;X;X;X;X;X;X;X;X;X;X;X;X;X;Phospho (STY);X;X;X;X;X;X;X;X;X;X;X;X;X;X;X	XXXXXXXXXXXXXPPPPPPPPPPPPPPPPPP	GGS(0.97)S(0.03)KDLLDNQSQEEQRR	GGS(15.15)S(-15.15)KDLLDNQS(-63.95)QEEQRR	3	3	-0.36567	By MS/MS	By MS/MS	By MS/MS	By MS/MS	By MS/MS	By MS/MS	By MS/MS	By MS/MS	By MS/MS	By MS/MS	By MS/MS	By MS/MS	895070000	895070000	0	0	NaN	75101000	67935000	69058000	70256000	86489000	74910000	84064000	52758000	79449000	59074000	61069000	62298000	NaN	NaN	NaN	NaN	NaN	NaN	NaN	NaN	NaN	NaN	NaN	NaN	75101000	0	0	67935000	0	0	69058000	0	0	70256000	0	0	86489000	0	0	74910000	0	0	84064000	0	0	52758000	0	0	79449000	0	0	59074000	0	0	61069000	0	0	62298000	0	0																																							710	236	1156	1156	4190	4891	68135;68136;68137;68138;68139;68140;68141;68142;68143;68144;68145;68146;68147;68148;68149;68150;68151;68152;68153;68154;68155;68156;68157	56798;56799;56800;56801;56802;56803;56804;56805;56806;56807;56808;56809;56810;56811;56812	68139	56802	QE3_191209_OPL1025_FR_U2OS_TiOx_D	5737	68140	56803	QE3_191209_OPL1025_FR_U2OS_TiOx_E	5801	68140	56803	QE3_191209_OPL1025_FR_U2OS_TiOx_E	5801
O43432;O43432-3;O43432-4	1409;1415;1129	O43432	O43432	Eukaryotic translation initiation factor 4 gamma 3	EIF4G3	sp|O43432|IF4G3_HUMAN Eukaryotic translation initiation factor 4 gamma 3 OS=Homo sapiens OX=9606 GN=EIF4G3 PE=1 SV=2;sp|O43432-3|IF4G3_HUMAN Isoform 3 of Eukaryotic translation initiation factor 4 gamma 3 OS=Homo sapiens OX=9606 GN=EIF4G3;sp|O43432-4|IF4G3	0.875961	13.195	0.000500202	56.766	42.306	52.483					0	0		NaN	0	0		NaN	0	0		NaN	0	0		NaN	0	0		NaN					0	0		NaN	0.84524	12.2669	0.000500202	56.766	0	0		NaN	0.875961	13.195	0.000799615	52.483	0	0		NaN		1	S	HNFLLEQKLDFIESDSPCSSEALSKKELSAE	X;X;X;X;X;X;X;X;X;X;X;X;X;X;X;Phospho (STY);X;X;X;X;X;X;X;X;X;X;X;X;X;X;X	XXXXXXXXPPPPPPPPPPPPPPPPPPXXXXX	LDFIES(0.036)DS(0.876)PCS(0.036)S(0.042)EALS(0.011)KK	LDFIES(-13.9)DS(13.19)PCS(-13.9)S(-13.19)EALS(-19.13)KK	8	3	-0.9537		By matching	By matching	By matching	By matching	By matching		By matching	By MS/MS	By matching	By MS/MS	By matching	21351000	21351000	0	0	NaN	0	2164900	1461400	2154000	2168800	3795200	0	1925000	2130000	2030700	2127700	1393200	NaN	NaN	NaN	NaN	NaN	NaN	NaN	NaN	NaN	NaN	NaN	NaN	0	0	0	2164900	0	0	1461400	0	0	2154000	0	0	2168800	0	0	3795200	0	0	0	0	0	1925000	0	0	2130000	0	0	2030700	0	0	2127700	0	0	1393200	0	0																																							711	236	1409	1409	6862	8090	114656;114657;114658;114659;114660;114661;114662;114663;114664;114665	97553;97554	114657	97554	QE3_191209_OPL1025_FR_U2OS_TiOx_K	25624	114656	97553	QE3_191209_OPL1025_FR_U2OS_TiOx_I	25751	114656	97553	QE3_191209_OPL1025_FR_U2OS_TiOx_I	25751
O43432;O43432-3	495;501	O43432	O43432	Eukaryotic translation initiation factor 4 gamma 3	EIF4G3	sp|O43432|IF4G3_HUMAN Eukaryotic translation initiation factor 4 gamma 3 OS=Homo sapiens OX=9606 GN=EIF4G3 PE=1 SV=2;sp|O43432-3|IF4G3_HUMAN Isoform 3 of Eukaryotic translation initiation factor 4 gamma 3 OS=Homo sapiens OX=9606 GN=EIF4G3	1	88.5785	4.0454E-09	119.76	98.894	119.76	1	73.4887	3.77073E-06	105.17	1	73.4178	2.20421E-06	109.07	1	71.2846	3.77073E-06	105.17	1	75.4877	8.29653E-07	112.5	1	64.8375	2.96617E-06	107.18	1	88.5785	4.0454E-09	119.76	1	72.4242	3.57871E-06	105.65	1	79.6438	6.16018E-06	99.215	1	70.1176	4.79378E-06	102.62	1	68.3377	6.60571E-06	98.105	1	77.0756	1.99383E-06	109.6	1	77.4545	2.69691E-06	107.85		1	S	QTEEILDSQNLNSRRSPVPAQIAITVPKTWK	X;X;X;X;X;X;X;X;X;X;X;X;X;X;X;Phospho (STY);X;X;X;X;X;X;X;X;X;X;X;X;X;X;X	XXXXXXXXXXXXXXPPPPPPPPPPPPPPXXX	RS(1)PVPAQIAITVPK	RS(88.58)PVPAQIAIT(-88.58)VPK	2	2	0.15514	By MS/MS	By MS/MS	By MS/MS	By MS/MS	By MS/MS	By MS/MS	By MS/MS	By MS/MS	By MS/MS	By MS/MS	By MS/MS	By MS/MS	266620000	266620000	0	0	NaN	17173000	11923000	8418100	9654000	11001000	10820000	12029000	8542800	8536000	8077500	6464900	6766800	NaN	NaN	NaN	NaN	NaN	NaN	NaN	NaN	NaN	NaN	NaN	NaN	17173000	0	0	11923000	0	0	8418100	0	0	9654000	0	0	11001000	0	0	10820000	0	0	12029000	0	0	8542800	0	0	8536000	0	0	8077500	0	0	6464900	0	0	6766800	0	0																																							712	236	495	495	10305;11864	12261;14155	168302;168303;168304;168305;168306;168307;168308;168309;168310;168311;168312;168313;168314;168315;168316;168317;168318;168319;168320;168321;168322;168323;168324;168325;193192;193193;193194;193195;193196;193197;193198	141730;141731;141732;141733;141734;141735;141736;141737;141738;141739;141740;141741;141742;141743;141744;141745;141746;141747;141748;141749;141750;141751;141752;162836;162837;162838;162839;162840	168312	141740	QE3_191209_OPL1025_FR_U2OS_TiOx_F	25290	168312	141740	QE3_191209_OPL1025_FR_U2OS_TiOx_F	25290	168312	141740	QE3_191209_OPL1025_FR_U2OS_TiOx_F	25290
O43463;O43463-2	391;402	O43463	O43463	Histone-lysine N-methyltransferase SUV39H1	SUV39H1	sp|O43463|SUV91_HUMAN Histone-lysine N-methyltransferase SUV39H1 OS=Homo sapiens OX=9606 GN=SUV39H1 PE=1 SV=1;sp|O43463-2|SUV91_HUMAN Isoform 2 of Histone-lysine N-methyltransferase SUV39H1 OS=Homo sapiens OX=9606 GN=SUV39H1	1	170.43	2.41554E-52	212.72	166.72	189.56	1	189	2.41554E-52	212.72	1	179.14	6.27625E-52	205.26	1	169.634	4.06932E-40	190.37	1	136.34	5.02598E-30	174.87	1	170.43	4.40114E-40	189.56	1	171.123	8.73165E-40	185.96	1	158.894	1.1791E-30	181.81	1	121.439	6.87722E-15	139.88	1	139.029	1.63433E-21	157.42	1	177.016	1.11725E-51	202.84	1	138.71	8.85801E-22	160.52	1	135.732	1.19037E-21	158.65		1	S	STRMDSNFGLAGLPGSPKKRVRIECKCGTES	X;X;X;Oxidation (M);X;X;X;X;X;X;X;X;X;X;X;Phospho (STY);X;X;X;X;X;X;X;X;X;X;X;X;X;X;X	XXXPPPPPPPPPPPPPPPXXXXXXXXXXXXX	MDSNFGLAGLPGS(1)PK	MDS(-170.43)NFGLAGLPGS(170.43)PK	13	2	1.2741	By MS/MS	By MS/MS	By MS/MS	By MS/MS	By MS/MS	By MS/MS	By MS/MS	By MS/MS	By MS/MS	By MS/MS	By MS/MS	By MS/MS	259370000	259370000	0	0	NaN	8623900	9050200	8700800	9506500	7463100	7047900	10368000	7199400	6929100	8024100	8442500	7909700	NaN	NaN	NaN	NaN	NaN	NaN	NaN	NaN	NaN	NaN	NaN	NaN	8623900	0	0	9050200	0	0	8700800	0	0	9506500	0	0	7463100	0	0	7047900	0	0	10368000	0	0	7199400	0	0	6929100	0	0	8024100	0	0	8442500	0	0	7909700	0	0																																							713	237	391	391	7777	9179;9180	127680;127681;127682;127683;127684;127685;127686;127687;127688;127689;127690;127691;127692;127693;127694;127695;127696;127697;127698;127699;127700;127701;127702;127703;127704;127705;127706;127707;127708;127709;127710	108417;108418;108419;108420;108421;108422;108423;108424;108425;108426;108427;108428;108429;108430;108431;108432;108433;108434;108435;108436;108437;108438;108439;108440;108441;108442;108443;108444;108445;108446;108447;108448	127698	108437	QE3_191209_OPL1025_FR_U2OS_TiOx_E	39414	127692	108429	QE3_191209_OPL1025_FR_U2OS_TiOx_A	39464	127692	108429	QE3_191209_OPL1025_FR_U2OS_TiOx_A	39464
O43482	225	O43482	O43482	Protein Mis18-beta	OIP5	sp|O43482|MS18B_HUMAN Protein Mis18-beta OS=Homo sapiens OX=9606 GN=OIP5 PE=1 SV=2	1	67.6961	7.35879E-14	134.68	93.96	134.68													0.996212	24.2019	0.000236435	78.401					0.965903	14.579	0.0188241	46.797					1	67.6961	7.35879E-14	134.68					0.999716	35.4992	9.89323E-05	88.075	0.944161	12.3537	0.00730197	49.298	0.987519	18.9882	0.00151135	64.104		1	S	LKSLMKILSEVTPDQSKPEN___________	X;X;X;X;X;X;X;X;X;X;X;X;X;X;X;Phospho (STY);X;X;X;X;X;X;X;X;X;X;X;X;X;X;X	XXXXXXPPPPPPPPPPPPPPXXXXXXXXXXX	ILSEVTPDQS(1)KPEN	ILS(-103.69)EVT(-67.7)PDQS(67.7)KPEN	10	2	-0.86495				By MS/MS		By MS/MS		By MS/MS		By MS/MS	By MS/MS	By MS/MS	4913400	4913400	0	0	NaN	0	0	0	0	0	0	0	2386900	0	2526500	0	0	NaN	NaN	NaN	NaN	NaN	NaN	NaN	NaN	NaN	NaN	NaN	NaN	0	0	0	0	0	0	0	0	0	0	0	0	0	0	0	0	0	0	0	0	0	2386900	0	0	0	0	0	2526500	0	0	0	0	0	0	0	0																																							714	238	225	225	5593	6599	93469;93470;93471;93472;93473;93474	79162;79163;79164;79165;79166;79167	93471	79164	QE3_191209_OPL1025_FR_U2OS_TiOx_H	15619	93471	79164	QE3_191209_OPL1025_FR_U2OS_TiOx_H	15619	93471	79164	QE3_191209_OPL1025_FR_U2OS_TiOx_H	15619
O43491;O43491-4	715;645	O43491;O43491-4	O43491	Band 4.1-like protein 2	EPB41L2	sp|O43491|E41L2_HUMAN Band 4.1-like protein 2 OS=Homo sapiens OX=9606 GN=EPB41L2 PE=1 SV=1;sp|O43491-4|E41L2_HUMAN Isoform 4 of Band 4.1-like protein 2 OS=Homo sapiens OX=9606 GN=EPB41L2	0.999974	45.8888	5.27126E-15	135.25	109.31	65.581	0.994223	22.3576	1.42477E-07	108.19	0.999956	43.5707	1.06695E-05	79.663	0.991057	20.4462	5.60183E-08	112.06	0.990245	20.0653	1.76504E-07	106.67	0.997501	26.0109	2.95899E-06	92.198	0.952149	12.9887	9.6878E-06	79.875	0.998589	28.4991	1.35778E-07	108.49	0.976346	16.1598	1.31869E-06	95.519	0.995231	23.196	2.14711E-07	104.96	0.994568	22.6473	1.7086E-06	94.73	0.999848	38.1942	5.27126E-15	135.25	0.999974	45.8888	2.91573E-10	118.63		1;2	S	KDERVITEEMNGKEISPGSGPGEIRKVEPVT	X;X;X;X;X;X;X;X;X;X;X;X;X;X;X;Phospho (STY);X;X;Phospho (STY);X;X;X;X;X;X;X;X;X;X;X;X	XXXXPPPPPPPPPPPPPPPPPPPPPXXXXXX	VITEEMNGKEIS(1)PGS(1)GPGEIR	VIT(-45.89)EEMNGKEIS(45.89)PGS(53.66)GPGEIR	12	3	-1.0552	By MS/MS	By MS/MS	By MS/MS	By MS/MS	By MS/MS	By MS/MS	By MS/MS	By MS/MS	By MS/MS	By MS/MS	By MS/MS	By MS/MS	288690000	244150000	44536000	0	NaN	18878000	23221000	15703000	25005000	25324000	23460000	32494000	18009000	16866000	20444000	22676000	18080000	NaN	NaN	NaN	NaN	NaN	NaN	NaN	NaN	NaN	NaN	NaN	NaN	18878000	0	0	17059000	6161500	0	15703000	0	0	19395000	5610300	0	20407000	4916800	0	18530000	4930200	0	24407000	8087000	0	18009000	0	0	16866000	0	0	16079000	4365700	0	17349000	5327100	0	12943000	5137000	0																																							715	239;240	715;645	715	3102;13823	3609;16584;16585	51879;51880;51881;51882;51885;51889;51890;51894;225477;225478;225479;225480;225481;225482;225483;225484;225485;225486;225487;225488;225489;225490;225491;225492;225493;225494;225495;225496	43401;43402;43403;43404;43407;190626;190627;190628;190629;190630;190631;190632;190633;190634;190635;190636;190637;190638;190639;190640;190641;190642;190643;190644	225495	190644	QE3_191209_OPL1025_FR_U2OS_TiOx_L	26583	225487	190636	QE3_191209_OPL1025_FR_U2OS_TiOx_K	22156	225487	190636	QE3_191209_OPL1025_FR_U2OS_TiOx_K	22156
O43491;O43491-4	718;648	O43491;O43491-4	O43491	Band 4.1-like protein 2	EPB41L2	sp|O43491|E41L2_HUMAN Band 4.1-like protein 2 OS=Homo sapiens OX=9606 GN=EPB41L2 PE=1 SV=1;sp|O43491-4|E41L2_HUMAN Isoform 4 of Band 4.1-like protein 2 OS=Homo sapiens OX=9606 GN=EPB41L2	0.999998	56.6085	1.06695E-05	79.663	59.926	79.663	0	0		NaN	0.999998	56.6085	1.06695E-05	79.663	0	0		NaN	0.996836	24.9191	0.000935523	47.807	0.99985	38.2183	0.000204652	60.419	0	0		NaN	0.999581	33.7641	4.38217E-05	64.722	0	0		NaN	0.994478	22.555	0.000589016	64.65	0.998533	28.2262	0.00155551	45.596	0.999954	43.3912	0.000248542	59.661	0.999996	53.6588	4.19156E-05	65.581		2	S	RVITEEMNGKEISPGSGPGEIRKVEPVTQKD	X;X;X;X;X;X;X;X;X;X;X;X;Phospho (STY);X;X;Phospho (STY);X;X;X;X;X;X;X;X;X;X;X;X;X;X;X	XPPPPPPPPPPPPPPPPPPPPPXXXXXXXXX	VITEEMNGKEIS(1)PGS(1)GPGEIR	VIT(-43.57)EEMNGKEIS(43.57)PGS(56.61)GPGEIR	15	3	-1.4682	By matching	By MS/MS	By matching	By MS/MS	By MS/MS	By matching	By MS/MS	By matching	By matching	By MS/MS	By MS/MS	By MS/MS	83635000	39099000	44536000	0	NaN	3089900	12098000	4329600	5610300	10226000	9681000	11641000	3526500	4967800	4365700	5327100	8772100	NaN	NaN	NaN	NaN	NaN	NaN	NaN	NaN	NaN	NaN	NaN	NaN	3089900	0	0	5936700	6161500	0	4329600	0	0	0	5610300	0	5308900	4916800	0	4750800	4930200	0	3554100	8087000	0	3526500	0	0	4967800	0	0	0	4365700	0	0	5327100	0	3635000	5137000	0																																							716	239;240	718;648	718	3102;13823	3609;16584;16585	51883;51884;51886;51887;51888;51891;51892;51893;51895;225489;225490;225491;225492;225493;225494;225495;225496	43405;43406;190638;190639;190640;190641;190642;190643;190644	225489	190638	QE3_191209_OPL1025_FR_U2OS_TiOx_B	26784	225489	190638	QE3_191209_OPL1025_FR_U2OS_TiOx_B	26784	225489	190638	QE3_191209_OPL1025_FR_U2OS_TiOx_B	26784
O43491;O43491-2;O43491-3;O43491-4	38;38;38;38	O43491;O43491-4	O43491	Band 4.1-like protein 2	EPB41L2	sp|O43491|E41L2_HUMAN Band 4.1-like protein 2 OS=Homo sapiens OX=9606 GN=EPB41L2 PE=1 SV=1;sp|O43491-2|E41L2_HUMAN Isoform 2 of Band 4.1-like protein 2 OS=Homo sapiens OX=9606 GN=EPB41L2;sp|O43491-3|E41L2_HUMAN Isoform 3 of Band 4.1-like protein 2 OS=Homo	0.653301	2.75252	2.51415E-28	157.08	149.8	157.08	0.62017	2.13348	1.37146E-11	102.32																	0.483016	0	0.000100052	49.968	0.653301	2.75252	2.51415E-28	157.08					0.630358	2.31845	9.05873E-22	147.17	0.499369	0	1.67244E-07	77.044	0.45865	0	5.35272E-07	69.755	0.465677	0	4.7192E-05	56.984		1	S	TKEKPKEVAENQQNQSSDPEEEKGSQPPPAA	X;X;X;X;X;X;X;X;X;X;X;X;X;X;X;Phospho (STY);X;X;X;X;X;X;X;X;X;X;X;X;X;X;X	XXXXXXPPPPPPPPPPPPPPPPPPPPPPPPP	EVAENQQNQS(0.653)S(0.347)DPEEEKGSQPPPAAESQSSLRR	EVAENQQNQS(2.75)S(-2.75)DPEEEKGS(-39.52)QPPPAAES(-77.07)QS(-77.07)S(-77.07)LRR	10	4	-0.094863	By MS/MS						By MS/MS		By MS/MS				59421000	59421000	0	0	NaN	21633000	0	0	0	0	0	17924000	0	19864000	0	0	0	NaN	NaN	NaN	NaN	NaN	NaN	NaN	NaN	NaN	NaN	NaN	NaN	21633000	0	0	0	0	0	0	0	0	0	0	0	0	0	0	0	0	0	17924000	0	0	0	0	0	19864000	0	0	0	0	0	0	0	0	0	0	0																																							717	239;240	38;38	38	3569	4161	58562;58574;58577	48751;48763;48764;48768	58574	48764	QE3_191209_OPL1025_FR_U2OS_TiOx_G	7206	58574	48764	QE3_191209_OPL1025_FR_U2OS_TiOx_G	7206	58574	48764	QE3_191209_OPL1025_FR_U2OS_TiOx_G	7206
O43491;O43491-2;O43491-3;O43491-4	39;39;39;39	O43491;O43491-4	O43491	Band 4.1-like protein 2	EPB41L2	sp|O43491|E41L2_HUMAN Band 4.1-like protein 2 OS=Homo sapiens OX=9606 GN=EPB41L2 PE=1 SV=1;sp|O43491-2|E41L2_HUMAN Isoform 2 of Band 4.1-like protein 2 OS=Homo sapiens OX=9606 GN=EPB41L2;sp|O43491-3|E41L2_HUMAN Isoform 3 of Band 4.1-like protein 2 OS=Homo	0.828367	6.99838	3.4112E-37	170.19	159.68	88.987					0.823125	6.67863	6.92816E-16	128.01	0.828367	6.99838	2.07787E-09	88.987	0.747103	4.70912	3.4112E-37	170.19	0.602604	5.02041	9.59425E-05	50.513	0.483016	0	0.000100052	49.968													0.499369	0	1.67244E-07	77.044	0.45865	0	5.35272E-07	69.755	0.465677	0	4.7192E-05	56.984		1	S	KEKPKEVAENQQNQSSDPEEEKGSQPPPAAE	X;X;X;X;X;X;X;X;X;X;X;X;X;X;X;Phospho (STY);X;X;X;X;X;X;X;X;X;X;X;X;X;X;X	XXXXXPPPPPPPPPPPPPPPPPPPPPPPPPP	EVAENQQNQS(0.165)S(0.828)DPEEEKGS(0.006)QPPPAAESQSSLRR	EVAENQQNQS(-7)S(7)DPEEEKGS(-21.23)QPPPAAES(-46.46)QS(-46.46)S(-46.46)LRR	11	4	-0.071858		By MS/MS	By MS/MS	By MS/MS	By MS/MS								77220000	77220000	0	0	NaN	0	20402000	17955000	19733000	19130000	0	0	0	0	0	0	0	NaN	NaN	NaN	NaN	NaN	NaN	NaN	NaN	NaN	NaN	NaN	NaN	0	0	0	20402000	0	0	17955000	0	0	19733000	0	0	19130000	0	0	0	0	0	0	0	0	0	0	0	0	0	0	0	0	0	0	0	0	0	0	0																																							718	239;240	39;39	39	3569	4161	58564;58566;58568;58570	48753;48755;48757;48759	58566	48755	QE3_191209_OPL1025_FR_U2OS_TiOx_C	6924	58568	48757	QE3_191209_OPL1025_FR_U2OS_TiOx_D	6955	58568	48757	QE3_191209_OPL1025_FR_U2OS_TiOx_D	6955
O43491;O43491-2;O43491-3;O43491-4	55;55;55;55	O43491;O43491-4	O43491	Band 4.1-like protein 2	EPB41L2	sp|O43491|E41L2_HUMAN Band 4.1-like protein 2 OS=Homo sapiens OX=9606 GN=EPB41L2 PE=1 SV=1;sp|O43491-2|E41L2_HUMAN Isoform 2 of Band 4.1-like protein 2 OS=Homo sapiens OX=9606 GN=EPB41L2;sp|O43491-3|E41L2_HUMAN Isoform 3 of Band 4.1-like protein 2 OS=Homo	0.467655	2.74919	1.32461E-28	161.29	142.82	161.29	0.297512	0	8.49465E-12	106.98					0.467655	2.74919	1.32461E-28	161.29	0.369331	1.21818	4.9367E-21	139.79	0.327376	0	3.11168E-12	111.78	0.303923	0	0.00259419	42.782					0.332119	0	2.47837E-09	87.347	0.329429	0	1.14797E-11	104.31	0.327438	0	3.97916E-09	81.204	0.324111	0	1.52527E-15	123.59	0.329647	0	3.14567E-12	111.75			S	DPEEEKGSQPPPAAESQSSLRRQKREKETSE	X;X;X;X;X;X;X;X;X;X;X;X;X;X;X;Phospho (STY);X;X;X;X;X;X;X;X;X;X;X;X;X;X;X	PPPPPPPPPPPPPPPPPPPPPPXXXXXXXXX	EVAENQQNQSSDPEEEKGS(0.036)QPPPAAES(0.468)QS(0.248)S(0.248)LRR	EVAENQQNQS(-66.3)S(-53.69)DPEEEKGS(-11.17)QPPPAAES(2.75)QS(-2.75)S(-2.75)LRR	27	4	0.29366													0	0	0	0	NaN	0	0	0	0	0	0	0	0	0	0	0	0	NaN	NaN	NaN	NaN	NaN	NaN	NaN	NaN	NaN	NaN	NaN	NaN	0	0	0	0	0	0	0	0	0	0	0	0	0	0	0	0	0	0	0	0	0	0	0	0	0	0	0	0	0	0	0	0	0	0	0	0																																							719	239;240	55;55	55	3569	4161			58565	48754	QE3_191209_OPL1025_FR_U2OS_TiOx_C	6321	58565	48754	QE3_191209_OPL1025_FR_U2OS_TiOx_C	6321	58565	48754	QE3_191209_OPL1025_FR_U2OS_TiOx_C	6321
O43491;O43491-2;O43491-3;O43491-4	57;57;57;57	O43491;O43491-4	O43491	Band 4.1-like protein 2	EPB41L2	sp|O43491|E41L2_HUMAN Band 4.1-like protein 2 OS=Homo sapiens OX=9606 GN=EPB41L2 PE=1 SV=1;sp|O43491-2|E41L2_HUMAN Isoform 2 of Band 4.1-like protein 2 OS=Homo sapiens OX=9606 GN=EPB41L2;sp|O43491-3|E41L2_HUMAN Isoform 3 of Band 4.1-like protein 2 OS=Homo	0.433017	0	1.52527E-15	123.59	106.9	123.59	0.297512	0	8.49465E-12	106.98	0.433017	0	1.52527E-15	123.59									0.327376	0	3.11168E-12	111.78	0.303923	0	0.00259419	42.782	0.383273	0	8.82616E-05	51.533	0.332119	0	2.47837E-09	87.347	0.329429	0	1.14797E-11	104.31	0.327438	0	3.97916E-09	81.204	0.324111	0	1.52527E-15	123.59	0.329647	0	3.14567E-12	111.75			S	EEEKGSQPPPAAESQSSLRRQKREKETSESR	X;X;X;X;X;X;X;X;X;X;X;X;X;X;X;Phospho (STY);X;X;X;X;X;X;X;X;X;X;X;X;X;X;X	PPPPPPPPPPPPPPPPPPPPXXXXXXXXXXX	EVAENQQNQSSDPEEEKGS(0.037)QPPPAAES(0.097)QS(0.433)S(0.433)LRR	EVAENQQNQS(-66.08)S(-48.52)DPEEEKGS(-10.69)QPPPAAES(-6.5)QS(0)S(0)LRR	29	4	0.14112													0	0	0	0	NaN	0	0	0	0	0	0	0	0	0	0	0	0	NaN	NaN	NaN	NaN	NaN	NaN	NaN	NaN	NaN	NaN	NaN	NaN	0	0	0	0	0	0	0	0	0	0	0	0	0	0	0	0	0	0	0	0	0	0	0	0	0	0	0	0	0	0	0	0	0	0	0	0																																							720	239;240	57;57	57	3569	4161			58563	48752	QE3_191209_OPL1025_FR_U2OS_TiOx_B	6299	58580	48771	QE3_191209_OPL1025_FR_U2OS_TiOx_K	6358	58580	48771	QE3_191209_OPL1025_FR_U2OS_TiOx_K	6358
O43491;O43491-2;O43491-3;O43491-4	58;58;58;58	O43491;O43491-4	O43491	Band 4.1-like protein 2	EPB41L2	sp|O43491|E41L2_HUMAN Band 4.1-like protein 2 OS=Homo sapiens OX=9606 GN=EPB41L2 PE=1 SV=1;sp|O43491-2|E41L2_HUMAN Isoform 2 of Band 4.1-like protein 2 OS=Homo sapiens OX=9606 GN=EPB41L2;sp|O43491-3|E41L2_HUMAN Isoform 3 of Band 4.1-like protein 2 OS=Homo	0.433017	0	1.52527E-15	123.59	106.9	123.59	0.297512	0	8.49465E-12	106.98	0.433017	0	1.52527E-15	123.59									0.327376	0	3.11168E-12	111.78	0.303923	0	0.00259419	42.782	0.383273	0	8.82616E-05	51.533	0.332119	0	2.47837E-09	87.347	0.329429	0	1.14797E-11	104.31	0.327438	0	3.97916E-09	81.204	0.324111	0	1.52527E-15	123.59	0.329647	0	3.14567E-12	111.75			S	EEKGSQPPPAAESQSSLRRQKREKETSESRG	X;X;X;X;X;X;X;X;X;X;X;X;X;X;X;X;X;X;X;X;X;X;X;X;X;X;X;X;X;X;X	XXXXXXXXXXXXXXXXXXXXXXXXXXXXXXX	EVAENQQNQSSDPEEEKGS(0.037)QPPPAAES(0.097)QS(0.433)S(0.433)LRR	EVAENQQNQS(-66.08)S(-48.52)DPEEEKGS(-10.69)QPPPAAES(-6.5)QS(0)S(0)LRR	30	4	0.14112													0	0	0	0	NaN	0	0	0	0	0	0	0	0	0	0	0	0	NaN	NaN	NaN	NaN	NaN	NaN	NaN	NaN	NaN	NaN	NaN	NaN	0	0	0	0	0	0	0	0	0	0	0	0	0	0	0	0	0	0	0	0	0	0	0	0	0	0	0	0	0	0	0	0	0	0	0	0																																							721	239;240	58;58	58	3569	4161			58563	48752	QE3_191209_OPL1025_FR_U2OS_TiOx_B	6299	58580	48771	QE3_191209_OPL1025_FR_U2OS_TiOx_K	6358	58580	48771	QE3_191209_OPL1025_FR_U2OS_TiOx_K	6358
O43491;O43491-2;O43491-3;O43491-4	598;598;598;598	O43491;O43491-4	O43491	Band 4.1-like protein 2	EPB41L2	sp|O43491|E41L2_HUMAN Band 4.1-like protein 2 OS=Homo sapiens OX=9606 GN=EPB41L2 PE=1 SV=1;sp|O43491-2|E41L2_HUMAN Isoform 2 of Band 4.1-like protein 2 OS=Homo sapiens OX=9606 GN=EPB41L2;sp|O43491-3|E41L2_HUMAN Isoform 3 of Band 4.1-like protein 2 OS=Homo	0.999755	36.106	5.49295E-54	214.14	198.24	214.14	0.999755	36.106	5.49295E-54	214.14	0.973231	15.6059	3.06207E-16	134.06	0.975607	16.02	7.12008E-08	108.71	0.920057	10.6104	2.54187E-05	92.897	0.995646	23.5924	6.08402E-17	145.9	0.996405	24.4279	3.15716E-11	123.84	0.855496	7.72338	0.00125655	52.483	0.954273	13.195	7.68512E-06	88.071	0.988142	19.2082	4.24292E-11	120.75	0.986778	18.7291	3.47378E-23	149.94	0.961189	13.9385	1.78895E-16	140.2	0.843537	7.31694	4.97547E-06	91.457		1	S	SIAVVQDGDGRREVRSPTKAPHLQLIEGKKN;SIAVVQDGDGRREVRSPTKAPHLQLIEGKSS	X;X;X;X;X;X;X;X;X;X;X;X;X;X;X;Phospho (STY);X;X;X;X;X;X;X;X;X;X;X;X;X;Phospho (STY);X	XXXXXXXXXXXXPPPPPPPPPPPPPPPPPXX	EVRS(1)PTKAPHLQLIEGK	EVRS(36.11)PT(-36.11)KAPHLQLIEGK	4	4	0.030559	By MS/MS	By MS/MS	By MS/MS	By MS/MS	By MS/MS	By MS/MS	By MS/MS	By MS/MS	By MS/MS	By MS/MS	By MS/MS	By MS/MS	794830000	794830000	0	0	NaN	43649000	22556000	24810000	22225000	29081000	22610000	27993000	17389000	28821000	17738000	0	0	NaN	NaN	NaN	NaN	NaN	NaN	NaN	NaN	NaN	NaN	NaN	NaN	43649000	0	0	22556000	0	0	24810000	0	0	22225000	0	0	29081000	0	0	22610000	0	0	27993000	0	0	17389000	0	0	28821000	0	0	17738000	0	0	0	0	0	0	0	0																																							722	239;240	598;598	598	3616;11851	4219;14142	59266;59267;59268;59269;59270;59271;59273;59274;59275;59277;59279;59280;59281;59282;59283;59284;59285;59286;59287;193046;193047	49385;49386;49387;49388;49389;49390;49391;49394;49395;49396;49397;49400;49403;49404;49405;49406;49407;49408;49409;49410;49411;49412;49413;162720;162721	59266	49385	QE3_191209_OPL1025_FR_U2OS_TiOx_A	12205	59266	49385	QE3_191209_OPL1025_FR_U2OS_TiOx_A	12205	59266	49385	QE3_191209_OPL1025_FR_U2OS_TiOx_A	12205
O43491	676	O43491	O43491	Band 4.1-like protein 2	EPB41L2	sp|O43491|E41L2_HUMAN Band 4.1-like protein 2 OS=Homo sapiens OX=9606 GN=EPB41L2 PE=1 SV=1	0.822515	7.92932	3.87472E-05	71.052	56.468	71.052	0.316265	1.35975	0.00103174	49.088	0	0		NaN	0.822515	7.92932	3.87472E-05	71.052	0.199976	0	0.000776066	48.097	0	0		NaN	0	0		NaN	0	0		NaN	0	0		NaN	0	0		NaN	0	0		NaN	0	0		NaN						1	S	EPRPNEWEKRRITPLSLQTQGSSHETLNIVE	X;X;X;X;X;X;X;X;X;X;X;X;Phospho (STY);X;X;Phospho (STY);X;X;X;X;X;X;X;X;X;X;X;X;X;X;X	XXXXXXXXXPPPPPPPPPPPPPPPPPPPPPP	ITPLS(0.823)LQT(0.132)QGS(0.021)S(0.021)HET(0.004)LNIVEEK	IT(-42.85)PLS(7.93)LQT(-7.93)QGS(-15.99)S(-15.99)HET(-23.67)LNIVEEK	5	3	-0.24803	By matching		By MS/MS	By matching			By matching		By matching		By matching		15645000	15645000	0	0	NaN	1204300	0	3241800	2155500	0	0	2509100	0	3204900	0	3329800	0	NaN	NaN	NaN	NaN	NaN	NaN	NaN	NaN	NaN	NaN	NaN	NaN	1204300	0	0	0	0	0	3241800	0	0	2155500	0	0	0	0	0	0	0	0	2509100	0	0	0	0	0	3204900	0	0	0	0	0	3329800	0	0	0	0	0																																							723	239	676	676	5759;10216	6790;6791;12158	95803;95824;95828;95833;95836;95840	81112	95803	81112	QE3_191209_OPL1025_FR_U2OS_TiOx_C	50886	95803	81112	QE3_191209_OPL1025_FR_U2OS_TiOx_C	50886	95803	81112	QE3_191209_OPL1025_FR_U2OS_TiOx_C	50886
O43491	682	O43491	O43491	Band 4.1-like protein 2	EPB41L2	sp|O43491|E41L2_HUMAN Band 4.1-like protein 2 OS=Homo sapiens OX=9606 GN=EPB41L2 PE=1 SV=1	0.613622	1.86927	8.37273E-30	175.59	156.76	53.089	0.613622	1.86927	7.18228E-22	162.65	0.471317	0	4.16674E-10	116.99	0	0		NaN	0.498481	0	1.36262E-21	159.67	0.393075	0	6.00834E-05	63.115	0.332133	0	0.0101948	41.088	0	0		NaN	0.497303	0	8.37273E-30	175.59	0.481598	0	3.90687E-15	140.21	0.495807	0	1.40345E-21	155.39	0.485392	0	7.65667E-15	131.94	0.496724	0	1.09596E-10	129.32		2	S	WEKRRITPLSLQTQGSSHETLNIVEEKKRAE	X;X;X;X;X;X;X;X;X;X;X;X;X;X;X;Phospho (STY);Phospho (STY);X;X;X;X;X;X;X;X;X;X;X;X;X;X	XXXXXPPPPPPPPPPPPPPPPPPPPPPXXXX	ITPLS(0.134)LQT(0.507)QGS(0.614)S(0.598)HET(0.147)LNIVEEK	IT(-37.58)PLS(-7.48)LQT(-1.5)QGS(1.87)S(1.5)HET(-7.48)LNIVEEK	11	3	0.61233	By MS/MS				By matching	By matching		By matching		By matching	By matching		23062000	0	23062000	0	NaN	5922300	0	0	0	3667500	3458400	0	2527800	0	3714700	3771000	0	NaN	NaN	NaN	NaN	NaN	NaN	NaN	NaN	NaN	NaN	NaN	NaN	0	5922300	0	0	0	0	0	0	0	0	0	0	0	3667500	0	0	3458400	0	0	0	0	0	2527800	0	0	0	0	0	3714700	0	0	3771000	0	0	0	0																																							724	239	682	682	5759;10216	6790;6791;12158	95841;95842;95843;95844;95845;95846	81147	95841	81147	QE3_191209_OPL1025_FR_U2OS_TiOx_A	41555	95815	81132	QE3_191209_OPL1025_FR_U2OS_TiOx_H	34724	95815	81132	QE3_191209_OPL1025_FR_U2OS_TiOx_H	34724
O43491	683	O43491	O43491	Band 4.1-like protein 2	EPB41L2	sp|O43491|E41L2_HUMAN Band 4.1-like protein 2 OS=Homo sapiens OX=9606 GN=EPB41L2 PE=1 SV=1	0.816983	6.66559	3.06092E-65	226.71	202.16	149.99	0.597503	1.50322	7.18228E-22	162.65	0.803353	6.34603	2.14398E-21	156.05	0.79645	6.36193	1.89813E-10	125	0.498481	0	1.36262E-21	159.67	0.816983	6.66559	2.11985E-21	149.99	0.766864	5.69493	3.89274E-10	117.96	0.79482	6.1588	1.05464E-29	172.24	0.497303	0	8.37273E-30	175.59	0.481598	0	3.90687E-15	140.21	0.495807	0	1.40345E-21	155.39	0.743604	4.65024	3.06092E-65	226.71	0.496724	0	1.09596E-10	129.32		1;2	S	EKRRITPLSLQTQGSSHETLNIVEEKKRAEV	X;X;X;X;X;Phospho (STY);X;X;X;X;X;X;X;X;Phospho (STY);Phospho (STY);X;X;X;X;X;X;X;X;X;X;X;X;X;X;X	XXPPPPPPPPPPPPPPPPPPPPPPPPXXXXX	ITPLSLQT(0.006)QGS(0.176)S(0.817)HET(0.001)LNIVEEK	IT(-121.69)PLS(-48.54)LQT(-21.59)QGS(-6.67)S(6.67)HET(-28.04)LNIVEEK	12	3	-0.072079	By MS/MS	By MS/MS	By MS/MS		By MS/MS	By MS/MS	By MS/MS	By matching	By matching	By matching	By MS/MS		812720000	789660000	23062000	0	NaN	5922300	8198900	6759100	0	8917600	3458400	6871100	2527800	5014200	8056700	9576900	0	NaN	NaN	NaN	NaN	NaN	NaN	NaN	NaN	NaN	NaN	NaN	NaN	0	5922300	0	8198900	0	0	6759100	0	0	0	0	0	5250100	3667500	0	0	3458400	0	6871100	0	0	0	2527800	0	5014200	0	0	4342000	3714700	0	5805900	3771000	0	0	0	0																																							725	239	683	683	5759;10216	6790;6791;12158	95800;95802;95807;95809;95812;95813;95821;95826;95829;95835;95837;95841;95842;95843;95844;95845;95846	81108;81110;81111;81117;81118;81119;81121;81122;81123;81126;81127;81128;81129;81143;81147	95807	81117	QE3_191209_OPL1025_FR_U2OS_TiOx_E	34732	95821	81143	QE3_191209_OPL1025_FR_U2OS_TiOx_K	34597	95821	81143	QE3_191209_OPL1025_FR_U2OS_TiOx_K	34597
O43491	614	O43491	O43491	Band 4.1-like protein 2	EPB41L2	sp|O43491|E41L2_HUMAN Band 4.1-like protein 2 OS=Homo sapiens OX=9606 GN=EPB41L2 PE=1 SV=1	1	101.452	2.01712E-06	105.06	94.273	105.06	0	0		NaN	1	101.452	2.01712E-06	105.06	1	89.0782	1.7394E-05	95.205	1	86.6659	4.0177E-05	91.547	0	0		NaN	0	0		NaN	0	0		NaN	0	0		NaN	0	0		NaN	0	0		NaN	1	90.4791	5.62131E-06	97.095	1	72.6682	0.000137213	78.501		1	S	PTKAPHLQLIEGKKNSLRVEGDNIYVRHSNL	X;Phospho (STY);X;X;X;X;X;X;X;X;X;X;X;X;X;Phospho (STY);X;X;X;X;X;X;X;X;X;X;X;X;X;X;X	XXXXXXXXXXXXXPPPPPPPPPPPPPPXXXX	KNS(1)LRVEGDNIYVR	KNS(101.45)LRVEGDNIY(-101.45)VR	3	3	-0.55941	By matching	By MS/MS	By MS/MS	By MS/MS	By matching	By matching	By matching	By matching	By matching	By matching	By MS/MS	By MS/MS	148790000	148790000	0	0	NaN	19080000	10706000	13859000	12435000	13407000	10117000	10970000	8271300	12463000	12331000	15117000	10032000	NaN	NaN	NaN	NaN	NaN	NaN	NaN	NaN	NaN	NaN	NaN	NaN	19080000	0	0	10706000	0	0	13859000	0	0	12435000	0	0	13407000	0	0	10117000	0	0	10970000	0	0	8271300	0	0	12463000	0	0	12331000	0	0	15117000	0	0	10032000	0	0																																							726	239	614	614	6408	7538	106716;106717;106718;106719;106720;106721;106722;106723;106724;106725;106726;106727	90388;90389;90390;90391;90392	106716	90388	QE3_191209_OPL1025_FR_U2OS_TiOx_B	15098	106716	90388	QE3_191209_OPL1025_FR_U2OS_TiOx_B	15098	106716	90388	QE3_191209_OPL1025_FR_U2OS_TiOx_B	15098
O43491;O43491-2;O43491-3;O43491-4	87;87;87;87	O43491;O43491-4	O43491	Band 4.1-like protein 2	EPB41L2	sp|O43491|E41L2_HUMAN Band 4.1-like protein 2 OS=Homo sapiens OX=9606 GN=EPB41L2 PE=1 SV=1;sp|O43491-2|E41L2_HUMAN Isoform 2 of Band 4.1-like protein 2 OS=Homo sapiens OX=9606 GN=EPB41L2;sp|O43491-3|E41L2_HUMAN Isoform 3 of Band 4.1-like protein 2 OS=Homo	0.999832	37.7537	1.50185E-22	171.67	126.78	171.67	0.986795	18.7459	2.84471E-05	103.43	0.909397	11.2733	0.00110852	67.08	0.771948	5.30074	0.000677036	63.473	0.993391	22.0183	7.4521E-07	116.6	0.971388	15.3133	2.92095E-07	130.31	0.987052	19.2943	0.000140232	87.363	0.953311	13.1103	0.000120788	104.2	0.94099	12.1506	0.00049965	86.136	0.955093	14.4063	0.000299297	95.358	0.999832	37.7537	1.50185E-22	171.67	0.999456	32.6388	3.01488E-10	132.62	0	0		NaN		1	S	RGISRFIPPWLKKQKSYTLVVAKDGGDKKEP	X;X;X;X;X;X;X;X;X;X;X;X;X;X;X;Phospho (STY);X;X;X;X;X;X;X;X;X;X;X;X;X;X;X	XXXXXXXXXXXXXPPPPPPPPPPXXXXXXXX	QKS(1)YTLVVAK	QKS(37.75)Y(-99.44)T(-37.75)LVVAK	3	2	0.25191	By MS/MS	By MS/MS	By MS/MS	By MS/MS	By MS/MS	By MS/MS	By MS/MS	By MS/MS	By MS/MS	By MS/MS	By MS/MS	By matching	1339000000	1339000000	0	0	NaN	140710000	101940000	106720000	94102000	107450000	87567000	95702000	56417000	83238000	75696000	92400000	0	NaN	NaN	NaN	NaN	NaN	NaN	NaN	NaN	NaN	NaN	NaN	NaN	140710000	0	0	101940000	0	0	106720000	0	0	94102000	0	0	107450000	0	0	87567000	0	0	95702000	0	0	56417000	0	0	83238000	0	0	75696000	0	0	92400000	0	0	0	0	0																																							727	239;240	87;87	87	9156;12661	10910;15160	150155;150156;150157;150159;150161;150162;150164;150165;150166;150167;150168;150169;150170;150171;150173;150175;150177;206459;206461;206462;206463;206464;206465;206466	126910;126911;126912;126914;126916;126917;126919;126920;126921;126922;126923;126924;126925;126926;126928;126930;173949;173951;173952;173953;173954;173955	150173	126928	QE3_191209_OPL1025_FR_U2OS_TiOx_J	10992	150173	126928	QE3_191209_OPL1025_FR_U2OS_TiOx_J	10992	150173	126928	QE3_191209_OPL1025_FR_U2OS_TiOx_J	10992
O43491;O43491-2;O43491-3;O43491-4	550;550;550;550	O43491;O43491-4	O43491	Band 4.1-like protein 2	EPB41L2	sp|O43491|E41L2_HUMAN Band 4.1-like protein 2 OS=Homo sapiens OX=9606 GN=EPB41L2 PE=1 SV=1;sp|O43491-2|E41L2_HUMAN Isoform 2 of Band 4.1-like protein 2 OS=Homo sapiens OX=9606 GN=EPB41L2;sp|O43491-3|E41L2_HUMAN Isoform 3 of Band 4.1-like protein 2 OS=Homo	1	111.376	2.31891E-10	124.78	115.34	124.78	1	92.3066	8.01572E-06	94.544	1	111.376	2.31891E-10	124.78	1	81.5028	2.98423E-05	85.619	1	68.7647	0.000131404	70.197	1	83.4507	9.56953E-06	93.909	1	71.7458	9.12291E-05	74.772	1	88.4156	1.23491E-05	92.773	1	69.6455	0.000128491	70.529	1	81.2873	3.49275E-05	83.54	1	103.604	5.39174E-07	105.31	1	94.048	8.63687E-07	99.747	1	80.9827	3.5227E-05	83.418		1	S	PAPHFERTSSKRVSRSLDGAPIGVMDQSLMK	X;X;X;X;X;X;X;X;X;X;X;X;X;X;X;Phospho (STY);X;X;X;X;X;X;X;X;X;X;X;X;X;X;X	XXXXXXXXXXXXXXXPPPPPPPPPPPPPPPP	S(1)LDGAPIGVMDQSLMK	S(111.38)LDGAPIGVMDQS(-111.38)LMK	1	2	-0.36937	By MS/MS	By MS/MS	By MS/MS	By MS/MS	By MS/MS	By MS/MS	By MS/MS	By MS/MS	By MS/MS	By MS/MS	By MS/MS	By MS/MS	50700000	50700000	0	0	NaN	6171100	4705900	2861400	4383100	4928500	4449500	3409900	3754600	3632100	4123900	3642000	3367800	NaN	NaN	NaN	NaN	NaN	NaN	NaN	NaN	NaN	NaN	NaN	NaN	6171100	0	0	4705900	0	0	2861400	0	0	4383100	0	0	4928500	0	0	4449500	0	0	3409900	0	0	3754600	0	0	3632100	0	0	4123900	0	0	3642000	0	0	3367800	0	0																																							728	239;240	550;550	550	11316	13509	185073;185074;185075;185076;185077;185078;185079;185080;185081;185082;185083;185084;185085	155879;155880;155881;155882;155883;155884;155885;155886;155887;155888;155889;155890;155891;155892	185074	155881	QE3_191209_OPL1025_FR_U2OS_TiOx_B	46273	185074	155881	QE3_191209_OPL1025_FR_U2OS_TiOx_B	46273	185074	155881	QE3_191209_OPL1025_FR_U2OS_TiOx_B	46273
O43491-4	612	O43491-4	O43491-4	Band 4.1-like protein 2	EPB41L2	sp|O43491-4|E41L2_HUMAN Isoform 4 of Band 4.1-like protein 2 OS=Homo sapiens OX=9606 GN=EPB41L2	0.486351	0	2.14174E-06	96.019	85.869	76.198	0.486351	0	3.16273E-05	76.198	0.47893	0	5.50604E-05	68.895	0.452929	0	2.14174E-06	96.019	0.396318	0	4.54379E-05	71.894	0	0		NaN	0	0		NaN	0	0		NaN	0	0		NaN	0	0		NaN	0	0		NaN	0	0		NaN	0.395087	0	0.000194726	61.087			S	RSPTKAPHLQLIEGKSSHETLNIVEEKKRAE	X;Phospho (STY);X;Phospho (STY);X;X;X;X;X;X;X;X;X;X;X;Phospho (STY);X;X;X;X;X;X;X;X;X;X;X;X;X;X;X	XXXXXPPPPPPPPPPPPPPPPPPPPPPXXXX	APHLQLIEGKS(0.486)S(0.486)HET(0.027)LNIVEEK	APHLQLIEGKS(0)S(0)HET(-12.51)LNIVEEK	11	4	0.010797													0	0	0	0	NaN	0	0	0	0	0	0	0	0	0	0	0	0	NaN	NaN	NaN	NaN	NaN	NaN	NaN	NaN	NaN	NaN	NaN	NaN	0	0	0	0	0	0	0	0	0	0	0	0	0	0	0	0	0	0	0	0	0	0	0	0	0	0	0	0	0	0	0	0	0	0	0	0																																							729	240	612	612	742	898			12880	11904	QE3_191209_OPL1025_FR_U2OS_TiOx_A	24014	12882	11906	QE3_191209_OPL1025_FR_U2OS_TiOx_C	24010	12882	11906	QE3_191209_OPL1025_FR_U2OS_TiOx_C	24010
O43491-4	613	O43491-4	O43491-4	Band 4.1-like protein 2	EPB41L2	sp|O43491-4|E41L2_HUMAN Isoform 4 of Band 4.1-like protein 2 OS=Homo sapiens OX=9606 GN=EPB41L2	0.486351	0	2.14174E-06	96.019	85.869	76.198	0.486351	0	3.16273E-05	76.198	0.47893	0	5.50604E-05	68.895	0.452929	0	2.14174E-06	96.019	0.396318	0	4.54379E-05	71.894	0	0		NaN	0	0		NaN	0	0		NaN	0	0		NaN	0	0		NaN	0	0		NaN	0	0		NaN	0.395087	0	0.000194726	61.087			S	SPTKAPHLQLIEGKSSHETLNIVEEKKRAEV	Phospho (STY);X;Phospho (STY);X;X;X;X;X;X;X;X;X;X;X;X;X;X;X;X;X;X;X;X;X;X;X;X;X;X;X;X	XXXXXXXXXXXXXXXXXXXXXXXXXXXXXXX	APHLQLIEGKS(0.486)S(0.486)HET(0.027)LNIVEEK	APHLQLIEGKS(0)S(0)HET(-12.51)LNIVEEK	12	4	0.010797													0	0	0	0	NaN	0	0	0	0	0	0	0	0	0	0	0	0	NaN	NaN	NaN	NaN	NaN	NaN	NaN	NaN	NaN	NaN	NaN	NaN	0	0	0	0	0	0	0	0	0	0	0	0	0	0	0	0	0	0	0	0	0	0	0	0	0	0	0	0	0	0	0	0	0	0	0	0																																							730	240	613	613	742	898			12880	11904	QE3_191209_OPL1025_FR_U2OS_TiOx_A	24014	12882	11906	QE3_191209_OPL1025_FR_U2OS_TiOx_C	24010	12882	11906	QE3_191209_OPL1025_FR_U2OS_TiOx_C	24010
O43502-2;O43502	20;20	O43502-2	O43502-2	DNA repair protein RAD51 homolog 3	RAD51C	sp|O43502-2|RA51C_HUMAN Isoform 2 of DNA repair protein RAD51 homolog 3 OS=Homo sapiens OX=9606 GN=RAD51C;sp|O43502|RA51C_HUMAN DNA repair protein RAD51 homolog 3 OS=Homo sapiens OX=9606 GN=RAD51C PE=1 SV=1	0.990657	20.2542	0.000530849	63.76	52.27	49.06	0.990576	20.2164	0.000530849	63.76	0.990657	20.2542	0.00913768	49.06	0	0		NaN					0	0		NaN					0	0		NaN													0	0		NaN						1	S	TFRFEMQRDLVSFPLSPAVRVKLVSAGFQTA	X;X;X;X;X;X;X;X;X;X;X;X;X;X;X;Phospho (STY);X;X;X;X;X;X;X;X;X;X;X;X;X;X;X	XXXXXXXXPPPPPPPPPPPPXXXXXXXXXXX	DLVS(0.009)FPLS(0.991)PAVR	DLVS(-20.25)FPLS(20.25)PAVR	8	2	0.24516	By MS/MS	By matching	By matching		By matching		By matching				By matching		4881400	4881400	0	0	NaN	971850	554320	585830	0	676010	0	1292400	0	0	0	800970	0	NaN	NaN	NaN	NaN	NaN	NaN	NaN	NaN	NaN	NaN	NaN	NaN	971850	0	0	554320	0	0	585830	0	0	0	0	0	676010	0	0	0	0	0	1292400	0	0	0	0	0	0	0	0	0	0	0	800970	0	0	0	0	0																																							731	242	20	20	2191	2551	37168;37169;37170;37171;37172;37173	31529;31530	37169	31530	QE3_191209_OPL1025_FR_U2OS_TiOx_B	49179	37168	31529	QE3_191209_OPL1025_FR_U2OS_TiOx_A	49360	37168	31529	QE3_191209_OPL1025_FR_U2OS_TiOx_A	49360
O43504	26	O43504	O43504	Ragulator complex protein LAMTOR5	LAMTOR5	sp|O43504|LTOR5_HUMAN Ragulator complex protein LAMTOR5 OS=Homo sapiens OX=9606 GN=LAMTOR5 PE=1 SV=1	0.994945	22.9404	2.16725E-08	112.45	103.63	112.45	0	0		NaN	0.988034	19.1685	2.29731E-06	88.239	0	0		NaN	0.987299	18.9067	3.53552E-06	82.885					0.926437	11.0108	2.3878E-05	69.704					0.781343	5.53106	1.42504E-06	92.01					0.994945	22.9404	2.16725E-08	112.45					0.589349	1.61459	0.000975844	46.403		1	S	DTMKNPSIVGVLCTDSQGLNLGCRGTLSDEH	X;X;X;X;X;X;X;X;X;X;X;X;X;X;X;Phospho (STY);X;X;X;X;X;X;X;X;X;X;X;X;X;X;X	XXXXPPPPPPPPPPPPPPPPPPPPXXXXXXX	NPSIVGVLCT(0.005)DS(0.995)QGLNLGCR	NPS(-75.77)IVGVLCT(-22.94)DS(22.94)QGLNLGCR	12	3	0.46382	By matching	By MS/MS	By matching	By MS/MS		By MS/MS		By MS/MS		By MS/MS		By MS/MS	19415000	19415000	0	0	NaN	721730	2872700	460030	2586000	0	3366500	0	3086500	0	3316700	0	3004700	NaN	NaN	NaN	NaN	NaN	NaN	NaN	NaN	NaN	NaN	NaN	NaN	721730	0	0	2872700	0	0	460030	0	0	2586000	0	0	0	0	0	3366500	0	0	0	0	0	3086500	0	0	0	0	0	3316700	0	0	0	0	0	3004700	0	0																																							732	243	26	26	8523	10163	140242;140243;140244;140245;140246;140247;140248;140249	118660;118661;118662;118663;118664;118665;118666	140246	118665	QE3_191209_OPL1025_FR_U2OS_TiOx_J	45302	140246	118665	QE3_191209_OPL1025_FR_U2OS_TiOx_J	45302	140246	118665	QE3_191209_OPL1025_FR_U2OS_TiOx_J	45302
O43524-2;O43524	33;253	O43524-2	O43524-2	Forkhead box protein O3	FOXO3	sp|O43524-2|FOXO3_HUMAN Isoform 2 of Forkhead box protein O3 OS=Homo sapiens OX=9606 GN=FOXO3;sp|O43524|FOXO3_HUMAN Forkhead box protein O3 OS=Homo sapiens OX=9606 GN=FOXO3 PE=1 SV=1	0.98462	18.3777	0.00865265	42.568	30.186	42.568					0	0		NaN	0	0		NaN					0	0		NaN	0.98462	18.3777	0.00865265	42.568	0	0		NaN	0	0		NaN	0	0		NaN	0	0		NaN	0	0		NaN	0	0		NaN		1	S	PDGGKSGKAPRRRAVSMDNSNKYTKSRGRAA	X;X;X;X;X;X;X;X;X;X;X;X;X;X;X;Phospho (STY);X;X;X;X;X;X;X;X;X;X;X;X;X;X;X	XXXXXXXXXXXXXPPPPPPPPPPPPXXXXXX	AVS(0.985)MDNS(0.014)NKYT(0.001)K	AVS(18.38)MDNS(-18.38)NKY(-35.02)T(-31.09)K	3	3	0.48418		By matching	By matching		By matching	By MS/MS	By matching	By matching	By matching	By matching	By matching	By matching	12464000	12464000	0	0	NaN	0	1390800	1087400	0	1470800	1881700	1551700	1155900	1205400	779850	963810	976250	NaN	NaN	NaN	NaN	NaN	NaN	NaN	NaN	NaN	NaN	NaN	NaN	0	0	0	1390800	0	0	1087400	0	0	0	0	0	1470800	0	0	1881700	0	0	1551700	0	0	1155900	0	0	1205400	0	0	779850	0	0	963810	0	0	976250	0	0																																							733	244	33	33	1184	1415	19776;19777;19778;19779;19780;19781;19782;19783;19784;19785	18018	19776	18018	QE3_191209_OPL1025_FR_U2OS_TiOx_F	5328	19776	18018	QE3_191209_OPL1025_FR_U2OS_TiOx_F	5328	19776	18018	QE3_191209_OPL1025_FR_U2OS_TiOx_F	5328
O43524-2;O43524	79;299	O43524-2	O43524-2	Forkhead box protein O3	FOXO3	sp|O43524-2|FOXO3_HUMAN Isoform 2 of Forkhead box protein O3 OS=Homo sapiens OX=9606 GN=FOXO3;sp|O43524|FOXO3_HUMAN Forkhead box protein O3 OS=Homo sapiens OX=9606 GN=FOXO3 PE=1 SV=1	0.874452	8.42925	2.21522E-06	102.62	91.791	102.62	0	0		NaN					0	0		NaN	0	0		NaN					0	0		NaN					0.5	0	0.000393355	69.03	0	0		NaN	0	0		NaN					0.874452	8.42925	2.21522E-06	102.62		1	S	SPSQLSKWPGSPTSRSSDELDAWTDFRSRTN	X;X;X;X;X;X;X;X;X;X;X;X;X;X;X;Phospho (STY);X;X;X;X;X;X;X;X;X;X;X;X;X;X;X	XXXXXXXXXXXXXXXPPPPPPPPPPPPXXXX	S(0.874)S(0.126)DELDAWTDFR	S(8.43)S(-8.43)DELDAWT(-93.09)DFR	1	2	-0.10783	By matching		By matching	By matching		By matching		By matching	By matching	By matching		By MS/MS	10234000	10234000	0	0	NaN	2298500	0	1530000	1013700	0	825660	0	1322100	1334300	763590	0	1146300	NaN	NaN	NaN	NaN	NaN	NaN	NaN	NaN	NaN	NaN	NaN	NaN	2298500	0	0	0	0	0	1530000	0	0	1013700	0	0	0	0	0	825660	0	0	0	0	0	1322100	0	0	1334300	0	0	763590	0	0	0	0	0	1146300	0	0																																							734	244	79	79	12144	14520	197950;197951;197952;197953;197954;197955;197956;197957	166911;166912	197951	166912	QE3_191209_OPL1025_FR_U2OS_TiOx_L	47441	197951	166912	QE3_191209_OPL1025_FR_U2OS_TiOx_L	47441	197951	166912	QE3_191209_OPL1025_FR_U2OS_TiOx_L	47441
O43524-2;O43524	80;300	O43524-2	O43524-2	Forkhead box protein O3	FOXO3	sp|O43524-2|FOXO3_HUMAN Isoform 2 of Forkhead box protein O3 OS=Homo sapiens OX=9606 GN=FOXO3;sp|O43524|FOXO3_HUMAN Forkhead box protein O3 OS=Homo sapiens OX=9606 GN=FOXO3 PE=1 SV=1	0.5	0	0.000393355	69.03	59.673	69.03	0	0		NaN					0	0		NaN	0	0		NaN					0	0		NaN					0.5	0	0.000393355	69.03	0	0		NaN	0	0		NaN											S	PSQLSKWPGSPTSRSSDELDAWTDFRSRTNS	X;X;X;X;X;X;X;X;X;X;X;X;X;X;X;X;X;X;X;X;X;X;X;X;X;X;X;X;X;X;X	XXXXXXXXXXXXXXXXXXXXXXXXXXXXXXX	S(0.5)S(0.5)DELDAWTDFR	S(0)S(0)DELDAWT(-62.65)DFR	2	2	0.78856								By matching					1322100	1322100	0	0	NaN	0	0	0	0	0	0	0	1322100	0	0	0	0	NaN	NaN	NaN	NaN	NaN	NaN	NaN	NaN	NaN	NaN	NaN	NaN	0	0	0	0	0	0	0	0	0	0	0	0	0	0	0	0	0	0	0	0	0	1322100	0	0	0	0	0	0	0	0	0	0	0	0	0	0																																							735	244	80	80	12144	14520	197950	166911	197950	166911	QE3_191209_OPL1025_FR_U2OS_TiOx_H	47658	197950	166911	QE3_191209_OPL1025_FR_U2OS_TiOx_H	47658	197950	166911	QE3_191209_OPL1025_FR_U2OS_TiOx_H	47658
O43572	281	O43572	O43572	A-kinase anchor protein 10, mitochondrial	AKAP10	sp|O43572|AKA10_HUMAN A-kinase anchor protein 10, mitochondrial OS=Homo sapiens OX=9606 GN=AKAP10 PE=1 SV=2	0.999973	47.9502	0.000109617	88.78	77.177	88.78	0.993348	22.0491	0.002045	58.577					0.97605	16.8101	0.0153858	43.042	0.997526	27.5691	0.00146025	60.657	0.99018	22.6868	0.00523808	47.217					0.996449	25.8989	0.00240724	57.288	0.999899	41.9629	0.000164127	84.173	0.992692	21.4728	0.00174791	59.634	0.819263	6.69299	0.00549095	46.318	0.999973	47.9502	0.000109617	88.78						1	S	ESSSTLTVASRNSPASPLKELSGKLMKSIEQ	X;X;X;X;X;X;X;X;X;X;X;X;X;X;X;Phospho (STY);X;X;X;X;X;X;X;X;X;X;X;X;X;X;X	XXXXXXXXXXXPPPPPPPPPPPPPXXXXXXX	NSPAS(1)PLKELSGK	NS(-49.75)PAS(47.95)PLKELS(-47.95)GK	5	2	0.55818	By MS/MS		By MS/MS	By MS/MS	By MS/MS		By MS/MS	By MS/MS	By MS/MS	By MS/MS	By MS/MS		76879000	76879000	0	0	NaN	16965000	0	7147700	9920500	8323800	0	10364000	5829900	7057100	4549400	6720800	0	NaN	NaN	NaN	NaN	NaN	NaN	NaN	NaN	NaN	NaN	NaN	NaN	16965000	0	0	0	0	0	7147700	0	0	9920500	0	0	8323800	0	0	0	0	0	10364000	0	0	5829900	0	0	7057100	0	0	4549400	0	0	6720800	0	0	0	0	0																																							736	245	281	281	8659	10328	142447;142448;142449;142450;142451;142452;142453;142454;142455	120386;120387;120388;120389;120390;120391;120392;120393;120394;120395	142455	120395	QE3_191209_OPL1025_FR_U2OS_TiOx_K	19154	142455	120395	QE3_191209_OPL1025_FR_U2OS_TiOx_K	19154	142455	120395	QE3_191209_OPL1025_FR_U2OS_TiOx_K	19154
O43583	73	O43583	O43583	Density-regulated protein	DENR	sp|O43583|DENR_HUMAN Density-regulated protein OS=Homo sapiens OX=9606 GN=DENR PE=1 SV=2	0.992519	21.3007	4.15852E-08	113.23	94.72	89.079	0.976232	16.1393	5.69371E-08	112.74	0.959177	13.7144	4.15852E-08	113.23	0.4927	0	0.0015394	46.678	0.939617	12.1074	5.89339E-05	69.845					0.992519	21.3007	1.03637E-05	89.079	0.779349	5.48244	3.30671E-05	76.909	0.952388	13.0902	2.88258E-07	105.32	0.955843	13.5584	5.33837E-06	93.34					0.815572	6.474	7.60705E-06	91.416	0.82359	6.70147	8.45927E-06	90.694		1	S	EKNFPNEFAKLTVENSPKQEAGISEGQGTAG	X;X;X;X;X;X;X;X;X;X;X;X;X;X;X;Phospho (STY);X;X;X;X;X;X;X;X;X;X;X;X;X;X;X	XXXXXXXXXXPPPPPPPPPPPPPPPPPPPPP	LT(0.007)VENS(0.993)PKQEAGISEGQGTAGEEEEK	LT(-21.3)VENS(21.3)PKQEAGIS(-39.02)EGQGT(-65.56)AGEEEEK	6	3	0.2372	By MS/MS	By MS/MS		By MS/MS		By MS/MS	By MS/MS	By MS/MS	By MS/MS		By MS/MS	By MS/MS	122830000	122830000	0	0	NaN	18706000	13534000	0	15615000	0	13933000	15481000	11186000	10445000	0	11971000	11964000	NaN	NaN	NaN	NaN	NaN	NaN	NaN	NaN	NaN	NaN	NaN	NaN	18706000	0	0	13534000	0	0	0	0	0	15615000	0	0	0	0	0	13933000	0	0	15481000	0	0	11186000	0	0	10445000	0	0	0	0	0	11971000	0	0	11964000	0	0																																							737	246	73	73	7664	9009	125624;125625;125627;125629;125630;125631;125632;125634;125635	106476;106477;106480;106482;106483;106484;106485;106487;106488	125629	106482	QE3_191209_OPL1025_FR_U2OS_TiOx_F	13192	125625	106477	QE3_191209_OPL1025_FR_U2OS_TiOx_B	13063	125625	106477	QE3_191209_OPL1025_FR_U2OS_TiOx_B	13063
O43598;O43598-2	10;10	O43598	O43598	2'-deoxynucleoside 5'-phosphate N-hydrolase 1	DNPH1	sp|O43598|DNPH1_HUMAN 2'-deoxynucleoside 5'-phosphate N-hydrolase 1 OS=Homo sapiens OX=9606 GN=DNPH1 PE=1 SV=1;sp|O43598-2|DNPH1_HUMAN Isoform 2 of 2'-deoxynucleoside 5'-phosphate N-hydrolase 1 OS=Homo sapiens OX=9606 GN=DNPH1	0.644867	2.5908	0.000184027	71.241	50.778	57.804													0.644867	2.5908	0.000892888	57.804									0.563991	1.11777	0.00808692	42.209	0.5	0	0.000184027	71.241	0.574974	1.31232	0.00157989	51.875									0.554992	0.959186	0.00195643	48.625		1	S	______MAAAMVPGRSESWERGEPGRPALYF	X;X;X;X;X;X;X;X;X;X;X;X;X;X;X;Phospho (STY);X;X;X;X;X;X;X;X;X;X;X;X;X;X;X	XXXXXXXPPPPPPPPPPPPPPXXXXXXXXXX	AAAMVPGRS(0.645)ES(0.355)WER	AAAMVPGRS(2.59)ES(-2.59)WER	9	2	0.13511				By MS/MS			By MS/MS	By MS/MS	By MS/MS			By MS/MS	20913000	20913000	0	0	NaN	0	0	0	4975000	0	0	4141500	5202100	2242100	0	0	4352600	NaN	NaN	NaN	NaN	NaN	NaN	NaN	NaN	NaN	NaN	NaN	NaN	0	0	0	0	0	0	0	0	0	4975000	0	0	0	0	0	0	0	0	4141500	0	0	5202100	0	0	2242100	0	0	0	0	0	0	0	0	4352600	0	0																																							738	247	10	10	20	27	510;512;513;514;516	411;413;414;415;417	510	411	QE3_191209_OPL1025_FR_U2OS_TiOx_D	30464	513	414	QE3_191209_OPL1025_FR_U2OS_TiOx_H	30407	513	414	QE3_191209_OPL1025_FR_U2OS_TiOx_H	30407
O43598;O43598-2	12;12	O43598	O43598	2'-deoxynucleoside 5'-phosphate N-hydrolase 1	DNPH1	sp|O43598|DNPH1_HUMAN 2'-deoxynucleoside 5'-phosphate N-hydrolase 1 OS=Homo sapiens OX=9606 GN=DNPH1 PE=1 SV=1;sp|O43598-2|DNPH1_HUMAN Isoform 2 of 2'-deoxynucleoside 5'-phosphate N-hydrolase 1 OS=Homo sapiens OX=9606 GN=DNPH1	0.983402	17.7268	0.000184027	71.241	50.778	69.602																					0.983402	17.7268	0.000202501	69.602					0.5	0	0.000184027	71.241					0.727815	4.27156	0.00220488	46.481										1	S	____MAAAMVPGRSESWERGEPGRPALYFCG	X;X;X;X;X;X;X;X;X;X;X;X;X;X;X;Phospho (STY);X;X;X;X;X;X;X;X;X;X;X;X;X;X;X	XXXXXPPPPPPPPPPPPPPXXXXXXXXXXXX	AAAMVPGRS(0.017)ES(0.983)WER	AAAMVPGRS(-17.73)ES(17.73)WER	11	2	0.17595						By MS/MS		By MS/MS		By MS/MS			10239000	10239000	0	0	NaN	0	0	0	0	0	2900500	0	5202100	0	2136800	0	0	NaN	NaN	NaN	NaN	NaN	NaN	NaN	NaN	NaN	NaN	NaN	NaN	0	0	0	0	0	0	0	0	0	0	0	0	0	0	0	2900500	0	0	0	0	0	5202100	0	0	0	0	0	2136800	0	0	0	0	0	0	0	0																																							739	247	12	12	20	27	511;513;515	412;414;416	511	412	QE3_191209_OPL1025_FR_U2OS_TiOx_F	30551	513	414	QE3_191209_OPL1025_FR_U2OS_TiOx_H	30407	513	414	QE3_191209_OPL1025_FR_U2OS_TiOx_H	30407
O43598	169	O43598	O43598	2'-deoxynucleoside 5'-phosphate N-hydrolase 1	DNPH1	sp|O43598|DNPH1_HUMAN 2'-deoxynucleoside 5'-phosphate N-hydrolase 1 OS=Homo sapiens OX=9606 GN=DNPH1 PE=1 SV=1	0.997281	28.6545	2.82523E-52	208.85	190.46	191.44	0.79804	8.9779	7.03499E-31	173.51	0.997281	28.6545	1.04819E-40	191.44	0.994439	25.5343	2.82523E-52	208.85	0.993968	25.1796	2.97776E-41	197.75	0.98239	20.4755	1.02347E-31	181.72	0.981965	19.5356	6.41968E-31	174.35	0.974218	18.7836	2.01535E-40	183.31	0.995241	26.2147	7.90723E-31	172.32	0.96334	17.2062	1.51072E-40	187.56	0.799734	9.02368	1.71803E-23	163.91	0.973942	18.7362	1.27746E-40	189.52	0.893255	12.2366	8.19381E-23	156.11		1	S	LDRYFEADPPGQVAASPDPTT__________	X;X;X;X;X;X;X;X;X;X;X;X;X;X;X;Phospho (STY);X;X;X;X;X;X;X;X;X;X;X;X;X;X;X	XXXPPPPPPPPPPPPPPPPPPXXXXXXXXXX	YFEADPPGQVAAS(0.997)PDPT(0.001)T(0.001)	Y(-170.49)FEADPPGQVAAS(28.65)PDPT(-28.65)T(-28.65)	13	2	-0.47472	By MS/MS	By MS/MS	By MS/MS	By MS/MS	By MS/MS	By MS/MS	By MS/MS	By MS/MS	By MS/MS	By MS/MS	By MS/MS	By MS/MS	231990000	231990000	0	0	NaN	15818000	20237000	14380000	19600000	19291000	21714000	17241000	14876000	17321000	20449000	17418000	16293000	NaN	NaN	NaN	NaN	NaN	NaN	NaN	NaN	NaN	NaN	NaN	NaN	15818000	0	0	20237000	0	0	14380000	0	0	19600000	0	0	19291000	0	0	21714000	0	0	17241000	0	0	14876000	0	0	17321000	0	0	20449000	0	0	17418000	0	0	16293000	0	0																																							740	247	169	169	14336	17171	233779;233780;233781;233782;233783;233784;233785;233786;233787;233788;233789;233790;233791;233792;233793;233794;233795	197704;197705;197706;197707;197708;197709;197710;197711;197712;197713;197714;197715;197716;197717	233780	197705	QE3_191209_OPL1025_FR_U2OS_TiOx_B	33817	233782	197707	QE3_191209_OPL1025_FR_U2OS_TiOx_C	33681	233782	197707	QE3_191209_OPL1025_FR_U2OS_TiOx_C	33681
O43639	90	O43639	O43639	Cytoplasmic protein NCK2	NCK2	sp|O43639|NCK2_HUMAN Cytoplasmic protein NCK2 OS=Homo sapiens OX=9606 GN=NCK2 PE=1 SV=2	0.994674	22.7138	4.33618E-15	141.6	127.03	129.46	0.895151	9.31512	7.71427E-14	136.49	0.984165	18.0506	4.33618E-15	141.6	0.847693	7.70133	2.36429E-07	107.72	0.989213	19.6848	4.51616E-07	101.49	0.983532	17.7666	2.80977E-10	123.55	0.994674	22.7138	7.7037E-11	129.46	0.846995	7.43764	1.29958E-06	96.487	0.975819	16.2689	5.18121E-05	68.895	0.979	16.6859	2.24982E-10	125.18	0.96451	14.5119	1.67598E-07	109.72	0.947756	12.1654	2.70118E-07	106.75	0.843504	7.36026	0.000195845	61.648		1;2	S	LGLGKTRRKTSARDASPTPSTDAEYPANGSG	X;X;X;X;X;X;X;X;X;X;X;X;X;X;X;Phospho (STY);X;Phospho (STY);X;Phospho (STY);X;X;X;X;X;X;X;X;X;X;X	XXXXXXXXXXXXXPPPPPPPPPPPPPPPPPP	DAS(0.995)PT(0.005)PSTDAEYPANGSGADR	DAS(22.71)PT(-22.71)PS(-58.39)T(-65.26)DAEY(-101.18)PANGS(-120.97)GADR	3	2	0.67232	By matching	By MS/MS	By MS/MS	By MS/MS	By MS/MS	By MS/MS	By MS/MS	By MS/MS	By MS/MS	By MS/MS	By MS/MS	By MS/MS	168120000	39596000	128530000	0	NaN	18391000	17426000	3257000	15039000	15496000	13276000	13620000	10709000	13019000	13656000	11536000	11671000	NaN	NaN	NaN	NaN	NaN	NaN	NaN	NaN	NaN	NaN	NaN	NaN	5177600	13213000	0	5391000	12035000	0	3257000	0	0	2642400	12397000	0	4013600	11483000	0	2744300	10532000	0	2834600	10786000	0	2609600	8099100	0	2713200	10305000	0	3370700	10285000	0	2422800	9113100	0	2419100	9251600	0																																							741	250	90	90	1469	1730;1731	25298;25299;25300;25301;25302;25303;25304;25305;25306;25307;25308;25309;25310;25311;25313;25314;25315;25316;25317;25318;25320;25322;25325;25327;25329	22820;22821;22822;22823;22824;22825;22826;22827;22828;22829;22830;22831;22832;22833;22835;22836;22837;22838;22839;22840;22842	25303	22825	QE3_191209_OPL1025_FR_U2OS_TiOx_F	13374	25299	22821	QE3_191209_OPL1025_FR_U2OS_TiOx_B	13215	25299	22821	QE3_191209_OPL1025_FR_U2OS_TiOx_B	13215
O43639	94	O43639	O43639	Cytoplasmic protein NCK2	NCK2	sp|O43639|NCK2_HUMAN Cytoplasmic protein NCK2 OS=Homo sapiens OX=9606 GN=NCK2 PE=1 SV=2	0.785726	5.7048	5.27917E-06	91.637	83.533	80.362	0	0		NaN	0.785726	5.7048	1.06767E-05	80.362	0.531671	0.670779	2.8068E-05	76.21	0.517005	0.575825	0.000414504	56.562	0.486616	0.703566	6.09542E-06	86.08	0	0		NaN	0.716031	4.44594	2.34076E-05	73.574	0	0		NaN	0.509786	0.62495	2.61397E-05	72.302	0	0		NaN	0.537147	0.664665	5.27917E-06	91.637	0	0		NaN		2	S	KTRRKTSARDASPTPSTDAEYPANGSGADRI	X;X;X;X;X;X;X;X;X;X;X;Phospho (STY);X;Phospho (STY);X;Phospho (STY);X;X;X;X;X;X;X;X;X;X;X;X;X;X;X	XXXXXXXXXPPPPPPPPPPPPPPPPPPPPPX	DAS(0.876)PT(0.125)PS(0.786)T(0.212)DAEY(0.001)PANGSGADR	DAS(8.52)PT(-8.52)PS(5.7)T(-5.7)DAEY(-31.22)PANGS(-57.37)GADR	7	2	-1.7511	By matching	By MS/MS	By MS/MS	By MS/MS			By MS/MS	By matching	By MS/MS		By MS/MS	By matching	85835000	0	85835000	0	NaN	10191000	5365800	4347200	4703300	0	0	5660300	3582000	0	0	4082800	4445000	NaN	NaN	NaN	NaN	NaN	NaN	NaN	NaN	NaN	NaN	NaN	NaN	0	10191000	0	0	5365800	0	0	4347200	0	0	4703300	0	0	0	0	0	0	0	0	5660300	0	0	3582000	0	0	0	0	0	0	0	0	4082800	0	0	4445000	0																																							742	250	94	94	1469	1730;1731	25311;25312;25313;25315;25316;25318;25319;25321;25323;25324;25326;25328	22833;22834;22835;22837;22838;22840;22841	25311	22833	QE3_191209_OPL1025_FR_U2OS_TiOx_B	17154	25319	22841	QE3_191209_OPL1025_FR_U2OS_TiOx_K	17121	25319	22841	QE3_191209_OPL1025_FR_U2OS_TiOx_K	17121
O43663-2;O43663-4;O43663	524;554;554	O43663-2	O43663-2	Protein regulator of cytokinesis 1	PRC1	sp|O43663-2|PRC1_HUMAN Isoform 2 of Protein regulator of cytokinesis 1 OS=Homo sapiens OX=9606 GN=PRC1;sp|O43663-4|PRC1_HUMAN Isoform 4 of Protein regulator of cytokinesis 1 OS=Homo sapiens OX=9606 GN=PRC1;sp|O43663|PRC1_HUMAN Protein regulator of cytokine	0.999565	33.642	5.79422E-06	86.675	76.792	86.675	0.961111	14.0138	0.00115508	45.187					0.999565	33.642	5.79422E-06	86.675	0.998314	28.2715	0.00252841	49.942	0.998061	27.4769	0.000363729	50.464	0	0		NaN	0.888685	9.26643	0.00274359	43.306	0	0		NaN									0.998379	28.1245	2.71788E-05	72.725	0.994613	23.6832	0.000472216	46.082		1	S	TGRHGANKENLELNGSILSGGYPGSAPLQRN	X;X;X;X;X;X;X;X;X;X;X;X;X;X;X;Phospho (STY);X;X;X;X;X;X;X;X;X;X;X;X;X;X;X	XXXPPPPPPPPPPPPPPPPPPPPPPPPPPPX	HGANKENLELNGS(1)ILSGGYPGSAPLQR	HGANKENLELNGS(33.64)ILS(-33.64)GGY(-58.64)PGS(-58.65)APLQR	13	3	0.06324	By MS/MS		By MS/MS	By matching	By MS/MS	By matching	By MS/MS	By matching			By MS/MS	By MS/MS	44883000	44883000	0	0	NaN	6041600	0	7513100	5306700	3042900	2838600	6760400	4368300	0	0	5454500	3557200	NaN	NaN	NaN	NaN	NaN	NaN	NaN	NaN	NaN	NaN	NaN	NaN	6041600	0	0	0	0	0	7513100	0	0	5306700	0	0	3042900	0	0	2838600	0	0	6760400	0	0	4368300	0	0	0	0	0	0	0	0	5454500	0	0	3557200	0	0																																							743	251	524	524	4926	5807	80652;80653;80654;80655;80656;80657;80658;80659;80660	67746;67747;67748;67749;67750;67751;67752	80653	67747	QE3_191209_OPL1025_FR_U2OS_TiOx_C	30809	80653	67747	QE3_191209_OPL1025_FR_U2OS_TiOx_C	30809	80653	67747	QE3_191209_OPL1025_FR_U2OS_TiOx_C	30809
O43663-2;O43663-4;O43663;O43663-3	483;513;513;472	O43663-2;O43663-3	O43663-2	Protein regulator of cytokinesis 1	PRC1	sp|O43663-2|PRC1_HUMAN Isoform 2 of Protein regulator of cytokinesis 1 OS=Homo sapiens OX=9606 GN=PRC1;sp|O43663-4|PRC1_HUMAN Isoform 4 of Protein regulator of cytokinesis 1 OS=Homo sapiens OX=9606 GN=PRC1;sp|O43663|PRC1_HUMAN Protein regulator of cytokine	0.976688	18.6072	9.84795E-08	80.984	75.383	80.984																									0	0		NaN									0	0		NaN	0.976688	18.6072	9.84795E-08	80.984						1	S	ANSSIRPIFGGTVYHSPVSRLPPSGSKPVAA	X;X;X;X;X;X;X;X;X;X;X;X;X;X;X;Phospho (STY);X;X;X;X;X;X;X;X;X;X;X;X;X;X;X	PPPPPPPPPPPPPPPPPPPPXXXXXXXXXXX	KLNTTTMSNATANSSIRPIFGGTVY(0.01)HS(0.977)PVS(0.013)R	KLNT(-66.1)T(-66.1)T(-66.45)MS(-57.62)NAT(-58.01)ANS(-49.5)S(-49.5)IRPIFGGT(-43.96)VY(-19.99)HS(18.61)PVS(-18.61)R	27	4	-0.18037							By matching			By matching	By MS/MS		24368000	24368000	0	0	NaN	0	0	0	0	0	0	12533000	0	0	4240800	7594900	0	NaN	NaN	NaN	NaN	NaN	NaN	NaN	NaN	NaN	NaN	NaN	NaN	0	0	0	0	0	0	0	0	0	0	0	0	0	0	0	0	0	0	12533000	0	0	0	0	0	0	0	0	4240800	0	0	7594900	0	0	0	0	0																																							744	251;252	483;472	483	6325	7435	105331;105332;105333	89122	105331	89122	QE3_191209_OPL1025_FR_U2OS_TiOx_K	25890	105331	89122	QE3_191209_OPL1025_FR_U2OS_TiOx_K	25890	105331	89122	QE3_191209_OPL1025_FR_U2OS_TiOx_K	25890
O43663-2;O43663-4;O43663	571;601;615	O43663-2	O43663-2	Protein regulator of cytokinesis 1	PRC1	sp|O43663-2|PRC1_HUMAN Isoform 2 of Protein regulator of cytokinesis 1 OS=Homo sapiens OX=9606 GN=PRC1;sp|O43663-4|PRC1_HUMAN Isoform 4 of Protein regulator of cytokinesis 1 OS=Homo sapiens OX=9606 GN=PRC1;sp|O43663|PRC1_HUMAN Protein regulator of cytokine	0.499887	0	7.24845E-07	107.79	94.435	68.107	0	0		NaN	0	0		NaN	0.499756	0	7.24845E-07	107.79	0.499193	0	0.000130454	74.944	0	0		NaN					0.499887	0	0.000442946	68.107	0	0		NaN									0.499226	0	0.000339568	70.412	0.49485	0	0.00228958	51.531			S	LSKASKSDATSGILNSTNIQS__________	X;X;X;X;X;X;X;X;X;X;X;X;X;X;X;Phospho (STY);X;X;X;X;X;X;X;X;X;X;X;X;X;X;X	XXXXXXPPPPPPPPPPPPPPPXXXXXXXXXX	SDATSGILNS(0.5)T(0.5)NIQS	S(-47.32)DAT(-48.41)S(-40)GILNS(0)T(0)NIQS(-34.95)	10	2	0.099892													0	0	0	0	NaN	0	0	0	0	0	0	0	0	0	0	0	0	NaN	NaN	NaN	NaN	NaN	NaN	NaN	NaN	NaN	NaN	NaN	NaN	0	0	0	0	0	0	0	0	0	0	0	0	0	0	0	0	0	0	0	0	0	0	0	0	0	0	0	0	0	0	0	0	0	0	0	0																																							745	251	571	571	10618	12653			173467	146107	QE3_191209_OPL1025_FR_U2OS_TiOx_G	32210	173465	146105	QE3_191209_OPL1025_FR_U2OS_TiOx_C	31866	173465	146105	QE3_191209_OPL1025_FR_U2OS_TiOx_C	31866
O43663-3	513	O43663-3	O43663-3	Protein regulator of cytokinesis 1	PRC1	sp|O43663-3|PRC1_HUMAN Isoform 3 of Protein regulator of cytokinesis 1 OS=Homo sapiens OX=9606 GN=PRC1	0.997868	26.7019	2.67197E-06	90.1	71.697	90.1	0.982607	17.5201	2.56095E-05	74					0.997868	26.7019	2.67197E-06	90.1					0.970246	15.1334	0.00839143	40.937	0	0		NaN					0.947639	12.5764	8.69751E-05	62.765													0.966499	14.6015	0.000626194	55.588		1	S	TGRHGANKENLELNGSILSARTFKGFQI___	X;X;X;X;X;X;X;X;X;X;X;X;X;X;X;Phospho (STY);X;X;X;X;X;X;X;X;X;X;X;X;X;X;X	XXXPPPPPPPPPPPPPPPPPPXXXXXXXXXX	HGANKENLELNGS(0.998)ILS(0.002)AR	HGANKENLELNGS(26.7)ILS(-26.7)AR	13	3	-0.99836	By MS/MS		By MS/MS		By MS/MS	By matching		By MS/MS				By MS/MS	38341000	38341000	0	0	NaN	6549200	0	11017000	0	5237500	3279500	0	6160200	0	0	0	6098000	NaN	NaN	NaN	NaN	NaN	NaN	NaN	NaN	NaN	NaN	NaN	NaN	6549200	0	0	0	0	0	11017000	0	0	0	0	0	5237500	0	0	3279500	0	0	0	0	0	6160200	0	0	0	0	0	0	0	0	0	0	0	6098000	0	0																																							746	252	513	513	4925	5806	80646;80647;80648;80649;80650;80651	67741;67742;67743;67744;67745	80647	67742	QE3_191209_OPL1025_FR_U2OS_TiOx_C	20353	80647	67742	QE3_191209_OPL1025_FR_U2OS_TiOx_C	20353	80647	67742	QE3_191209_OPL1025_FR_U2OS_TiOx_C	20353
O43683-2;O43683-3;O43683	655;635;655	O43683-2	O43683-2	Mitotic checkpoint serine/threonine-protein kinase BUB1	BUB1	sp|O43683-2|BUB1_HUMAN Isoform 2 of Mitotic checkpoint serine/threonine-protein kinase BUB1 OS=Homo sapiens OX=9606 GN=BUB1;sp|O43683-3|BUB1_HUMAN Isoform 3 of Mitotic checkpoint serine/threonine-protein kinase BUB1 OS=Homo sapiens OX=9606 GN=BUB1;sp|O4368	1	78.9169	1.40958E-41	202.92	127.72	78.917	1	119.498	3.25028E-09	119.5	1	56.0365	3.6806E-23	180.31	1	62.3275	5.99897E-32	197.79	1	106.98	1.40958E-41	202.92	1	112.676	3.19636E-31	187.11	1	78.4006	3.96951E-23	180.09	1	111.308	5.99897E-32	197.79	1	105.214	1.38281E-22	172.57	1	94.188	3.92778E-31	184.11	1	109.497	1.53213E-16	164.68	1	106.98	2.21708E-06	106.98	1	78.9169	7.47163E-23	177.42		1;2	S	SCEENMVVPSRDGKFSPIQEKSPKQALSSHM	X;X;X;X;X;X;X;X;X;X;X;X;X;X;X;Phospho (STY);X;X;X;X;X;Phospho (STY);X;X;X;X;X;X;X;X;X	XXXXXXXXXXXPPPPPPPPPPPPPXXXXXXX	DGKFS(1)PIQEKS(1)PK	DGKFS(78.92)PIQEKS(78.92)PK	5	3	0.32267	By MS/MS	By MS/MS	By MS/MS	By MS/MS	By MS/MS	By MS/MS	By MS/MS	By MS/MS	By MS/MS	By MS/MS	By MS/MS	By MS/MS	406380000	175110000	231270000	0	NaN	49519000	24222000	26991000	30116000	34824000	28475000	37674000	26137000	33943000	24148000	20730000	21749000	NaN	NaN	NaN	NaN	NaN	NaN	NaN	NaN	NaN	NaN	NaN	NaN	19135000	30383000	0	9908900	14313000	0	8828200	18162000	0	10786000	19329000	0	10905000	23919000	0	10473000	18002000	0	13668000	24006000	0	8510300	17627000	0	10050000	23893000	0	8561100	15586000	0	8026700	12704000	0	8406100	13343000	0																																							747	254	655	655	1687;1688;3864	1982;1983;4508	28620;28621;28622;28623;28624;28625;28626;28627;28628;28629;28630;28631;28632;28633;28634;28635;28636;28637;28638;28639;28640;28641;28642;28643;28644;28645;28646;28647;28648;28649;28650;28651	25366;25367;25368;25369;25370;25371;25372;25373;25374;25375;25376;25377;25378;25379;25380;25381;25382;25383;25384;25385;25386;25387;25388;25389;25390;25391;25392;25393;25394;25395	28651	25395	QE3_191209_OPL1025_FR_U2OS_TiOx_L	8439	28625	25371	QE3_191209_OPL1025_FR_U2OS_TiOx_D	9262	28625	25371	QE3_191209_OPL1025_FR_U2OS_TiOx_D	9262
O43683-2;O43683-3;O43683	661;641;661	O43683-2	O43683-2	Mitotic checkpoint serine/threonine-protein kinase BUB1	BUB1	sp|O43683-2|BUB1_HUMAN Isoform 2 of Mitotic checkpoint serine/threonine-protein kinase BUB1 OS=Homo sapiens OX=9606 GN=BUB1;sp|O43683-3|BUB1_HUMAN Isoform 3 of Mitotic checkpoint serine/threonine-protein kinase BUB1 OS=Homo sapiens OX=9606 GN=BUB1;sp|O4368	1	78.9169	2.78177E-10	133.88	113.01	78.917	1	119.498	3.25028E-09	119.5	1	56.0365	2.18068E-05	106.11	1	62.3275	7.21091E-05	86.944	1	106.98	2.21708E-06	106.98	1	112.676	5.53119E-07	112.68	1	78.4006	2.78177E-10	133.88	1	111.308	2.72808E-07	126.17	1	105.214	2.73305E-06	105.21	1	94.188	3.0667E-05	94.188	1	109.497	1.48172E-06	109.5	1	106.98	2.21708E-06	106.98	1	78.9169	0.000170819	78.917		1;2	S	VVPSRDGKFSPIQEKSPKQALSSHMYSASLL	X;X;X;X;X;X;X;X;X;Phospho (STY);X;X;X;X;X;Phospho (STY);X;X;X;X;X;X;X;X;X;X;X;X;X;X;X	XXXXXPPPPPPPPPPPPPXXXXXXXXXXXXX	DGKFS(1)PIQEKS(1)PK	DGKFS(78.92)PIQEKS(78.92)PK	11	3	0.32267	By MS/MS	By MS/MS	By MS/MS	By MS/MS	By MS/MS	By MS/MS	By MS/MS	By MS/MS	By MS/MS	By MS/MS	By MS/MS	By MS/MS	345480000	114210000	231270000	0	NaN	32952000	18129000	21050000	22912000	23919000	22173000	28859000	21048000	27554000	20044000	15950000	16405000	NaN	NaN	NaN	NaN	NaN	NaN	NaN	NaN	NaN	NaN	NaN	NaN	2568500	30383000	0	3815600	14313000	0	2887800	18162000	0	3582800	19329000	0	0	23919000	0	4170300	18002000	0	4852700	24006000	0	3421000	17627000	0	3660800	23893000	0	4457200	15586000	0	3246500	12704000	0	3062100	13343000	0																																							748	254	661	661	1688;3864	1983;4508	28640;28641;28642;28643;28644;28645;28646;28647;28648;28649;28650;28651;63076;63077;63078;63079;63080;63081;63082;63083;63084;63085;63086;63087;63088;63089;63090;63091;63092;63093;63094;63095;63096;63097;63098	25384;25385;25386;25387;25388;25389;25390;25391;25392;25393;25394;25395;52687;52688;52689;52690;52691;52692;52693;52694;52695;52696;52697;52698;52699;52700;52701;52702;52703	28651	25395	QE3_191209_OPL1025_FR_U2OS_TiOx_L	8439	63084	52695	QE3_191209_OPL1025_FR_U2OS_TiOx_F	7166	63084	52695	QE3_191209_OPL1025_FR_U2OS_TiOx_F	7166
O43683-2;O43683-3;O43683	307;287;307	O43683-2	O43683-2	Mitotic checkpoint serine/threonine-protein kinase BUB1	BUB1	sp|O43683-2|BUB1_HUMAN Isoform 2 of Mitotic checkpoint serine/threonine-protein kinase BUB1 OS=Homo sapiens OX=9606 GN=BUB1;sp|O43683-3|BUB1_HUMAN Isoform 3 of Mitotic checkpoint serine/threonine-protein kinase BUB1 OS=Homo sapiens OX=9606 GN=BUB1;sp|O4368	0.499605	0	0.0123759	41.615	30.414	41.615	0.499605	0	0.0123759	41.615									0	0		NaN	0	0		NaN	0	0		NaN	0	0		NaN	0	0		NaN	0	0		NaN									0	0		NaN			S	KMDELHKKLHQVVETSHEDLPASQERSEVNP	X;X;X;X;X;X;X;X;X;X;X;X;X;X;X;X;X;X;X;X;X;X;X;X;X;X;X;X;X;X;X	XXXXXXXXXXXXXXXXXXXXXXXXXXXXXXX	LHQVVET(0.5)S(0.5)HEDLPAS(0.001)QER	LHQVVET(0)S(0)HEDLPAS(-28.01)QER	8	3	-0.51455													0	0	0	0	NaN	0	0	0	0	0	0	0	0	0	0	0	0	NaN	NaN	NaN	NaN	NaN	NaN	NaN	NaN	NaN	NaN	NaN	NaN	0	0	0	0	0	0	0	0	0	0	0	0	0	0	0	0	0	0	0	0	0	0	0	0	0	0	0	0	0	0	0	0	0	0	0	0																																							749	254	307	307	7087;7088	8353;8354			117804	100091	QE3_191209_OPL1025_FR_U2OS_TiOx_A	9229	117804	100091	QE3_191209_OPL1025_FR_U2OS_TiOx_A	9229	117804	100091	QE3_191209_OPL1025_FR_U2OS_TiOx_A	9229
O43683-2;O43683-3;O43683	314;294;314	O43683-2	O43683-2	Mitotic checkpoint serine/threonine-protein kinase BUB1	BUB1	sp|O43683-2|BUB1_HUMAN Isoform 2 of Mitotic checkpoint serine/threonine-protein kinase BUB1 OS=Homo sapiens OX=9606 GN=BUB1;sp|O43683-3|BUB1_HUMAN Isoform 3 of Mitotic checkpoint serine/threonine-protein kinase BUB1 OS=Homo sapiens OX=9606 GN=BUB1;sp|O4368	0.99997	48.3095	7.06589E-08	100.76	76.731	100.76					0.997903	29.7859	0.000158156	61.703					0.99997	48.3095	7.06589E-08	100.76	0	0		NaN	0.770986	5.32668	9.56299E-05	70.57	0	0		NaN	0	0		NaN	0	0		NaN	0.99983	40.7053	3.83186E-05	80.439					0	0		NaN		1	S	KLHQVVETSHEDLPASQERSEVNPARMGPSV	X;X;X;X;X;X;X;X;X;X;X;X;X;X;X;Phospho (STY);X;X;X;X;X;X;X;X;X;X;X;X;X;X;X	XPPPPPPPPPPPPPPPPPPPPPPPPPXXXXX	LHQVVETSHEDLPAS(1)QER	LHQVVET(-48.31)S(-48.31)HEDLPAS(48.31)QER	15	3	-0.68913		By MS/MS		By MS/MS		By MS/MS		By matching		By MS/MS		By matching	71658000	71658000	0	0	NaN	0	4888000	0	6255700	0	2777600	0	2914500	0	3301000	0	4043400	NaN	NaN	NaN	NaN	NaN	NaN	NaN	NaN	NaN	NaN	NaN	NaN	0	0	0	4888000	0	0	0	0	0	6255700	0	0	0	0	0	2777600	0	0	0	0	0	2914500	0	0	0	0	0	3301000	0	0	0	0	0	4043400	0	0																																							750	254	314	314	7087;7088	8353;8354	117805;117806;117807;117809;117811;117813;117814;117815;117816;117817	100092;100093;100094;100095;100096	117806	100093	QE3_191209_OPL1025_FR_U2OS_TiOx_D	7422	117806	100093	QE3_191209_OPL1025_FR_U2OS_TiOx_D	7422	117806	100093	QE3_191209_OPL1025_FR_U2OS_TiOx_D	7422
O43683-2;O43683-3;O43683	563;543;563	O43683-2	O43683-2	Mitotic checkpoint serine/threonine-protein kinase BUB1	BUB1	sp|O43683-2|BUB1_HUMAN Isoform 2 of Mitotic checkpoint serine/threonine-protein kinase BUB1 OS=Homo sapiens OX=9606 GN=BUB1;sp|O43683-3|BUB1_HUMAN Isoform 3 of Mitotic checkpoint serine/threonine-protein kinase BUB1 OS=Homo sapiens OX=9606 GN=BUB1;sp|O4368	1	111.262	1.38991E-15	144.55	132.86	144.55	0	0		NaN	0	0		NaN	1	84.5568	1.19503E-07	112.6	1	73.8259	1.68295E-05	90.388	1	111.262	1.38991E-15	144.55	0	0		NaN	1	90.6132	4.01846E-10	119.75	1	73.3094	1.08658E-05	93.043	1	80.7459	3.22416E-08	114.03	0	0		NaN	1	76.8629	3.18783E-06	96.46						1	S	TGARTFGERSVSRLPSKPKEEVPHAEEFLDD	X;X;X;X;X;X;X;X;X;X;X;X;X;X;X;Phospho (STY);X;X;X;X;X;X;X;X;X;X;X;X;X;X;X	XXXXXXXXXXXXXPPPPPPPPPPPPPPPPPP	LPS(1)KPKEEVPHAEEFLDDSTVWGIR	LPS(111.26)KPKEEVPHAEEFLDDS(-111.26)T(-119.5)VWGIR	3	4	-0.10924	By matching	By matching	By MS/MS	By MS/MS	By MS/MS	By matching	By MS/MS	By MS/MS	By MS/MS	By matching	By MS/MS		145990000	145990000	0	0	NaN	14963000	10343000	14142000	16563000	12473000	8840900	19192000	11398000	12627000	8166200	17279000	0	NaN	NaN	NaN	NaN	NaN	NaN	NaN	NaN	NaN	NaN	NaN	NaN	14963000	0	0	10343000	0	0	14142000	0	0	16563000	0	0	12473000	0	0	8840900	0	0	19192000	0	0	11398000	0	0	12627000	0	0	8166200	0	0	17279000	0	0	0	0	0																																							751	254	563	563	7392	8695	122059;122060;122061;122062;122063;122064;122065;122066;122067;122068;122069	103709;103710;103711;103712;103713;103714;103715	122061	103711	QE3_191209_OPL1025_FR_U2OS_TiOx_E	37926	122061	103711	QE3_191209_OPL1025_FR_U2OS_TiOx_E	37926	122061	103711	QE3_191209_OPL1025_FR_U2OS_TiOx_E	37926
O43683-2;O43683-3;O43683	596;576;596	O43683-2	O43683-2	Mitotic checkpoint serine/threonine-protein kinase BUB1	BUB1	sp|O43683-2|BUB1_HUMAN Isoform 2 of Mitotic checkpoint serine/threonine-protein kinase BUB1 OS=Homo sapiens OX=9606 GN=BUB1;sp|O43683-3|BUB1_HUMAN Isoform 3 of Mitotic checkpoint serine/threonine-protein kinase BUB1 OS=Homo sapiens OX=9606 GN=BUB1;sp|O4368	0.999972	46.762	7.51812E-31	166.38	150.07	166.38	0.998592	28.7408	1.5459E-11	123.19	0.999972	46.762	7.51812E-31	166.38	0.999754	38.7892	5.75986E-08	103.31	0.475659	2.58716	3.47276E-05	70.453	0.999956	44.3113	2.81808E-13	131.54	0.991876	23.8774	2.23918E-11	119.38	0.727248	7.26949	3.47276E-05	70.453					0.998325	30.39	6.18506E-08	102.48	0.992641	24.3099	1.93547E-06	91.889	0.999925	42.6565	2.0683E-11	120.32	0.999667	35.7371	2.9877E-12	130.05		1	S	VWGIRCNKTLAPSPKSPGDFTSAAQLASTPF	X;X;X;X;X;X;X;X;X;X;X;X;X;X;X;Phospho (STY);X;X;X;X;X;X;X;X;X;X;X;X;X;X;X	XXXXXXXXXXXXXXXPPPPPPPPPPPPPPPP	S(1)PGDFTSAAQLASTPFHK	S(46.76)PGDFT(-46.76)S(-51.83)AAQLAS(-147.36)T(-150.86)PFHK	1	3	-0.24442	By MS/MS	By MS/MS	By MS/MS		By MS/MS	By MS/MS	By MS/MS		By MS/MS	By MS/MS	By MS/MS	By MS/MS	76423000	76423000	0	0	NaN	11428000	10080000	6042100	0	8214500	7596700	6595800	0	8284200	7746900	5592600	4841900	NaN	NaN	NaN	NaN	NaN	NaN	NaN	NaN	NaN	NaN	NaN	NaN	11428000	0	0	10080000	0	0	6042100	0	0	0	0	0	8214500	0	0	7596700	0	0	6595800	0	0	0	0	0	8284200	0	0	7746900	0	0	5592600	0	0	4841900	0	0																																							752	254	596	596	11690	13964	190914;190915;190916;190918;190919;190920;190921;190922;190923;190924	160936;160937;160938;160939;160941;160942;160943;160944;160945;160946;160947	190915	160937	QE3_191209_OPL1025_FR_U2OS_TiOx_B	36104	190915	160937	QE3_191209_OPL1025_FR_U2OS_TiOx_B	36104	190915	160937	QE3_191209_OPL1025_FR_U2OS_TiOx_B	36104
O43707;P35609-2;P35609;Q08043;P12814-2;P12814;P12814-3;P12814-4	159;147;147;154;140;140;140;140	O43707;P12814-2	P12814-2	Alpha-actinin-4;Alpha-actinin-2;Alpha-actinin-3;Alpha-actinin-1	ACTN4;ACTN2;ACTN3;ACTN1	sp|O43707|ACTN4_HUMAN Alpha-actinin-4 OS=Homo sapiens OX=9606 GN=ACTN4 PE=1 SV=2;sp|P35609-2|ACTN2_HUMAN Isoform 2 of Alpha-actinin-2 OS=Homo sapiens OX=9606 GN=ACTN2;sp|P35609|ACTN2_HUMAN Alpha-actinin-2 OS=Homo sapiens OX=9606 GN=ACTN2 PE=1 SV=1;sp|Q0804	0.99866	29.201	1.86328E-09	123.29	111.23	123.29	0.99866	29.201	1.86328E-09	123.29	0	0		NaN	0	0		NaN	0.986662	20.6679	6.37461E-09	99.069	0	0		NaN	0	0		NaN	0	0		NaN	0	0		NaN	0	0		NaN	0	0		NaN	0	0		NaN	0	0		NaN		1	S	GMIWTIILRFAIQDISVEETSAKEGLLLWCQ	X;X;X;X;X;X;X;X;X;X;X;X;X;X;X;Phospho (STY);X;X;X;X;X;X;X;X;X;X;X;X;X;X;X	XXXXXXXXXPPPPPPPPPPPPPPXXXXXXXX	FAIQDIS(0.999)VEET(0.001)SAK	FAIQDIS(29.2)VEET(-29.2)S(-38.54)AK	7	2	0.33437	By MS/MS	By matching	By matching	By matching	By matching	By matching	By matching	By matching	By matching	By matching	By matching	By matching	44479000	44479000	0	0	NaN	5065000	4599200	3192500	5056100	3361300	2925500	3363000	3212600	3458600	3009700	3485900	3749700	NaN	NaN	NaN	NaN	NaN	NaN	NaN	NaN	NaN	NaN	NaN	NaN	5065000	0	0	4599200	0	0	3192500	0	0	5056100	0	0	3361300	0	0	2925500	0	0	3363000	0	0	3212600	0	0	3458600	0	0	3009700	0	0	3485900	0	0	3749700	0	0																																							753	255;702	159;140	140	3671	4280	60045;60046;60047;60048;60049;60050;60051;60052;60053;60054;60055;60056	50133;50134	60045	50133	QE3_191209_OPL1025_FR_U2OS_TiOx_A	32829	60045	50133	QE3_191209_OPL1025_FR_U2OS_TiOx_A	32829	60045	50133	QE3_191209_OPL1025_FR_U2OS_TiOx_A	32829
O43708-2;O43708	17;72	O43708-2	O43708-2	Maleylacetoacetate isomerase	GSTZ1	sp|O43708-2|MAAI_HUMAN Isoform 2 of Maleylacetoacetate isomerase OS=Homo sapiens OX=9606 GN=GSTZ1;sp|O43708|MAAI_HUMAN Maleylacetoacetate isomerase OS=Homo sapiens OX=9606 GN=GSTZ1 PE=1 SV=3	1	43.895	0.00566384	43.895	35.822	43.895																																													1	43.895	0.00566384	43.895		3	S	KQVPTLKIDGITIHQSLAIIEYLEEMRPTPR	X;X;X;X;X;X;X;X;X;X;X;Phospho (STY);X;X;X;Phospho (STY);X;X;X;X;X;Phospho (STY);X;X;X;X;X;X;X;X;X	XXXXXXXPPPPPPPPPPPPPPPPPPPPXXXX	IDGIT(1)IHQS(1)LAIIEY(1)LEEMR	IDGIT(43.89)IHQS(43.89)LAIIEY(43.89)LEEMR	9	4	-0.0088804												By MS/MS	268450000	0	0	268450000	NaN	0	0	0	0	0	0	0	0	0	0	0	268450000	NaN	NaN	NaN	NaN	NaN	NaN	NaN	NaN	NaN	NaN	NaN	NaN	0	0	0	0	0	0	0	0	0	0	0	0	0	0	0	0	0	0	0	0	0	0	0	0	0	0	0	0	0	0	0	0	0	0	0	268450000																																							754	256	17	17	5376	6342	89921	76127	89921	76127	QE3_191209_OPL1025_FR_U2OS_TiOx_L	4916	89921	76127	QE3_191209_OPL1025_FR_U2OS_TiOx_L	4916	89921	76127	QE3_191209_OPL1025_FR_U2OS_TiOx_L	4916
O43719	452	O43719	O43719	HIV Tat-specific factor 1	HTATSF1	sp|O43719|HTSF1_HUMAN HIV Tat-specific factor 1 OS=Homo sapiens OX=9606 GN=HTATSF1 PE=1 SV=1	0.531689	0.551235	4.12473E-07	107.45	96.615	72.086	0.499999	0	0.00016739	62.274	0.499961	0	0.000802947	50.851	0.499988	0	0.000972291	47.808	0.5	0	7.89213E-05	71.174	0.499999	0	0.00023073	61.136	0.525082	0.436087	3.53777E-05	79.783	0.531689	0.551235	7.43082E-05	72.086	0.5	0	8.30797E-05	70.352	0.5	0	8.30797E-05	70.352	0.49998	0	0.00438974	43.497	0.499999	0	9.31075E-05	68.369	0.5	0	4.12473E-07	107.45		1	S	GGEFEEGASENNAKESSPEKEAEEGCPEKES	X;X;X;X;X;X;X;X;X;X;X;X;X;X;X;Phospho (STY);X;X;X;X;X;X;X;X;X;X;X;X;X;X;X	XXXXXXXXXXXXXXPPPPPPPPPPPPPPPPP	ES(0.532)S(0.468)PEKEAEEGCPEKESEEGCPK	ES(0.55)S(-0.55)PEKEAEEGCPEKES(-59.28)EEGCPK	2	3	0.14555	By MS/MS	By MS/MS	By MS/MS	By MS/MS	By MS/MS	By MS/MS	By MS/MS	By MS/MS	By MS/MS	By MS/MS	By MS/MS	By MS/MS	344150000	344150000	0	0	NaN	52798000	43955000	14126000	18360000	39773000	40691000	24888000	15910000	32400000	29334000	16360000	15551000	NaN	NaN	NaN	NaN	NaN	NaN	NaN	NaN	NaN	NaN	NaN	NaN	52798000	0	0	43955000	0	0	14126000	0	0	18360000	0	0	39773000	0	0	40691000	0	0	24888000	0	0	15910000	0	0	32400000	0	0	29334000	0	0	16360000	0	0	15551000	0	0																																							755	257	452	452	3505	4083	57613;57614;57615;57616;57617;57618;57619;57620;57621;57622;57623;57624	47949;47950;47951;47952;47953;47954;47955;47956;47957;47958;47959;47960	57619	47955	QE3_191209_OPL1025_FR_U2OS_TiOx_G	5840	57624	47960	QE3_191209_OPL1025_FR_U2OS_TiOx_L	5541	57624	47960	QE3_191209_OPL1025_FR_U2OS_TiOx_L	5541
O43719	453	O43719	O43719	HIV Tat-specific factor 1	HTATSF1	sp|O43719|HTSF1_HUMAN HIV Tat-specific factor 1 OS=Homo sapiens OX=9606 GN=HTATSF1 PE=1 SV=1	0.5	0	4.12473E-07	107.45	96.615	107.45	0.499999	0	0.00016739	62.274	0.499961	0	0.000802947	50.851	0.499988	0	0.000972291	47.808	0.5	0	7.89213E-05	71.174	0.499999	0	0.00023073	61.136									0.5	0	8.30797E-05	70.352	0.5	0	8.30797E-05	70.352	0.49998	0	0.00438974	43.497	0.499999	0	9.31075E-05	68.369	0.5	0	4.12473E-07	107.45		1	S	GEFEEGASENNAKESSPEKEAEEGCPEKESE	X;X;X;X;X;X;X;X;X;X;X;X;X;X;X;X;X;X;X;X;X;X;X;X;X;X;X;X;X;X;X	XXXXXXXXXXXXXXXXXXXXXXXXXXXXXXX	ES(0.5)S(0.5)PEKEAEEGCPEKESEEGCPK	ES(0)S(0)PEKEAEEGCPEKES(-85.36)EEGCPK	3	3	0.074912	By MS/MS	By MS/MS	By MS/MS	By MS/MS	By MS/MS			By MS/MS	By MS/MS	By MS/MS	By MS/MS	By MS/MS	278570000	278570000	0	0	NaN	52798000	43955000	14126000	18360000	39773000	0	0	15910000	32400000	29334000	16360000	15551000	NaN	NaN	NaN	NaN	NaN	NaN	NaN	NaN	NaN	NaN	NaN	NaN	52798000	0	0	43955000	0	0	14126000	0	0	18360000	0	0	39773000	0	0	0	0	0	0	0	0	15910000	0	0	32400000	0	0	29334000	0	0	16360000	0	0	15551000	0	0																																							756	257	453	453	3505	4083	57613;57614;57615;57616;57617;57620;57621;57622;57623;57624	47949;47950;47951;47952;47953;47956;47957;47958;47959;47960	57624	47960	QE3_191209_OPL1025_FR_U2OS_TiOx_L	5541	57624	47960	QE3_191209_OPL1025_FR_U2OS_TiOx_L	5541	57624	47960	QE3_191209_OPL1025_FR_U2OS_TiOx_L	5541
O43719	479	O43719	O43719	HIV Tat-specific factor 1	HTATSF1	sp|O43719|HTSF1_HUMAN HIV Tat-specific factor 1 OS=Homo sapiens OX=9606 GN=HTATSF1 PE=1 SV=1	0.528529	0.510992	0.0108912	40.404	28.324	40.404	0	0		NaN	0	0		NaN	0	0		NaN	0	0		NaN	0	0		NaN									0.528529	0.510992	0.0108912	40.404									0	0		NaN	0	0		NaN		1	S	EKESEEGCPKRGFEGSCSQKESEEGNPVRGS	X;X;X;X;X;X;X;X;X;X;X;X;X;X;X;Phospho (STY);X;X;X;X;X;X;X;X;X;X;X;X;X;X;X	XXXXXXXXXXPPPPPPPPPPPPPPPPPPPXX	RGFEGS(0.529)CS(0.47)QKES(0.002)EEGNPVR	RGFEGS(0.51)CS(-0.51)QKES(-25.16)EEGNPVR	6	3	-0.35945								By MS/MS					23150000	23150000	0	0	NaN	0	0	0	0	0	0	0	23150000	0	0	0	0	NaN	NaN	NaN	NaN	NaN	NaN	NaN	NaN	NaN	NaN	NaN	NaN	0	0	0	0	0	0	0	0	0	0	0	0	0	0	0	0	0	0	0	0	0	23150000	0	0	0	0	0	0	0	0	0	0	0	0	0	0																																							757	257	479	479	4086;9723	4765;11579	158852	133838	158852	133838	QE3_191209_OPL1025_FR_U2OS_TiOx_H	5197	158852	133838	QE3_191209_OPL1025_FR_U2OS_TiOx_H	5197	158852	133838	QE3_191209_OPL1025_FR_U2OS_TiOx_H	5197
O43719	481	O43719	O43719	HIV Tat-specific factor 1	HTATSF1	sp|O43719|HTSF1_HUMAN HIV Tat-specific factor 1 OS=Homo sapiens OX=9606 GN=HTATSF1 PE=1 SV=1	0.913885	10.2593	9.23392E-08	97.457	88.927	71.696	0	0		NaN	0.824826	6.76105	0.00119286	48.867	0	0		NaN	0.913885	10.2593	2.26349E-05	71.696	0	0		NaN	0.854362	7.69369	9.23392E-08	97.457					0	0		NaN					0.794119	5.87827	8.11861E-06	79.635	0	0		NaN	0.762168	5.0621	0.000876922	52.79		1	S	ESEEGCPKRGFEGSCSQKESEEGNPVRGSEE	X;X;X;X;X;X;X;X;X;X;X;X;X;X;X;Phospho (STY);X;X;X;X;X;X;X;X;X;X;X;X;X;X;X	XXXXXXXXPPPPPPPPPPPPPPPPPPPXXXX	RGFEGS(0.086)CS(0.914)QKESEEGNPVR	RGFEGS(-10.26)CS(10.26)QKES(-45.78)EEGNPVR	8	3	-0.38817	By matching	By MS/MS	By matching	By MS/MS	By matching	By MS/MS		By matching		By MS/MS	By matching	By MS/MS	273050000	273050000	0	0	NaN	14253000	57200000	4286300	32799000	0	57998000	0	0	0	42809000	3599200	20423000	NaN	NaN	NaN	NaN	NaN	NaN	NaN	NaN	NaN	NaN	NaN	NaN	14253000	0	0	57200000	0	0	4286300	0	0	32799000	0	0	0	0	0	57998000	0	0	0	0	0	0	0	0	0	0	0	42809000	0	0	3599200	0	0	20423000	0	0																																							758	257	481	481	4086;9723	4765;11579	66426;66427;66428;66429;66430;66431;66432;158849;158850;158851;158853;158854;158855;158856;158857	55442;55443;133835;133836;133837;133839;133840	158850	133836	QE3_191209_OPL1025_FR_U2OS_TiOx_D	5137	66426	55442	QE3_191209_OPL1025_FR_U2OS_TiOx_F	7410	66426	55442	QE3_191209_OPL1025_FR_U2OS_TiOx_F	7410
O43719	2	O43719	O43719	HIV Tat-specific factor 1	HTATSF1	sp|O43719|HTSF1_HUMAN HIV Tat-specific factor 1 OS=Homo sapiens OX=9606 GN=HTATSF1 PE=1 SV=1	0.889408	9.05377	3.82786E-22	156.17	137.43	156.17					0.889408	9.05377	3.82786E-22	156.17					0	0		NaN					0	0		NaN					0	0		NaN					0	0		NaN					0	0		NaN		1	S	______________MSGTNLDGNDEFDEQLR	X;X;X;X;X;X;X;X;X;X;X;X;X;X;X;Phospho (STY);X;X;X;X;X;X;X;X;X;X;X;X;X;X;X	XXXXXXXXXXXXXXXPPPPPPPPPPPPPPPP	S(0.889)GT(0.111)NLDGNDEFDEQLR	S(9.05)GT(-9.05)NLDGNDEFDEQLR	1	2	0.5375		By MS/MS		By matching		By matching		By matching		By matching		By matching	13220000	13220000	0	0	NaN	0	2309100	0	2172200	0	3274800	0	1348200	0	2255200	0	1860600	NaN	NaN	NaN	NaN	NaN	NaN	NaN	NaN	NaN	NaN	NaN	NaN	0	0	0	2309100	0	0	0	0	0	2172200	0	0	0	0	0	3274800	0	0	0	0	0	1348200	0	0	0	0	0	2255200	0	0	0	0	0	1860600	0	0																																							759	257	2	2	11033	13171	180609;180610;180611;180612;180613;180614	151984	180609	151984	QE3_191209_OPL1025_FR_U2OS_TiOx_B	40478	180609	151984	QE3_191209_OPL1025_FR_U2OS_TiOx_B	40478	180609	151984	QE3_191209_OPL1025_FR_U2OS_TiOx_B	40478
O43719	642	O43719	O43719	HIV Tat-specific factor 1	HTATSF1	sp|O43719|HTSF1_HUMAN HIV Tat-specific factor 1 OS=Homo sapiens OX=9606 GN=HTATSF1 PE=1 SV=1	1	96.4733	2.95204E-16	140.02	126.88	140.02	1	70.2276	2.05844E-08	111.68	0.999999	61.8048	4.12006E-10	119.89	0.999969	45.1046	4.55446E-06	84.762	0	0		NaN	1	66.4303	7.33012E-06	87.287	1	96.4733	2.95204E-16	140.02	1	88.5239	5.59414E-08	109.38	0.999991	50.6864	2.01035E-05	79.013	0.999999	62.7628	4.35626E-10	119.22	0.999871	38.9094	3.6502E-06	90.299	0.99999	50.1337	5.99765E-06	89.721	0.970856	15.2261	0.000779273	53.453		1	S	KEEEEDTYEKVFDDESDEKEDEEYADEKGLE	X;X;X;X;X;X;X;X;X;X;X;X;X;X;X;Phospho (STY);X;X;X;X;X;X;X;X;X;X;X;X;X;X;X	XXXXXXXXXXPPPPPPPPPPPPPPPPPPPPP	VFDDES(1)DEKEDEEYADEK	VFDDES(96.47)DEKEDEEY(-96.47)ADEK	6	2	0.72351	By MS/MS	By MS/MS	By MS/MS	By matching	By MS/MS	By MS/MS	By MS/MS	By MS/MS	By MS/MS	By MS/MS	By MS/MS	By MS/MS	211170000	211170000	0	0	NaN	13547000	8109700	5183000	7861700	10491000	9856100	7787500	6314800	7727600	7681600	5645400	5292000	NaN	NaN	NaN	NaN	NaN	NaN	NaN	NaN	NaN	NaN	NaN	NaN	13547000	0	0	8109700	0	0	5183000	0	0	7861700	0	0	10491000	0	0	9856100	0	0	7787500	0	0	6314800	0	0	7727600	0	0	7681600	0	0	5645400	0	0	5292000	0	0																																							760	257	642	642	13714;13715	16463;16464	223917;223918;223919;223920;223921;223922;223923;223924;223925;223926;223927;223928;223929;223930;223931;223932;223933;223934;223935;223936;223937;223938;223939;223940;223941;223942;223943;223944;223945;223946;223947;223948;223949	189239;189240;189241;189242;189243;189244;189245;189246;189247;189248;189249;189250;189251;189252;189253;189254;189255;189256;189257;189258;189259;189260;189261;189262;189263;189264;189265;189266;189267	223926	189248	QE3_191209_OPL1025_FR_U2OS_TiOx_F	15975	223926	189248	QE3_191209_OPL1025_FR_U2OS_TiOx_F	15975	223926	189248	QE3_191209_OPL1025_FR_U2OS_TiOx_F	15975
O43741;O43741-2	182;100	O43741	O43741	5'-AMP-activated protein kinase subunit beta-2	PRKAB2	sp|O43741|AAKB2_HUMAN 5'-AMP-activated protein kinase subunit beta-2 OS=Homo sapiens OX=9606 GN=PRKAB2 PE=1 SV=1;sp|O43741-2|AAKB2_HUMAN Isoform 2 of 5'-AMP-activated protein kinase subunit beta-2 OS=Homo sapiens OX=9606 GN=PRKAB2	0.391679	1.11182	4.41204E-06	88.036	77.401	77.185	0.364679	0.641136	0.00134003	50.178	0	0		NaN	0	0		NaN	0	0		NaN	0.346623	0.362881	0.000118813	62.891	0.333221	0	4.12291E-05	72.015					0.391679	1.11182	3.60765E-05	77.185	0.37964	0.921599	0.00289883	53.034	0	0		NaN	0	0		NaN	0.33333	0	4.41204E-06	88.036			S	KLDSMESSETSCRDLSSSPPGPYGQEMYAFR	X;X;X;X;X;X;X;X;X;X;X;X;X;X;X;Phospho (STY);X;X;X;X;X;X;X;X;X;X;Oxidation (M);X;X;X;X	XXXXXXXXXXXXXPPPPPPPPPPPPPPPPPP	DLS(0.392)S(0.303)S(0.303)PPGPY(0.002)GQEMYAFR	DLS(1.11)S(-1.11)S(-1.11)PPGPY(-23.16)GQEMY(-53.11)AFR	3	2	-0.1414													0	0	0	0	NaN	0	0	0	0	0	0	0	0	0	0	0	0	NaN	NaN	NaN	NaN	NaN	NaN	NaN	NaN	NaN	NaN	NaN	NaN	0	0	0	0	0	0	0	0	0	0	0	0	0	0	0	0	0	0	0	0	0	0	0	0	0	0	0	0	0	0	0	0	0	0	0	0																																							761	258	182	182	2176	2529;2530			36853	31230	QE3_191209_OPL1025_FR_U2OS_TiOx_H	37017	36860	31237	QE3_191209_OPL1025_FR_U2OS_TiOx_L	36807	36860	31237	QE3_191209_OPL1025_FR_U2OS_TiOx_L	36807
O43741;O43741-2	183;101	O43741	O43741	5'-AMP-activated protein kinase subunit beta-2	PRKAB2	sp|O43741|AAKB2_HUMAN 5'-AMP-activated protein kinase subunit beta-2 OS=Homo sapiens OX=9606 GN=PRKAB2 PE=1 SV=1;sp|O43741-2|AAKB2_HUMAN Isoform 2 of 5'-AMP-activated protein kinase subunit beta-2 OS=Homo sapiens OX=9606 GN=PRKAB2	0.591906	1.91995	3.39062E-52	200.68	189.99	200.68	0.496558	0	2.03828E-07	98.105	0	0		NaN	0	0		NaN	0.591906	1.91995	3.39062E-52	200.68	0.471863	0	2.36559E-05	76.378	0.466216	0	1.27683E-10	95.417	0.491801	0	1.82752E-06	95.417					0.375632	0	6.88438E-05	65.16	0.457817	0	6.79776E-05	72.705	0.483609	0.701114	4.73696E-06	87.326	0.33333	0	4.41204E-06	88.036		1	S	LDSMESSETSCRDLSSSPPGPYGQEMYAFRS	X;X;X;X;X;X;X;X;X;X;X;X;X;X;X;Phospho (STY);X;X;X;X;X;X;X;X;X;Oxidation (M);X;X;X;X;X	XXXXXXXXXXXXPPPPPPPPPPPPPPPPPPX	DLS(0.028)S(0.592)S(0.38)PPGPYGQEMYAFR	DLS(-13.3)S(1.92)S(-1.92)PPGPY(-149.84)GQEMY(-176.63)AFR	4	3	-0.46322				By MS/MS									42106000	42106000	0	0	NaN	0	0	0	42106000	0	0	0	0	0	0	0	0	NaN	NaN	NaN	NaN	NaN	NaN	NaN	NaN	NaN	NaN	NaN	NaN	0	0	0	0	0	0	0	0	0	42106000	0	0	0	0	0	0	0	0	0	0	0	0	0	0	0	0	0	0	0	0	0	0	0	0	0	0																																							762	258	183	183	2176	2529;2530	36867	31247;31248	36867	31248	QE3_191209_OPL1025_FR_U2OS_TiOx_D	45686	36867	31248	QE3_191209_OPL1025_FR_U2OS_TiOx_D	45686	36867	31248	QE3_191209_OPL1025_FR_U2OS_TiOx_D	45686
O43741;O43741-2	184;102	O43741	O43741	5'-AMP-activated protein kinase subunit beta-2	PRKAB2	sp|O43741|AAKB2_HUMAN 5'-AMP-activated protein kinase subunit beta-2 OS=Homo sapiens OX=9606 GN=PRKAB2 PE=1 SV=1;sp|O43741-2|AAKB2_HUMAN Isoform 2 of 5'-AMP-activated protein kinase subunit beta-2 OS=Homo sapiens OX=9606 GN=PRKAB2	0.988581	19.7532	2.03453E-66	232.54	221.86	232.54	0.836212	7.23804	5.27582E-66	229.37	0.988581	19.7532	2.03453E-66	232.54	0.832859	7.71335	6.76673E-31	168.05	0.844545	7.78527	7.70797E-08	108.34	0.81617	6.67696	3.39062E-52	200.68	0.822222	7.19991	9.75743E-41	186.89	0.982486	17.976	5.89406E-41	192.18	0.98697	18.8768	2.09383E-52	207.07	0.884972	9.48716	8.31527E-41	188.86	0.980644	17.5645	9.99569E-41	186.56	0.965324	14.4544	1.38736E-41	198.35	0.742759	5.19967	1.03782E-31	180.8		1	S	DSMESSETSCRDLSSSPPGPYGQEMYAFRSE	X;X;X;X;X;X;X;X;X;X;X;X;X;X;X;Phospho (STY);X;X;X;X;X;X;X;X;Oxidation (M);X;X;X;X;X;X	XXXXXXXXXXXPPPPPPPPPPPPPPPPPPXX	DLS(0.001)S(0.01)S(0.989)PPGPYGQEMYAFR	DLS(-30.15)S(-19.75)S(19.75)PPGPY(-149.95)GQEMY(-208.5)AFR	5	3	-0.48918	By MS/MS	By MS/MS	By MS/MS	By MS/MS	By MS/MS	By MS/MS	By MS/MS	By MS/MS	By MS/MS	By MS/MS	By MS/MS	By MS/MS	699420000	699420000	0	0	NaN	42413000	38799000	34819000	0	48274000	35526000	40510000	34006000	34980000	33639000	33510000	32698000	NaN	NaN	NaN	NaN	NaN	NaN	NaN	NaN	NaN	NaN	NaN	NaN	42413000	0	0	38799000	0	0	34819000	0	0	0	0	0	48274000	0	0	35526000	0	0	40510000	0	0	34006000	0	0	34980000	0	0	33639000	0	0	33510000	0	0	32698000	0	0																																							763	258	184	184	2176	2529;2530	36842;36843;36844;36846;36850;36855;36857;36859;36861;36862;36863;36865;36866;36868;36870;36872;36873;36874;36875;36877;36878;36879;36880;36881;36882;36883;36884;36885	31219;31220;31221;31223;31227;31232;31234;31236;31238;31239;31240;31241;31243;31244;31245;31246;31249;31250;31252;31253;31255;31256;31257;31258;31259;31260;31261;31263;31264;31265;31266;31267;31268	36865	31244	QE3_191209_OPL1025_FR_U2OS_TiOx_B	45691	36865	31244	QE3_191209_OPL1025_FR_U2OS_TiOx_B	45691	36865	31244	QE3_191209_OPL1025_FR_U2OS_TiOx_B	45691
O43741	39	O43741	O43741	5'-AMP-activated protein kinase subunit beta-2	PRKAB2	sp|O43741|AAKB2_HUMAN 5'-AMP-activated protein kinase subunit beta-2 OS=Homo sapiens OX=9606 GN=PRKAB2 PE=1 SV=1	0.916235	10.3973	1.74066E-07	102.08	86.847	74.744	0	0		NaN	0	0		NaN	0.916235	10.3973	2.36065E-05	74.744	0.574118	1.29878	3.12852E-05	73.788					0.767719	5.41912	2.21004E-06	102.08	0	0		NaN	0.821	6.6273	1.74066E-07	90.385	0	0		NaN	0	0		NaN	0	0		NaN	0.770257	5.26384	9.28533E-06	76.526		1	S	AGGHAPGKEHKIMVGSTDDPSVFSLPDSKLP	X;X;X;X;X;X;X;X;X;X;X;X;Oxidation (M);X;X;Phospho (STY);X;X;X;X;X;X;X;X;X;X;X;X;X;X;X	XXXXXXXXXXXPPPPPPPPPPPPPPPPPPXX	IMVGS(0.916)T(0.084)DDPSVFSLPDSK	IMVGS(10.4)T(-10.4)DDPS(-38.24)VFS(-48.76)LPDS(-60.39)K	5	2	-1.0996	By matching	By matching	By matching	By matching		By MS/MS	By matching	By matching	By matching	By matching	By matching	By matching	84452000	84452000	0	0	NaN	6373600	11099000	5124900	8706700	0	8508700	8520900	7901900	8042700	8545200	5628700	6000000	NaN	NaN	NaN	NaN	NaN	NaN	NaN	NaN	NaN	NaN	NaN	NaN	6373600	0	0	11099000	0	0	5124900	0	0	8706700	0	0	0	0	0	8508700	0	0	8520900	0	0	7901900	0	0	8042700	0	0	8545200	0	0	5628700	0	0	6000000	0	0																																							764	258	39	39	5606	6615;6616	93707;93713;93714;93715;93717;93718;93719;93721;93722;93723;93724;93725	79341;79343;79344;79345;79347	93713	79343	QE3_191209_OPL1025_FR_U2OS_TiOx_C	44896	93707	79341	QE3_191209_OPL1025_FR_U2OS_TiOx_F	41763	93715	79345	QE3_191209_OPL1025_FR_U2OS_TiOx_H	44978
O43741;O43741-2	108;26	O43741	O43741	5'-AMP-activated protein kinase subunit beta-2	PRKAB2	sp|O43741|AAKB2_HUMAN 5'-AMP-activated protein kinase subunit beta-2 OS=Homo sapiens OX=9606 GN=PRKAB2 PE=1 SV=1;sp|O43741-2|AAKB2_HUMAN Isoform 2 of 5'-AMP-activated protein kinase subunit beta-2 OS=Homo sapiens OX=9606 GN=PRKAB2	1	125.114	1.05114E-21	153.06	142.43	153.06	1	107.588	1.82531E-10	127.14	1	93.0724	1.3317E-07	112.62	1	105.274	5.55342E-10	117.83	1	84.8322	1.83496E-07	111.89	1	70.5651	2.06744E-05	85.881	1	113.852	6.51983E-15	133.4	0.999997	54.8122	0.000123755	67.367	1	93.4383	1.08085E-07	112.99	1	77.1987	2.79846E-06	96.748	1	98.2545	5.56326E-10	117.8	1	112.546	3.71463E-15	140.04	1	125.114	1.05114E-21	153.06		1	S	SGSFNNWSTKIPLIKSHNDFVAILDLPEGEH	X;X;X;X;X;X;X;X;X;X;X;X;X;X;X;Phospho (STY);X;X;X;X;X;X;X;X;X;X;X;X;X;X;X	XXXXXXXXXXPPPPPPPPPPPPPPPPPPPPP	IPLIKS(1)HNDFVAILDLPEGEHQYK	IPLIKS(125.11)HNDFVAILDLPEGEHQY(-125.11)K	6	4	-0.23824	By MS/MS	By MS/MS	By MS/MS	By MS/MS	By MS/MS	By MS/MS	By MS/MS	By MS/MS	By MS/MS	By MS/MS	By MS/MS	By MS/MS	297370000	297370000	0	0	NaN	13533000	13092000	16374000	20169000	11926000	14480000	19878000	13962000	14653000	12585000	19438000	17557000	NaN	NaN	NaN	NaN	NaN	NaN	NaN	NaN	NaN	NaN	NaN	NaN	13533000	0	0	13092000	0	0	16374000	0	0	20169000	0	0	11926000	0	0	14480000	0	0	19878000	0	0	13962000	0	0	14653000	0	0	12585000	0	0	19438000	0	0	17557000	0	0																																							765	258	108	108	5636;11070	6651;13215	94075;94076;94077;94078;94079;94080;94081;94082;94083;94084;94085;94086;94087;94088;94089;94090;94091;94092;94093;94094;94095;94096;94097;94098;181251;181252;181253;181254;181255;181256;181257;181258;181259;181260;181261;181262	79653;79654;79655;79656;79657;79658;79659;79660;79661;79662;79663;79664;79665;79666;79667;152537;152538;152539;152540;152541;152542;152543	94089	79667	QE3_191209_OPL1025_FR_U2OS_TiOx_L	40868	94089	79667	QE3_191209_OPL1025_FR_U2OS_TiOx_L	40868	94089	79667	QE3_191209_OPL1025_FR_U2OS_TiOx_L	40868
O43760;O43760-2	3;3	O43760	O43760	Synaptogyrin-2	SYNGR2	sp|O43760|SNG2_HUMAN Synaptogyrin-2 OS=Homo sapiens OX=9606 GN=SYNGR2 PE=1 SV=1;sp|O43760-2|SNG2_HUMAN Isoform 2 of Synaptogyrin-2 OS=Homo sapiens OX=9606 GN=SYNGR2	0.99974	35.8482	0.00259808	53.013	31.713	50.786	0.99974	35.8482	0.00259808	50.786	0.999665	34.7508	0.00697138	53.013	0	0		NaN	0	0		NaN	0.999177	30.8423	0.0129608	44.612	0	0		NaN	0	0		NaN	0	0		NaN	0	0		NaN	0	0		NaN	0	0		NaN	0.999626	34.2686	0.00414088	45.433		1	S	_____________MESGAYGAAKAGGSFDLR	X;X;X;X;X;X;X;X;X;X;X;X;X;X;X;Phospho (STY);X;X;X;X;X;X;X;X;X;X;X;X;X;X;X	XXXXXXXXXXXXXPPPPPPPPPPXXXXXXXX	MES(1)GAYGAAK	MES(35.85)GAY(-35.85)GAAK	3	2	0.1647	By MS/MS	By matching	By matching	By matching	By matching	By matching	By matching	By matching	By matching	By matching	By matching	By MS/MS	40658000	40658000	0	0	NaN	4201500	3741700	2573400	4521700	3472400	4224800	3118700	3849800	2244000	2563600	3338100	2808200	NaN	NaN	NaN	NaN	NaN	NaN	NaN	NaN	NaN	NaN	NaN	NaN	4201500	0	0	3741700	0	0	2573400	0	0	4521700	0	0	3472400	0	0	4224800	0	0	3118700	0	0	3849800	0	0	2244000	0	0	2563600	0	0	3338100	0	0	2808200	0	0																																							766	260	3	3	7814	9246	128481;128482;128483;128484;128485;128486;128487;128488;128489;128490;128491;128492	109158;109159;109160;109161	128481	109158	QE3_191209_OPL1025_FR_U2OS_TiOx_A	21703	128482	109159	QE3_191209_OPL1025_FR_U2OS_TiOx_B	21421	128481	109158	QE3_191209_OPL1025_FR_U2OS_TiOx_A	21703
O43765	77	O43765	O43765	Small glutamine-rich tetratricopeptide repeat-containing protein alpha	SGTA	sp|O43765|SGTA_HUMAN Small glutamine-rich tetratricopeptide repeat-containing protein alpha OS=Homo sapiens OX=9606 GN=SGTA PE=1 SV=1	1	43.3824	8.00988E-07	105.55	90.547	43.382	0.999999	63.2152	1.07005E-06	103.68	1	51.2109	3.92019E-05	85.489	1	49.9289	2.36292E-06	103.21	1	46.5921	2.5117E-05	89.946	1	44.4565	1.66364E-06	97.639	0.999998	59.2893	3.05606E-05	89.149	0.999982	48.3118	7.52961E-06	95.741	1	41.6438	1.30867E-05	94.15	0.999686	36.943	2.90286E-05	88.708	0.999822	38.1224	0.000162286	67.14	0.999993	52.0522	8.00988E-07	105.55	1	43.3824	4.88013E-06	96.351		1;2	S	FEAAATGKEMPQDLRSPARTPPSEEDSAEAE	X;X;X;X;X;X;X;X;X;Oxidation (M);X;X;X;X;X;Phospho (STY);X;X;X;Phospho (STY);X;X;X;X;X;X;X;X;X;X;X	XXXXXXXXPPPPPPPPPPPPPPPPPPPPPPP	EMPQDLRS(1)PAR	EMPQDLRS(43.38)PAR	8	3	0.25098	By MS/MS	By MS/MS	By MS/MS	By MS/MS	By MS/MS	By MS/MS	By MS/MS	By MS/MS	By MS/MS	By MS/MS	By MS/MS	By MS/MS	697500000	160000000	537500000	0	NaN	28041000	23186000	18294000	22498000	19430000	21999000	24609000	21111000	15645000	16229000	18239000	18260000	NaN	NaN	NaN	NaN	NaN	NaN	NaN	NaN	NaN	NaN	NaN	NaN	5554500	22487000	0	3473700	19712000	0	0	18294000	0	3552600	18945000	0	0	19430000	0	3602900	18396000	0	4067300	20541000	0	2855900	18255000	0	4382600	11263000	0	3233900	12995000	0	3112100	15127000	0	2791000	15469000	0																																							767	261	77	77	3281;3282;11668	3815;3816;3817;3818;3819;13939	54399;54400;54401;54402;54403;54404;54405;54406;54407;54408;54409;54410;54411;54412;54413;54414;54415;54416;54417;54418;54419;54420;54421;54422;54423;54424;54425;54426;54427;54428;54429;54430;54431;54432;54433;54434;54435;54436;54437;54438;54439;54440;54441;54442;54443;54444;54445;54446;54447;54448;54449;54450;54451;54452;54453;54454;54455;54456;54457;54458;54459;54460;54461;54462;54463;54464;54465;54466;54467;54468;54469;54470;54471;54472;54473;190575;190576;190577	45410;45411;45412;45413;45414;45415;45416;45417;45418;45419;45420;45421;45422;45423;45424;45425;45426;45427;45428;45429;45430;45431;45432;45433;45434;45435;45436;45437;45438;45439;45440;45441;45442;45443;45444;45445;45446;45447;45448;45449;45450;45451;45452;45453;45454;45455;45456;45457;45458;45459;45460;45461;45462;45463;45464;45465;45466;45467;45468;45469;45470;45471;45472;45473;45474;45475;45476;45477;45478;45479;45480;45481;45482;45483;45484;45485;45486;45487;45488;45489;45490;45491;45492;45493;45494;45495;45496;160615;160616	54416	45415	QE3_191209_OPL1025_FR_U2OS_TiOx_L	8699	54471	45489	QE3_191209_OPL1025_FR_U2OS_TiOx_K	16108	54471	45489	QE3_191209_OPL1025_FR_U2OS_TiOx_K	16108
O43768-2;O43768;O43768-9;O43768-3;O43768-4;O43768-8	2;2;2;2;2;2	O43768-2	O43768-2	Alpha-endosulfine	ENSA	sp|O43768-2|ENSA_HUMAN Isoform 2 of Alpha-endosulfine OS=Homo sapiens OX=9606 GN=ENSA;sp|O43768|ENSA_HUMAN Alpha-endosulfine OS=Homo sapiens OX=9606 GN=ENSA PE=1 SV=1;sp|O43768-9|ENSA_HUMAN Isoform 9 of Alpha-endosulfine OS=Homo sapiens OX=9606 GN=ENSA;sp|	1	234.075	3.16643E-208	338.5	303.15	291.67	1	132.739	5.12579E-22	161.05	1	284.496	3.16643E-208	338.5	0.999993	51.822	9.13056E-05	64.315	1	143.227	3.46756E-31	182.4	1	134.461	1.35059E-21	153.01	1	121.273	1.32582E-15	145.67	1	118.166	2.40914E-15	143.08	1	104.365	3.76496E-10	119.97	1	104.971	6.3291E-15	133.72	1	234.075	3.14474E-137	291.67	1	108.228	3.40216E-10	121.1	1	106.094	6.29369E-11	129.73		1	S	______________MSQKQEEENPAEETGEE	X;X;X;X;X;X;X;X;X;X;X;X;X;X;X;Phospho (STY);X;X;X;X;X;X;X;X;X;X;X;X;X;X;X	XXXXXXXXXXXXXXXPPPPPPPPPPPPPPPP	S(1)QKQEEENPAEETGEEK	S(234.07)QKQEEENPAEET(-234.07)GEEK	1	2	-0.24308	By MS/MS	By MS/MS	By MS/MS	By MS/MS	By MS/MS	By MS/MS	By MS/MS	By MS/MS	By MS/MS	By MS/MS	By MS/MS	By MS/MS	1619000000	1619000000	0	0	NaN	23679000	249200000	26835000	227330000	31014000	227820000	24725000	212260000	18386000	192570000	25478000	268480000	NaN	NaN	NaN	NaN	NaN	NaN	NaN	NaN	NaN	NaN	NaN	NaN	23679000	0	0	249200000	0	0	26835000	0	0	227330000	0	0	31014000	0	0	227820000	0	0	24725000	0	0	212260000	0	0	18386000	0	0	192570000	0	0	25478000	0	0	268480000	0	0																																							768	262	2	2	11932;11933	14237;14238	194260;194261;194262;194263;194264;194265;194266;194267;194268;194269;194270;194271;194272;194273;194274;194275;194276;194277;194278;194279;194280	163704;163705;163706;163707;163708;163709;163710;163711;163712;163713;163714;163715;163716;163717;163718;163719;163720	194262	163706	QE3_191209_OPL1025_FR_U2OS_TiOx_J	7470	194260	163704	QE3_191209_OPL1025_FR_U2OS_TiOx_B	7267	194260	163704	QE3_191209_OPL1025_FR_U2OS_TiOx_B	7267
O43768-2;O43768;O43768-9;O43768-3;O43768-4;P56211-2;P56211;O43768-6;O43768-5;O43768-7	67;67;83;83;90;46;62;63;63;79	O43768-2	O43768-2	Alpha-endosulfine;cAMP-regulated phosphoprotein 19	ENSA;ARPP19	sp|O43768-2|ENSA_HUMAN Isoform 2 of Alpha-endosulfine OS=Homo sapiens OX=9606 GN=ENSA;sp|O43768|ENSA_HUMAN Alpha-endosulfine OS=Homo sapiens OX=9606 GN=ENSA PE=1 SV=1;sp|O43768-9|ENSA_HUMAN Isoform 9 of Alpha-endosulfine OS=Homo sapiens OX=9606 GN=ENSA;sp|	1	124.387	1.49278E-57	225.14	207.16	225.14	1	64.8056	1.45501E-12	140.91	1	70.4281	2.22708E-12	136.7	1	77.1751	3.66876E-19	165.35	1	87.3648	2.35246E-25	176.18	0.999986	48.4073	9.49219E-09	122.39	1	82.2929	3.8482E-26	181.98	1	67.5965	1.33094E-12	141.58	1	124.387	1.49278E-57	225.14	0.999931	41.6037	2.44767E-06	100.04	1	78.0342	2.98582E-26	182.23	0.999978	46.9695	2.37439E-07	113.24	1	63.5417	2.90737E-09	128.85		1	S	DFLMKRLQKGQKYFDSGDYNMAKAKMKNKQL	X;X;X;X;X;X;X;X;X;X;X;X;X;X;X;Phospho (STY);X;X;X;X;Oxidation (M);X;X;X;X;X;X;X;X;X;X	XXXXXXXXXXXXPPPPPPPPPPPXXXXXXXX	YFDS(1)GDYNMAK	Y(-130.83)FDS(124.39)GDY(-124.39)NMAK	4	2	-0.13246	By MS/MS	By MS/MS	By MS/MS	By MS/MS	By MS/MS	By MS/MS	By MS/MS	By MS/MS	By MS/MS	By MS/MS	By MS/MS	By MS/MS	4691000000	4691000000	0	0	NaN	164700000	101750000	154910000	131610000	106170000	95950000	146640000	127780000	94243000	90565000	128540000	130960000	NaN	NaN	NaN	NaN	NaN	NaN	NaN	NaN	NaN	NaN	NaN	NaN	164700000	0	0	101750000	0	0	154910000	0	0	131610000	0	0	106170000	0	0	95950000	0	0	146640000	0	0	127780000	0	0	94243000	0	0	90565000	0	0	128540000	0	0	130960000	0	0																																							769	262	67	67	14334	17168;17169	233733;233734;233735;233736;233737;233738;233739;233740;233741;233742;233743;233744;233745;233746;233747;233748;233749;233750;233751;233752;233753;233754;233755;233756;233757;233758;233759;233760;233761;233762;233763;233764;233765;233766;233767;233768	197651;197652;197653;197654;197655;197656;197657;197658;197659;197660;197661;197662;197663;197664;197665;197666;197667;197668;197669;197670;197671;197672;197673;197674;197675;197676;197677;197678;197679;197680;197681;197682;197683;197684;197685;197686;197687;197688;197689;197690;197691;197692;197693	233764	197686	QE3_191209_OPL1025_FR_U2OS_TiOx_H	25775	233764	197686	QE3_191209_OPL1025_FR_U2OS_TiOx_H	25775	233764	197686	QE3_191209_OPL1025_FR_U2OS_TiOx_H	25775
O43815-2;O43815	324;373	O43815-2	O43815-2	Striatin	STRN	sp|O43815-2|STRN_HUMAN Isoform 2 of Striatin OS=Homo sapiens OX=9606 GN=STRN;sp|O43815|STRN_HUMAN Striatin OS=Homo sapiens OX=9606 GN=STRN PE=1 SV=4	0.469091	0.839454	1.05637E-05	86.131	76.415	60.943	0.428544	0	4.60319E-05	69.152					0.411703	0	1.05637E-05	86.131					0.397209	0	4.24988E-05	70.449	0	0		NaN	0.469091	0.839454	0.000172499	60.943	0.392118	0	0.000763467	49.188	0.442386	0	1.52108E-05	85.467	0.433577	0	6.12245E-05	63.63	0.435576	0	1.34664E-05	82.849	0.463571	0.803687	8.89899E-05	62.605			S	LANLRDVDELPSLQPSVGSPSRPSSSRLPEH	X;X;X;X;X;X;X;X;X;X;X;X;X;X;X;Phospho (STY);X;X;X;X;X;X;X;X;X;X;X;X;X;X;X	XXXXXPPPPPPPPPPPPPPPPPPPPPPXXXX	DVDELPS(0.019)LQPS(0.469)VGS(0.387)PS(0.077)RPS(0.016)S(0.016)S(0.016)R	DVDELPS(-13.93)LQPS(0.84)VGS(-0.84)PS(-7.85)RPS(-14.64)S(-14.64)S(-14.64)R	11	3	0.23116													0	0	0	0	NaN	0	0	0	0	0	0	0	0	0	0	0	0	NaN	NaN	NaN	NaN	NaN	NaN	NaN	NaN	NaN	NaN	NaN	NaN	0	0	0	0	0	0	0	0	0	0	0	0	0	0	0	0	0	0	0	0	0	0	0	0	0	0	0	0	0	0	0	0	0	0	0	0																																							770	265	324	324	2644	3075			44608	37611	QE3_191209_OPL1025_FR_U2OS_TiOx_G	28957	44605	37608	QE3_191209_OPL1025_FR_U2OS_TiOx_C	28631	44605	37608	QE3_191209_OPL1025_FR_U2OS_TiOx_C	28631
O43815-2;O43815	327;376	O43815-2	O43815-2	Striatin	STRN	sp|O43815-2|STRN_HUMAN Isoform 2 of Striatin OS=Homo sapiens OX=9606 GN=STRN;sp|O43815|STRN_HUMAN Striatin OS=Homo sapiens OX=9606 GN=STRN PE=1 SV=4	0.7105	7.93029	4.13722E-06	93.397	75.296	93.397	0.428544	0	4.60319E-05	69.152	0.7105	7.93029	4.13722E-06	93.397	0.411703	0	1.05637E-05	86.131	0.686829	7.53978	2.54994E-05	76.691	0.397209	0	4.24988E-05	70.449	0	0		NaN					0.392118	0	0.000763467	49.188	0.442386	0	1.52108E-05	85.467	0.433577	0	6.12245E-05	63.63	0.435576	0	1.34664E-05	82.849						1	S	LRDVDELPSLQPSVGSPSRPSSSRLPEHEIN	X;X;X;X;X;X;X;X;X;X;X;X;X;X;X;Phospho (STY);X;X;X;X;X;X;X;X;X;X;X;X;X;X;X	XXPPPPPPPPPPPPPPPPPPPPPPXXXXXXX	DVDELPS(0.003)LQPS(0.114)VGS(0.71)PS(0.114)RPS(0.019)S(0.019)S(0.019)R	DVDELPS(-23.31)LQPS(-7.93)VGS(7.93)PS(-7.93)RPS(-15.7)S(-15.7)S(-15.7)R	14	3	0.17426		By MS/MS		By MS/MS		By matching							18920000	18920000	0	0	NaN	0	7997600	0	7320500	0	3601700	0	0	0	0	0	0	NaN	NaN	NaN	NaN	NaN	NaN	NaN	NaN	NaN	NaN	NaN	NaN	0	0	0	7997600	0	0	0	0	0	7320500	0	0	0	0	0	3601700	0	0	0	0	0	0	0	0	0	0	0	0	0	0	0	0	0	0	0	0																																							771	265	327	327	2644	3075	44604;44606;44615	37606;37607;37609	44604	37606	QE3_191209_OPL1025_FR_U2OS_TiOx_B	28764	44604	37606	QE3_191209_OPL1025_FR_U2OS_TiOx_B	28764	44604	37606	QE3_191209_OPL1025_FR_U2OS_TiOx_B	28764
O43815-2;O43815	233;245	O43815-2	O43815-2	Striatin	STRN	sp|O43815-2|STRN_HUMAN Isoform 2 of Striatin OS=Homo sapiens OX=9606 GN=STRN;sp|O43815|STRN_HUMAN Striatin OS=Homo sapiens OX=9606 GN=STRN PE=1 SV=4	1	153.301	1.88409E-210	347.57	317.14	347.57	1	113.307	1.94231E-52	215.75	1	151.981	5.37437E-117	279.96	1	153.301	1.88409E-210	347.57	1	152.732	5.21713E-184	320.79	1	150.838	7.14266E-160	308.45	1	142.209	1.81851E-98	264.07	1	120.37	1.11107E-97	254.32	1	134.948	3.20162E-184	327.19	1	117.931	1.18813E-97	253.31	1	122.142	3.32822E-65	223.36	1	108.774	2.05448E-65	227.64	1	131.306	1.92369E-117	281.85		1	S	VLDNFKFLESAAADFSDEDEDDDVDGREKSV	X;X;X;X;X;X;X;X;X;X;X;X;X;X;X;Phospho (STY);X;X;X;X;X;X;X;X;X;X;X;X;X;X;X	XXXXXXPPPPPPPPPPPPPPPPPPPPPPPXX	FLESAAADFS(1)DEDEDDDVDGREK	FLES(-153.3)AAADFS(153.3)DEDEDDDVDGREK	10	2	0.27541	By MS/MS	By MS/MS	By MS/MS	By MS/MS	By MS/MS	By MS/MS	By MS/MS	By MS/MS	By MS/MS	By MS/MS	By MS/MS	By MS/MS	2571200000	2571200000	0	0	NaN	10928000	9070400	7076900	8436400	7857900	7375100	6909100	5454100	7204600	6439400	6184100	5073600	NaN	NaN	NaN	NaN	NaN	NaN	NaN	NaN	NaN	NaN	NaN	NaN	10928000	0	0	9070400	0	0	7076900	0	0	8436400	0	0	7857900	0	0	7375100	0	0	6909100	0	0	5454100	0	0	7204600	0	0	6439400	0	0	6184100	0	0	5073600	0	0																																							772	265	233	233	3771;3772	4396;4397	61712;61713;61714;61715;61716;61717;61718;61719;61720;61721;61722;61723;61724;61725;61726;61727;61728;61729;61730;61731;61732;61733;61734;61735;61736;61737;61738;61739;61740;61741;61742;61743;61744;61745;61746;61747;61748;61749;61750;61751;61752;61753;61754;61755;61756;61757;61758;61759;61760;61761;61762;61763;61764;61765;61766;61767;61768;61769;61770;61771;61772	51523;51524;51525;51526;51527;51528;51529;51530;51531;51532;51533;51534;51535;51536;51537;51538;51539;51540;51541;51542;51543;51544;51545;51546;51547;51548;51549;51550;51551;51552;51553;51554;51555;51556;51557;51558;51559;51560;51561;51562;51563;51564;51565;51566;51567;51568;51569;51570;51571;51572;51573;51574;51575;51576;51577;51578;51579;51580;51581;51582;51583;51584;51585;51586;51587;51588;51589;51590;51591;51592;51593;51594;51595	61742	51561	QE3_191209_OPL1025_FR_U2OS_TiOx_C	27372	61742	51561	QE3_191209_OPL1025_FR_U2OS_TiOx_C	27372	61742	51561	QE3_191209_OPL1025_FR_U2OS_TiOx_C	27372
O43815-2;O43815	122;134	O43815-2	O43815-2	Striatin	STRN	sp|O43815-2|STRN_HUMAN Isoform 2 of Striatin OS=Homo sapiens OX=9606 GN=STRN;sp|O43815|STRN_HUMAN Striatin OS=Homo sapiens OX=9606 GN=STRN PE=1 SV=4	0.33815	0	5.95999E-08	75.625	72.026	74.446	0	0		NaN	0.241497	0	0.0027173	41.476					0	0		NaN									0	0		NaN	0.337718	0	1.58629E-07	67.899	0.33815	0	7.4709E-08	74.446					0.295974	0	5.7516E-05	50.479	0.337769	0	5.95999E-08	75.625			S	LKYGTELNQGDMKPPSYDSDEGNETEVQPQQ	X;X;X;X;X;X;X;X;X;X;X;X;X;X;X;Phospho (STY);X;X;X;X;X;X;X;X;X;X;X;X;X;X;X	PPPPPPPPPPPPPPPPPPPPPPPPPPPPPPP	YGTELNQGDMKPPS(0.338)Y(0.309)DS(0.338)DEGNET(0.015)EVQPQQNSQLMWK	Y(-36.19)GT(-35.99)ELNQGDMKPPS(0)Y(-0.4)DS(0)DEGNET(-13.57)EVQPQQNS(-43.76)QLMWK	14	4	-0.67454													0	0	0	0	NaN	0	0	0	0	0	0	0	0	0	0	0	0	NaN	NaN	NaN	NaN	NaN	NaN	NaN	NaN	NaN	NaN	NaN	NaN	0	0	0	0	0	0	0	0	0	0	0	0	0	0	0	0	0	0	0	0	0	0	0	0	0	0	0	0	0	0	0	0	0	0	0	0																																							773	265	122	122	7201;14357	8482;17199			234376	198317	QE3_191209_OPL1025_FR_U2OS_TiOx_I	36797	234378	198319	QE3_191209_OPL1025_FR_U2OS_TiOx_L	36607	234378	198319	QE3_191209_OPL1025_FR_U2OS_TiOx_L	36607
O43815-2;O43815	125;137	O43815-2	O43815-2	Striatin	STRN	sp|O43815-2|STRN_HUMAN Isoform 2 of Striatin OS=Homo sapiens OX=9606 GN=STRN;sp|O43815|STRN_HUMAN Striatin OS=Homo sapiens OX=9606 GN=STRN PE=1 SV=4	0.33815	0	5.95999E-08	75.625	72.026	74.446	0	0		NaN	0.241497	0	0.0027173	41.476					0	0		NaN									0	0		NaN	0.337718	0	1.58629E-07	67.899	0.33815	0	7.4709E-08	74.446					0.295974	0	5.7516E-05	50.479	0.337769	0	5.95999E-08	75.625			S	GTELNQGDMKPPSYDSDEGNETEVQPQQNSQ	X;X;X;X;X;X;X;X;X;X;X;X;X;X;X;X;X;X;X;X;X;X;X;X;X;X;X;X;X;X;X	XXXXXXXXXXXXXXXXXXXXXXXXXXXXXXX	YGTELNQGDMKPPS(0.338)Y(0.309)DS(0.338)DEGNET(0.015)EVQPQQNSQLMWK	Y(-36.19)GT(-35.99)ELNQGDMKPPS(0)Y(-0.4)DS(0)DEGNET(-13.57)EVQPQQNS(-43.76)QLMWK	17	4	-0.67454													0	0	0	0	NaN	0	0	0	0	0	0	0	0	0	0	0	0	NaN	NaN	NaN	NaN	NaN	NaN	NaN	NaN	NaN	NaN	NaN	NaN	0	0	0	0	0	0	0	0	0	0	0	0	0	0	0	0	0	0	0	0	0	0	0	0	0	0	0	0	0	0	0	0	0	0	0	0																																							774	265	125	125	7201;14357	8482;17199			234376	198317	QE3_191209_OPL1025_FR_U2OS_TiOx_I	36797	234378	198319	QE3_191209_OPL1025_FR_U2OS_TiOx_L	36607	234378	198319	QE3_191209_OPL1025_FR_U2OS_TiOx_L	36607
O43815-2;O43815	252;264	O43815-2	O43815-2	Striatin	STRN	sp|O43815-2|STRN_HUMAN Isoform 2 of Striatin OS=Homo sapiens OX=9606 GN=STRN;sp|O43815|STRN_HUMAN Striatin OS=Homo sapiens OX=9606 GN=STRN PE=1 SV=4	0.333324	0	0.0090149	45.653	29.806	45.653									0	0		NaN													0	0		NaN	0	0		NaN									0	0		NaN	0.333324	0	0.0090149	45.653			S	EDDDVDGREKSVIDTSTIVRKKALPDSGEDR	X;X;X;X;X;X;X;X;X;X;X;X;X;X;X;X;X;X;X;X;X;X;X;X;X;X;X;X;X;X;X	XXXXXXXXXXXXXXXXXXXXXXXXXXXXXXX	SVIDT(0.333)S(0.333)T(0.333)IVR	S(-40.96)VIDT(0)S(0)T(0)IVR	6	2	-0.41571													0	0	0	0	NaN	0	0	0	0	0	0	0	0	0	0	0	0	NaN	NaN	NaN	NaN	NaN	NaN	NaN	NaN	NaN	NaN	NaN	NaN	0	0	0	0	0	0	0	0	0	0	0	0	0	0	0	0	0	0	0	0	0	0	0	0	0	0	0	0	0	0	0	0	0	0	0	0																																							775	265	252	252	12535	15006			204583	172447	QE3_191209_OPL1025_FR_U2OS_TiOx_L	21161	204583	172447	QE3_191209_OPL1025_FR_U2OS_TiOx_L	21161	204583	172447	QE3_191209_OPL1025_FR_U2OS_TiOx_L	21161
O43818	50	O43818	O43818	U3 small nucleolar RNA-interacting protein 2	RRP9	sp|O43818|U3IP2_HUMAN U3 small nucleolar RNA-interacting protein 2 OS=Homo sapiens OX=9606 GN=RRP9 PE=1 SV=1	1	65.6767	1.90827E-31	166.53	148.6	156.13	1	65.1815	1.90827E-31	166.53	0.999998	57.8268	7.01227E-23	149.52	0.999892	40.2991	4.26613E-12	130.27	0.999931	41.7092	6.70064E-16	132.4	0.999998	56.7203	7.01227E-23	149.52	1	63.0873	5.57556E-23	152.89	0.999976	45.8735	7.95694E-17	146.88	0.999999	61.8535	7.01227E-23	149.52	0.999995	53.136	2.40265E-16	142.94	1	65.6767	4.19545E-23	156.13	0.999995	53.8164	4.03579E-11	126.4	0.999918	41.0316	3.20139E-11	127.49		3	S	DRGKSKGGGKMNEEISSDSESESLAPRKPEE	X;X;X;X;X;X;X;X;X;X;Oxidation (M);X;X;X;X;Phospho (STY);Phospho (STY);X;Phospho (STY);X;X;X;X;X;X;X;X;X;X;X;X	XXXXXXXXXXPPPPPPPPPPPPPPPPPXXXX	MNEEIS(1)S(1)DS(0.986)ES(0.014)ESLAPR	MNEEIS(65.68)S(48.51)DS(18.44)ES(-18.44)ES(-36.02)LAPR	6	2	-0.21175	By MS/MS	By MS/MS	By MS/MS	By MS/MS	By MS/MS	By MS/MS	By MS/MS	By MS/MS	By MS/MS	By MS/MS	By MS/MS	By MS/MS	885750000	0	6535500	879210000	NaN	29855000	21716000	8612000	9986600	16598000	15912000	12996000	10507000	9133100	15219000	5963900	7603000	NaN	NaN	NaN	NaN	NaN	NaN	NaN	NaN	NaN	NaN	NaN	NaN	0	0	29855000	0	0	21716000	0	0	8612000	0	0	9986600	0	0	16598000	0	0	15912000	0	3464000	9532200	0	3071500	7435900	0	0	9133100	0	0	15219000	0	0	5963900	0	0	7603000																																							776	266	50	50	7903	9388;9389;9390	130321;130322;130323;130324;130325;130326;130327;130328;130329;130330;130331;130332;130333;130334;130335;130336;130337;130338;130339;130340;130341;130342;130343;130344;130345;130346;130347;130348;130349;130350;130351;130352;130353;130354;130355;130356;130357;130358;130359;130360;130361;130362;130363;130364;130365;130366;130367;130368;130369;130370;130371;130372;130373;130374;130375;130376;130377;130378;130379;130380;130381;130382;130383;130384;130386;130387	110693;110694;110695;110696;110697;110698;110699;110700;110701;110702;110703;110704;110705;110706;110707;110708;110709;110710;110711;110712;110713;110714;110715;110716;110717;110718;110719;110720;110721;110722;110723;110724;110725;110726;110727;110728;110729;110730;110731;110732;110733;110734;110735;110736;110737;110738;110739;110740;110741;110742;110743;110744;110745;110746;110747;110748;110749;110750;110751;110752;110753;110754;110755;110756;110757;110758;110759;110760;110761;110762;110763;110764;110765;110766;110767;110768;110769;110770;110771;110772;110773;110774;110775;110776;110777;110778;110779;110780;110781;110782;110783;110784;110785;110786;110787;110788;110789;110790;110791;110792;110793;110794;110795;110796;110797;110798;110799;110800;110801;110802;110803;110804;110805;110806;110807;110808;110809;110810;110812;110813	130374	110793	QE3_191209_OPL1025_FR_U2OS_TiOx_J	33987	130345	110731	QE3_191209_OPL1025_FR_U2OS_TiOx_A	34531	130345	110731	QE3_191209_OPL1025_FR_U2OS_TiOx_A	34531
O43818	51	O43818	O43818	U3 small nucleolar RNA-interacting protein 2	RRP9	sp|O43818|U3IP2_HUMAN U3 small nucleolar RNA-interacting protein 2 OS=Homo sapiens OX=9606 GN=RRP9 PE=1 SV=1	0.999992	51.2891	1.90827E-31	166.53	148.6	166.53	0.999992	51.2891	1.90827E-31	166.53	0.999972	45.6307	7.01227E-23	149.52	0.999569	34.1272	4.26613E-12	130.27	0.99991	41.3203	6.70064E-16	132.4	0.999913	40.7543	7.01227E-23	149.52	0.999961	44.1253	5.57556E-23	152.89	0.999557	33.3216	7.95694E-17	146.88	0.999987	48.9435	7.01227E-23	149.52	0.999915	41.0442	2.40265E-16	142.94	0.999985	48.5068	4.19545E-23	156.13	0.999792	37.0259	4.03579E-11	126.4	0.998134	27.4084	3.20139E-11	127.49		3	S	RGKSKGGGKMNEEISSDSESESLAPRKPEEE	X;X;X;X;X;X;X;X;X;Oxidation (M);X;X;X;X;Phospho (STY);Phospho (STY);X;Phospho (STY);X;X;X;X;X;X;X;X;X;X;X;X;X	XXXXXXXXXPPPPPPPPPPPPPPPPPXXXXX	MNEEIS(1)S(1)DS(0.989)ES(0.01)ESLAPR	MNEEIS(65.18)S(51.29)DS(19.86)ES(-19.86)ES(-34.96)LAPR	7	2	-0.313	By MS/MS	By MS/MS	By MS/MS	By MS/MS	By MS/MS	By MS/MS	By MS/MS	By MS/MS	By MS/MS	By MS/MS	By MS/MS	By MS/MS	915740000	0	36528000	879210000	NaN	33657000	25646000	11079000	13401000	20676000	19282000	12996000	7435900	12544000	18420000	8498600	10460000	NaN	NaN	NaN	NaN	NaN	NaN	NaN	NaN	NaN	NaN	NaN	NaN	0	3802000	29855000	0	3929800	21716000	0	2466700	8612000	0	3414700	9986600	0	4077900	16598000	0	3370100	15912000	0	3464000	9532200	0	0	7435900	0	3410700	9133100	0	3201000	15219000	0	2534600	5963900	0	2856700	7603000																																							777	266	51	51	7903	9388;9389;9390	130321;130322;130323;130324;130325;130326;130327;130328;130329;130330;130331;130332;130333;130334;130335;130336;130337;130338;130339;130340;130341;130342;130343;130344;130345;130346;130347;130348;130349;130350;130351;130352;130353;130354;130355;130356;130357;130358;130359;130360;130361;130362;130363;130364;130365;130366;130367;130368;130369;130370;130371;130372;130373;130374;130375;130376;130377;130378;130379;130380;130381;130382;130383;130384;130385;130386;130388;130389;130390;130391;130392;130393;130394;130395;130396	110693;110694;110695;110696;110697;110698;110699;110700;110701;110702;110703;110704;110705;110706;110707;110708;110709;110710;110711;110712;110713;110714;110715;110716;110717;110718;110719;110720;110721;110722;110723;110724;110725;110726;110727;110728;110729;110730;110731;110732;110733;110734;110735;110736;110737;110738;110739;110740;110741;110742;110743;110744;110745;110746;110747;110748;110749;110750;110751;110752;110753;110754;110755;110756;110757;110758;110759;110760;110761;110762;110763;110764;110765;110766;110767;110768;110769;110770;110771;110772;110773;110774;110775;110776;110777;110778;110779;110780;110781;110782;110783;110784;110785;110786;110787;110788;110789;110790;110791;110792;110793;110794;110795;110796;110797;110798;110799;110800;110801;110802;110803;110804;110805;110806;110807;110808;110809;110810;110811;110812;110814	130345	110731	QE3_191209_OPL1025_FR_U2OS_TiOx_A	34531	130345	110731	QE3_191209_OPL1025_FR_U2OS_TiOx_A	34531	130345	110731	QE3_191209_OPL1025_FR_U2OS_TiOx_A	34531
O43818	53	O43818	O43818	U3 small nucleolar RNA-interacting protein 2	RRP9	sp|O43818|U3IP2_HUMAN U3 small nucleolar RNA-interacting protein 2 OS=Homo sapiens OX=9606 GN=RRP9 PE=1 SV=1	0.993077	21.6275	1.90827E-31	166.53	148.6	127.78	0.989462	19.8587	1.90827E-31	166.53	0.985069	18.2722	7.01227E-23	149.52	0.984861	18.2494	4.26613E-12	130.27	0.993077	21.6275	6.70064E-16	132.4	0.98854	20.0984	7.01227E-23	149.52	0.982715	17.5995	5.57556E-23	152.89	0.950741	13.1013	7.95694E-17	146.88	0.985174	18.2722	7.01227E-23	149.52	0.988909	19.6722	2.40265E-16	142.94	0.985636	18.4395	4.19545E-23	156.13	0.987045	19.0357	4.03579E-11	126.4	0.992696	21.9376	3.20139E-11	127.49		3	S	KSKGGGKMNEEISSDSESESLAPRKPEEEEE	X;X;X;X;X;X;X;Oxidation (M);X;X;X;X;Phospho (STY);Phospho (STY);X;Phospho (STY);X;X;X;X;X;X;X;X;X;X;X;X;X;X;X	XXXXXXXPPPPPPPPPPPPPPPPPXXXXXXX	MNEEIS(1)S(1)DS(0.993)ES(0.007)ESLAPR	MNEEIS(41.32)S(41.32)DS(21.63)ES(-21.63)ES(-40.62)LAPR	9	2	0.27396	By MS/MS	By MS/MS	By MS/MS	By MS/MS	By MS/MS	By MS/MS	By MS/MS	By MS/MS	By MS/MS	By MS/MS	By MS/MS	By MS/MS	918810000	0	39600000	879210000	NaN	33657000	25646000	11079000	13401000	20676000	19282000	12996000	10507000	12544000	18420000	8498600	10460000	NaN	NaN	NaN	NaN	NaN	NaN	NaN	NaN	NaN	NaN	NaN	NaN	0	3802000	29855000	0	3929800	21716000	0	2466700	8612000	0	3414700	9986600	0	4077900	16598000	0	3370100	15912000	0	3464000	9532200	0	3071500	7435900	0	3410700	9133100	0	3201000	15219000	0	2534600	5963900	0	2856700	7603000																																							778	266	53	53	7903	9388;9389;9390	130321;130322;130323;130324;130325;130326;130327;130328;130329;130330;130331;130332;130333;130334;130335;130336;130337;130338;130339;130340;130341;130342;130343;130344;130345;130346;130347;130348;130349;130350;130351;130352;130353;130354;130355;130356;130357;130358;130359;130360;130361;130362;130363;130364;130365;130366;130367;130368;130369;130370;130371;130372;130373;130374;130375;130376;130377;130378;130379;130380;130381;130382;130383;130384;130385;130386;130387;130388;130389;130390;130391;130392;130393;130394;130395;130396	110693;110694;110695;110696;110697;110698;110699;110700;110701;110702;110703;110704;110705;110706;110707;110708;110709;110710;110711;110712;110713;110714;110715;110716;110717;110718;110719;110720;110721;110722;110723;110724;110725;110726;110727;110728;110729;110730;110731;110732;110733;110734;110735;110736;110737;110738;110739;110740;110741;110742;110743;110744;110745;110746;110747;110748;110749;110750;110751;110752;110753;110754;110755;110756;110757;110758;110759;110760;110761;110762;110763;110764;110765;110766;110767;110768;110769;110770;110771;110772;110773;110774;110775;110776;110777;110778;110779;110780;110781;110782;110783;110784;110785;110786;110787;110788;110789;110790;110791;110792;110793;110794;110795;110796;110797;110798;110799;110800;110801;110802;110803;110804;110805;110806;110807;110808;110809;110810;110811;110812;110813;110814	130328	110702	QE3_191209_OPL1025_FR_U2OS_TiOx_D	30110	130345	110731	QE3_191209_OPL1025_FR_U2OS_TiOx_A	34531	130345	110731	QE3_191209_OPL1025_FR_U2OS_TiOx_A	34531
O43823	339	O43823	O43823	A-kinase anchor protein 8	AKAP8	sp|O43823|AKAP8_HUMAN A-kinase anchor protein 8 OS=Homo sapiens OX=9606 GN=AKAP8 PE=1 SV=1	1	82.0987	2.14761E-29	152.51	143.21	88.945	0.999931	41.6004	8.35106E-08	74.677	1	77.3809	9.29762E-08	77.847	1	77.3973	6.02767E-11	93.516	0.999992	50.9402	9.67834E-11	90.38	1	64.8674	2.14761E-29	152.51	0.999998	57.9254	4.23117E-17	127.71	1	82.0987	2.77343E-22	138.8	0.999972	45.4769	1.12028E-07	73.535	1	65.8007	3.85671E-22	136.32	0.999995	55.4989	1.06028E-12	97.801	1	78.8628	9.84634E-13	98.996	0.99999	49.7922	2.07793E-07	66.324		1;2;3	S	EGDFSENDDAAGDFRSGDEEFKGEDELCDSG	X;X;X;X;Phospho (STY);X;X;X;X;X;X;X;X;X;X;Phospho (STY);X;X;X;X;X;X;X;X;X;X;X;X;X;X;X	PPPPPPPPPPPPPPPPPPPPPPPPPPPPPPP	S(1)GDEEFKGEDELCDSGR	S(82.1)GDEEFKGEDELCDS(-82.1)GR	1	3	-0.40412	By MS/MS	By MS/MS	By MS/MS	By MS/MS	By MS/MS	By MS/MS	By MS/MS	By MS/MS	By MS/MS	By MS/MS	By MS/MS	By MS/MS	907960000	54787000	225270000	627910000	NaN	53300000	23201000	43851000	43223000	45462000	42765000	44466000	41432000	35274000	39632000	39145000	34671000	NaN	NaN	NaN	NaN	NaN	NaN	NaN	NaN	NaN	NaN	NaN	NaN	5288700	18161000	29850000	5750000	17451000	0	3808500	19734000	20308000	4961400	18514000	19748000	3763800	20480000	21218000	4743200	15242000	22780000	4673100	16102000	23690000	4370200	15447000	21614000	3724700	13915000	17634000	4248400	14603000	20781000	4515600	19115000	15515000	4939300	14257000	15475000																																							779	267	339	339	10917;13649	13015;16375;16376	178172;178173;178174;178175;178176;178177;178178;178179;178180;178181;178182;178183;222551;222552;222553;222554;222555;222556;222557;222558;222559;222560;222561;222562;222563;222564;222565;222566;222567;222568;222569;222570;222571;222572;222573;222574;222575;222576;222577;222578;222579;222580;222581;222582;222583;222584	149793;149794;149795;149796;149797;149798;149799;149800;149801;149802;188077;188078;188079;188080;188081;188082;188083;188084;188085;188086;188087;188088;188089;188090;188091;188092;188093;188094;188095;188096;188097;188098;188099;188100;188101;188102;188103;188104;188105;188106;188107;188108;188109	178177	149798	QE3_191209_OPL1025_FR_U2OS_TiOx_G	18276	222557	188083	QE3_191209_OPL1025_FR_U2OS_TiOx_E	33037	222557	188083	QE3_191209_OPL1025_FR_U2OS_TiOx_E	33037
O43823	323	O43823	O43823	A-kinase anchor protein 8	AKAP8	sp|O43823|AKAP8_HUMAN A-kinase anchor protein 8 OS=Homo sapiens OX=9606 GN=AKAP8 PE=1 SV=1	1	140.157	1.13586E-31	181.14	171.18	140.16	1	149.337	1.08464E-22	149.34	1	131.713	3.47457E-16	131.71	1	130.556	2.64439E-12	130.56	1	47.3795	7.86288E-31	169.43	1	71.6506	1.13586E-31	181.14	1	154.187	7.68484E-23	154.19	1	142.876	2.77343E-22	142.88	1	158.65	4.77518E-23	158.65	1	49.6375	8.5291E-23	152.89	1	49.2237	4.11651E-17	146.81	1	112.737	1.19361E-08	112.74	1	140.157	1.76102E-16	140.16		2;3	S	FQLYEEPDTKLARVDSEGDFSENDDAAGDFR	X;X;X;X;X;X;X;X;X;X;X;X;X;X;X;Phospho (STY);X;X;X;X;Phospho (STY);X;X;X;X;X;X;X;X;X;X	XXXXXXXXXXXXXPPPPPPPPPPPPPPPPPP	VDS(1)EGDFS(1)ENDDAAGDFR	VDS(140.16)EGDFS(140.16)ENDDAAGDFR	3	2	0.1308	By MS/MS	By MS/MS	By MS/MS	By MS/MS	By MS/MS	By MS/MS	By MS/MS	By MS/MS	By MS/MS	By MS/MS	By MS/MS	By MS/MS	845270000	0	217360000	627910000	NaN	47429000	15308000	34586000	34306000	39317000	35209000	35957000	33338000	30380000	32110000	26353000	26439000	NaN	NaN	NaN	NaN	NaN	NaN	NaN	NaN	NaN	NaN	NaN	NaN	0	17580000	29850000	0	15308000	0	0	14278000	20308000	0	14558000	19748000	0	18099000	21218000	0	12429000	22780000	0	12267000	23690000	0	11724000	21614000	0	12746000	17634000	0	11329000	20781000	0	10838000	15515000	0	10964000	15475000																																							780	267	323	323	13648;13649	16373;16374;16375;16376	222529;222530;222531;222532;222533;222534;222535;222536;222537;222538;222539;222540;222541;222542;222543;222544;222545;222546;222547;222548;222549;222550;222566;222567;222568;222569;222570;222571;222572;222573;222574;222575;222576;222577;222578;222579;222580;222581;222582;222583;222584	188061;188062;188063;188064;188065;188066;188067;188068;188069;188070;188071;188072;188073;188074;188075;188076;188092;188093;188094;188095;188096;188097;188098;188099;188100;188101;188102;188103;188104;188105;188106;188107;188108;188109	222544	188076	QE3_191209_OPL1025_FR_U2OS_TiOx_L	33708	222534	188066	QE3_191209_OPL1025_FR_U2OS_TiOx_E	33948	222534	188066	QE3_191209_OPL1025_FR_U2OS_TiOx_E	33948
O43823	328	O43823	O43823	A-kinase anchor protein 8	AKAP8	sp|O43823|AKAP8_HUMAN A-kinase anchor protein 8 OS=Homo sapiens OX=9606 GN=AKAP8 PE=1 SV=1	1	140.157	1.13586E-31	181.14	171.18	140.16	1	149.337	1.08464E-22	149.34	1	131.713	3.47457E-16	131.71	1	130.556	2.64439E-12	130.56	1	47.3795	7.86288E-31	169.43	1	71.6506	1.13586E-31	181.14	1	154.187	7.68484E-23	154.19	1	142.876	1.13018E-22	152.37	1	158.65	4.77518E-23	158.65	1	49.6375	8.5291E-23	152.89	1	49.2237	4.11651E-17	146.81	1	112.737	9.03901E-23	155.1	1	140.157	4.51058E-17	147.09		1;2;3	S	EPDTKLARVDSEGDFSENDDAAGDFRSGDEE	X;X;X;X;X;X;X;X;X;X;Phospho (STY);X;X;X;X;Phospho (STY);X;X;X;X;X;X;X;X;X;X;Phospho (STY);X;X;X;X	XXXXXXXXPPPPPPPPPPPPPPPPPPPPPPP	VDS(1)EGDFS(1)ENDDAAGDFR	VDS(140.16)EGDFS(140.16)ENDDAAGDFR	8	2	0.1308	By MS/MS	By MS/MS	By MS/MS	By MS/MS	By MS/MS	By MS/MS	By MS/MS	By MS/MS	By MS/MS	By MS/MS	By MS/MS	By MS/MS	1123700000	53211000	442630000	627910000	NaN	53836000	18474000	40206000	38436000	44685000	39001000	41320000	36369000	34906000	35536000	31545000	29628000	NaN	NaN	NaN	NaN	NaN	NaN	NaN	NaN	NaN	NaN	NaN	NaN	6406500	17580000	29850000	3166600	15308000	0	5620300	14278000	20308000	4130800	14558000	19748000	5368600	18099000	21218000	3791500	12429000	22780000	5362400	12267000	23690000	3030500	11724000	21614000	4526300	12746000	17634000	3426500	11329000	20781000	5191800	10838000	15515000	3189500	10964000	15475000																																							781	267	328	328	13648;13649	16373;16374;16375;16376	222517;222518;222519;222520;222521;222522;222523;222524;222525;222526;222527;222528;222529;222530;222531;222532;222533;222534;222535;222536;222537;222538;222539;222540;222541;222542;222543;222544;222545;222546;222547;222548;222549;222550;222551;222552;222553;222554;222555;222556;222557;222558;222559;222560;222561;222562;222563;222564;222565;222566;222567;222568;222569;222570;222571;222572;222573;222574;222575;222576;222577;222578;222579;222580;222581;222582;222583;222584	188051;188052;188053;188054;188055;188056;188057;188058;188059;188060;188061;188062;188063;188064;188065;188066;188067;188068;188069;188070;188071;188072;188073;188074;188075;188076;188077;188078;188079;188080;188081;188082;188083;188084;188085;188086;188087;188088;188089;188090;188091;188092;188093;188094;188095;188096;188097;188098;188099;188100;188101;188102;188103;188104;188105;188106;188107;188108;188109	222544	188076	QE3_191209_OPL1025_FR_U2OS_TiOx_L	33708	222534	188066	QE3_191209_OPL1025_FR_U2OS_TiOx_E	33948	222534	188066	QE3_191209_OPL1025_FR_U2OS_TiOx_E	33948
O43847;O43847-2	58;58	O43847	O43847	Nardilysin	NRD1	sp|O43847|NRDC_HUMAN Nardilysin OS=Homo sapiens OX=9606 GN=NRDC PE=1 SV=3;sp|O43847-2|NRDC_HUMAN Isoform 2 of Nardilysin OS=Homo sapiens OX=9606 GN=NRDC	0.666636	0	0.0051115	42.64	36.659	40.381	0	0		NaN	0	0		NaN													0	0		NaN	0	0		NaN	0	0		NaN	0.333326	0	0.0051115	42.64	0.666636	0	0.0146057	40.381	0	0		NaN						2	S	RPFPILAMPGRNKAKSTCSCPDLQPNGQDLG	X;X;X;X;X;X;X;X;X;X;X;X;X;X;X;Phospho (STY);Phospho (STY);X;X;X;X;X;X;X;X;X;X;X;X;X;X	XXXXXXXXXXXXXPPPPPPPPPPPPPPPPPP	AKS(0.667)T(0.667)CS(0.667)CPDLQPNGQDLGENSR	AKS(0)T(0)CS(0)CPDLQPNGQDLGENS(-40.38)R	3	3	0.55768	By matching	By matching			By MS/MS		By matching	By matching	By matching	By MS/MS	By matching		26105000	0	26105000	0	NaN	5604300	3490600	0	0	4530800	0	2751000	2231900	2720000	2514700	2261400	0	NaN	NaN	NaN	NaN	NaN	NaN	NaN	NaN	NaN	NaN	NaN	NaN	0	5604300	0	0	3490600	0	0	0	0	0	0	0	0	4530800	0	0	0	0	0	2751000	0	0	2231900	0	0	2720000	0	0	2514700	0	0	2261400	0	0	0	0																																							782	268	58	58	561;12406	684;14842	10080;10081;10082;10083;10084;10085;10086;10087	9436;9437	10081	9437	QE3_191209_OPL1025_FR_U2OS_TiOx_J	17952	202314	170725	QE3_191209_OPL1025_FR_U2OS_TiOx_I	19506	202314	170725	QE3_191209_OPL1025_FR_U2OS_TiOx_I	19506
O43847;O43847-2	61;61	O43847	O43847	Nardilysin	NRD1	sp|O43847|NRDC_HUMAN Nardilysin OS=Homo sapiens OX=9606 GN=NRDC PE=1 SV=3;sp|O43847-2|NRDC_HUMAN Isoform 2 of Nardilysin OS=Homo sapiens OX=9606 GN=NRDC	0.722943	1.34637	0.00202919	45.901	39.252	45.901	0	0		NaN	0	0		NaN									0.722943	1.34637	0.00202919	45.901	0	0		NaN	0	0		NaN	0	0		NaN	0.333326	0	0.0051115	42.64	0.666636	0	0.0146057	40.381	0	0		NaN						2	S	PILAMPGRNKAKSTCSCPDLQPNGQDLGENS	X;X;X;X;X;X;X;X;X;X;X;X;X;Phospho (STY);X;Phospho (STY);X;X;X;X;X;X;X;X;X;X;X;X;X;X;X	XXXXXXXXXXPPPPPPPPPPPPPPPPPPPPP	AKS(0.622)T(0.655)CS(0.723)CPDLQPNGQDLGENSR	AKS(-0.39)T(0.39)CS(1.35)CPDLQPNGQDLGENS(-42.77)R	6	3	0.26212	By matching	By matching			By MS/MS		By matching	By matching	By matching	By MS/MS	By matching		26105000	0	26105000	0	NaN	5604300	3490600	0	0	4530800	0	2751000	2231900	2720000	2514700	2261400	0	NaN	NaN	NaN	NaN	NaN	NaN	NaN	NaN	NaN	NaN	NaN	NaN	0	5604300	0	0	3490600	0	0	0	0	0	0	0	0	4530800	0	0	0	0	0	2751000	0	0	2231900	0	0	2720000	0	0	2514700	0	0	2261400	0	0	0	0																																							783	268	61	61	561;12406	684;14842	10080;10081;10082;10083;10084;10085;10086;10087	9436;9437	10080	9436	QE3_191209_OPL1025_FR_U2OS_TiOx_E	17983	10080	9436	QE3_191209_OPL1025_FR_U2OS_TiOx_E	17983	10080	9436	QE3_191209_OPL1025_FR_U2OS_TiOx_E	17983
O43847;O43847-2	86;86	O43847	O43847	Nardilysin	NRD1	sp|O43847|NRDC_HUMAN Nardilysin OS=Homo sapiens OX=9606 GN=NRDC PE=1 SV=3;sp|O43847-2|NRDC_HUMAN Isoform 2 of Nardilysin OS=Homo sapiens OX=9606 GN=NRDC	0.798842	6.43531	2.85247E-10	123.22	87.406	95.459	0.798842	6.43531	5.43677E-06	95.459	0.492387	0	0.000673068	50.757	0.333333	0	9.44986E-05	71.118					0	0		NaN					0.473849	0	0.000108207	68.834	0.492563	0	2.85247E-10	123.22	0.474406	0	6.85833E-05	75.436	0.496453	0	4.33597E-05	79.9	0.421927	0	8.78377E-05	72.228	0.451531	0	0.000692738	50.294		1	S	DLGENSRVARLGADESEEEGRRGSLSNAGDP	X;X;X;X;X;X;X;X;X;X;X;X;X;X;X;Phospho (STY);X;X;X;X;X;X;X;Phospho (STY);X;X;X;X;X;X;X	XXXXXXXXXXPPPPPPPPPPPPPPPPPPPPP	LGADES(0.799)EEEGRRGS(0.182)LS(0.02)NAGDPEIVK	LGADES(6.44)EEEGRRGS(-6.44)LS(-16.09)NAGDPEIVK	6	4	-0.39744	By MS/MS												62774000	62774000	0	0	NaN	62774000	0	0	0	0	0	0	0	0	0	0	0	NaN	NaN	NaN	NaN	NaN	NaN	NaN	NaN	NaN	NaN	NaN	NaN	62774000	0	0	0	0	0	0	0	0	0	0	0	0	0	0	0	0	0	0	0	0	0	0	0	0	0	0	0	0	0	0	0	0	0	0	0																																							784	268	86	86	6996	8246;8247	116432	98957	116432	98957	QE3_191209_OPL1025_FR_U2OS_TiOx_A	14554	116444	98969	QE3_191209_OPL1025_FR_U2OS_TiOx_H	14564	116444	98969	QE3_191209_OPL1025_FR_U2OS_TiOx_H	14564
O43847;O43847-2	94;94	O43847	O43847	Nardilysin	NRD1	sp|O43847|NRDC_HUMAN Nardilysin OS=Homo sapiens OX=9606 GN=NRDC PE=1 SV=3;sp|O43847-2|NRDC_HUMAN Isoform 2 of Nardilysin OS=Homo sapiens OX=9606 GN=NRDC	0.998945	29.7626	1.73081E-10	131.18	93.839	131.18	0.998945	29.7626	1.73081E-10	131.18	0.976857	16.2542	9.3595E-07	112.24	0.991169	20.5012	1.9219E-09	117.29	0.997224	25.5537	2.88263E-07	112.74	0.994603	22.6548	1.92314E-06	103.04	0.985713	18.388	2.04561E-06	103.67	0.965321	14.446	5.3668E-09	115.87	0.998084	27.1684	2.85247E-10	123.22	0.990789	20.3169	2.7828E-10	123.72	0.990383	20.1276	1.67081E-06	103.99	0.907956	9.94072	1.55966E-06	92.39	0.986682	18.6975	7.53904E-08	113.33		1;2	S	ARLGADESEEEGRRGSLSNAGDPEIVKSPSD	X;X;X;X;X;X;X;X;X;X;X;X;X;X;X;Phospho (STY);X;Phospho (STY);X;X;X;X;X;X;X;X;X;X;X;X;X	XXPPPPPPPPPPPPPPPPPPPPPPPPPXXXX	RGS(0.999)LS(0.001)NAGDPEIVK	RGS(29.76)LS(-29.76)NAGDPEIVK	3	2	0.40118	By MS/MS	By MS/MS	By MS/MS	By MS/MS	By MS/MS	By MS/MS	By MS/MS	By MS/MS	By MS/MS	By MS/MS	By MS/MS	By MS/MS	1324700000	1309300000	15339000	0	NaN	31219000	25776000	18195000	22130000	30140000	23118000	25804000	18643000	20434000	19888000	19520000	19074000	NaN	NaN	NaN	NaN	NaN	NaN	NaN	NaN	NaN	NaN	NaN	NaN	27116000	4103600	0	25776000	0	0	18195000	0	0	22130000	0	0	25075000	5065200	0	23118000	0	0	25804000	0	0	18643000	0	0	20434000	0	0	19888000	0	0	15970000	3550700	0	16454000	2619700	0																																							785	268	94	94	6996;9771	8246;8247;11639	116431;116435;116437;116438;116439;116443;116445;116452;116453;116454;116455;116456;159972;159973;159974;159975;159976;159977;159978;159979;159980;159981;159982;159983;159984;159985;159986;159987;159988;159989;159990;159991;159992;159993;159994;159995	98956;98960;98962;98963;98964;98968;98970;98977;98978;134784;134785;134786;134787;134788;134789;134790;134791;134792;134793;134794;134795;134796;134797;134798;134799;134800;134801;134802;134803;134804;134805;134806;134807	159972	134784	QE3_191209_OPL1025_FR_U2OS_TiOx_A	10337	159972	134784	QE3_191209_OPL1025_FR_U2OS_TiOx_A	10337	159972	134784	QE3_191209_OPL1025_FR_U2OS_TiOx_A	10337
O43847;O43847-2	96;96	O43847	O43847	Nardilysin	NRD1	sp|O43847|NRDC_HUMAN Nardilysin OS=Homo sapiens OX=9606 GN=NRDC PE=1 SV=3;sp|O43847-2|NRDC_HUMAN Isoform 2 of Nardilysin OS=Homo sapiens OX=9606 GN=NRDC	0.986455	16.4639	4.77204E-05	78.913	49.42	43.801	0.986455	16.4639	0.00364386	43.801	0.394826	1.15556	7.41054E-05	74.516	0.333333	0	9.44986E-05	71.118					0	0		NaN	0.38196	0.622947	7.86852E-05	73.753													0.461482	2.33984	4.77204E-05	78.913	0	0		NaN	0	0		NaN		2	S	LGADESEEEGRRGSLSNAGDPEIVKSPSDPK	X;X;X;X;X;X;X;X;X;X;X;X;X;Phospho (STY);X;Phospho (STY);X;X;X;X;X;X;X;X;X;X;X;X;X;X;X	PPPPPPPPPPPPPPPPPPPPPPPPPXXXXXX	LGADES(0.4)EEEGRRGS(0.614)LS(0.986)NAGDPEIVK	LGADES(-1.91)EEEGRRGS(1.91)LS(16.46)NAGDPEIVK	16	3	-0.31709	By MS/MS				By matching						By matching	By matching	15339000	0	15339000	0	NaN	4103600	0	0	0	5065200	0	0	0	0	0	3550700	2619700	NaN	NaN	NaN	NaN	NaN	NaN	NaN	NaN	NaN	NaN	NaN	NaN	0	4103600	0	0	0	0	0	0	0	0	0	0	0	5065200	0	0	0	0	0	0	0	0	0	0	0	0	0	0	0	0	0	3550700	0	0	2619700	0																																							786	268	96	96	6996;9771	8246;8247;11639	116453;116454;116455;116456	98978	116453	98978	QE3_191209_OPL1025_FR_U2OS_TiOx_A	18119	116448	98973	QE3_191209_OPL1025_FR_U2OS_TiOx_J	14716	116448	98973	QE3_191209_OPL1025_FR_U2OS_TiOx_J	14716
O43852;O43852-3;O43852-5;O43852-2;O43852-4;O43852-13;O43852-14;O43852-9;O43852-11;O43852-10;O43852-6;O43852-12;O43852-7;O43852-8	44;52;44;44;52;44;52;44;44;44;44;44;44;44	O43852	O43852	Calumenin	CALU	sp|O43852|CALU_HUMAN Calumenin OS=Homo sapiens OX=9606 GN=CALU PE=1 SV=2;sp|O43852-3|CALU_HUMAN Isoform 3 of Calumenin OS=Homo sapiens OX=9606 GN=CALU;sp|O43852-5|CALU_HUMAN Isoform 5 of Calumenin OS=Homo sapiens OX=9606 GN=CALU;sp|O43852-2|CALU_HUMAN Isof	0.43877	0.254118	0.00366765	40.799	34.25	40.799													0.43877	0.254118	0.00366765	40.799																																			S	HHEPQLSDKVHNDAQSFDYDHDAFLGAEEAK	X;X;X;X;X;X;X;X;X;X;X;X;X;X;X;Phospho (STY);X;X;X;X;X;X;X;X;X;X;X;X;X;X;X	PPPPPPPPPPPPPPPPPPPPPPPPPPPPPPP	VHHEPQLS(0.414)DKVHNDAQS(0.439)FDY(0.147)DHDAFLGAEEAK	VHHEPQLS(-0.25)DKVHNDAQS(0.25)FDY(-4.74)DHDAFLGAEEAK	17	3	-3.7882													0	0	0	0	0	0	0	0	0	0	0	0	0	0	0	0	0	0	0	0	0	0	0	0	0	0	0	0	0	0	0	0	0	0	0	0	0	0	0	0	0	0	0	0	0	0	0	0	0	0	0	0	0	0	0	0	0	0	0	0	0	0	0	0	0																																							787	269	44	44	13782	16538			224930	190160	QE3_191209_OPL1025_FR_U2OS_TiOx_D	22987	224930	190160	QE3_191209_OPL1025_FR_U2OS_TiOx_D	22987	224930	190160	QE3_191209_OPL1025_FR_U2OS_TiOx_D	22987
O43896	1092	O43896	O43896	Kinesin-like protein KIF1C	KIF1C	sp|O43896|KIF1C_HUMAN Kinesin-like protein KIF1C OS=Homo sapiens OX=9606 GN=KIF1C PE=1 SV=3	0.999496	32.972	0.00440689	52.071	44.504	52.071	0	0		NaN	0	0		NaN	0	0		NaN	0	0		NaN	0	0		NaN	0	0		NaN	0	0		NaN	0	0		NaN					0.999496	32.972	0.00440689	52.071	0	0		NaN	0	0		NaN		1	S	RYPPYTTPPRMRRQRSAPDLKESGAAV____	X;X;X;X;X;X;X;X;X;X;X;X;X;X;X;Phospho (STY);X;X;X;X;X;X;X;X;X;X;X;X;X;X;X	XXXXXXXXXXXXXXXPPPPPPPPPPPPXXXX	S(0.999)APDLKES(0.001)GAAV	S(32.97)APDLKES(-32.97)GAAV	1	2	-0.032647	By matching	By matching	By matching	By matching	By matching	By matching	By matching	By matching		By MS/MS	By matching	By matching	39140000	39140000	0	0	NaN	4014600	3555100	3163500	4038300	4258700	4143500	3868500	3149100	0	2785600	2685500	3477600	NaN	NaN	NaN	NaN	NaN	NaN	NaN	NaN	NaN	NaN	NaN	NaN	4014600	0	0	3555100	0	0	3163500	0	0	4038300	0	0	4258700	0	0	4143500	0	0	3868500	0	0	3149100	0	0	0	0	0	2785600	0	0	2685500	0	0	3477600	0	0																																							788	270	1092	1092	10526	12534	171803;171804;171805;171806;171807;171808;171809;171810;171811;171812;171813	144836	171803	144836	QE3_191209_OPL1025_FR_U2OS_TiOx_J	15799	171803	144836	QE3_191209_OPL1025_FR_U2OS_TiOx_J	15799	171803	144836	QE3_191209_OPL1025_FR_U2OS_TiOx_J	15799
O43900-2;O43900	356;437	O43900-2	O43900-2	Prickle-like protein 3	PRICKLE3	sp|O43900-2|PRIC3_HUMAN Isoform 2 of Prickle planar cell polarity protein 3 OS=Homo sapiens OX=9606 GN=PRICKLE3;sp|O43900|PRIC3_HUMAN Prickle planar cell polarity protein 3 OS=Homo sapiens OX=9606 GN=PRICKLE3 PE=1 SV=2	1	62.1651	7.96732E-05	82.01	61.904	62.165	1	48.5467	7.96732E-05	82.01	1	60.5281	0.000620012	60.528	1	43.3257	0.00684005	43.326	1	62.4688	0.000445938	62.469	1	41.202	0.0113212	41.202	0	0		NaN	1	62.6458	0.000419994	62.646	0	0		NaN	0	0		NaN	1	42.0945	0.0104582	42.095	0	0		NaN	1	62.1651	0.000490482	62.165		1	S	PEEPSRFLRGAPHRHSMPELGLRSVPEPPPE	X;X;X;X;X;X;X;X;X;X;X;X;X;X;X;Phospho (STY);X;X;X;X;X;X;X;X;X;X;X;X;X;X;X	XXXXXXXXXPPPPPPPPPPPPPPXXXXXXXX	GAPHRHS(1)MPELGLR	GAPHRHS(62.17)MPELGLR	7	4	0.16986	By MS/MS	By MS/MS	By MS/MS	By MS/MS	By MS/MS	By matching	By MS/MS	By matching	By matching	By MS/MS	By matching	By MS/MS	126420000	126420000	0	0	NaN	7959600	10168000	6002500	8537300	6282900	7046900	8719300	7679200	5030000	6366900	6584100	8298300	NaN	NaN	NaN	NaN	NaN	NaN	NaN	NaN	NaN	NaN	NaN	NaN	7959600	0	0	10168000	0	0	6002500	0	0	8537300	0	0	6282900	0	0	7046900	0	0	8719300	0	0	7679200	0	0	5030000	0	0	6366900	0	0	6584100	0	0	8298300	0	0																																							789	271	356	356	3966	4621	64559;64560;64561;64562;64563;64564;64565;64566;64567;64568;64569;64570;64571;64572;64573;64574;64575;64576;64577;64578	53858;53859;53860;53861;53862;53863;53864;53865;53866;53867	64568	53867	QE3_191209_OPL1025_FR_U2OS_TiOx_L	8227	64559	53858	QE3_191209_OPL1025_FR_U2OS_TiOx_A	7918	64559	53858	QE3_191209_OPL1025_FR_U2OS_TiOx_A	7918
O43934-2;O43934	152;204	O43934-2	O43934-2	UNC93-like protein MFSD11	MFSD11	sp|O43934-2|MFS11_HUMAN Isoform 2 of UNC93-like protein MFSD11 OS=Homo sapiens OX=9606 GN=MFSD11;sp|O43934|MFS11_HUMAN UNC93-like protein MFSD11 OS=Homo sapiens OX=9606 GN=MFSD11 PE=2 SV=2	0.495268	0	0.000126216	46.464	42.19	46.464																	0	0		NaN	0	0		NaN	0	0		NaN	0.495268	0	0.000126216	46.464					0	0		NaN	0	0		NaN	0	0		NaN			S	LIRKPDSENVLGEDESSDDQDMEVNESAQNN	X;X;X;X;X;X;X;X;X;X;X;X;X;X;X;Phospho (STY);X;X;X;X;X;X;X;X;X;X;X;X;X;X;X	XXXPPPPPPPPPPPPPPPPPPPPPPPPPPPP	KPDS(0.009)ENVLGEDES(0.495)S(0.495)DDQDMEVNESAQNNLTK	KPDS(-17.32)ENVLGEDES(0)S(0)DDQDMEVNES(-32.8)AQNNLT(-41.7)K	13	3	1.7157													0	0	0	0	NaN	0	0	0	0	0	0	0	0	0	0	0	0	NaN	NaN	NaN	NaN	NaN	NaN	NaN	NaN	NaN	NaN	NaN	NaN	0	0	0	0	0	0	0	0	0	0	0	0	0	0	0	0	0	0	0	0	0	0	0	0	0	0	0	0	0	0	0	0	0	0	0	0																																							790	272	152	152	6422	7559			107044	90749	QE3_191209_OPL1025_FR_U2OS_TiOx_H	25914	107044	90749	QE3_191209_OPL1025_FR_U2OS_TiOx_H	25914	107044	90749	QE3_191209_OPL1025_FR_U2OS_TiOx_H	25914
O43934-2;O43934	153;205	O43934-2	O43934-2	UNC93-like protein MFSD11	MFSD11	sp|O43934-2|MFS11_HUMAN Isoform 2 of UNC93-like protein MFSD11 OS=Homo sapiens OX=9606 GN=MFSD11;sp|O43934|MFS11_HUMAN UNC93-like protein MFSD11 OS=Homo sapiens OX=9606 GN=MFSD11 PE=2 SV=2	0.495268	0	0.000126216	46.464	42.19	46.464																	0	0		NaN	0	0		NaN	0	0		NaN	0.495268	0	0.000126216	46.464					0	0		NaN	0	0		NaN	0	0		NaN			S	IRKPDSENVLGEDESSDDQDMEVNESAQNNL	X;X;X;X;X;X;X;X;X;X;X;X;X;X;X;X;X;X;X;X;X;X;X;X;X;X;X;X;X;X;X	XXXXXXXXXXXXXXXXXXXXXXXXXXXXXXX	KPDS(0.009)ENVLGEDES(0.495)S(0.495)DDQDMEVNESAQNNLTK	KPDS(-17.32)ENVLGEDES(0)S(0)DDQDMEVNES(-32.8)AQNNLT(-41.7)K	14	3	1.7157													0	0	0	0	NaN	0	0	0	0	0	0	0	0	0	0	0	0	NaN	NaN	NaN	NaN	NaN	NaN	NaN	NaN	NaN	NaN	NaN	NaN	0	0	0	0	0	0	0	0	0	0	0	0	0	0	0	0	0	0	0	0	0	0	0	0	0	0	0	0	0	0	0	0	0	0	0	0																																							791	272	153	153	6422	7559			107044	90749	QE3_191209_OPL1025_FR_U2OS_TiOx_H	25914	107044	90749	QE3_191209_OPL1025_FR_U2OS_TiOx_H	25914	107044	90749	QE3_191209_OPL1025_FR_U2OS_TiOx_H	25914
O60231	103	O60231	O60231	Putative pre-mRNA-splicing factor ATP-dependent RNA helicase DHX16	DHX16	sp|O60231|DHX16_HUMAN Pre-mRNA-splicing factor ATP-dependent RNA helicase DHX16 OS=Homo sapiens OX=9606 GN=DHX16 PE=1 SV=2	1	133.682	2.53375E-137	288.34	249.73	288.34	1	92.201	1.83265E-40	194.58	1	82.8424	4.37122E-40	186.72	1	69.1802	4.72861E-40	185.61	1	88.0421	4.85944E-52	205.42	1	80.3847	1.4107E-40	195.89	1	129.274	2.63871E-99	268.08	1	114.041	4.50546E-81	241.66	1	133.682	2.53375E-137	288.34	1	104.974	1.34478E-65	220.97	1	103.07	1.14935E-65	222.94	1	97.8231	1.12844E-65	223.15	1	90.3107	1.495E-40	195.62		2;3	S	RALLEKNRSYRLLEDSEESSEETVSRAGSSL	X;X;X;X;X;X;X;X;X;X;X;X;X;X;X;Phospho (STY);X;X;Phospho (STY);Phospho (STY);X;X;X;X;X;X;X;X;X;X;X	XXXXXXXXXXXPPPPPPPPPPPPPPPXXXXX	LLEDS(1)EES(0.992)S(0.008)EETVSR	LLEDS(133.68)EES(20.67)S(-20.67)EET(-96.3)VS(-121.98)R	5	2	-0.23457	By MS/MS	By MS/MS	By MS/MS	By MS/MS	By MS/MS	By MS/MS	By MS/MS	By MS/MS	By MS/MS	By MS/MS	By MS/MS	By MS/MS	2096700000	0	2096700000	0	NaN	229630000	174120000	154040000	166210000	171360000	165340000	189000000	148430000	134340000	142890000	108120000	125990000	NaN	NaN	NaN	NaN	NaN	NaN	NaN	NaN	NaN	NaN	NaN	NaN	0	229630000	0	0	174120000	0	0	154040000	0	0	166210000	0	0	171360000	0	0	165340000	0	0	189000000	0	0	148430000	0	0	134340000	0	0	142890000	0	0	108120000	0	0	125990000	0																																							792	274	103	103	7213	8497;8498	119820;119821;119822;119823;119824;119825;119826;119827;119828;119829;119830;119831;119832;119833;119834;119835;119836;119837;119838;119839;119840;119841;119842;119843;119844	101910;101911;101912;101913;101914;101915;101916;101917;101918;101919;101920;101921;101922;101923;101924;101925;101926;101927;101928;101929;101930;101931;101932;101933;101934;101935;101936;101937;101938;101939;101940;101941;101942	119834	101928	QE3_191209_OPL1025_FR_U2OS_TiOx_H	22232	119834	101928	QE3_191209_OPL1025_FR_U2OS_TiOx_H	22232	119834	101928	QE3_191209_OPL1025_FR_U2OS_TiOx_H	22232
O60231	106	O60231	O60231	Putative pre-mRNA-splicing factor ATP-dependent RNA helicase DHX16	DHX16	sp|O60231|DHX16_HUMAN Pre-mRNA-splicing factor ATP-dependent RNA helicase DHX16 OS=Homo sapiens OX=9606 GN=DHX16 PE=1 SV=2	0.999958	43.7483	2.53375E-137	288.34	249.73	179.85	0.908279	9.93659	1.83265E-40	194.58	0.830667	6.9102	4.37122E-40	186.72	0.944055	12.2737	4.72861E-40	185.61	0.937063	11.7304	4.85944E-52	205.42	0.907149	9.90001	1.4107E-40	195.89	0.992239	21.0672	2.63871E-99	268.08	0.990547	20.2028	4.50546E-81	241.66	0.991501	20.6691	2.53375E-137	288.34	0.910178	10.0575	1.34478E-65	220.97	0.999958	43.7483	1.14935E-65	222.94	0.975197	15.9459	1.12844E-65	223.15	0.945493	12.3933	1.495E-40	195.62		2;3	S	LEKNRSYRLLEDSEESSEETVSRAGSSLQKK	X;X;X;X;X;X;X;X;X;X;X;X;Phospho (STY);X;X;Phospho (STY);Phospho (STY);X;X;X;X;X;X;X;X;X;X;X;X;X;X	XXXXXXXXPPPPPPPPPPPPPPPXXXXXXXX	LLEDS(1)EES(1)S(1)EETVSR	LLEDS(103.05)EES(43.75)S(34.11)EET(-34.11)VS(-72.42)R	8	2	-0.069887	By MS/MS	By MS/MS	By MS/MS	By MS/MS	By MS/MS	By MS/MS	By MS/MS	By MS/MS	By MS/MS	By MS/MS	By MS/MS	By MS/MS	2038900000	0	2038900000	0	NaN	229630000	174120000	154040000	166210000	171360000	165340000	189000000	148430000	134340000	142890000	108120000	125990000	NaN	NaN	NaN	NaN	NaN	NaN	NaN	NaN	NaN	NaN	NaN	NaN	0	229630000	0	0	174120000	0	0	154040000	0	0	166210000	0	0	171360000	0	0	165340000	0	0	189000000	0	0	148430000	0	0	134340000	0	0	142890000	0	0	108120000	0	0	125990000	0																																							793	274	106	106	7213	8497;8498	119820;119821;119822;119824;119825;119826;119827;119828;119830;119831;119832;119833;119834;119836;119837;119838;119840;119841;119842;119843;119844	101910;101911;101912;101913;101915;101916;101917;101918;101919;101920;101922;101923;101924;101925;101926;101927;101928;101929;101931;101932;101933;101934;101935;101937;101938;101939;101940;101941;101942	119844	101942	QE3_191209_OPL1025_FR_U2OS_TiOx_J	30144	119834	101928	QE3_191209_OPL1025_FR_U2OS_TiOx_H	22232	119834	101928	QE3_191209_OPL1025_FR_U2OS_TiOx_H	22232
O60231	107	O60231	O60231	Putative pre-mRNA-splicing factor ATP-dependent RNA helicase DHX16	DHX16	sp|O60231|DHX16_HUMAN Pre-mRNA-splicing factor ATP-dependent RNA helicase DHX16 OS=Homo sapiens OX=9606 GN=DHX16 PE=1 SV=2	0.999612	34.1141	4.00366E-34	179.85	158.88	179.85					0.580287	1.39066	2.47639E-05	88.551									0.499841	0	5.37388E-07	106.94	0.647313	0.735771	0.00181883	48.848					0.544011	0.701945	0.000125958	69.522					0.999612	34.1141	4.00366E-34	179.85										2;3	S	EKNRSYRLLEDSEESSEETVSRAGSSLQKKR	X;X;X;X;X;X;X;X;X;X;X;Phospho (STY);X;X;Phospho (STY);Phospho (STY);X;X;X;X;X;X;X;X;X;X;X;X;X;X;X	XXXXXXXPPPPPPPPPPPPPPPXXXXXXXXX	LLEDS(1)EES(1)S(1)EETVSR	LLEDS(103.05)EES(43.75)S(34.11)EET(-34.11)VS(-72.42)R	9	2	-0.069887		By MS/MS				By MS/MS		By MS/MS		By MS/MS			55160000	0	55160000	0	NaN	0	17472000	0	0	0	11857000	0	11191000	0	14640000	0	0	NaN	NaN	NaN	NaN	NaN	NaN	NaN	NaN	NaN	NaN	NaN	NaN	0	0	0	0	17472000	0	0	0	0	0	0	0	0	0	0	0	11857000	0	0	0	0	0	11191000	0	0	0	0	0	14640000	0	0	0	0	0	0	0																																							794	274	107	107	7213	8497;8498	119823;119831;119835;119839;119844	101914;101924;101930;101936;101942	119844	101942	QE3_191209_OPL1025_FR_U2OS_TiOx_J	30144	119844	101942	QE3_191209_OPL1025_FR_U2OS_TiOx_J	30144	119844	101942	QE3_191209_OPL1025_FR_U2OS_TiOx_J	30144
O60231	160	O60231	O60231	Putative pre-mRNA-splicing factor ATP-dependent RNA helicase DHX16	DHX16	sp|O60231|DHX16_HUMAN Pre-mRNA-splicing factor ATP-dependent RNA helicase DHX16 OS=Homo sapiens OX=9606 GN=DHX16 PE=1 SV=2	1	74.7304	2.15197E-50	208.79	196.5	208.79	1	74.7304	2.15197E-50	208.79	0.99993	41.5493	6.25151E-14	136.81	0.999969	45.03	1.26037E-09	127.3	0.999998	56.2026	2.55772E-20	152.34	0.999995	53.3882	6.58866E-21	162.46	0.999999	59.2857	2.88733E-14	137.73	1	74.3453	6.58866E-21	162.46	0.999999	60.3485	4.09132E-10	130.27	0.999763	36.255	4.30328E-10	128.69	0.999989	49.7493	6.42203E-10	127.22	0.999999	62.4776	3.787E-14	141.55	0.999995	52.722	4.53282E-15	147.09		1	S	KKKTGGSKQQTEKPESEDEWERTERERLQDL	X;X;X;X;X;X;X;X;X;X;X;X;X;X;X;Phospho (STY);X;X;X;X;X;X;X;X;X;X;X;X;X;X;X	XXXXXXXXPPPPPPPPPPPPPPPPPXXXXXX	QQTEKPES(1)EDEWER	QQT(-74.73)EKPES(74.73)EDEWER	8	2	-0.55964	By MS/MS	By MS/MS	By MS/MS	By MS/MS	By MS/MS	By MS/MS	By MS/MS	By MS/MS	By MS/MS	By MS/MS	By MS/MS	By MS/MS	1594600000	1594600000	0	0	NaN	53777000	32778000	56727000	68754000	44787000	16983000	25740000	26979000	15619000	14066000	46390000	59497000	NaN	NaN	NaN	NaN	NaN	NaN	NaN	NaN	NaN	NaN	NaN	NaN	53777000	0	0	32778000	0	0	56727000	0	0	68754000	0	0	44787000	0	0	16983000	0	0	25740000	0	0	26979000	0	0	15619000	0	0	14066000	0	0	46390000	0	0	59497000	0	0																																							795	274	160	160	9345;9346	11131;11132	153031;153032;153033;153034;153035;153036;153037;153038;153039;153040;153041;153042;153043;153044;153045;153046;153047;153048;153049;153050;153051;153052;153053;153054;153055;153056;153057;153058;153059;153060;153061;153062;153063;153064;153065;153066;153067;153068;153069;153070;153071;153072;153073;153074;153075;153076;153077;153078;153079;153080;153081;153082	129411;129412;129413;129414;129415;129416;129417;129418;129419;129420;129421;129422;129423;129424;129425;129426;129427;129428;129429;129430;129431;129432;129433;129434;129435;129436;129437;129438;129439;129440;129441;129442;129443;129444	153032	129412	QE3_191209_OPL1025_FR_U2OS_TiOx_A	8491	153032	129412	QE3_191209_OPL1025_FR_U2OS_TiOx_A	8491	153032	129412	QE3_191209_OPL1025_FR_U2OS_TiOx_A	8491
O60232	78	O60232	O60232	Sjoegren syndrome/scleroderma autoantigen 1	SSSCA1	sp|O60232|SSA27_HUMAN Sjoegren syndrome/scleroderma autoantigen 1 OS=Homo sapiens OX=9606 GN=SSSCA1 PE=1 SV=1	0.981655	17.2888	4.72433E-05	58.498	52.896	58.498									0.981655	17.2888	4.72433E-05	58.498					0.847422	7.4485	0.0039696	41.661					0	0		NaN																						1	S	DKQRKIYCVACQELDSDVDKDNPALNAQAAL	X;X;X;X;X;X;X;X;X;X;X;X;X;X;X;Phospho (STY);X;X;X;X;X;X;X;X;X;X;X;X;X;X;X	XXXXPPPPPPPPPPPPPPPPPPPPPPPPPPP	KIY(0.018)CVACQELDS(0.982)DVDKDNPALNAQAALSQAR	KIY(-17.29)CVACQELDS(17.29)DVDKDNPALNAQAALS(-47.26)QAR	12	4	-0.026359			By MS/MS		By MS/MS		By matching						15972000	15972000	0	0	NaN	0	0	4518200	0	4936700	0	6517200	0	0	0	0	0	NaN	NaN	NaN	NaN	NaN	NaN	NaN	NaN	NaN	NaN	NaN	NaN	0	0	0	0	0	0	4518200	0	0	0	0	0	4936700	0	0	0	0	0	6517200	0	0	0	0	0	0	0	0	0	0	0	0	0	0	0	0	0																																							796	275	78	78	6171	7263	102471;102472;102473	86722;86723	102471	86722	QE3_191209_OPL1025_FR_U2OS_TiOx_C	35849	102471	86722	QE3_191209_OPL1025_FR_U2OS_TiOx_C	35849	102471	86722	QE3_191209_OPL1025_FR_U2OS_TiOx_C	35849
O60245;O60245-2	989;989	O60245	O60245	Protocadherin-7	PCDH7	sp|O60245|PCDH7_HUMAN Protocadherin-7 OS=Homo sapiens OX=9606 GN=PCDH7 PE=1 SV=2;sp|O60245-2|PCDH7_HUMAN Isoform B of Protocadherin-7 OS=Homo sapiens OX=9606 GN=PCDH7	0.999835	37.8233	0.0032359	57.034	36.731	57.034																					0.997959	26.893	0.0111635	45.722									0.999835	37.8233	0.0032359	57.034	0.999052	30.2259	0.00843154	49.62											S	SPSMGRYRSVNGGPGSPDLARHYKSSSPLPT	X;X;X;X;X;X;X;X;X;X;X;X;X;X;X;Phospho (STY);X;X;X;X;X;X;X;X;X;X;X;X;X;X;X	XXXXXXXXPPPPPPPPPPPPPXXXXXXXXXX	SVNGGPGS(1)PDLAR	S(-37.82)VNGGPGS(37.82)PDLAR	8	2	-1.6533						By matching			By matching	By matching			8132800	8132800	0	0	NaN	0	0	0	0	0	2866400	0	0	2957100	2309300	0	0	NaN	NaN	NaN	NaN	NaN	NaN	NaN	NaN	NaN	NaN	NaN	NaN	0	0	0	0	0	0	0	0	0	0	0	0	0	0	0	2866400	0	0	0	0	0	0	0	0	2957100	0	0	2309300	0	0	0	0	0	0	0	0																																							797	277	989	989	12547	15019	204712;204713;204714	172524;172525;172526	204713	172525	QE3_191209_OPL1025_FR_U2OS_TiOx_I	10036	204713	172525	QE3_191209_OPL1025_FR_U2OS_TiOx_I	10036	204713	172525	QE3_191209_OPL1025_FR_U2OS_TiOx_I	10036
O60256-4;O60256-3;O60256-2;O60256	141;227;187;227	O60256-4	O60256-4	Phosphoribosyl pyrophosphate synthase-associated protein 2	PRPSAP2	sp|O60256-4|KPRB_HUMAN Isoform 4 of Phosphoribosyl pyrophosphate synthase-associated protein 2 OS=Homo sapiens OX=9606 GN=PRPSAP2;sp|O60256-3|KPRB_HUMAN Isoform 3 of Phosphoribosyl pyrophosphate synthase-associated protein 2 OS=Homo sapiens OX=9606 GN=PRPS	1	75.6255	4.0514E-192	332.7	317.02	332.7	0.999994	52.056	8.34417E-144	291.58	0.999999	59.721	6.44708E-70	226.74	1	65.8602	3.44277E-167	314.78	1	75.6255	4.0514E-192	332.7	0.999672	34.8401	1.21906E-122	273.43	0.999999	62.6801	9.19684E-123	276.51	0.999991	50.602	1.08303E-122	274.83	0.999999	61.2406	1.39893E-122	271.58	0.999999	60.4009	2.06662E-103	260.16	1	64.592	5.80818E-144	295.08	1	67.5435	8.47166E-192	327.6	0.999999	59.6592	2.86234E-144	299.15		1	S	GEAQDAESDLVDGRHSPPMVRSVAAIHPSLE	X;X;X;X;X;X;X;X;X;X;X;X;X;X;X;Phospho (STY);X;X;Oxidation (M);X;X;X;X;X;X;X;X;X;X;X;X	PPPPPPPPPPPPPPPPPPPPPXXXXXXXXXX	LGIAVIHGEAQDAESDLVDGRHS(1)PPMVR	LGIAVIHGEAQDAES(-75.63)DLVDGRHS(75.63)PPMVR	23	4	-0.46286	By MS/MS	By MS/MS	By MS/MS	By MS/MS	By MS/MS	By MS/MS	By MS/MS	By MS/MS	By MS/MS	By MS/MS	By MS/MS	By MS/MS	2127500000	2127500000	0	0	NaN	33335000	20246000	26543000	20629000	21463000	21293000	34262000	20833000	21285000	22683000	23221000	19414000	NaN	NaN	NaN	NaN	NaN	NaN	NaN	NaN	NaN	NaN	NaN	NaN	33335000	0	0	20246000	0	0	26543000	0	0	20629000	0	0	21463000	0	0	21293000	0	0	34262000	0	0	20833000	0	0	21285000	0	0	22683000	0	0	23221000	0	0	19414000	0	0																																							798	278	141	141	7032	8287;8288	116990;116991;116992;116993;116994;116995;116996;116997;116998;116999;117000;117001;117002;117003;117004;117005;117006;117007;117008;117009;117010;117011;117012;117013;117014;117015;117016;117017;117018;117019;117020;117021;117022;117023;117024;117025;117026;117027;117028;117029;117030;117031;117032;117033;117034;117035	99393;99394;99395;99396;99397;99398;99399;99400;99401;99402;99403;99404;99405;99406;99407;99408;99409;99410;99411;99412;99413;99414;99415;99416;99417;99418;99419;99420;99421;99422;99423;99424;99425;99426;99427;99428;99429;99430;99431;99432;99433;99434;99435;99436;99437;99438;99439;99440;99441;99442;99443;99444;99445;99446;99447;99448;99449;99450;99451;99452;99453;99454;99455;99456;99457;99458;99459;99460	117019	99432	QE3_191209_OPL1025_FR_U2OS_TiOx_D	31158	117019	99432	QE3_191209_OPL1025_FR_U2OS_TiOx_D	31158	117019	99432	QE3_191209_OPL1025_FR_U2OS_TiOx_D	31158
O60264	66	O60264	O60264	SWI/SNF-related matrix-associated actin-dependent regulator of chromatin subfamily A member 5	SMARCA5	sp|O60264|SMCA5_HUMAN SWI/SNF-related matrix-associated actin-dependent regulator of chromatin subfamily A member 5 OS=Homo sapiens OX=9606 GN=SMARCA5 PE=1 SV=1	1	194.632	2.88706E-263	364.23	349.13	294.56	1	164.194	4.26367E-263	360.69	1	192.565	1.68845E-137	284.72	1	172.116	2.88706E-263	364.23	1	188.771	5.58266E-182	310.14	1	178.914	2.34842E-116	254.02	1	155.788	1.59569E-136	272.2	1	163.067	4.22174E-137	282.32	1	201.359	8.40409E-182	307.34	1	113.88	8.59988E-182	304.69	1	155.789	2.58011E-116	252.56	1	166.621	1.78055E-136	270.6	1	194.632	2.18323E-158	294.56		1	S	AGPADAEMEEIFDDASPGKQKEIQEPDPTYE	X;X;X;X;X;X;X;Oxidation (M);X;X;X;X;X;X;X;Phospho (STY);X;X;X;X;X;X;X;X;X;X;X;X;X;X;X	PPPPPPPPPPPPPPPPPPPPPXXXXXXXXXX	GGPEGVAAQAVASAASAGPADAEMEEIFDDAS(1)PGKQK	GGPEGVAAQAVAS(-232.62)AAS(-194.63)AGPADAEMEEIFDDAS(194.63)PGKQK	32	4	-0.012556	By MS/MS	By MS/MS	By MS/MS	By MS/MS	By MS/MS	By MS/MS	By MS/MS	By MS/MS	By MS/MS	By MS/MS	By MS/MS	By MS/MS	3396100000	3396100000	0	0	NaN	92701000	90742000	91871000	103590000	81974000	70922000	112180000	80886000	77704000	70808000	97169000	107550000	NaN	NaN	NaN	NaN	NaN	NaN	NaN	NaN	NaN	NaN	NaN	NaN	92701000	0	0	90742000	0	0	91871000	0	0	103590000	0	0	81974000	0	0	70922000	0	0	112180000	0	0	80886000	0	0	77704000	0	0	70808000	0	0	97169000	0	0	107550000	0	0																																							799	279	66	66	4166	4859;4860	67563;67564;67565;67566;67567;67568;67569;67570;67571;67572;67573;67574;67575;67576;67577;67578;67579;67580;67581;67582;67583;67584;67585;67586;67587;67588;67589;67590;67591;67592;67593;67594;67595;67596;67597;67598;67599;67600;67601;67602;67603;67604;67605;67606;67607;67608;67609;67610;67611;67612;67613;67614;67615;67616;67617;67618;67619;67620;67621;67622;67623;67624;67625;67626;67627;67628;67629;67630;67631;67632;67633;67634;67635;67636;67637;67638;67639;67640;67641;67642;67643;67644;67645;67646;67647;67648;67649;67650;67651;67652;67653;67654;67655;67656;67657;67658;67659;67660;67661;67662;67663;67664;67665;67666;67667;67668;67669;67670;67671;67672;67673;67674;67675;67676;67677;67678;67679;67680	56341;56342;56343;56344;56345;56346;56347;56348;56349;56350;56351;56352;56353;56354;56355;56356;56357;56358;56359;56360;56361;56362;56363;56364;56365;56366;56367;56368;56369;56370;56371;56372;56373;56374;56375;56376;56377;56378;56379;56380;56381;56382;56383;56384;56385;56386;56387;56388;56389;56390;56391;56392;56393;56394;56395;56396;56397;56398;56399;56400;56401;56402;56403;56404;56405;56406;56407;56408;56409;56410;56411;56412;56413	67635	56410	QE3_191209_OPL1025_FR_U2OS_TiOx_L	50708	67589	56359	QE3_191209_OPL1025_FR_U2OS_TiOx_C	50923	67589	56359	QE3_191209_OPL1025_FR_U2OS_TiOx_C	50923
O60264	116	O60264	O60264	SWI/SNF-related matrix-associated actin-dependent regulator of chromatin subfamily A member 5	SMARCA5	sp|O60264|SMCA5_HUMAN SWI/SNF-related matrix-associated actin-dependent regulator of chromatin subfamily A member 5 OS=Homo sapiens OX=9606 GN=SMARCA5 PE=1 SV=1	0.995697	23.6439	1.15173E-29	175	151.56	134.05	0.985623	18.3606	1.47658E-14	133.15	0.990143	20.0197	6.12673E-09	134.66	0.988811	19.4631	1.15173E-29	175	0.995697	23.6439	2.55449E-21	156.7	0.945911	12.4209	1.50175E-21	160.52	0.942009	12.0475	4.68581E-05	77.322	0.905573	9.81826	2.39337E-10	127.63	0.905573	9.81826	4.29797E-08	121.64	0.944628	12.3197	7.19007E-06	111.46	0.987292	18.9038	4.91622E-10	125.83	0.949237	12.7172	1.23651E-29	174.4	0.967426	14.7275	8.26131E-07	103.55		1;2	S	LFAHFIQPAAQKTPTSPLKMKPGRPRIKKDE	X;X;X;X;X;X;X;X;X;X;X;X;Phospho (STY);X;X;Phospho (STY);X;X;X;X;X;X;X;X;X;X;X;X;X;X;X	PPPPPPPPPPPPPPPPPPPXXXXXXXXXXXX	TPT(0.004)S(0.996)PLK	T(-80.17)PT(-23.64)S(23.64)PLK	4	2	0.035987	By MS/MS	By MS/MS	By MS/MS	By MS/MS	By MS/MS	By MS/MS	By MS/MS	By MS/MS	By MS/MS	By MS/MS	By MS/MS	By MS/MS	555570000	192050000	363520000	0	NaN	62170000	17467000	56107000	59156000	47360000	30456000	67618000	50945000	47322000	41978000	33369000	41626000	NaN	NaN	NaN	NaN	NaN	NaN	NaN	NaN	NaN	NaN	NaN	NaN	19441000	42729000	0	17467000	0	0	19377000	36730000	0	23738000	35418000	0	19195000	28166000	0	0	30456000	0	24988000	42631000	0	18371000	32574000	0	15939000	31383000	0	16033000	25945000	0	0	33369000	0	17505000	24121000	0																																							800	279	116	116	9451;13245	11265;15881	154772;154774;154775;154776;154777;154778;154779;154780;154781;154782;154783;215772;215773;215774;215775;215776;215777;215778;215779;215780;215781	130769;130771;130772;130773;130774;130775;130776;130777;130778;130779;130780;130781;182515;182516;182517;182518;182519;182520;182521;182522;182523;182524	215775	182518	QE3_191209_OPL1025_FR_U2OS_TiOx_D	5618	154774	130771	QE3_191209_OPL1025_FR_U2OS_TiOx_C	37664	154774	130771	QE3_191209_OPL1025_FR_U2OS_TiOx_C	37664
O60271-3;O60271	265;265	O60271-3	O60271-3	C-Jun-amino-terminal kinase-interacting protein 4	SPAG9	sp|O60271-3|JIP4_HUMAN Isoform 3 of C-Jun-amino-terminal kinase-interacting protein 4 OS=Homo sapiens OX=9606 GN=SPAG9;sp|O60271|JIP4_HUMAN C-Jun-amino-terminal kinase-interacting protein 4 OS=Homo sapiens OX=9606 GN=SPAG9 PE=1 SV=4	0.996766	23.3409	0.00406579	50.178	41.131	50.178					0.996766	23.3409	0.00406579	50.178																																											S	NSPEPQKAVEQEDELSDVSQGGSKATTPAST	X;X;X;X;X;X;X;X;X;X;X;X;X;X;X;Phospho (STY);X;X;Phospho (STY);X;X;X;X;X;X;X;X;X;X;X;X	XXXXXXXPPPPPPPPPPPPPPPPPXXXXXXX	AVEQEDELS(0.997)DVS(0.701)QGGS(0.302)K	AVEQEDELS(23.34)DVS(3.68)QGGS(-3.68)K	9	2	1.003		By matching											1172500	0	1172500	0	NaN	0	1172500	0	0	0	0	0	0	0	0	0	0	NaN	NaN	NaN	NaN	NaN	NaN	NaN	NaN	NaN	NaN	NaN	NaN	0	0	0	0	1172500	0	0	0	0	0	0	0	0	0	0	0	0	0	0	0	0	0	0	0	0	0	0	0	0	0	0	0	0	0	0	0																																							801	280	265	265	1150;14079	1377;16884	19354	17577	19354	17577	QE3_191209_OPL1025_FR_U2OS_TiOx_B	16167	19354	17577	QE3_191209_OPL1025_FR_U2OS_TiOx_B	16167	19354	17577	QE3_191209_OPL1025_FR_U2OS_TiOx_B	16167
O60271-3;O60271	268;268	O60271-3	O60271-3	C-Jun-amino-terminal kinase-interacting protein 4	SPAG9	sp|O60271-3|JIP4_HUMAN Isoform 3 of C-Jun-amino-terminal kinase-interacting protein 4 OS=Homo sapiens OX=9606 GN=SPAG9;sp|O60271|JIP4_HUMAN C-Jun-amino-terminal kinase-interacting protein 4 OS=Homo sapiens OX=9606 GN=SPAG9 PE=1 SV=4	0.701181	3.68415	0.00406579	50.178	41.131	50.178					0.701181	3.68415	0.00406579	50.178																																											S	EPQKAVEQEDELSDVSQGGSKATTPASTANS	X;X;X;X;X;X;X;X;X;X;X;X;Phospho (STY);X;X;Phospho (STY);X;X;X;X;X;X;X;X;X;X;X;X;X;X;X	XXXXPPPPPPPPPPPPPPPPPXXXXXXXXXX	AVEQEDELS(0.997)DVS(0.701)QGGS(0.302)K	AVEQEDELS(23.34)DVS(3.68)QGGS(-3.68)K	12	2	1.003		By matching											1172500	0	1172500	0	NaN	0	1172500	0	0	0	0	0	0	0	0	0	0	NaN	NaN	NaN	NaN	NaN	NaN	NaN	NaN	NaN	NaN	NaN	NaN	0	0	0	0	1172500	0	0	0	0	0	0	0	0	0	0	0	0	0	0	0	0	0	0	0	0	0	0	0	0	0	0	0	0	0	0	0																																							802	280	268	268	1150;14079	1377;16884	19354	17577	19354	17577	QE3_191209_OPL1025_FR_U2OS_TiOx_B	16167	19354	17577	QE3_191209_OPL1025_FR_U2OS_TiOx_B	16167	19354	17577	QE3_191209_OPL1025_FR_U2OS_TiOx_B	16167
O60271-3;O60271;O60271-5;O60271-4;O60271-2;O60271-9	593;593;579;579;583;436	O60271-3;O60271-5	O60271-3	C-Jun-amino-terminal kinase-interacting protein 4	SPAG9	sp|O60271-3|JIP4_HUMAN Isoform 3 of C-Jun-amino-terminal kinase-interacting protein 4 OS=Homo sapiens OX=9606 GN=SPAG9;sp|O60271|JIP4_HUMAN C-Jun-amino-terminal kinase-interacting protein 4 OS=Homo sapiens OX=9606 GN=SPAG9 PE=1 SV=4;sp|O60271-5|JIP4_HUMAN	0.444432	0	3.66377E-10	130.21	91.407	130.21	0.444432	0	3.66377E-10	130.21	0.420381	0	0.00139014	57.936	0.426242	0	5.98764E-07	112.36	0	0		NaN	0	0		NaN	0	0		NaN	0.411328	0	3.33234E-06	102.3	0.333318	0	3.09758E-06	103.16	0.328397	0	0.00667564	44.457	0.333332	0	7.99819E-08	114.27	0	0		NaN	0.330806	0	0.0011427	59.345			S	YNAPTSHVTPSVKKRSSTLSQLPGDKSKAFD	X;X;X;X;X;X;X;X;X;X;X;X;X;X;X;Phospho (STY);X;X;X;X;X;X;X;X;X;X;X;X;X;X;X	XXXXXXXXXXXXXPPPPPPPPPPPPPXXXXX	KRS(0.444)S(0.444)T(0.111)LSQLPGDK	KRS(0)S(0)T(-6.02)LS(-54.25)QLPGDK	3	3	-0.11525													0	0	0	0	NaN	0	0	0	0	0	0	0	0	0	0	0	0	NaN	NaN	NaN	NaN	NaN	NaN	NaN	NaN	NaN	NaN	NaN	NaN	0	0	0	0	0	0	0	0	0	0	0	0	0	0	0	0	0	0	0	0	0	0	0	0	0	0	0	0	0	0	0	0	0	0	0	0																																							803	280;281	593;579	593	6564;12372	7742;14800			109848	93529	QE3_191209_OPL1025_FR_U2OS_TiOx_A	5388	109848	93529	QE3_191209_OPL1025_FR_U2OS_TiOx_A	5388	109848	93529	QE3_191209_OPL1025_FR_U2OS_TiOx_A	5388
O60271-3;O60271;O60271-5;O60271-4;O60271-2;O60271-9	594;594;580;580;584;437	O60271-3;O60271-5	O60271-3	C-Jun-amino-terminal kinase-interacting protein 4	SPAG9	sp|O60271-3|JIP4_HUMAN Isoform 3 of C-Jun-amino-terminal kinase-interacting protein 4 OS=Homo sapiens OX=9606 GN=SPAG9;sp|O60271|JIP4_HUMAN C-Jun-amino-terminal kinase-interacting protein 4 OS=Homo sapiens OX=9606 GN=SPAG9 PE=1 SV=4;sp|O60271-5|JIP4_HUMAN	0.444432	0	3.66377E-10	130.21	91.407	130.21	0.444432	0	3.66377E-10	130.21	0.420381	0	0.00139014	57.936	0.426242	0	5.98764E-07	112.36	0	0		NaN	0	0		NaN	0	0		NaN	0.411328	0	3.33234E-06	102.3	0.333318	0	3.09758E-06	103.16	0.328397	0	0.00667564	44.457	0.333332	0	7.99819E-08	114.27	0	0		NaN	0.330806	0	0.0011427	59.345			S	NAPTSHVTPSVKKRSSTLSQLPGDKSKAFDF	X;X;X;X;X;X;X;X;X;X;X;X;X;X;X;X;X;X;X;X;X;X;X;X;X;X;X;X;X;X;X	XXXXXXXXXXXXXXXXXXXXXXXXXXXXXXX	KRS(0.444)S(0.444)T(0.111)LSQLPGDK	KRS(0)S(0)T(-6.02)LS(-54.25)QLPGDK	4	3	-0.11525													0	0	0	0	NaN	0	0	0	0	0	0	0	0	0	0	0	0	NaN	NaN	NaN	NaN	NaN	NaN	NaN	NaN	NaN	NaN	NaN	NaN	0	0	0	0	0	0	0	0	0	0	0	0	0	0	0	0	0	0	0	0	0	0	0	0	0	0	0	0	0	0	0	0	0	0	0	0																																							804	280;281	594;580	594	6564;12372	7742;14800			109848	93529	QE3_191209_OPL1025_FR_U2OS_TiOx_A	5388	109848	93529	QE3_191209_OPL1025_FR_U2OS_TiOx_A	5388	109848	93529	QE3_191209_OPL1025_FR_U2OS_TiOx_A	5388
O60271-3;O60271;O60271-5;O60271-4;O60271-2	183;183;183;183;183	O60271-3;O60271-5	O60271-3	C-Jun-amino-terminal kinase-interacting protein 4	SPAG9	sp|O60271-3|JIP4_HUMAN Isoform 3 of C-Jun-amino-terminal kinase-interacting protein 4 OS=Homo sapiens OX=9606 GN=SPAG9;sp|O60271|JIP4_HUMAN C-Jun-amino-terminal kinase-interacting protein 4 OS=Homo sapiens OX=9606 GN=SPAG9 PE=1 SV=4;sp|O60271-5|JIP4_HUMAN	0.999995	54.5379	3.07739E-43	199.6	181.54	88.755	0.999994	54.7081	2.45408E-42	195.05	0.964874	14.3884	6.43074E-42	186.63	0.889502	9.05794	1.41264E-18	148.75	0	0		NaN	0.825701	6.75529	2.63119E-12	130.83	0.999995	54.5379	2.50295E-23	151.3	0.995668	25.869	9.38685E-24	160.47	0.937858	11.7875	4.74514E-32	172.81	0.999986	50.2742	3.07739E-43	199.6	0.997567	27.3115	1.03823E-17	148.2	0.499913	0	0.000502446	57.985	0.696693	3.61159	8.67254E-08	105.51		1;2	S	HNYMEHLERTKLHQLSGSDQLESTAHSRIRK	X;X;X;X;X;X;X;X;X;X;X;X;X;X;X;Phospho (STY);X;Phospho (STY);X;X;X;X;X;X;X;X;X;X;X;X;X	XXXXXXXXXXXPPPPPPPPPPPPPPPPPXXX	LHQLS(1)GS(1)DQLESTAHSR	LHQLS(54.54)GS(50.49)DQLES(-50.49)T(-55.8)AHS(-70.48)R	5	3	0.23614	By MS/MS	By MS/MS	By MS/MS	By matching	By MS/MS	By MS/MS	By MS/MS	By MS/MS	By MS/MS	By MS/MS	By MS/MS	By MS/MS	602670000	284100000	318570000	0	NaN	68594000	73388000	42059000	48948000	69848000	46197000	55158000	33057000	48505000	36974000	37279000	33290000	NaN	NaN	NaN	NaN	NaN	NaN	NaN	NaN	NaN	NaN	NaN	NaN	31232000	37363000	0	42481000	30907000	0	19395000	22664000	0	25487000	23461000	0	34214000	35634000	0	20503000	25694000	0	28433000	26726000	0	14426000	18631000	0	20178000	28327000	0	15744000	21229000	0	18837000	18442000	0	13173000	20117000	0																																							805	280;281	183;183	183	7086;13008	8351;8352;15597	117776;117777;117778;117779;117780;117781;117782;117783;117784;117785;117786;117787;117788;117789;117790;117791;117792;117793;117794;117795;117796;117797;117798;117799;117800;117801;117802;117803	100075;100076;100077;100078;100079;100080;100081;100082;100083;100084;100085;100086;100087;100088;100089;100090	117789	100087	QE3_191209_OPL1025_FR_U2OS_TiOx_F	10839	117783	100082	QE3_191209_OPL1025_FR_U2OS_TiOx_I	8666	117783	100082	QE3_191209_OPL1025_FR_U2OS_TiOx_I	8666
O60271-3;O60271;O60271-5;O60271-4;O60271-2	185;185;185;185;185	O60271-3;O60271-5	O60271-3	C-Jun-amino-terminal kinase-interacting protein 4	SPAG9	sp|O60271-3|JIP4_HUMAN Isoform 3 of C-Jun-amino-terminal kinase-interacting protein 4 OS=Homo sapiens OX=9606 GN=SPAG9;sp|O60271|JIP4_HUMAN C-Jun-amino-terminal kinase-interacting protein 4 OS=Homo sapiens OX=9606 GN=SPAG9 PE=1 SV=4;sp|O60271-5|JIP4_HUMAN	0.999988	50.4876	5.55918E-06	90.385	67.583	88.755	0.999966	45.9948	5.87089E-06	90.385	0	0		NaN	0	0		NaN	0	0		NaN	0	0		NaN	0.999988	50.4876	6.03814E-06	88.755	0.995668	25.869	0.00118581	50.653	0	0		NaN	0.999967	46.2297	5.55918E-06	89.462	0.994043	23.1515	2.85912E-05	76.417	0.499913	0	0.000502446	57.985	0	0		NaN		1;2	S	YMEHLERTKLHQLSGSDQLESTAHSRIRKER	X;X;X;X;X;X;X;X;X;X;X;X;X;Phospho (STY);X;Phospho (STY);X;X;X;X;X;X;X;X;X;X;X;X;X;X;X	XXXXXXXXXPPPPPPPPPPPPPPPPPXXXXX	LHQLS(1)GS(1)DQLESTAHSR	LHQLS(54.54)GS(50.49)DQLES(-50.49)T(-55.8)AHS(-70.48)R	7	3	0.23614	By MS/MS	By matching	By matching	By matching	By matching	By MS/MS	By MS/MS	By matching	By MS/MS	By MS/MS	By MS/MS	By matching	337410000	18837000	318570000	0	NaN	37363000	30907000	22664000	23461000	35634000	25694000	26726000	18631000	28327000	21229000	37279000	20117000	NaN	NaN	NaN	NaN	NaN	NaN	NaN	NaN	NaN	NaN	NaN	NaN	0	37363000	0	0	30907000	0	0	22664000	0	0	23461000	0	0	35634000	0	0	25694000	0	0	26726000	0	0	18631000	0	0	28327000	0	0	21229000	0	18837000	18442000	0	0	20117000	0																																							806	280;281	185;185	185	7086;13008	8351;8352;15597	117785;117788;117789;117790;117791;117792;117793;117794;117795;117796;117797;117798;117799;117800;117801;117802;117803	100084;100086;100087;100088;100089;100090	117789	100087	QE3_191209_OPL1025_FR_U2OS_TiOx_F	10839	117788	100086	QE3_191209_OPL1025_FR_U2OS_TiOx_A	10677	117791	100089	QE3_191209_OPL1025_FR_U2OS_TiOx_I	10877
O60271-3;O60271;O60271-5;O60271-4;O60271-2;O60271-9	329;329;315;315;315;172	O60271-3;O60271-5	O60271-3	C-Jun-amino-terminal kinase-interacting protein 4	SPAG9	sp|O60271-3|JIP4_HUMAN Isoform 3 of C-Jun-amino-terminal kinase-interacting protein 4 OS=Homo sapiens OX=9606 GN=SPAG9;sp|O60271|JIP4_HUMAN C-Jun-amino-terminal kinase-interacting protein 4 OS=Homo sapiens OX=9606 GN=SPAG9 PE=1 SV=4;sp|O60271-5|JIP4_HUMAN	0.344974	0.652561	4.59269E-05	55.667	41.925	51.236	0	0		NaN	0	0		NaN					0.29172	0	4.59269E-05	55.667	0	0		NaN	0.298891	0	0.00902328	42.669					0.344974	0.652561	7.0395E-05	51.236	0.24993	0	0.000104983	46.01									0.342474	0.546703	7.21388E-05	50.94			S	SKHIEVQVAQETRNVSTGSAENEEKSEVQAI	X;X;X;X;X;X;X;X;X;X;X;X;X;X;X;Phospho (STY);X;X;X;X;X;X;X;X;X;X;X;X;X;X;X	XXXXXXXXXXXXXPPPPPPPPPPPPPPPPPP	NVS(0.345)T(0.297)GS(0.297)AENEEKS(0.061)EVQAIIESTPELDMDKDLSGYK	NVS(0.65)T(-0.65)GS(-0.65)AENEEKS(-7.51)EVQAIIES(-39)T(-39)PELDMDKDLS(-47.61)GY(-48.21)K	3	4	-0.016556													0	0	0	0	NaN	0	0	0	0	0	0	0	0	0	0	0	0	NaN	NaN	NaN	NaN	NaN	NaN	NaN	NaN	NaN	NaN	NaN	NaN	0	0	0	0	0	0	0	0	0	0	0	0	0	0	0	0	0	0	0	0	0	0	0	0	0	0	0	0	0	0	0	0	0	0	0	0																																							807	280;281	329;315	329	8781	10472			144455	122108	QE3_191209_OPL1025_FR_U2OS_TiOx_H	49455	144451	122104	QE3_191209_OPL1025_FR_U2OS_TiOx_D	49667	144451	122104	QE3_191209_OPL1025_FR_U2OS_TiOx_D	49667
O60271-3;O60271;O60271-5;O60271-4;O60271-2;O60271-9	332;332;318;318;318;175	O60271-3;O60271-5	O60271-3	C-Jun-amino-terminal kinase-interacting protein 4	SPAG9	sp|O60271-3|JIP4_HUMAN Isoform 3 of C-Jun-amino-terminal kinase-interacting protein 4 OS=Homo sapiens OX=9606 GN=SPAG9;sp|O60271|JIP4_HUMAN C-Jun-amino-terminal kinase-interacting protein 4 OS=Homo sapiens OX=9606 GN=SPAG9 PE=1 SV=4;sp|O60271-5|JIP4_HUMAN	0.600168	6.34085	1.7091E-07	69.143	62.649	69.143	0	0		NaN	0.325801	0	0.0105495	41.521					0.29172	0	4.59269E-05	55.667	0	0		NaN	0.298891	0	0.00902328	42.669	0.600168	6.34085	1.7091E-07	69.143					0.409005	0	1.5227E-05	60.595									0	0		NaN		1	S	IEVQVAQETRNVSTGSAENEEKSEVQAIIES	X;X;X;X;X;X;X;X;X;X;X;X;X;X;X;Phospho (STY);X;X;X;X;X;X;X;X;X;X;X;X;X;X;X	XXXXXXXXXXPPPPPPPPPPPPPPPPPPPPP	NVS(0.139)T(0.121)GS(0.6)AENEEKS(0.139)EVQAIIESTPELDMDKDLSGYK	NVS(-6.34)T(-6.96)GS(6.34)AENEEKS(-6.34)EVQAIIES(-35.1)T(-36.7)PELDMDKDLS(-58.86)GY(-64.99)K	6	4	0.2806							By MS/MS						14461000	14461000	0	0	NaN	0	0	0	0	0	0	14461000	0	0	0	0	0	NaN	NaN	NaN	NaN	NaN	NaN	NaN	NaN	NaN	NaN	NaN	NaN	0	0	0	0	0	0	0	0	0	0	0	0	0	0	0	0	0	0	14461000	0	0	0	0	0	0	0	0	0	0	0	0	0	0	0	0	0																																							808	280;281	332;318	332	8781	10472	144454	122107	144454	122107	QE3_191209_OPL1025_FR_U2OS_TiOx_G	49788	144454	122107	QE3_191209_OPL1025_FR_U2OS_TiOx_G	49788	144454	122107	QE3_191209_OPL1025_FR_U2OS_TiOx_G	49788
O60271-3;O60271;O60271-5;O60271-4;O60271-2;O60271-9	339;339;325;325;325;182	O60271-3;O60271-5	O60271-3	C-Jun-amino-terminal kinase-interacting protein 4	SPAG9	sp|O60271-3|JIP4_HUMAN Isoform 3 of C-Jun-amino-terminal kinase-interacting protein 4 OS=Homo sapiens OX=9606 GN=SPAG9;sp|O60271|JIP4_HUMAN C-Jun-amino-terminal kinase-interacting protein 4 OS=Homo sapiens OX=9606 GN=SPAG9 PE=1 SV=4;sp|O60271-5|JIP4_HUMAN	0.777419	8.95019	1.35689E-07	71.44	66.952	71.44	0.432768	0.496108	1.91054E-07	67.829	0	0		NaN					0	0		NaN	0.777419	8.95019	1.35689E-07	71.44	0	0		NaN									0.409005	0	1.5227E-05	60.595									0	0		NaN		1	S	ETRNVSTGSAENEEKSEVQAIIESTPELDMD	X;X;X;X;X;X;X;X;X;X;X;X;X;X;X;Phospho (STY);X;X;X;X;X;X;X;X;X;X;X;X;X;X;X	XXXPPPPPPPPPPPPPPPPPPPPPPPPPPPP	NVS(0.028)T(0.094)GS(0.099)AENEEKS(0.777)EVQAIIESTPELDMDKDLSGYK	NVS(-14.4)T(-9.16)GS(-8.95)AENEEKS(8.95)EVQAIIES(-32.36)T(-32)PELDMDKDLS(-44.43)GY(-52.45)K	13	4	-0.11312	By matching	By matching			By MS/MS	By matching			By matching			By matching	60721000	60721000	0	0	NaN	4473700	6981900	0	0	15106000	11845000	0	0	10040000	0	0	12274000	NaN	NaN	NaN	NaN	NaN	NaN	NaN	NaN	NaN	NaN	NaN	NaN	4473700	0	0	6981900	0	0	0	0	0	0	0	0	15106000	0	0	11845000	0	0	0	0	0	0	0	0	10040000	0	0	0	0	0	0	0	0	12274000	0	0																																							809	280;281	339;325	339	8781	10472	144452;144459;144460;144463;144464;144466	122105	144452	122105	QE3_191209_OPL1025_FR_U2OS_TiOx_E	49742	144452	122105	QE3_191209_OPL1025_FR_U2OS_TiOx_E	49742	144452	122105	QE3_191209_OPL1025_FR_U2OS_TiOx_E	49742
O60271-3;O60271;O60271-5;O60271-4;O60271-2;O60271-9	728;728;714;714;718;571	O60271-3;O60271-5	O60271-3	C-Jun-amino-terminal kinase-interacting protein 4	SPAG9	sp|O60271-3|JIP4_HUMAN Isoform 3 of C-Jun-amino-terminal kinase-interacting protein 4 OS=Homo sapiens OX=9606 GN=SPAG9;sp|O60271|JIP4_HUMAN C-Jun-amino-terminal kinase-interacting protein 4 OS=Homo sapiens OX=9606 GN=SPAG9 PE=1 SV=4;sp|O60271-5|JIP4_HUMAN	0.96946	15.1238	4.66172E-65	221.86	209.24	221.86					0	0		NaN	0	0		NaN	0	0		NaN	0	0		NaN	0	0		NaN	0.25	0	0.000150645	66.152	0	0		NaN	0.47993	0	2.55025E-30	167.16	0.299764	0	0.000113939	69.716	0.96946	15.1238	4.66172E-65	221.86	0	0		NaN		2	S	YKDVAGLDTEGSKQRSASQSSLDKLDQELKE	X;X;X;X;X;X;X;X;X;X;X;X;X;X;X;Phospho (STY);X;X;X;X;Phospho (STY);X;X;X;X;X;X;X;X;X;X	XXXXXXXXXXXXXXXPPPPPPPPPPPPPPPP	S(0.969)AS(0.03)QS(0.002)S(0.999)LDKLDQELKEQQK	S(15.12)AS(-15.12)QS(-28.6)S(28.6)LDKLDQELKEQQK	1	2	0.56166											By MS/MS		15268000	0	15268000	0	NaN	0	0	0	0	0	0	0	0	0	0	15268000	0	NaN	NaN	NaN	NaN	NaN	NaN	NaN	NaN	NaN	NaN	NaN	NaN	0	0	0	0	0	0	0	0	0	0	0	0	0	0	0	0	0	0	0	0	0	0	0	0	0	0	0	0	0	0	0	15268000	0	0	0	0																																							810	280;281	728;714	728	10554;10555	12568;12569;12570;12571	172398	145295	172398	145295	QE3_191209_OPL1025_FR_U2OS_TiOx_K	24389	172398	145295	QE3_191209_OPL1025_FR_U2OS_TiOx_K	24389	172398	145295	QE3_191209_OPL1025_FR_U2OS_TiOx_K	24389
O60271-3;O60271;O60271-5;O60271-4;O60271-2;O60271-9	730;730;716;716;720;573	O60271-3;O60271-5	O60271-3	C-Jun-amino-terminal kinase-interacting protein 4	SPAG9	sp|O60271-3|JIP4_HUMAN Isoform 3 of C-Jun-amino-terminal kinase-interacting protein 4 OS=Homo sapiens OX=9606 GN=SPAG9;sp|O60271|JIP4_HUMAN C-Jun-amino-terminal kinase-interacting protein 4 OS=Homo sapiens OX=9606 GN=SPAG9 PE=1 SV=4;sp|O60271-5|JIP4_HUMAN	0.999981	47.4277	1.35924E-137	302.61	279.28	161.48	0.999929	41.7563	5.5373E-42	200.13	0.999447	32.8966	2.83348E-40	189.55	0.997557	27.4823	1.77101E-16	142.88	0.999658	35.1894	9.84575E-22	160.49	0.999925	43.0556	8.42846E-31	175.42	0.999762	38.5857	1.70451E-80	245.82	0.999981	47.4277	1.35924E-137	302.61	0.993756	22.4159	4.85328E-31	180.08	0.999946	42.8594	1.44712E-40	192.27	0.999591	34.9331	1.43027E-22	153.83	0.999894	40.5839	6.62819E-17	145.81	0.983475	19.2668	3.68875E-16	136.43		1;2	S	DVAGLDTEGSKQRSASQSSLDKLDQELKEQQ	X;X;X;X;X;X;X;X;X;X;X;X;X;X;X;Phospho (STY);X;Phospho (STY);Phospho (STY);X;X;X;X;X;X;X;X;X;X;X;X	XXXXXXXXXXXXXPPPPPPPPPPPPPPPPPP	SAS(1)QS(0.012)S(0.988)LDKLDQELKEQQK	S(-47.43)AS(47.43)QS(-19.34)S(19.34)LDKLDQELKEQQK	3	3	-0.13179	By MS/MS	By MS/MS	By MS/MS	By MS/MS	By MS/MS	By MS/MS	By MS/MS	By MS/MS	By MS/MS	By MS/MS	By MS/MS	By MS/MS	2793500000	397320000	2396200000	0	NaN	213530000	212030000	150810000	184380000	181790000	196400000	191890000	147400000	148970000	167120000	135070000	146190000	NaN	NaN	NaN	NaN	NaN	NaN	NaN	NaN	NaN	NaN	NaN	NaN	38744000	174780000	0	34284000	177750000	0	25099000	125710000	0	33596000	150780000	0	28893000	152900000	0	30247000	166150000	0	39323000	152570000	0	28667000	118730000	0	29759000	119210000	0	22038000	145080000	0	25027000	110040000	0	25675000	120510000	0																																							811	280;281	730;716	730	10554;10555	12568;12569;12570;12571	172278;172279;172281;172283;172285;172288;172289;172292;172293;172296;172310;172311;172312;172313;172314;172315;172316;172317;172318;172319;172320;172321;172322;172323;172324;172325;172326;172327;172328;172329;172333;172337;172341;172345;172349;172353;172360;172364;172368;172372;172375;172376;172377;172378;172379;172380;172381;172382;172383;172385;172386;172387;172388;172389;172390;172391;172392;172393;172395;172396;172397;172399;172400	145196;145197;145199;145201;145203;145206;145207;145210;145211;145214;145215;145216;145217;145218;145219;145220;145221;145222;145223;145224;145225;145226;145227;145231;145235;145239;145243;145247;145251;145258;145263;145267;145271;145274;145275;145276;145277;145278;145279;145280;145282;145283;145284;145285;145286;145287;145288;145289;145290;145292;145293;145294;145296;145297	172389	145286	QE3_191209_OPL1025_FR_U2OS_TiOx_G	24665	172390	145287	QE3_191209_OPL1025_FR_U2OS_TiOx_G	24731	172390	145287	QE3_191209_OPL1025_FR_U2OS_TiOx_G	24731
O60271-3;O60271;O60271-5;O60271-4;O60271-2;O60271-9	732;732;718;718;722;575	O60271-3;O60271-5	O60271-3	C-Jun-amino-terminal kinase-interacting protein 4	SPAG9	sp|O60271-3|JIP4_HUMAN Isoform 3 of C-Jun-amino-terminal kinase-interacting protein 4 OS=Homo sapiens OX=9606 GN=SPAG9;sp|O60271|JIP4_HUMAN C-Jun-amino-terminal kinase-interacting protein 4 OS=Homo sapiens OX=9606 GN=SPAG9 PE=1 SV=4;sp|O60271-5|JIP4_HUMAN	0.800226	5.82821	1.70898E-17	148.26	135.38	148.26					0.332786	0	2.70421E-11	124.08	0.538833	0.671228	2.98103E-05	86.479	0.800226	5.82821	1.70898E-17	148.26	0.497541	0	3.39545E-05	66.644	0	0		NaN	0.332941	0	4.18968E-05	66.152	0	0		NaN	0	0		NaN	0.716595	3.92914	6.02986E-17	146.81	0.550582	0.597968	1.24318E-15	134.06	0.574123	1.24742	3.68875E-16	136.43		2	S	AGLDTEGSKQRSASQSSLDKLDQELKEQQKE	X;X;X;X;X;X;X;X;X;X;X;X;X;Phospho (STY);X;Phospho (STY);Phospho (STY);X;X;X;X;X;X;X;X;X;X;X;X;X;X	XXXXXXXXXXXPPPPPPPPPPPPPPPPPPPX	S(0.005)AS(0.246)QS(0.8)S(0.949)LDKLDQELKEQQK	S(-23.03)AS(-5.83)QS(5.83)S(11.77)LDKLDQELKEQQK	5	2	0.31622			By MS/MS	By MS/MS						By MS/MS	By MS/MS	By MS/MS	158350000	0	158350000	0	NaN	0	0	26355000	27497000	0	0	0	0	0	0	22075000	26292000	NaN	NaN	NaN	NaN	NaN	NaN	NaN	NaN	NaN	NaN	NaN	NaN	0	0	0	0	0	0	0	26355000	0	0	27497000	0	0	0	0	0	0	0	0	0	0	0	0	0	0	0	0	0	0	0	0	22075000	0	0	26292000	0																																							812	280;281	732;718	732	10554;10555	12568;12569;12570;12571	172313;172314;172321;172322;172384;172396;172400	145218;145219;145226;145227;145281;145293;145297	172384	145281	QE3_191209_OPL1025_FR_U2OS_TiOx_D	24447	172384	145281	QE3_191209_OPL1025_FR_U2OS_TiOx_D	24447	172384	145281	QE3_191209_OPL1025_FR_U2OS_TiOx_D	24447
O60271-3;O60271;O60271-5;O60271-4;O60271-2;O60271-9	733;733;719;719;723;576	O60271-3;O60271-5	O60271-3	C-Jun-amino-terminal kinase-interacting protein 4	SPAG9	sp|O60271-3|JIP4_HUMAN Isoform 3 of C-Jun-amino-terminal kinase-interacting protein 4 OS=Homo sapiens OX=9606 GN=SPAG9;sp|O60271|JIP4_HUMAN C-Jun-amino-terminal kinase-interacting protein 4 OS=Homo sapiens OX=9606 GN=SPAG9 PE=1 SV=4;sp|O60271-5|JIP4_HUMAN	0.999558	33.5483	8.15321E-209	351.09	327.79	197.46	0.997711	26.6169	8.15321E-209	351.09	0.989778	19.8629	5.87442E-52	205.73	0.998751	29.0397	3.32702E-30	174.68	0.998496	28.2205	7.5263E-52	202.45	0.999451	32.6036	1.68312E-80	243.24	0.999558	33.5483	1.70451E-80	245.82	0.997113	25.3893	1.35924E-137	302.61	0.998965	29.8469	1.97102E-52	213.48	0.999267	31.3471	2.55025E-30	167.16	0.993995	22.1898	1.79128E-30	166.75	0.998616	28.5962	4.66172E-65	221.86	0.995482	23.4314	2.47255E-40	186.62		1;2	S	GLDTEGSKQRSASQSSLDKLDQELKEQQKEL	X;X;X;X;X;X;X;X;X;X;Phospho (STY);X;Phospho (STY);X;Phospho (STY);Phospho (STY);X;X;X;X;X;X;X;X;X;X;X;X;X;X;X	XXXXXXXXXXPPPPPPPPPPPPPPPPPPPXX	SASQSS(1)LDKLDQELKEQQK	S(-117.22)AS(-78.44)QS(-33.55)S(33.55)LDKLDQELKEQQK	6	3	0.083165	By MS/MS	By MS/MS	By MS/MS	By MS/MS	By MS/MS	By MS/MS	By MS/MS	By MS/MS	By MS/MS	By MS/MS	By MS/MS	By MS/MS	4408900000	2098600000	2310300000	0	NaN	208910000	200970000	151400000	180050000	180250000	193550000	179250000	141340000	143860000	163620000	131490000	139510000	NaN	NaN	NaN	NaN	NaN	NaN	NaN	NaN	NaN	NaN	NaN	NaN	34125000	174780000	0	23219000	177750000	0	25692000	125710000	0	29268000	150780000	0	27357000	152900000	0	27405000	166150000	0	26684000	152570000	0	22604000	118730000	0	24653000	119210000	0	18536000	145080000	0	21447000	110040000	0	19000000	120510000	0																																							813	280;281	733;719	733	10554;10555	12568;12569;12570;12571	172276;172277;172280;172282;172284;172286;172287;172290;172291;172294;172295;172297;172298;172299;172300;172301;172302;172303;172304;172305;172306;172307;172308;172309;172310;172311;172312;172315;172316;172317;172318;172319;172320;172323;172324;172325;172326;172327;172328;172329;172330;172331;172332;172334;172338;172340;172342;172343;172346;172350;172351;172352;172354;172357;172358;172361;172362;172363;172365;172367;172369;172370;172373;172377;172378;172379;172380;172381;172382;172383;172384;172385;172386;172387;172388;172389;172390;172391;172392;172393;172394;172395;172397;172398;172399	145194;145195;145198;145200;145202;145204;145205;145208;145209;145212;145213;145215;145216;145217;145220;145221;145222;145223;145224;145225;145228;145229;145230;145232;145236;145238;145240;145241;145244;145248;145249;145250;145252;145255;145256;145259;145260;145261;145262;145264;145266;145268;145269;145272;145274;145275;145276;145277;145278;145279;145280;145281;145282;145283;145284;145285;145286;145287;145288;145289;145290;145291;145292;145294;145295;145296	172350	145248	QE3_191209_OPL1025_FR_U2OS_TiOx_F	18984	172331	145229	QE3_191209_OPL1025_FR_U2OS_TiOx_A	18942	172331	145229	QE3_191209_OPL1025_FR_U2OS_TiOx_A	18942
O60271-3;O60271	249;249	O60271-3	O60271-3	C-Jun-amino-terminal kinase-interacting protein 4	SPAG9	sp|O60271-3|JIP4_HUMAN Isoform 3 of C-Jun-amino-terminal kinase-interacting protein 4 OS=Homo sapiens OX=9606 GN=SPAG9;sp|O60271|JIP4_HUMAN C-Jun-amino-terminal kinase-interacting protein 4 OS=Homo sapiens OX=9606 GN=SPAG9 PE=1 SV=4	0.891678	9.15489	1.41747E-15	140.09	133.66	106.04	0.889235	9.04614	1.86761E-15	137.32	0.597435	1.71455	5.56745E-07	97.395	0.526611	0.462716	7.61824E-06	91.407	0.599065	1.74401	1.04933E-07	111.2	0.5	0	1.66757E-10	121.86	0.536822	0.64082	4.86447E-07	98.967	0.539964	0.695738	1.41747E-15	140.09	0.804299	6.13862	0.000226142	58.26	0.891678	9.15489	2.65781E-07	106.04	0.5	0	5.34043E-07	97.441	0.5	0	8.53068E-06	90.633	0.5	0	2.51737E-07	106.49		1	S	FQELSQPRSHTSLKVSNSPEPQKAVEQEDEL	X;X;X;X;X;X;X;X;X;X;X;X;X;X;X;Phospho (STY);X;X;X;X;X;X;X;X;X;X;X;X;X;X;X	XXXXXXXXXXXXXXPPPPPPPPPPPPPPPPP	VS(0.892)NS(0.108)PEPQKAVEQEDELSDVSQGGSK	VS(9.15)NS(-9.15)PEPQKAVEQEDELS(-97.97)DVS(-104.53)QGGS(-106.03)K	2	3	0.12155	By MS/MS	By MS/MS	By MS/MS	By MS/MS	By MS/MS	By MS/MS	By MS/MS	By MS/MS	By MS/MS	By MS/MS	By MS/MS	By MS/MS	150880000	150880000	0	0	NaN	14566000	18471000	11160000	12620000	12200000	13587000	15099000	13717000	8990700	10449000	9556700	10466000	NaN	NaN	NaN	NaN	NaN	NaN	NaN	NaN	NaN	NaN	NaN	NaN	14566000	0	0	18471000	0	0	11160000	0	0	12620000	0	0	12200000	0	0	13587000	0	0	15099000	0	0	13717000	0	0	8990700	0	0	10449000	0	0	9556700	0	0	10466000	0	0																																							814	280	249	249	14079	16884	229626;229627;229628;229629;229630;229631;229632;229633;229634;229635;229636;229637	194220;194221;194222;194223;194224;194225;194226;194227;194228;194229;194230;194231;194232;194233;194234;194235;194236;194237;194238;194239	229634	194235	QE3_191209_OPL1025_FR_U2OS_TiOx_I	20752	229632	194232	QE3_191209_OPL1025_FR_U2OS_TiOx_G	20930	229632	194232	QE3_191209_OPL1025_FR_U2OS_TiOx_G	20930
O60271-3;O60271	251;251	O60271-3	O60271-3	C-Jun-amino-terminal kinase-interacting protein 4	SPAG9	sp|O60271-3|JIP4_HUMAN Isoform 3 of C-Jun-amino-terminal kinase-interacting protein 4 OS=Homo sapiens OX=9606 GN=SPAG9;sp|O60271|JIP4_HUMAN C-Jun-amino-terminal kinase-interacting protein 4 OS=Homo sapiens OX=9606 GN=SPAG9 PE=1 SV=4	0.5	0	1.66757E-10	121.86	114.83	121.86																	0.5	0	1.66757E-10	121.86																	0.5	0	5.34043E-07	97.441	0.5	0	8.53068E-06	90.633	0.5	0	2.51737E-07	106.49		1	S	ELSQPRSHTSLKVSNSPEPQKAVEQEDELSD	X;X;X;X;X;X;X;X;X;X;X;X;X;X;X;X;X;X;X;X;X;X;X;X;X;X;X;X;X;Phospho (STY);X	XXXXXXXXXXXXXXXXXXXXXXXXXXXXXXX	VS(0.5)NS(0.5)PEPQKAVEQEDELSDVSQGGSK	VS(0)NS(0)PEPQKAVEQEDELS(-105.06)DVS(-117.03)QGGS(-119.69)K	4	3	0.14335					By MS/MS					By MS/MS	By MS/MS	By MS/MS	42671000	42671000	0	0	NaN	0	0	0	0	12200000	0	0	0	0	10449000	9556700	10466000	NaN	NaN	NaN	NaN	NaN	NaN	NaN	NaN	NaN	NaN	NaN	NaN	0	0	0	0	0	0	0	0	0	0	0	0	12200000	0	0	0	0	0	0	0	0	0	0	0	0	0	0	10449000	0	0	9556700	0	0	10466000	0	0																																							815	280	251	251	14079	16884	229630;229635;229636;229637	194227;194228;194236;194237;194238;194239	229630	194228	QE3_191209_OPL1025_FR_U2OS_TiOx_E	20830	229630	194228	QE3_191209_OPL1025_FR_U2OS_TiOx_E	20830	229630	194228	QE3_191209_OPL1025_FR_U2OS_TiOx_E	20830
O60271-5;O60271-4;O60271-2;O60271-9	242;242;242;99	O60271-5	O60271-5	C-Jun-amino-terminal kinase-interacting protein 4	SPAG9	sp|O60271-5|JIP4_HUMAN Isoform 5 of C-Jun-amino-terminal kinase-interacting protein 4 OS=Homo sapiens OX=9606 GN=SPAG9;sp|O60271-4|JIP4_HUMAN Isoform 4 of C-Jun-amino-terminal kinase-interacting protein 4 OS=Homo sapiens OX=9606 GN=SPAG9;sp|O60271-2|JIP4_H	0.966581	12.0815	0.000740505	58.92	50.101	58.92	0	0		NaN	0	0		NaN	0.823071	4.08891	0.0133236	42.106	0	0		NaN	0	0		NaN	0	0		NaN	0	0		NaN	0	0		NaN	0.889816	6.29542	0.00943437	43.523	0.966581	12.0815	0.000740505	58.92	0	0		NaN	0	0		NaN		2	S	PGSEQWKFQELSQPRSHTSLKDELSDVSQGG	X;X;X;X;X;X;X;X;X;X;X;X;X;X;X;Phospho (STY);X;Phospho (STY);X;X;X;X;X;X;X;X;X;X;X;X;X	XXXXXXXXXXXXXXXPPPPPPPPPPPPPPPP	S(0.967)HT(0.572)S(0.461)LKDELSDVSQGGSK	S(12.08)HT(1)S(-1)LKDELS(-37.57)DVS(-49.69)QGGS(-53.08)K	1	3	0.033614	By matching	By matching	By MS/MS	By matching	By matching	By matching	By matching	By matching	By MS/MS	By MS/MS		By matching	69453000	0	69453000	0	NaN	7888600	6638600	5503000	6457900	7093200	6035100	5625200	6803800	5177600	6199700	0	6030200	NaN	NaN	NaN	NaN	NaN	NaN	NaN	NaN	NaN	NaN	NaN	NaN	0	7888600	0	0	6638600	0	0	5503000	0	0	6457900	0	0	7093200	0	0	6035100	0	0	5625200	0	0	6803800	0	0	5177600	0	0	6199700	0	0	0	0	0	6030200	0																																							816	281	242	242	11105	13257;13258	181767;181768;181769;181770;181771;181772;181773;181774;181775;181776;181777	152930;152931;152932	181769	152932	QE3_191209_OPL1025_FR_U2OS_TiOx_J	18938	181769	152932	QE3_191209_OPL1025_FR_U2OS_TiOx_J	18938	181769	152932	QE3_191209_OPL1025_FR_U2OS_TiOx_J	18938
O60271-5;O60271-4;O60271-2;O60271-9	245;245;245;102	O60271-5	O60271-5	C-Jun-amino-terminal kinase-interacting protein 4	SPAG9	sp|O60271-5|JIP4_HUMAN Isoform 5 of C-Jun-amino-terminal kinase-interacting protein 4 OS=Homo sapiens OX=9606 GN=SPAG9;sp|O60271-4|JIP4_HUMAN Isoform 4 of C-Jun-amino-terminal kinase-interacting protein 4 OS=Homo sapiens OX=9606 GN=SPAG9;sp|O60271-2|JIP4_H	0.876096	8.86015	5.00114E-05	66.138	56.039	66.138	0.876096	8.86015	5.00114E-05	66.138	0	0		NaN	0	0		NaN	0	0		NaN	0	0		NaN	0	0		NaN	0	0		NaN	0	0		NaN									0	0		NaN	0	0		NaN		1;2	S	EQWKFQELSQPRSHTSLKDELSDVSQGGSKA	X;X;X;X;X;X;X;X;X;X;X;X;X;X;X;Phospho (STY);X;X;X;X;X;X;X;X;X;X;X;X;X;X;X	XXXXXXXXXXXXPPPPPPPPPPPPPPPPPPX	S(0.009)HT(0.114)S(0.876)LKDELS(0.001)DVSQGGSK	S(-20.11)HT(-8.86)S(8.86)LKDELS(-27.87)DVS(-46.38)QGGS(-48.99)K	4	3	-1.4847	By MS/MS		By MS/MS	By matching					By MS/MS		By matching	By matching	39271000	28590000	10681000	0	NaN	5805800	0	10798000	7297300	0	0	0	0	5177600	0	5197200	4994500	NaN	NaN	NaN	NaN	NaN	NaN	NaN	NaN	NaN	NaN	NaN	NaN	5805800	0	0	0	0	0	5295300	5503000	0	7297300	0	0	0	0	0	0	0	0	0	0	0	0	0	0	0	5177600	0	0	0	0	5197200	0	0	4994500	0	0																																							817	281	245	245	11105	13257;13258	181762;181763;181764;181765;181766;181767;181768	152929;152930;152931	181762	152929	QE3_191209_OPL1025_FR_U2OS_TiOx_A	13463	181762	152929	QE3_191209_OPL1025_FR_U2OS_TiOx_A	13463	181762	152929	QE3_191209_OPL1025_FR_U2OS_TiOx_A	13463
O60281-2;O60281	1904;2049	O60281-2	O60281-2	Zinc finger protein 292	ZNF292	sp|O60281-2|ZN292_HUMAN Isoform 2 of Zinc finger protein 292 OS=Homo sapiens OX=9606 GN=ZNF292;sp|O60281|ZN292_HUMAN Zinc finger protein 292 OS=Homo sapiens OX=9606 GN=ZNF292 PE=1 SV=3	0.240841	0	0.000160351	46.785	41.184	46.785													0.240841	0	0.000160351	46.785																																			S	SNVAVIPEKQLVEKKSPDKTESSLQVITVTS	X;X;X;X;X;X;X;X;X;X;X;X;X;X;X;Phospho (STY);X;X;X;X;X;X;X;X;X;X;X;X;X;X;X	XXXXXXXXXXXXXXPPPPPPPPPPPPPPPPP	KS(0.241)PDKT(0.241)ES(0.241)S(0.241)LQVIT(0.012)VT(0.012)S(0.012)EQCNTNALTNTQTK	KS(0)PDKT(0)ES(0)S(0)LQVIT(-12.97)VT(-12.97)S(-12.97)EQCNT(-32.52)NALT(-41.36)NT(-45.06)QT(-46.3)K	2	4	0.34942													0	0	0	0	NaN	0	0	0	0	0	0	0	0	0	0	0	0	NaN	NaN	NaN	NaN	NaN	NaN	NaN	NaN	NaN	NaN	NaN	NaN	0	0	0	0	0	0	0	0	0	0	0	0	0	0	0	0	0	0	0	0	0	0	0	0	0	0	0	0	0	0	0	0	0	0	0	0																																							818	282	1904	1904	6618	7808			110630	94154	QE3_191209_OPL1025_FR_U2OS_TiOx_D	25816	110630	94154	QE3_191209_OPL1025_FR_U2OS_TiOx_D	25816	110630	94154	QE3_191209_OPL1025_FR_U2OS_TiOx_D	25816
O60281-2;O60281	1910;2055	O60281-2	O60281-2	Zinc finger protein 292	ZNF292	sp|O60281-2|ZN292_HUMAN Isoform 2 of Zinc finger protein 292 OS=Homo sapiens OX=9606 GN=ZNF292;sp|O60281|ZN292_HUMAN Zinc finger protein 292 OS=Homo sapiens OX=9606 GN=ZNF292 PE=1 SV=3	0.240841	0	0.000160351	46.785	41.184	46.785													0.240841	0	0.000160351	46.785																																			S	PEKQLVEKKSPDKTESSLQVITVTSEQCNTN	X;X;X;X;X;X;X;X;X;X;X;X;X;X;X;X;X;X;X;X;X;X;X;X;X;X;X;X;X;X;X	XXXXXXXXXXXXXXXXXXXXXXXXXXXXXXX	KS(0.241)PDKT(0.241)ES(0.241)S(0.241)LQVIT(0.012)VT(0.012)S(0.012)EQCNTNALTNTQTK	KS(0)PDKT(0)ES(0)S(0)LQVIT(-12.97)VT(-12.97)S(-12.97)EQCNT(-32.52)NALT(-41.36)NT(-45.06)QT(-46.3)K	8	4	0.34942													0	0	0	0	NaN	0	0	0	0	0	0	0	0	0	0	0	0	NaN	NaN	NaN	NaN	NaN	NaN	NaN	NaN	NaN	NaN	NaN	NaN	0	0	0	0	0	0	0	0	0	0	0	0	0	0	0	0	0	0	0	0	0	0	0	0	0	0	0	0	0	0	0	0	0	0	0	0																																							819	282	1910	1910	6618	7808			110630	94154	QE3_191209_OPL1025_FR_U2OS_TiOx_D	25816	110630	94154	QE3_191209_OPL1025_FR_U2OS_TiOx_D	25816	110630	94154	QE3_191209_OPL1025_FR_U2OS_TiOx_D	25816
O60281-2;O60281	1911;2056	O60281-2	O60281-2	Zinc finger protein 292	ZNF292	sp|O60281-2|ZN292_HUMAN Isoform 2 of Zinc finger protein 292 OS=Homo sapiens OX=9606 GN=ZNF292;sp|O60281|ZN292_HUMAN Zinc finger protein 292 OS=Homo sapiens OX=9606 GN=ZNF292 PE=1 SV=3	0.240841	0	0.000160351	46.785	41.184	46.785													0.240841	0	0.000160351	46.785																																			S	EKQLVEKKSPDKTESSLQVITVTSEQCNTNA	X;X;X;X;X;X;X;X;X;X;X;X;X;X;X;X;X;X;X;X;X;X;X;X;X;X;X;X;X;X;X	XXXXXXXXXXXXXXXXXXXXXXXXXXXXXXX	KS(0.241)PDKT(0.241)ES(0.241)S(0.241)LQVIT(0.012)VT(0.012)S(0.012)EQCNTNALTNTQTK	KS(0)PDKT(0)ES(0)S(0)LQVIT(-12.97)VT(-12.97)S(-12.97)EQCNT(-32.52)NALT(-41.36)NT(-45.06)QT(-46.3)K	9	4	0.34942													0	0	0	0	NaN	0	0	0	0	0	0	0	0	0	0	0	0	NaN	NaN	NaN	NaN	NaN	NaN	NaN	NaN	NaN	NaN	NaN	NaN	0	0	0	0	0	0	0	0	0	0	0	0	0	0	0	0	0	0	0	0	0	0	0	0	0	0	0	0	0	0	0	0	0	0	0	0																																							820	282	1911	1911	6618	7808			110630	94154	QE3_191209_OPL1025_FR_U2OS_TiOx_D	25816	110630	94154	QE3_191209_OPL1025_FR_U2OS_TiOx_D	25816	110630	94154	QE3_191209_OPL1025_FR_U2OS_TiOx_D	25816
O60285	411	O60285	O60285	NUAK family SNF1-like kinase 1	NUAK1	sp|O60285|NUAK1_HUMAN NUAK family SNF1-like kinase 1 OS=Homo sapiens OX=9606 GN=NUAK1 PE=1 SV=1	0.333333	0	3.17842E-05	65.47	56.055	65.47	0	0		NaN	0	0		NaN									0.333325	0	0.00297455	44.382					0.333333	0	3.17842E-05	65.47																	0.333324	0	0.00349857	43.955			S	RPKGILKKRSNSEHRSHSTGFIEGVVGPALP	X;X;X;X;X;X;X;X;X;X;X;X;X;X;X;Phospho (STY);X;X;X;X;X;X;X;X;X;X;X;X;X;X;X	XXXXXXXXXXXXXXXPPPPPPPPPPPPPPPP	S(0.333)HS(0.333)T(0.333)GFIEGVVGPALPSTFK	S(0)HS(0)T(0)GFIEGVVGPALPS(-63.71)T(-63.71)FK	1	3	0.24051													0	0	0	0	NaN	0	0	0	0	0	0	0	0	0	0	0	0	NaN	NaN	NaN	NaN	NaN	NaN	NaN	NaN	NaN	NaN	NaN	NaN	0	0	0	0	0	0	0	0	0	0	0	0	0	0	0	0	0	0	0	0	0	0	0	0	0	0	0	0	0	0	0	0	0	0	0	0																																							821	283	411	411	11100	13251			181700	152871	QE3_191209_OPL1025_FR_U2OS_TiOx_G	43876	181700	152871	QE3_191209_OPL1025_FR_U2OS_TiOx_G	43876	181700	152871	QE3_191209_OPL1025_FR_U2OS_TiOx_G	43876
O60285	413	O60285	O60285	NUAK family SNF1-like kinase 1	NUAK1	sp|O60285|NUAK1_HUMAN NUAK family SNF1-like kinase 1 OS=Homo sapiens OX=9606 GN=NUAK1 PE=1 SV=1	0.333333	0	3.17842E-05	65.47	56.055	65.47	0	0		NaN	0	0		NaN									0.333325	0	0.00297455	44.382					0.333333	0	3.17842E-05	65.47																	0.333324	0	0.00349857	43.955			S	KGILKKRSNSEHRSHSTGFIEGVVGPALPST	X;X;X;X;X;X;X;X;X;X;X;X;X;X;X;X;X;X;X;X;X;X;X;X;X;X;X;X;X;X;X	XXXXXXXXXXXXXXXXXXXXXXXXXXXXXXX	S(0.333)HS(0.333)T(0.333)GFIEGVVGPALPSTFK	S(0)HS(0)T(0)GFIEGVVGPALPS(-63.71)T(-63.71)FK	3	3	0.24051													0	0	0	0	NaN	0	0	0	0	0	0	0	0	0	0	0	0	NaN	NaN	NaN	NaN	NaN	NaN	NaN	NaN	NaN	NaN	NaN	NaN	0	0	0	0	0	0	0	0	0	0	0	0	0	0	0	0	0	0	0	0	0	0	0	0	0	0	0	0	0	0	0	0	0	0	0	0																																							822	283	413	413	11100	13251			181700	152871	QE3_191209_OPL1025_FR_U2OS_TiOx_G	43876	181700	152871	QE3_191209_OPL1025_FR_U2OS_TiOx_G	43876	181700	152871	QE3_191209_OPL1025_FR_U2OS_TiOx_G	43876
O60291-4;O60291;O60291-3;O60291-2	501;523;501;523	O60291-4	O60291-4	E3 ubiquitin-protein ligase MGRN1	MGRN1	sp|O60291-4|MGRN1_HUMAN Isoform 4 of E3 ubiquitin-protein ligase MGRN1 OS=Homo sapiens OX=9606 GN=MGRN1;sp|O60291|MGRN1_HUMAN E3 ubiquitin-protein ligase MGRN1 OS=Homo sapiens OX=9606 GN=MGRN1 PE=1 SV=2;sp|O60291-3|MGRN1_HUMAN Isoform 3 of E3 ubiquitin-pro	0.999989	49.7081	8.34547E-32	181.26	157.34	66.045	0.999762	36.2231	8.34547E-32	181.26	0.999566	33.6258	0.000878431	52.451					0.999147	30.6819	0.00132811	46.578	0.615642	2.04592	8.17365E-23	149.94	0.999989	49.7081	3.17736E-06	88.176	0.5	0	8.2012E-08	98.543	0.59418	1.65585	1.58674E-06	92.932	0.99753	26.0507	4.55141E-08	105.67	0.999343	31.8216	4.7289E-08	105.32	0.676666	3.20724	2.34253E-16	134.07	0.5	0	1.66661E-11	122.53		1;2	S	QQGTRAASIENVLQDSSPEHCGRGPPADIYL	X;X;X;X;X;X;X;X;X;X;X;X;X;X;X;Phospho (STY);Phospho (STY);X;X;X;X;X;X;X;X;X;X;X;X;X;X	XXXXXPPPPPPPPPPPPPPPPPPXXXXXXXX	AASIENVLQDS(1)S(1)PEHCGR	AAS(-49.48)IENVLQDS(49.71)S(49.48)PEHCGR	11	3	0.06845	By MS/MS	By MS/MS		By MS/MS	By MS/MS	By MS/MS	By MS/MS	By MS/MS	By MS/MS	By MS/MS	By MS/MS	By MS/MS	147940000	115290000	32656000	0	NaN	27184000	6044500	0	3704300	12784000	21778000	13690000	10647000	16567000	17698000	10547000	7299800	NaN	NaN	NaN	NaN	NaN	NaN	NaN	NaN	NaN	NaN	NaN	NaN	20638000	6545500	0	0	6044500	0	0	0	0	0	3704300	0	12784000	0	0	16135000	5643300	0	13690000	0	0	10647000	0	0	11628000	4939200	0	11919000	5779200	0	10547000	0	0	7299800	0	0																																							823	284	501	501	111	140;141	2066;2070;2071;2072;2073;2074;2075;2076;2077;2078;2079;2080;2081;2082;2083	1825;1829;1830;1831;1832;1833;1834;1835;1836;1837;1838;1839;1840;1841;1842	2081	1840	QE3_191209_OPL1025_FR_U2OS_TiOx_F	27633	2066	1825	QE3_191209_OPL1025_FR_U2OS_TiOx_A	23571	2066	1825	QE3_191209_OPL1025_FR_U2OS_TiOx_A	23571
O60291-4;O60291;O60291-3;O60291-2	502;524;502;524	O60291-4	O60291-4	E3 ubiquitin-protein ligase MGRN1	MGRN1	sp|O60291-4|MGRN1_HUMAN Isoform 4 of E3 ubiquitin-protein ligase MGRN1 OS=Homo sapiens OX=9606 GN=MGRN1;sp|O60291|MGRN1_HUMAN E3 ubiquitin-protein ligase MGRN1 OS=Homo sapiens OX=9606 GN=MGRN1 PE=1 SV=2;sp|O60291-3|MGRN1_HUMAN Isoform 3 of E3 ubiquitin-pro	0.999989	49.4823	9.62942E-41	187.06	165.2	66.045	0.999746	35.9526	0.000742741	54.223	0.999537	33.3414	2.41294E-08	109.85	0.803992	6.12978	2.19527E-11	119.62	0.999005	30.0151	9.62942E-41	187.06					0.999989	49.4823	5.12681E-05	66.045	0.5	0	8.2012E-08	98.543					0.997391	25.8135	4.55141E-08	105.67	0.999303	31.5647	0.000908248	52.061					0.5	0	1.66661E-11	122.53		1;2	S	QGTRAASIENVLQDSSPEHCGRGPPADIYLP	X;X;X;X;X;X;X;X;X;X;X;X;X;X;Phospho (STY);Phospho (STY);X;X;X;X;X;X;X;X;X;X;X;X;X;X;X	XXXXPPPPPPPPPPPPPPPPPPXXXXXXXXX	AASIENVLQDS(1)S(1)PEHCGR	AAS(-49.48)IENVLQDS(49.71)S(49.48)PEHCGR	12	3	0.06845	By MS/MS	By MS/MS	By MS/MS	By MS/MS		By MS/MS	By MS/MS		By MS/MS	By MS/MS		By MS/MS	101170000	68511000	32656000	0	NaN	6545500	20480000	9684200	15478000	0	5643300	13690000	0	16567000	5779200	0	7299800	NaN	NaN	NaN	NaN	NaN	NaN	NaN	NaN	NaN	NaN	NaN	NaN	0	6545500	0	14435000	6044500	0	9684200	0	0	11774000	3704300	0	0	0	0	0	5643300	0	13690000	0	0	0	0	0	11628000	4939200	0	0	5779200	0	0	0	0	7299800	0	0																																							824	284	502	502	111	140;141	2067;2068;2069;2072;2074;2077;2078;2079;2080;2081;2082;2083	1826;1827;1828;1831;1833;1836;1837;1838;1839;1840;1841;1842	2081	1840	QE3_191209_OPL1025_FR_U2OS_TiOx_F	27633	2069	1828	QE3_191209_OPL1025_FR_U2OS_TiOx_D	23479	2069	1828	QE3_191209_OPL1025_FR_U2OS_TiOx_D	23479
O60292	1544	O60292	O60292	Signal-induced proliferation-associated 1-like protein 3	SIPA1L3	sp|O60292|SI1L3_HUMAN Signal-induced proliferation-associated 1-like protein 3 OS=Homo sapiens OX=9606 GN=SIPA1L3 PE=1 SV=3	0.993972	24.1847	0.00785345	60.518	43.986	60.518									0.99005	21.9654	0.0155567	50.292									0.993972	24.1847	0.00785345	60.518																										1	S	RDTGQSPQKGLQRTLSDESLCSGRREPSFAS	X;X;X;X;X;X;X;X;X;X;X;X;X;X;X;Phospho (STY);X;X;X;X;X;X;X;X;X;X;X;X;X;X;X	XXXXXXXXXXXXXPPPPPPPPPPPXXXXXXX	T(0.002)LS(0.994)DES(0.004)LCSGR	T(-26.56)LS(24.18)DES(-24.18)LCS(-43.99)GR	3	2	0.20882			By MS/MS			By MS/MS							0	0	0	0	NaN	0	0	0	0	0	0	0	0	0	0	0	0	NaN	NaN	NaN	NaN	NaN	NaN	NaN	NaN	NaN	NaN	NaN	NaN	0	0	0	0	0	0	0	0	0	0	0	0	0	0	0	0	0	0	0	0	0	0	0	0	0	0	0	0	0	0	0	0	0	0	0	0																																							825	285	1544	1544	13074	15673	213257;213258	180156;180157	213258	180157	QE3_191209_OPL1025_FR_U2OS_TiOx_F	14575	213258	180157	QE3_191209_OPL1025_FR_U2OS_TiOx_F	14575	213258	180157	QE3_191209_OPL1025_FR_U2OS_TiOx_F	14575
O60293-2;O60293	655;655	O60293-2	O60293-2	Zinc finger C3H1 domain-containing protein	ZFC3H1	sp|O60293-2|ZC3H1_HUMAN Isoform 2 of Zinc finger C3H1 domain-containing protein OS=Homo sapiens OX=9606 GN=ZFC3H1;sp|O60293|ZC3H1_HUMAN Zinc finger C3H1 domain-containing protein OS=Homo sapiens OX=9606 GN=ZFC3H1 PE=1 SV=3	0.99528	24.2363	0.000182625	57.78	51.057	57.78	0.98068	22.722	0.00200748	44.178	0	0		NaN	0	0		NaN	0.984951	21.4731	0.000526546	47.105					0	0		NaN	0.99528	24.2363	0.000182625	57.78	0	0		NaN					0	0		NaN										1	S	RAFKPEETSSNSDPPSPPVLNNSHPVPRSNL	X;X;X;X;X;X;X;X;X;X;X;X;X;X;X;Phospho (STY);X;X;X;X;X;X;X;X;X;X;X;X;X;X;X	XPPPPPPPPPPPPPPPPPPPPPPPPPPPXXX	AFKPEETSSNSDPPS(0.995)PPVLNNS(0.004)HPVPR	AFKPEET(-36.14)S(-36.14)S(-36.14)NS(-36.14)DPPS(24.24)PPVLNNS(-24.24)HPVPR	15	3	0.48594	By MS/MS	By matching	By matching	By MS/MS		By matching	By MS/MS	By matching		By matching			106080000	106080000	0	0	NaN	0	12215000	13387000	14740000	0	11628000	17775000	12973000	0	7923600	0	0	NaN	NaN	NaN	NaN	NaN	NaN	NaN	NaN	NaN	NaN	NaN	NaN	0	0	0	12215000	0	0	13387000	0	0	14740000	0	0	0	0	0	11628000	0	0	17775000	0	0	12973000	0	0	0	0	0	7923600	0	0	0	0	0	0	0	0																																							826	286	655	655	328	400	5657;5658;5660;5661;5662;5663;5664;5665;5666	5074;5075;5077;5078	5661	5078	QE3_191209_OPL1025_FR_U2OS_TiOx_G	19081	5661	5078	QE3_191209_OPL1025_FR_U2OS_TiOx_G	19081	5661	5078	QE3_191209_OPL1025_FR_U2OS_TiOx_G	19081
O60293-2;O60293	662;662	O60293-2	O60293-2	Zinc finger C3H1 domain-containing protein	ZFC3H1	sp|O60293-2|ZC3H1_HUMAN Isoform 2 of Zinc finger C3H1 domain-containing protein OS=Homo sapiens OX=9606 GN=ZFC3H1;sp|O60293|ZC3H1_HUMAN Zinc finger C3H1 domain-containing protein OS=Homo sapiens OX=9606 GN=ZFC3H1 PE=1 SV=3	0.614848	2.12899	0.00470327	40.986	34.622	40.986					0	0		NaN	0	0		NaN	0.614848	2.12899	0.00470327	40.986					0	0		NaN					0	0		NaN					0	0		NaN										1	S	TSSNSDPPSPPVLNNSHPVPRSNLSIVSINT	X;X;X;X;X;X;X;X;X;X;X;X;X;X;X;Phospho (STY);X;X;X;X;X;X;X;X;X;X;X;X;X;X;X	PPPPPPPPPPPPPPPPPPPPPXXXXXXXXXX	AFKPEET(0.002)S(0.002)S(0.002)NS(0.002)DPPS(0.377)PPVLNNS(0.615)HPVPR	AFKPEET(-24.58)S(-24.58)S(-24.58)NS(-24.58)DPPS(-2.13)PPVLNNS(2.13)HPVPR	22	3	0.41722				By MS/MS									6462900	6462900	0	0	NaN	0	0	0	6462900	0	0	0	0	0	0	0	0	NaN	NaN	NaN	NaN	NaN	NaN	NaN	NaN	NaN	NaN	NaN	NaN	0	0	0	0	0	0	0	0	0	6462900	0	0	0	0	0	0	0	0	0	0	0	0	0	0	0	0	0	0	0	0	0	0	0	0	0	0																																							827	286	662	662	328	400	5659	5076	5659	5076	QE3_191209_OPL1025_FR_U2OS_TiOx_D	18759	5659	5076	QE3_191209_OPL1025_FR_U2OS_TiOx_D	18759	5659	5076	QE3_191209_OPL1025_FR_U2OS_TiOx_D	18759
O60293-2;O60293	1303;1303	O60293-2	O60293-2	Zinc finger C3H1 domain-containing protein	ZFC3H1	sp|O60293-2|ZC3H1_HUMAN Isoform 2 of Zinc finger C3H1 domain-containing protein OS=Homo sapiens OX=9606 GN=ZFC3H1;sp|O60293|ZC3H1_HUMAN Zinc finger C3H1 domain-containing protein OS=Homo sapiens OX=9606 GN=ZFC3H1 PE=1 SV=3	0.999787	36.8851	1.76833E-15	139.28	123.48	121.56	0	0		NaN	0.994931	22.98	7.16623E-08	107.65	0.999787	36.8851	1.05818E-10	121.56	0.998314	27.804	1.11515E-10	121.01	0.999777	36.5837	1.76833E-15	139.28	0.997124	26.9339	1.60375E-07	99.092	0.998159	27.8568	1.27581E-10	119.48	0.993898	22.2105	1.00849E-07	104.84	0.996957	25.2142	3.85289E-12	131.33	0.997085	25.4327	8.10528E-08	106.75	0	0		NaN	0.999464	33.0429	7.4038E-09	113.86		1;2	S	WKPKFWRKPISDNSFSSDEEQSTGPIKYAFQ	X;X;X;X;X;X;X;X;X;X;X;X;X;X;X;Phospho (STY);Phospho (STY);X;X;X;X;X;X;X;X;X;X;X;X;X;X	XXXXXXXPPPPPPPPPPPPPPPPPPPPXXXX	KPISDNSFS(1)S(1)DEEQSTGPIK	KPIS(-54.55)DNS(-36.89)FS(36.89)S(41.48)DEEQS(-56.17)T(-61.35)GPIK	9	3	0.13393	By matching	By MS/MS	By MS/MS	By MS/MS	By MS/MS	By MS/MS	By MS/MS	By MS/MS	By MS/MS	By MS/MS	By matching	By MS/MS	377970000	25304000	352670000	0	NaN	35959000	33319000	35070000	28839000	35054000	35856000	40911000	28216000	28324000	27938000	23648000	24836000	NaN	NaN	NaN	NaN	NaN	NaN	NaN	NaN	NaN	NaN	NaN	NaN	0	35959000	0	0	33319000	0	4661200	30408000	0	0	28839000	0	3994100	31060000	0	4366900	31489000	0	6155400	34755000	0	0	28216000	0	3064100	25260000	0	3062700	24875000	0	0	23648000	0	0	24836000	0																																							828	286	1303	1303	6442	7582;7583	107348;107349;107350;107351;107352;107353;107354;107355;107356;107357;107358;107359;107360;107362;107363;107364;107367;107368	91037;91038;91039;91040;91041;91042;91043;91044;91045;91046;91047;91049;91050;91051;91052	107349	91038	QE3_191209_OPL1025_FR_U2OS_TiOx_C	22145	107351	91040	QE3_191209_OPL1025_FR_U2OS_TiOx_E	22337	107351	91040	QE3_191209_OPL1025_FR_U2OS_TiOx_E	22337
O60293-2;O60293	1304;1304	O60293-2	O60293-2	Zinc finger C3H1 domain-containing protein	ZFC3H1	sp|O60293-2|ZC3H1_HUMAN Isoform 2 of Zinc finger C3H1 domain-containing protein OS=Homo sapiens OX=9606 GN=ZFC3H1;sp|O60293|ZC3H1_HUMAN Zinc finger C3H1 domain-containing protein OS=Homo sapiens OX=9606 GN=ZFC3H1 PE=1 SV=3	0.999919	41.4772	1.76833E-15	139.28	123.48	121.56	0	0		NaN	0.987831	19.1502	7.16623E-08	107.65	0.999919	41.4772	1.05818E-10	121.56	0.999424	32.5096	1.11515E-10	121.01	0.99989	39.678	1.76833E-15	139.28	0.997883	28.9985	1.60375E-07	99.092	0.999129	30.971	1.27581E-10	119.48	0.99604	24.1573	1.00849E-07	104.84	0.998497	28.2911	3.85289E-12	131.33	0.995408	23.436	8.10528E-08	106.75	0.505075	1.11321	0.000182095	60.472	0.999591	34.3455	7.4038E-09	113.86		1;2	S	KPKFWRKPISDNSFSSDEEQSTGPIKYAFQP	X;X;X;X;X;X;X;X;X;X;X;X;X;X;Phospho (STY);Phospho (STY);X;X;X;X;X;X;X;X;X;X;X;X;X;X;X	XXXXXXPPPPPPPPPPPPPPPPPPPPXXXXX	KPISDNSFS(1)S(1)DEEQSTGPIK	KPIS(-54.55)DNS(-36.89)FS(36.89)S(41.48)DEEQS(-56.17)T(-61.35)GPIK	10	3	0.13393	By matching	By MS/MS	By MS/MS	By MS/MS	By MS/MS	By MS/MS	By MS/MS	By MS/MS	By MS/MS	By MS/MS	By MS/MS	By MS/MS	367340000	14671000	352670000	0	NaN	35959000	33319000	30408000	34114000	31060000	31489000	34755000	28216000	25260000	24875000	28734000	29147000	NaN	NaN	NaN	NaN	NaN	NaN	NaN	NaN	NaN	NaN	NaN	NaN	0	35959000	0	0	33319000	0	0	30408000	0	5274600	28839000	0	0	31060000	0	0	31489000	0	0	34755000	0	0	28216000	0	0	25260000	0	0	24875000	0	5085600	23648000	0	4310700	24836000	0																																							829	286	1304	1304	6442	7582;7583	107348;107349;107350;107351;107352;107353;107354;107355;107356;107357;107358;107359;107361;107365;107366	91037;91038;91039;91040;91041;91042;91043;91044;91045;91046;91048;91053;91054	107349	91038	QE3_191209_OPL1025_FR_U2OS_TiOx_C	22145	107351	91040	QE3_191209_OPL1025_FR_U2OS_TiOx_E	22337	107351	91040	QE3_191209_OPL1025_FR_U2OS_TiOx_E	22337
O60293-2;O60293	948;948	O60293-2	O60293-2	Zinc finger C3H1 domain-containing protein	ZFC3H1	sp|O60293-2|ZC3H1_HUMAN Isoform 2 of Zinc finger C3H1 domain-containing protein OS=Homo sapiens OX=9606 GN=ZFC3H1;sp|O60293|ZC3H1_HUMAN Zinc finger C3H1 domain-containing protein OS=Homo sapiens OX=9606 GN=ZFC3H1 PE=1 SV=3	0.631913	2.43945	0.00151773	67.08	27.457	67.08	0	0		NaN	0	0		NaN					0.631913	2.43945	0.00151773	67.08																																			S	LEQDRFGPNKMMRLDSSPVSSPRKHSAELIA	X;X;X;X;X;X;X;X;X;X;X;X;X;X;X;Phospho (STY);X;X;X;X;X;X;X;X;X;X;X;X;X;X;X	XXXXXXXXXXXXXPPPPPPPPPPXXXXXXXX	LDS(0.632)S(0.36)PVS(0.006)S(0.002)PR	LDS(2.44)S(-2.44)PVS(-20.28)S(-25.39)PR	3	2	0.45477				By matching									5003100	5003100	0	0	NaN	0	0	0	5003100	0	0	0	0	0	0	0	0	NaN	NaN	NaN	NaN	NaN	NaN	NaN	NaN	NaN	NaN	NaN	NaN	0	0	0	0	0	0	0	0	0	5003100	0	0	0	0	0	0	0	0	0	0	0	0	0	0	0	0	0	0	0	0	0	0	0	0	0	0																																							830	286	948	948	6894	8131;8132	115109	97931	115109	97931	QE3_191209_OPL1025_FR_U2OS_TiOx_D	6563	115109	97931	QE3_191209_OPL1025_FR_U2OS_TiOx_D	6563	115109	97931	QE3_191209_OPL1025_FR_U2OS_TiOx_D	6563
O60293-2;O60293	949;949	O60293-2	O60293-2	Zinc finger C3H1 domain-containing protein	ZFC3H1	sp|O60293-2|ZC3H1_HUMAN Isoform 2 of Zinc finger C3H1 domain-containing protein OS=Homo sapiens OX=9606 GN=ZFC3H1;sp|O60293|ZC3H1_HUMAN Zinc finger C3H1 domain-containing protein OS=Homo sapiens OX=9606 GN=ZFC3H1 PE=1 SV=3	0.889204	9.07215	2.11162E-05	93.345	44.922	90.697	0.873399	8.46663	0.00186294	58.674	0	0		NaN													0.889204	9.07215	2.11162E-05	90.697					0.849301	7.53248	6.38077E-05	93.345																		1;2	S	EQDRFGPNKMMRLDSSPVSSPRKHSAELIAM	X;X;X;X;X;X;X;X;X;X;X;X;X;X;X;Phospho (STY);X;X;Phospho (STY);X;X;X;X;X;X;X;X;X;X;X;X	XXXXXXXXXXXXPPPPPPPPPPXXXXXXXXX	LDS(0.11)S(0.889)PVS(0.001)SPR	LDS(-9.07)S(9.07)PVS(-32.19)S(-37.49)PR	4	2	2.6293	By MS/MS	By matching				By matching		By MS/MS					17648000	14326000	3321600	0	NaN	7002300	4240100	0	0	0	2837300	0	3568300	0	0	0	0	NaN	NaN	NaN	NaN	NaN	NaN	NaN	NaN	NaN	NaN	NaN	NaN	3680700	3321600	0	4240100	0	0	0	0	0	0	0	0	0	0	0	2837300	0	0	0	0	0	3568300	0	0	0	0	0	0	0	0	0	0	0	0	0	0																																							831	286	949	949	6894	8131;8132	115108;115110;115111;115112;115113	97930;97932;97933	115110	97932	QE3_191209_OPL1025_FR_U2OS_TiOx_F	6698	115111	97933	QE3_191209_OPL1025_FR_U2OS_TiOx_H	6659	115110	97932	QE3_191209_OPL1025_FR_U2OS_TiOx_F	6698
O60293-2;O60293	952;952	O60293-2	O60293-2	Zinc finger C3H1 domain-containing protein	ZFC3H1	sp|O60293-2|ZC3H1_HUMAN Isoform 2 of Zinc finger C3H1 domain-containing protein OS=Homo sapiens OX=9606 GN=ZFC3H1;sp|O60293|ZC3H1_HUMAN Zinc finger C3H1 domain-containing protein OS=Homo sapiens OX=9606 GN=ZFC3H1 PE=1 SV=3	0.549819	0.872388	0.00186294	58.674	38.912	58.674	0.549819	0.872388	0.00186294	58.674	0	0		NaN																																										2	S	RFGPNKMMRLDSSPVSSPRKHSAELIAMEKR	X;X;X;X;X;X;X;X;X;X;X;X;Phospho (STY);X;X;Phospho (STY);X;X;X;X;X;X;X;X;X;X;X;X;X;X;X	XXXXXXXXXPPPPPPPPPPXXXXXXXXXXXX	LDS(0.126)S(0.873)PVS(0.55)S(0.451)PR	LDS(-8.47)S(8.47)PVS(0.87)S(-0.87)PR	7	2	-0.061083	By MS/MS												3321600	0	3321600	0	NaN	3321600	0	0	0	0	0	0	0	0	0	0	0	NaN	NaN	NaN	NaN	NaN	NaN	NaN	NaN	NaN	NaN	NaN	NaN	0	3321600	0	0	0	0	0	0	0	0	0	0	0	0	0	0	0	0	0	0	0	0	0	0	0	0	0	0	0	0	0	0	0	0	0	0																																							832	286	952	952	6894	8131;8132	115108	97930	115108	97930	QE3_191209_OPL1025_FR_U2OS_TiOx_A	8520	115108	97930	QE3_191209_OPL1025_FR_U2OS_TiOx_A	8520	115108	97930	QE3_191209_OPL1025_FR_U2OS_TiOx_A	8520
O60293-2;O60293	352;352	O60293-2	O60293-2	Zinc finger C3H1 domain-containing protein	ZFC3H1	sp|O60293-2|ZC3H1_HUMAN Isoform 2 of Zinc finger C3H1 domain-containing protein OS=Homo sapiens OX=9606 GN=ZFC3H1;sp|O60293|ZC3H1_HUMAN Zinc finger C3H1 domain-containing protein OS=Homo sapiens OX=9606 GN=ZFC3H1 PE=1 SV=3	0.986752	19.0843	8.26495E-18	156.81	83.376	105.58	0.913163	10.5836	8.81839E-18	156.2	0.512387	3.22556	8.3084E-05	86.756	0.964582	15.3175	1.45861E-10	122.78	0.986752	19.0843	2.32355E-06	105.58	0.953054	13.8806	1.56743E-12	143.25	0.951544	14.8976	1.28202E-12	144.27	0.574512	3.15059	4.48375E-12	132.86	0.918553	11.5443	9.30066E-13	145.52	0.93483	14.5772	8.77231E-05	98.942	0.948731	15.6832	8.26495E-18	156.81	0.950498	13.6599	8.73595E-09	126.1	0.924946	13.9177	1.42131E-17	150.22		1	S	SQGLQDKEQNLTRRISTSDILSEKKLGEDEE	X;X;X;X;X;X;X;X;X;X;X;X;X;X;X;Phospho (STY);X;X;X;X;X;X;X;X;X;X;X;X;X;X;X	XXXXXXXXXXXXXPPPPPPPPPPPXXXXXXX	RIS(0.987)T(0.012)S(0.001)DILSEK	RIS(19.08)T(-19.08)S(-29.67)DILS(-67.31)EK	3	2	-0.3721	By MS/MS	By MS/MS	By MS/MS	By MS/MS	By MS/MS	By MS/MS	By MS/MS	By MS/MS	By MS/MS	By MS/MS	By MS/MS	By MS/MS	125110000	125110000	0	0	NaN	9935200	16570000	0	19135000	7839400	14920000	10365000	15864000	0	10365000	5724100	14396000	NaN	NaN	NaN	NaN	NaN	NaN	NaN	NaN	NaN	NaN	NaN	NaN	9935200	0	0	16570000	0	0	0	0	0	19135000	0	0	7839400	0	0	14920000	0	0	10365000	0	0	15864000	0	0	0	0	0	10365000	0	0	5724100	0	0	14396000	0	0																																							833	286	352	352	9859	11741	161353;161354;161355;161356;161357;161358;161359;161360;161361;161362;161363;161364	135798;135799;135800;135801;135802;135803;135804;135805;135806;135807;135808;135809	161356	135801	QE3_191209_OPL1025_FR_U2OS_TiOx_D	17571	161362	135807	QE3_191209_OPL1025_FR_U2OS_TiOx_J	17783	161362	135807	QE3_191209_OPL1025_FR_U2OS_TiOx_J	17783
O60293-2;O60293	802;802	O60293-2	O60293-2	Zinc finger C3H1 domain-containing protein	ZFC3H1	sp|O60293-2|ZC3H1_HUMAN Isoform 2 of Zinc finger C3H1 domain-containing protein OS=Homo sapiens OX=9606 GN=ZFC3H1;sp|O60293|ZC3H1_HUMAN Zinc finger C3H1 domain-containing protein OS=Homo sapiens OX=9606 GN=ZFC3H1 PE=1 SV=3	0.358698	0.313945	0.0040952	51.211	38.231	44.729					0	0		NaN	0.358698	0.313945	0.00501056	44.729	0.198546	0	0.0040952	51.211	0	0		NaN	0	0		NaN	0	0		NaN	0	0		NaN	0	0		NaN	0	0		NaN	0	0		NaN	0.346769	0	0.0134708	40.962			S	NREKQRLIKSDQLKTSSSSPANSDVEIDGIG	X;X;X;X;X;X;X;X;X;X;X;X;X;X;Phospho (STY);Phospho (STY);X;X;X;X;X;X;X;X;X;X;X;X;X;X;X	XXXXXXXXXXXXXXPPPPPPPPPPPPPPPPP	T(0.343)S(0.359)S(0.359)S(0.355)S(0.344)PANS(0.24)DVEIDGIGR	T(0.31)S(0.31)S(-0.31)S(-0.31)S(-0.31)PANS(-2.12)DVEIDGIGR	2	3	0.37229													0	0	0	0	NaN	0	0	0	0	0	0	0	0	0	0	0	0	NaN	NaN	NaN	NaN	NaN	NaN	NaN	NaN	NaN	NaN	NaN	NaN	0	0	0	0	0	0	0	0	0	0	0	0	0	0	0	0	0	0	0	0	0	0	0	0	0	0	0	0	0	0	0	0	0	0	0	0																																							834	286	802	802	13420	16095;16096			218650	185060	QE3_191209_OPL1025_FR_U2OS_TiOx_C	29767	218667	185063	QE3_191209_OPL1025_FR_U2OS_TiOx_D	24109	218667	185063	QE3_191209_OPL1025_FR_U2OS_TiOx_D	24109
O60293-2;O60293	803;803	O60293-2	O60293-2	Zinc finger C3H1 domain-containing protein	ZFC3H1	sp|O60293-2|ZC3H1_HUMAN Isoform 2 of Zinc finger C3H1 domain-containing protein OS=Homo sapiens OX=9606 GN=ZFC3H1;sp|O60293|ZC3H1_HUMAN Zinc finger C3H1 domain-containing protein OS=Homo sapiens OX=9606 GN=ZFC3H1 PE=1 SV=3	0.326615	0	0.0040952	51.211	38.231	40.962					0	0		NaN	0	0		NaN	0.198546	0	0.0040952	51.211	0	0		NaN	0	0		NaN	0	0		NaN	0	0		NaN	0	0		NaN	0	0		NaN	0	0		NaN	0.326615	0	0.0134708	40.962			S	REKQRLIKSDQLKTSSSSPANSDVEIDGIGR	X;X;X;X;X;X;X;X;X;X;X;X;X;X;X;X;X;X;X;X;X;X;X;X;X;X;X;X;X;X;X	XXXXXXXXXXXXXXXXXXXXXXXXXXXXXXX	T(0.347)S(0.347)S(0.327)S(0.327)S(0.327)PANS(0.327)DVEIDGIGR	T(0)S(0)S(0)S(0)S(0)PANS(0)DVEIDGIGR	3	3	0.14005													0	0	0	0	NaN	0	0	0	0	0	0	0	0	0	0	0	0	NaN	NaN	NaN	NaN	NaN	NaN	NaN	NaN	NaN	NaN	NaN	NaN	0	0	0	0	0	0	0	0	0	0	0	0	0	0	0	0	0	0	0	0	0	0	0	0	0	0	0	0	0	0	0	0	0	0	0	0																																							835	286	803	803	13420	16095;16096			218652	185062	QE3_191209_OPL1025_FR_U2OS_TiOx_L	29657	218667	185063	QE3_191209_OPL1025_FR_U2OS_TiOx_D	24109	218667	185063	QE3_191209_OPL1025_FR_U2OS_TiOx_D	24109
O60293-2;O60293	804;804	O60293-2	O60293-2	Zinc finger C3H1 domain-containing protein	ZFC3H1	sp|O60293-2|ZC3H1_HUMAN Isoform 2 of Zinc finger C3H1 domain-containing protein OS=Homo sapiens OX=9606 GN=ZFC3H1;sp|O60293|ZC3H1_HUMAN Zinc finger C3H1 domain-containing protein OS=Homo sapiens OX=9606 GN=ZFC3H1 PE=1 SV=3	0.43422	0	1.07948E-05	79.383	54.824	79.383	0.43422	0	1.07948E-05	79.383	0	0		NaN	0	0		NaN	0.242973	0	0.000495006	58.49	0	0		NaN	0	0		NaN	0	0		NaN	0	0		NaN	0	0		NaN	0	0		NaN	0	0		NaN	0.326615	0	0.0134708	40.962			S	EKQRLIKSDQLKTSSSSPANSDVEIDGIGRI	X;X;X;X;X;X;X;X;X;X;X;X;X;X;X;Phospho (STY);X;X;X;X;Phospho (STY);X;X;X;X;X;X;X;X;X;X	XXXXXXXXXXXXPPPPPPPPPPPPPPPPPPX	T(0.017)S(0.02)S(0.095)S(0.434)S(0.434)PANS(1)DVEIDGIGR	T(-14.22)S(-13.43)S(-6.58)S(0)S(0)PANS(41.02)DVEIDGIGR	4	2	0.71028													0	0	0	0	NaN	0	0	0	0	0	0	0	0	0	0	0	0	NaN	NaN	NaN	NaN	NaN	NaN	NaN	NaN	NaN	NaN	NaN	NaN	0	0	0	0	0	0	0	0	0	0	0	0	0	0	0	0	0	0	0	0	0	0	0	0	0	0	0	0	0	0	0	0	0	0	0	0																																							836	286	804	804	13420	16095;16096			218649	185059	QE3_191209_OPL1025_FR_U2OS_TiOx_A	29998	218649	185059	QE3_191209_OPL1025_FR_U2OS_TiOx_A	29998	218649	185059	QE3_191209_OPL1025_FR_U2OS_TiOx_A	29998
O60293-2;O60293	805;805	O60293-2	O60293-2	Zinc finger C3H1 domain-containing protein	ZFC3H1	sp|O60293-2|ZC3H1_HUMAN Isoform 2 of Zinc finger C3H1 domain-containing protein OS=Homo sapiens OX=9606 GN=ZFC3H1;sp|O60293|ZC3H1_HUMAN Zinc finger C3H1 domain-containing protein OS=Homo sapiens OX=9606 GN=ZFC3H1 PE=1 SV=3	0.43422	0	1.07948E-05	79.383	54.824	79.383	0.43422	0	1.07948E-05	79.383	0	0		NaN	0	0		NaN	0.242973	0	0.000495006	58.49	0	0		NaN	0	0		NaN	0	0		NaN	0	0		NaN	0	0		NaN	0	0		NaN	0	0		NaN	0.326615	0	0.0134708	40.962			S	KQRLIKSDQLKTSSSSPANSDVEIDGIGRIA	X;X;X;X;X;X;X;X;X;X;X;X;X;X;X;X;X;X;X;X;X;X;X;X;X;X;X;X;X;X;X	XXXXXXXXXXXXXXXXXXXXXXXXXXXXXXX	T(0.017)S(0.02)S(0.095)S(0.434)S(0.434)PANS(1)DVEIDGIGR	T(-14.22)S(-13.43)S(-6.58)S(0)S(0)PANS(41.02)DVEIDGIGR	5	2	0.71028													0	0	0	0	NaN	0	0	0	0	0	0	0	0	0	0	0	0	NaN	NaN	NaN	NaN	NaN	NaN	NaN	NaN	NaN	NaN	NaN	NaN	0	0	0	0	0	0	0	0	0	0	0	0	0	0	0	0	0	0	0	0	0	0	0	0	0	0	0	0	0	0	0	0	0	0	0	0																																							837	286	805	805	13420	16095;16096			218649	185059	QE3_191209_OPL1025_FR_U2OS_TiOx_A	29998	218649	185059	QE3_191209_OPL1025_FR_U2OS_TiOx_A	29998	218649	185059	QE3_191209_OPL1025_FR_U2OS_TiOx_A	29998
O60293-2;O60293	809;809	O60293-2	O60293-2	Zinc finger C3H1 domain-containing protein	ZFC3H1	sp|O60293-2|ZC3H1_HUMAN Isoform 2 of Zinc finger C3H1 domain-containing protein OS=Homo sapiens OX=9606 GN=ZFC3H1;sp|O60293|ZC3H1_HUMAN Zinc finger C3H1 domain-containing protein OS=Homo sapiens OX=9606 GN=ZFC3H1 PE=1 SV=3	0.999666	41.017	1.07948E-05	79.383	54.824	79.383	0.999666	41.017	1.07948E-05	79.383	0	0		NaN	0	0		NaN	0.989175	23.2858	0.000495006	58.49	0	0		NaN	0	0		NaN	0	0		NaN	0	0		NaN	0	0		NaN	0	0		NaN	0	0		NaN	0.326615	0	0.0134708	40.962		2	S	IKSDQLKTSSSSPANSDVEIDGIGRIAMVTK	X;X;X;X;X;X;X;X;X;X;Phospho (STY);X;X;X;X;Phospho (STY);X;X;X;X;X;X;X;X;X;X;X;X;X;X;X	XXXXXXXPPPPPPPPPPPPPPPPPPXXXXXX	T(0.017)S(0.02)S(0.095)S(0.434)S(0.434)PANS(1)DVEIDGIGR	T(-14.22)S(-13.43)S(-6.58)S(0)S(0)PANS(41.02)DVEIDGIGR	9	2	0.71028	By MS/MS	By matching	By matching	By MS/MS	By matching	By matching	By matching	By matching	By matching	By matching	By matching		97816000	0	97816000	0	NaN	10650000	10435000	7904300	9729800	8896300	9426300	8992400	8083200	8904500	7563000	7230900	0	NaN	NaN	NaN	NaN	NaN	NaN	NaN	NaN	NaN	NaN	NaN	NaN	0	10650000	0	0	10435000	0	0	7904300	0	0	9729800	0	0	8896300	0	0	9426300	0	0	8992400	0	0	8083200	0	0	8904500	0	0	7563000	0	0	7230900	0	0	0	0																																							838	286	809	809	13420	16095;16096	218649;218651;218653;218655;218657;218659;218660;218662;218663;218665;218666	185059;185061	218649	185059	QE3_191209_OPL1025_FR_U2OS_TiOx_A	29998	218649	185059	QE3_191209_OPL1025_FR_U2OS_TiOx_A	29998	218649	185059	QE3_191209_OPL1025_FR_U2OS_TiOx_A	29998
O60303	691	O60303	O60303	Uncharacterized protein KIAA0556	KIAA0556	sp|O60303|K0556_HUMAN Protein KIAA0556 OS=Homo sapiens OX=9606 GN=KIAA0556 PE=1 SV=4	0.999786	36.6933	6.78377E-06	96.591	76.851	96.591	0.999786	36.6933	6.78377E-06	96.591	0	0		NaN	0.799288	6.00223	0.00243433	49.595					0.995894	23.8515	0.000184758	71.98	0.988657	19.5037	0.0193835	57.804	0	0		NaN	0	0		NaN																		1	S	NVSGKRKNSTNCRKDSLSQLEEYLRLSAVPT	X;X;X;X;X;X;X;X;X;X;X;X;X;X;X;Phospho (STY);X;X;X;X;X;X;X;X;X;X;X;X;X;X;X	XXXXXXXXXXXXXPPPPPPPPPPPPXXXXXX	KDS(1)LSQLEEYLR	KDS(36.69)LS(-36.69)QLEEY(-79.16)LR	3	2	0.040727	By MS/MS	By matching	By MS/MS		By MS/MS	By MS/MS	By matching	By matching					10026000	10026000	0	0	NaN	1482700	933980	1173700	0	1118200	1391700	1023700	393850	0	0	0	0	NaN	NaN	NaN	NaN	NaN	NaN	NaN	NaN	NaN	NaN	NaN	NaN	1482700	0	0	933980	0	0	1173700	0	0	0	0	0	1118200	0	0	1391700	0	0	1023700	0	0	393850	0	0	0	0	0	0	0	0	0	0	0	0	0	0																																							839	287	691	691	5913	6965	98186;98187;98188;98189;98190;98191;98192;98193;98194;98195	83198;83199;83200;83201;83202	98186	83198	QE3_191209_OPL1025_FR_U2OS_TiOx_A	39392	98186	83198	QE3_191209_OPL1025_FR_U2OS_TiOx_A	39392	98186	83198	QE3_191209_OPL1025_FR_U2OS_TiOx_A	39392
O60303	453	O60303	O60303	Uncharacterized protein KIAA0556	KIAA0556	sp|O60303|K0556_HUMAN Protein KIAA0556 OS=Homo sapiens OX=9606 GN=KIAA0556 PE=1 SV=4	0.987978	19.2296	8.36703E-05	67.326	57.268	52.045	0.791845	6.03511	0.0317955	40.381	0.973663	15.7593	8.36703E-05	67.326													0.987978	19.2296	0.00482265	52.045	0.814331	6.63398	0.00192238	46.319									0	0		NaN										1	S	LQAVESDSAHLGRVVSPTKEQVSDTEDKQRM	X;X;X;X;X;X;X;X;X;X;X;X;X;X;X;Phospho (STY);X;X;X;X;X;X;X;X;X;X;X;X;X;X;X	XXXXXXXXXXXXXPPPPPPPPPPPPPPPPPX	VVS(0.988)PT(0.012)KEQVSDTEDKQR	VVS(19.23)PT(-19.23)KEQVS(-36.8)DT(-47.41)EDKQR	3	3	-0.59035	By matching	By MS/MS				By matching	By MS/MS			By matching			12858000	12858000	0	0	NaN	3126900	1924800	0	0	0	2593200	2884300	0	0	2328500	0	0	NaN	NaN	NaN	NaN	NaN	NaN	NaN	NaN	NaN	NaN	NaN	NaN	3126900	0	0	1924800	0	0	0	0	0	0	0	0	0	0	0	2593200	0	0	2884300	0	0	0	0	0	0	0	0	2328500	0	0	0	0	0	0	0	0																																							840	287	453	453	14198	17022	231739;231740;231741;231742;231743	196181;196182;196183;196184	231741	196183	QE3_191209_OPL1025_FR_U2OS_TiOx_F	3939	231740	196182	QE3_191209_OPL1025_FR_U2OS_TiOx_B	3803	231740	196182	QE3_191209_OPL1025_FR_U2OS_TiOx_B	3803
O60307	146	O60307	O60307	Microtubule-associated serine/threonine-protein kinase 3	MAST3	sp|O60307|MAST3_HUMAN Microtubule-associated serine/threonine-protein kinase 3 OS=Homo sapiens OX=9606 GN=MAST3 PE=1 SV=2	0.999999	62.1176	0.000147942	66.152	42.469	66.152													0	0		NaN									0.999999	62.1176	0.000147942	66.152																						1	S	HFRSSENVLDEEGGRSPRLRPRSRSLSPGRA	X;X;X;X;X;X;X;X;X;X;X;X;X;X;X;Phospho (STY);X;X;X;X;X;X;X;X;X;X;X;X;X;X;X	XXXPPPPPPPPPPPPPPPXXXXXXXXXXXXX	SSENVLDEEGGRS(1)PR	S(-62.12)S(-62.12)ENVLDEEGGRS(62.12)PR	13	3	0.56959				By matching			By MS/MS						9468600	9468600	0	0	NaN	0	0	0	4490000	0	0	4978600	0	0	0	0	0	NaN	NaN	NaN	NaN	NaN	NaN	NaN	NaN	NaN	NaN	NaN	NaN	0	0	0	0	0	0	0	0	0	4490000	0	0	0	0	0	0	0	0	4978600	0	0	0	0	0	0	0	0	0	0	0	0	0	0	0	0	0																																							841	289	146	146	12159	14535	198090;198091	167020	198090	167020	QE3_191209_OPL1025_FR_U2OS_TiOx_G	8736	198090	167020	QE3_191209_OPL1025_FR_U2OS_TiOx_G	8736	198090	167020	QE3_191209_OPL1025_FR_U2OS_TiOx_G	8736
O60307	709	O60307	O60307	Microtubule-associated serine/threonine-protein kinase 3	MAST3	sp|O60307|MAST3_HUMAN Microtubule-associated serine/threonine-protein kinase 3 OS=Homo sapiens OX=9606 GN=MAST3 PE=1 SV=2	0.257674	0	0.052116	41.644	28.766	41.644																																	0.257674	0	0.052116	41.644															S	IPQFSSCSHRFSKVYSSSEFLAVQPTPTFAE	X;X;X;X;X;X;X;X;X;X;X;X;X;X;X;Phospho (STY);X;X;X;X;X;X;X;X;X;X;X;X;X;X;X	XXXXXXXXXXXXXPPPPPPPPPPPPPPPPPP	VY(0.227)S(0.258)S(0.258)S(0.258)EFLAVQPTPTFAER	VY(-0.55)S(0)S(0)S(0)EFLAVQPT(-36.75)PT(-41.55)FAER	3	2	2.0708													0	0	0	0	NaN	0	0	0	0	0	0	0	0	0	0	0	0	NaN	NaN	NaN	NaN	NaN	NaN	NaN	NaN	NaN	NaN	NaN	NaN	0	0	0	0	0	0	0	0	0	0	0	0	0	0	0	0	0	0	0	0	0	0	0	0	0	0	0	0	0	0	0	0	0	0	0	0																																							842	289	709	709	14212	17036			231932	196309	QE3_191209_OPL1025_FR_U2OS_TiOx_I	44017	231932	196309	QE3_191209_OPL1025_FR_U2OS_TiOx_I	44017	231932	196309	QE3_191209_OPL1025_FR_U2OS_TiOx_I	44017
O60307	710	O60307	O60307	Microtubule-associated serine/threonine-protein kinase 3	MAST3	sp|O60307|MAST3_HUMAN Microtubule-associated serine/threonine-protein kinase 3 OS=Homo sapiens OX=9606 GN=MAST3 PE=1 SV=2	0.257674	0	0.052116	41.644	28.766	41.644																																	0.257674	0	0.052116	41.644															S	PQFSSCSHRFSKVYSSSEFLAVQPTPTFAER	X;X;X;X;X;X;X;X;X;X;X;X;X;X;X;X;X;X;X;X;X;X;X;X;X;X;X;X;X;X;X	XXXXXXXXXXXXXXXXXXXXXXXXXXXXXXX	VY(0.227)S(0.258)S(0.258)S(0.258)EFLAVQPTPTFAER	VY(-0.55)S(0)S(0)S(0)EFLAVQPT(-36.75)PT(-41.55)FAER	4	2	2.0708													0	0	0	0	NaN	0	0	0	0	0	0	0	0	0	0	0	0	NaN	NaN	NaN	NaN	NaN	NaN	NaN	NaN	NaN	NaN	NaN	NaN	0	0	0	0	0	0	0	0	0	0	0	0	0	0	0	0	0	0	0	0	0	0	0	0	0	0	0	0	0	0	0	0	0	0	0	0																																							843	289	710	710	14212	17036			231932	196309	QE3_191209_OPL1025_FR_U2OS_TiOx_I	44017	231932	196309	QE3_191209_OPL1025_FR_U2OS_TiOx_I	44017	231932	196309	QE3_191209_OPL1025_FR_U2OS_TiOx_I	44017
O60307	711	O60307	O60307	Microtubule-associated serine/threonine-protein kinase 3	MAST3	sp|O60307|MAST3_HUMAN Microtubule-associated serine/threonine-protein kinase 3 OS=Homo sapiens OX=9606 GN=MAST3 PE=1 SV=2	0.257674	0	0.052116	41.644	28.766	41.644																																	0.257674	0	0.052116	41.644															S	QFSSCSHRFSKVYSSSEFLAVQPTPTFAERS	X;X;X;X;X;X;X;X;X;X;X;X;X;X;X;X;X;X;X;X;X;X;X;X;X;X;X;X;X;X;X	XXXXXXXXXXXXXXXXXXXXXXXXXXXXXXX	VY(0.227)S(0.258)S(0.258)S(0.258)EFLAVQPTPTFAER	VY(-0.55)S(0)S(0)S(0)EFLAVQPT(-36.75)PT(-41.55)FAER	5	2	2.0708													0	0	0	0	NaN	0	0	0	0	0	0	0	0	0	0	0	0	NaN	NaN	NaN	NaN	NaN	NaN	NaN	NaN	NaN	NaN	NaN	NaN	0	0	0	0	0	0	0	0	0	0	0	0	0	0	0	0	0	0	0	0	0	0	0	0	0	0	0	0	0	0	0	0	0	0	0	0																																							844	289	711	711	14212	17036			231932	196309	QE3_191209_OPL1025_FR_U2OS_TiOx_I	44017	231932	196309	QE3_191209_OPL1025_FR_U2OS_TiOx_I	44017	231932	196309	QE3_191209_OPL1025_FR_U2OS_TiOx_I	44017
O60307	680	O60307	O60307	Microtubule-associated serine/threonine-protein kinase 3	MAST3	sp|O60307|MAST3_HUMAN Microtubule-associated serine/threonine-protein kinase 3 OS=Homo sapiens OX=9606 GN=MAST3 PE=1 SV=2	0.970437	15.1419	8.65369E-08	106.19	102.3	95.794									0.887497	8.99565	8.86428E-05	69.523	0.84172	6.25687	0.000457011	60.268	0.970437	15.1419	1.28834E-06	95.794	0.927963	11.0879	8.65369E-08	106.19	0.861513	7.06387	0.000119317	65.223	0.772774	5.29081	9.13093E-06	84.362	0.743286	2.95631	0.000128261	63.97	0.962983	14.5493	7.18653E-05	71.874	0.749777	4.40769	0.0008043	57.184	0.895203	9.27854	9.87848E-05	68.101		2	S	TSYFDTRSERYRHLGSEDDETNDEESSTEIP	X;X;X;X;X;X;X;X;X;X;X;X;X;X;X;Phospho (STY);X;X;X;X;Phospho (STY);X;X;X;X;X;X;X;X;X;X	XXXXXXXXXXPPPPPPPPPPPPPPPPPPPPP	Y(0.035)RHLGS(0.97)EDDET(0.994)NDEESSTEIPQFSSCSHR	Y(-15.14)RHLGS(15.14)EDDET(22.14)NDEES(-44.94)S(-44.94)T(-44.94)EIPQFS(-85.04)S(-86.08)CS(-85.74)HR	6	4	-0.54096			By MS/MS	By MS/MS	By MS/MS	By MS/MS	By MS/MS	By MS/MS	By MS/MS	By MS/MS	By MS/MS	By MS/MS	113270000	0	113270000	0	NaN	0	0	9455600	10688000	16470000	10010000	13501000	11128000	8601100	10129000	13258000	8071800	NaN	NaN	NaN	NaN	NaN	NaN	NaN	NaN	NaN	NaN	NaN	NaN	0	0	0	0	0	0	0	9455600	0	0	10688000	0	0	16470000	0	0	10010000	0	0	13501000	0	0	11128000	0	0	8601100	0	0	10129000	0	0	13258000	0	0	8071800	0																																							845	289	680	680	14459	17318	235881;235882;235883;235884;235885;235886;235887;235888;235889;235890;235891	199598;199599;199600;199601;199602;199603;199604;199605;199606;199607	235883	199600	QE3_191209_OPL1025_FR_U2OS_TiOx_E	21953	235884	199601	QE3_191209_OPL1025_FR_U2OS_TiOx_F	21967	235884	199601	QE3_191209_OPL1025_FR_U2OS_TiOx_F	21967
O60318	527	O60318	O60318	Germinal-center associated nuclear protein	MCM3AP	sp|O60318|GANP_HUMAN Germinal-center associated nuclear protein OS=Homo sapiens OX=9606 GN=MCM3AP PE=1 SV=2	0.954026	14.0566	1.35615E-10	127.14	116.05	74.404	0.941699	12.3437	1.35615E-10	127.14	0.875953	10.0347	2.04828E-05	83.165	0.919855	11.6554	6.79366E-05	68.733	0.833817	8.67957	1.55535E-05	86.722	0.954026	14.0566	4.65852E-05	74.404	0.931794	13.8838	1.37636E-05	88.014	0.909067	11.1011	2.5076E-05	80.117	0.840441	8.63892	0.000217588	60.029	0.901745	12.6376	1.69079E-05	85.745	0.808241	8.86586	0.000467158	54.003	0.771689	6.42114	1.02947E-05	90.518	0.93129	12.4267	1.91916E-05	84.097		1	S	KPFSLKEKKPGDGEVSPSTEDAPFQHSPLGK	X;X;X;X;X;X;X;X;X;X;X;X;X;X;X;Phospho (STY);X;X;X;X;X;X;X;X;X;X;X;X;X;X;X	XXXXXXXXPPPPPPPPPPPPPPPPPPPPPPP	KPGDGEVS(0.954)PS(0.037)T(0.008)EDAPFQHSPLGK	KPGDGEVS(14.06)PS(-14.06)T(-20.51)EDAPFQHS(-57.38)PLGK	8	3	-0.10345	By MS/MS	By MS/MS	By MS/MS	By MS/MS	By MS/MS	By MS/MS	By MS/MS	By MS/MS	By MS/MS	By MS/MS	By MS/MS	By MS/MS	201070000	201070000	0	0	NaN	16357000	20946000	13167000	23859000	16088000	18693000	20558000	18501000	10723000	15844000	12580000	13756000	NaN	NaN	NaN	NaN	NaN	NaN	NaN	NaN	NaN	NaN	NaN	NaN	16357000	0	0	20946000	0	0	13167000	0	0	23859000	0	0	16088000	0	0	18693000	0	0	20558000	0	0	18501000	0	0	10723000	0	0	15844000	0	0	12580000	0	0	13756000	0	0																																							846	291	527	527	6432	7569	107162;107163;107165;107166;107167;107168;107170;107171;107173;107174;107176;107177	90834;90835;90837;90838;90839;90840;90842;90843;90845;90846;90848;90849	107167	90839	QE3_191209_OPL1025_FR_U2OS_TiOx_E	20961	107162	90834	QE3_191209_OPL1025_FR_U2OS_TiOx_A	20917	107162	90834	QE3_191209_OPL1025_FR_U2OS_TiOx_A	20917
O60318	538	O60318	O60318	Germinal-center associated nuclear protein	MCM3AP	sp|O60318|GANP_HUMAN Germinal-center associated nuclear protein OS=Homo sapiens OX=9606 GN=MCM3AP PE=1 SV=2	0.999999	61.4364	6.87787E-07	98.632	78.646	98.632	0.999999	61.4364	6.87787E-07	98.632	0	0		NaN	0.999958	47.4136	7.10325E-05	67.911	0	0		NaN									0.999752	39.8184	0.000245453	59.356	0	0		NaN	0.99931	33.3163	0.00041934	55.158	0	0		NaN	0.993817	24.2288	0.00525121	41.491	0	0		NaN		1	S	DGEVSPSTEDAPFQHSPLGKAAGRTGASSLL	X;X;X;X;X;X;X;X;X;X;X;X;X;X;X;Phospho (STY);X;X;X;X;X;X;X;X;X;X;X;X;X;X;X	PPPPPPPPPPPPPPPPPPPPXXXXXXXXXXX	KPGDGEVSPSTEDAPFQHS(1)PLGK	KPGDGEVS(-70.45)PS(-64.4)T(-61.44)EDAPFQHS(61.44)PLGK	19	3	0.5931	By MS/MS	By matching	By MS/MS	By matching			By MS/MS	By matching	By MS/MS	By matching	By MS/MS	By matching	42761000	42761000	0	0	NaN	8902400	2616200	4430900	3497600	0	0	7245400	2201000	4378000	2097900	4752600	2639000	NaN	NaN	NaN	NaN	NaN	NaN	NaN	NaN	NaN	NaN	NaN	NaN	8902400	0	0	2616200	0	0	4430900	0	0	3497600	0	0	0	0	0	0	0	0	7245400	0	0	2201000	0	0	4378000	0	0	2097900	0	0	4752600	0	0	2639000	0	0																																							847	291	538	538	6432	7569	107161;107164;107169;107172;107175;107178;107179;107180;107181;107182	90833;90836;90841;90844;90847	107161	90833	QE3_191209_OPL1025_FR_U2OS_TiOx_A	17999	107161	90833	QE3_191209_OPL1025_FR_U2OS_TiOx_A	17999	107161	90833	QE3_191209_OPL1025_FR_U2OS_TiOx_A	17999
O60318	422	O60318	O60318	Germinal-center associated nuclear protein	MCM3AP	sp|O60318|GANP_HUMAN Germinal-center associated nuclear protein OS=Homo sapiens OX=9606 GN=MCM3AP PE=1 SV=2	0.250783	0.46805	0.00485044	42.64	33.235	42.64									0	0		NaN	0	0		NaN					0.250783	0.46805	0.00485044	42.64					0	0		NaN									0	0		NaN	0	0		NaN			S	DSLRGTPARQSNRSESTDSLGGLSPSEVTAI	X;X;X;X;X;X;X;X;X;X;X;X;X;X;X;Phospho (STY);X;X;X;X;X;X;X;X;X;X;X;X;X;X;X	XXXXXXXXXXXXXPPPPPPPPPPPPPPPPPP	S(0.058)ES(0.251)T(0.225)DS(0.225)LGGLS(0.225)PS(0.016)EVTAIQCK	S(-6.39)ES(0.47)T(-0.47)DS(-0.47)LGGLS(-0.47)PS(-12.05)EVT(-27.16)AIQCK	3	3	0.21278													0	0	0	0	NaN	0	0	0	0	0	0	0	0	0	0	0	0	NaN	NaN	NaN	NaN	NaN	NaN	NaN	NaN	NaN	NaN	NaN	NaN	0	0	0	0	0	0	0	0	0	0	0	0	0	0	0	0	0	0	0	0	0	0	0	0	0	0	0	0	0	0	0	0	0	0	0	0																																							848	291	422	422	10789	12864			176224	148265	QE3_191209_OPL1025_FR_U2OS_TiOx_F	37187	176224	148265	QE3_191209_OPL1025_FR_U2OS_TiOx_F	37187	176224	148265	QE3_191209_OPL1025_FR_U2OS_TiOx_F	37187
O60318	425	O60318	O60318	Germinal-center associated nuclear protein	MCM3AP	sp|O60318|GANP_HUMAN Germinal-center associated nuclear protein OS=Homo sapiens OX=9606 GN=MCM3AP PE=1 SV=2	0.306683	0	0.000602297	57.366	47.961	57.366									0	0		NaN	0	0		NaN	0.306683	0	0.000602297	57.366									0	0		NaN									0	0		NaN	0	0		NaN			S	RGTPARQSNRSESTDSLGGLSPSEVTAIQCK	X;X;X;X;X;X;X;X;X;X;X;X;X;X;X;X;X;X;X;X;X;X;X;X;X;X;X;X;X;X;X	XXXXXXXXXXXXXXXXXXXXXXXXXXXXXXX	S(0.004)ES(0.07)T(0.307)DS(0.307)LGGLS(0.307)PS(0.006)EVTAIQCK	S(-18.99)ES(-6.41)T(0)DS(0)LGGLS(0)PS(-17.28)EVT(-31.21)AIQCK	6	3	-0.015953													0	0	0	0	NaN	0	0	0	0	0	0	0	0	0	0	0	0	NaN	NaN	NaN	NaN	NaN	NaN	NaN	NaN	NaN	NaN	NaN	NaN	0	0	0	0	0	0	0	0	0	0	0	0	0	0	0	0	0	0	0	0	0	0	0	0	0	0	0	0	0	0	0	0	0	0	0	0																																							849	291	425	425	10789	12864			176223	148264	QE3_191209_OPL1025_FR_U2OS_TiOx_E	37195	176223	148264	QE3_191209_OPL1025_FR_U2OS_TiOx_E	37195	176223	148264	QE3_191209_OPL1025_FR_U2OS_TiOx_E	37195
O60318	430	O60318	O60318	Germinal-center associated nuclear protein	MCM3AP	sp|O60318|GANP_HUMAN Germinal-center associated nuclear protein OS=Homo sapiens OX=9606 GN=MCM3AP PE=1 SV=2	0.610745	5.68695	6.64542E-05	62.677	53.272	45.972	0.446142	3.67997	6.64542E-05	62.677	0.48811	5.45673	0.000421202	55.881	0	0		NaN	0	0		NaN	0.306683	0	0.000602297	57.366									0	0		NaN	0.479382	5.45673	0.000421202	55.881	0.610745	5.68695	0.000962158	45.972	0	0		NaN	0	0		NaN		1	S	RQSNRSESTDSLGGLSPSEVTAIQCKNIPDY	X;X;X;X;X;X;X;X;X;X;X;X;X;X;X;Phospho (STY);X;X;X;X;X;X;X;X;X;X;X;X;X;X;X	XXXXXPPPPPPPPPPPPPPPPPPPPPXXXXX	S(0.018)ES(0.072)T(0.065)DS(0.065)LGGLS(0.611)PS(0.165)EVT(0.004)AIQCK	S(-15.39)ES(-9.29)T(-9.72)DS(-9.72)LGGLS(5.69)PS(-5.69)EVT(-21.34)AIQCK	11	3	-0.14221										By MS/MS			2484800	2484800	0	0	NaN	0	0	0	0	0	0	0	0	0	2484800	0	0	NaN	NaN	NaN	NaN	NaN	NaN	NaN	NaN	NaN	NaN	NaN	NaN	0	0	0	0	0	0	0	0	0	0	0	0	0	0	0	0	0	0	0	0	0	0	0	0	0	0	0	2484800	0	0	0	0	0	0	0	0																																							850	291	430	430	10789	12864	176226	148267	176226	148267	QE3_191209_OPL1025_FR_U2OS_TiOx_J	37141	176221	148262	QE3_191209_OPL1025_FR_U2OS_TiOx_A	37171	176221	148262	QE3_191209_OPL1025_FR_U2OS_TiOx_A	37171
O60333-2;O60333;O60333-4	1441;1487;1487	O60333-2	O60333-2	Kinesin-like protein KIF1B	KIF1B	sp|O60333-2|KIF1B_HUMAN Isoform 2 of Kinesin-like protein KIF1B OS=Homo sapiens OX=9606 GN=KIF1B;sp|O60333|KIF1B_HUMAN Kinesin-like protein KIF1B OS=Homo sapiens OX=9606 GN=KIF1B PE=1 SV=5;sp|O60333-4|KIF1B_HUMAN Isoform 4 of Kinesin-like protein KIF1B OS=	1	68.7598	5.83509E-08	113.5	104.31	68.76	1	69.4274	8.27271E-05	69.427	1	103.727	5.92516E-07	103.73					1	113.498	5.83509E-08	113.5	1	79.3954	3.51993E-05	79.395	1	96.8868	1.86169E-06	96.887	1	86.9819	1.92422E-05	86.982	1	76.2373	5.02575E-05	76.237									1	70.1069	7.94874E-05	70.107	1	68.7598	8.59102E-05	68.76		1	S	VRGEENLAGWRPRGDSLILEHQWELEKLELL	X;X;X;X;X;X;X;X;X;X;X;X;X;X;X;Phospho (STY);X;X;X;X;X;X;X;X;X;X;X;X;X;X;X	XXXXXXXXXXXXXPPPPPPPPPPPPPPPPPP	GDS(1)LILEHQWELEKLELLHEVEK	GDS(68.76)LILEHQWELEKLELLHEVEK	3	4	-0.45575	By MS/MS	By MS/MS		By MS/MS	By MS/MS	By MS/MS	By MS/MS	By MS/MS			By MS/MS	By MS/MS	58143000	58143000	0	0	NaN	9369800	4845100	0	5453800	4644100	5119100	8147800	5424200	0	0	9381200	5757800	NaN	NaN	NaN	NaN	NaN	NaN	NaN	NaN	NaN	NaN	NaN	NaN	9369800	0	0	4845100	0	0	0	0	0	5453800	0	0	4644100	0	0	5119100	0	0	8147800	0	0	5424200	0	0	0	0	0	0	0	0	9381200	0	0	5757800	0	0																																							851	292	1441	1441	4025	4692	65534;65535;65536;65537;65538;65539;65540;65541;65542	54720;54721;54722;54723;54724;54725;54726;54727;54728;54729;54730	65542	54730	QE3_191209_OPL1025_FR_U2OS_TiOx_L	45381	65536	54723	QE3_191209_OPL1025_FR_U2OS_TiOx_D	45660	65536	54723	QE3_191209_OPL1025_FR_U2OS_TiOx_D	45660
O60333-2;O60333;O60333-4	1011;1057;1057	O60333-2	O60333-2	Kinesin-like protein KIF1B	KIF1B	sp|O60333-2|KIF1B_HUMAN Isoform 2 of Kinesin-like protein KIF1B OS=Homo sapiens OX=9606 GN=KIF1B;sp|O60333|KIF1B_HUMAN Kinesin-like protein KIF1B OS=Homo sapiens OX=9606 GN=KIF1B PE=1 SV=5;sp|O60333-4|KIF1B_HUMAN Isoform 4 of Kinesin-like protein KIF1B OS=	0.999998	57.0622	2.705E-10	143.96	107.63	143.96	0.99997	45.1785	4.98004E-05	104.82	0.999911	40.5256	4.95773E-07	127.42	0.999604	34.0163	0.00047253	75.416	0.996563	24.623	0.000207521	84.687	0.999746	35.948	4.99427E-05	104.79	0.999972	45.5368	3.86033E-10	141.88					0.999868	38.7828	0.0001564	90.05	0.99962	34.202	5.87443E-10	138.25	0.999998	57.0622	2.705E-10	143.96	0.999805	37.0983	4.98004E-05	104.82	0.999815	37.3199	0.000170261	88.596		1	S	NQSDFSSVAMTRSGLSLEELRIVEGQGQSSE	X;X;X;X;X;X;X;X;X;X;X;X;X;X;X;Phospho (STY);X;X;X;X;X;X;X;X;X;X;X;X;X;X;X	XXXXXXXXXXXXPPPPPPPPPXXXXXXXXXX	SGLS(1)LEELR	S(-57.06)GLS(57.06)LEELR	4	2	0.38165	By MS/MS	By MS/MS	By MS/MS	By MS/MS	By MS/MS	By MS/MS		By MS/MS	By MS/MS	By MS/MS	By MS/MS	By MS/MS	76460000	76460000	0	0	NaN	8877600	7563900	5646100	7593500	6599800	8862100	0	6513000	6711800	6380700	5450900	6260400	NaN	NaN	NaN	NaN	NaN	NaN	NaN	NaN	NaN	NaN	NaN	NaN	8877600	0	0	7563900	0	0	5646100	0	0	7593500	0	0	6599800	0	0	8862100	0	0	0	0	0	6513000	0	0	6711800	0	0	6380700	0	0	5450900	0	0	6260400	0	0																																							852	292	1011	1011	10965	13079	179411;179412;179413;179414;179415;179416;179417;179418;179419;179420;179421	150889;150890;150891;150892;150893;150894;150895;150896;150897;150898;150899	179419	150897	QE3_191209_OPL1025_FR_U2OS_TiOx_J	31769	179419	150897	QE3_191209_OPL1025_FR_U2OS_TiOx_J	31769	179419	150897	QE3_191209_OPL1025_FR_U2OS_TiOx_J	31769
O60333-3	1141	O60333-3	O60333-3	Kinesin-like protein KIF1B	KIF1B	sp|O60333-3|KIF1B_HUMAN Isoform 3 of Kinesin-like protein KIF1B OS=Homo sapiens OX=9606 GN=KIF1B	1	158.563	5.88523E-15	158.56	110.14	158.56	1	59.8396	0.00118317	68.456	1	126.118	9.89521E-07	126.12	1	158.3	6.09437E-15	158.3	1	142.097	5.71852E-10	142.1	1	139.76	7.70152E-10	139.76	1	45.653	0.00193382	70.256	1	146.163	2.26693E-10	146.16	1	142.895	5.04086E-10	142.89	1	138.422	8.83692E-10	138.42	1	142.895	5.04086E-10	142.89	1	151.788	1.12657E-14	151.79	1	158.563	5.88523E-15	158.56		1	S	HCSQFVTPPRMRRQFSAPNLKAGRETTV___	X;X;X;X;X;X;Phospho (STY);X;X;X;X;X;X;X;X;Phospho (STY);X;X;X;X;X;X;X;X;X;X;X;X;X;X;X	XXXXXXXXXXXXPPPPPPPPPXXXXXXXXXX	RQFS(1)APNLK	RQFS(158.56)APNLK	4	2	0.23977	By MS/MS	By MS/MS	By MS/MS	By MS/MS	By MS/MS	By MS/MS	By MS/MS	By MS/MS	By MS/MS	By MS/MS	By MS/MS	By MS/MS	861820000	861820000	0	0	NaN	35587000	26464000	22438000	30297000	26847000	25125000	27175000	23472000	19700000	20481000	18378000	19395000	NaN	NaN	NaN	NaN	NaN	NaN	NaN	NaN	NaN	NaN	NaN	NaN	35587000	0	0	26464000	0	0	22438000	0	0	30297000	0	0	26847000	0	0	25125000	0	0	27175000	0	0	23472000	0	0	19700000	0	0	20481000	0	0	18378000	0	0	19395000	0	0																																							853	293	1141	1141	9026;10158	10761;12090	148044;148045;148046;148047;148048;148049;148050;148051;148052;148053;148054;148055;166031;166032;166033;166034;166035;166036;166037;166038;166039;166040;166041;166042;166043;166044;166045;166046;166047;166048;166049;166050;166051;166052;166053;166054	125245;125246;125247;125248;125249;125250;125251;125252;125253;125254;125255;139767;139768;139769;139770;139771;139772;139773;139774;139775;139776;139777;139778;139779;139780;139781;139782;139783;139784;139785;139786;139787;139788	166052	139788	QE3_191209_OPL1025_FR_U2OS_TiOx_L	11157	166052	139788	QE3_191209_OPL1025_FR_U2OS_TiOx_L	11157	166052	139788	QE3_191209_OPL1025_FR_U2OS_TiOx_L	11157
O60333-3	863	O60333-3	O60333-3	Kinesin-like protein KIF1B	KIF1B	sp|O60333-3|KIF1B_HUMAN Isoform 3 of Kinesin-like protein KIF1B OS=Homo sapiens OX=9606 GN=KIF1B	0.552067	1.13767	0.000623543	56.9	34.587	56.9													0	0		NaN													0	0		NaN	0.552067	1.13767	0.000623543	56.9					0	0		NaN						1	S	RNKMLKMEKVLPLIGSQEQKSPGSHKAKEPV	X;X;X;X;X;X;X;X;X;X;X;X;X;X;X;Phospho (STY);X;X;X;X;X;X;X;X;X;X;X;X;X;X;X	XXXXXXXXXPPPPPPPPPPPPPPPPPXXXXX	VLPLIGS(0.552)QEQKS(0.425)PGS(0.023)HK	VLPLIGS(1.14)QEQKS(-1.14)PGS(-13.78)HK	7	3	-0.04319				By matching				By matching	By MS/MS		By matching		12009000	12009000	0	0	NaN	0	0	0	2488000	0	0	0	3222600	3457300	0	2840900	0	NaN	NaN	NaN	NaN	NaN	NaN	NaN	NaN	NaN	NaN	NaN	NaN	0	0	0	0	0	0	0	0	0	2488000	0	0	0	0	0	0	0	0	0	0	0	3222600	0	0	3457300	0	0	0	0	0	2840900	0	0	0	0	0																																							854	293	863	863	13897	16671	226628;226629;226630;226631	191588	226628	191588	QE3_191209_OPL1025_FR_U2OS_TiOx_I	13043	226628	191588	QE3_191209_OPL1025_FR_U2OS_TiOx_I	13043	226628	191588	QE3_191209_OPL1025_FR_U2OS_TiOx_I	13043
O60336-3;O60336-6;O60336;O60336-5;O60336-2	18;18;18;18;18	O60336-3	O60336-3	Mitogen-activated protein kinase-binding protein 1	MAPKBP1	sp|O60336-3|MABP1_HUMAN Isoform 3 of Mitogen-activated protein kinase-binding protein 1 OS=Homo sapiens OX=9606 GN=MAPKBP1;sp|O60336-6|MABP1_HUMAN Isoform 6 of Mitogen-activated protein kinase-binding protein 1 OS=Homo sapiens OX=9606 GN=MAPKBP1;sp|O60336|	0.5	0	0.00296115	58.699	38.178	58.699	0.5	0	0.0235336	41.399	0.5	0	0.0141093	44.117					0	0		NaN	0.5	0	0.0266655	40.496	0	0		NaN	0.5	0	0.00897209	45.598					0.5	0	0.00296115	58.699	0	0		NaN					0	0		NaN		1	S	VEGSTITSRIKNLLRSPSIKLRRSKAGNRRE	X;X;X;X;X;X;X;X;X;X;X;X;X;X;X;Phospho (STY);X;X;X;X;X;X;X;X;X;X;X;X;X;X;X	XXXXXXXXXXXPPPPPPPPPXXXXXXXXXXX	NLLRS(0.5)PS(0.5)IK	NLLRS(0)PS(0)IK	5	2	-0.26439	By MS/MS	By MS/MS		By matching	By MS/MS	By matching	By MS/MS		By MS/MS	By matching		By matching	17562000	17562000	0	0	NaN	2966200	2899800	0	1422300	1436200	2010500	2222100	0	1832700	1316200	0	1456000	NaN	NaN	NaN	NaN	NaN	NaN	NaN	NaN	NaN	NaN	NaN	NaN	2966200	0	0	2899800	0	0	0	0	0	1422300	0	0	1436200	0	0	2010500	0	0	2222100	0	0	0	0	0	1832700	0	0	1316200	0	0	0	0	0	1456000	0	0																																							855	294	18	18	8378	9988	137975;137976;137977;137978;137979;137980;137981;137982;137983	117013;117014;117015;117016;117017	137979	117017	QE3_191209_OPL1025_FR_U2OS_TiOx_I	32974	137979	117017	QE3_191209_OPL1025_FR_U2OS_TiOx_I	32974	137979	117017	QE3_191209_OPL1025_FR_U2OS_TiOx_I	32974
O60336-3;O60336-6;O60336;O60336-5;O60336-2	20;20;20;20;20	O60336-3	O60336-3	Mitogen-activated protein kinase-binding protein 1	MAPKBP1	sp|O60336-3|MABP1_HUMAN Isoform 3 of Mitogen-activated protein kinase-binding protein 1 OS=Homo sapiens OX=9606 GN=MAPKBP1;sp|O60336-6|MABP1_HUMAN Isoform 6 of Mitogen-activated protein kinase-binding protein 1 OS=Homo sapiens OX=9606 GN=MAPKBP1;sp|O60336|	0.5	0	0.00296115	58.699	38.178	58.699	0.5	0	0.0235336	41.399	0.5	0	0.0141093	44.117					0	0		NaN	0.5	0	0.0266655	40.496	0	0		NaN	0.5	0	0.00897209	45.598					0.5	0	0.00296115	58.699	0	0		NaN					0	0		NaN		1	S	GSTITSRIKNLLRSPSIKLRRSKAGNRREDL	X;X;X;X;X;X;X;X;X;X;X;X;X;X;X;X;X;X;X;X;X;X;X;X;X;X;X;X;X;X;X	XXXXXXXXXXXXXXXXXXXXXXXXXXXXXXX	NLLRS(0.5)PS(0.5)IK	NLLRS(0)PS(0)IK	7	2	-0.26439	By MS/MS	By MS/MS		By matching	By MS/MS	By matching	By MS/MS		By MS/MS	By matching		By matching	17562000	17562000	0	0	NaN	2966200	2899800	0	1422300	1436200	2010500	2222100	0	1832700	1316200	0	1456000	NaN	NaN	NaN	NaN	NaN	NaN	NaN	NaN	NaN	NaN	NaN	NaN	2966200	0	0	2899800	0	0	0	0	0	1422300	0	0	1436200	0	0	2010500	0	0	2222100	0	0	0	0	0	1832700	0	0	1316200	0	0	0	0	0	1456000	0	0																																							856	294	20	20	8378	9988	137975;137976;137977;137978;137979;137980;137981;137982;137983	117013;117014;117015;117016;117017	137979	117017	QE3_191209_OPL1025_FR_U2OS_TiOx_I	32974	137979	117017	QE3_191209_OPL1025_FR_U2OS_TiOx_I	32974	137979	117017	QE3_191209_OPL1025_FR_U2OS_TiOx_I	32974
O60336-3;O60336-6;O60336;O60336-4	1140;1257;1263;764	O60336-3	O60336-3	Mitogen-activated protein kinase-binding protein 1	MAPKBP1	sp|O60336-3|MABP1_HUMAN Isoform 3 of Mitogen-activated protein kinase-binding protein 1 OS=Homo sapiens OX=9606 GN=MAPKBP1;sp|O60336-6|MABP1_HUMAN Isoform 6 of Mitogen-activated protein kinase-binding protein 1 OS=Homo sapiens OX=9606 GN=MAPKBP1;sp|O60336|	0.99519	23.1579	3.38016E-06	90.972	77.1	75.524	0.99519	23.1579	1.78841E-05	75.524	0.982966	17.6123	1.44524E-05	77.241					0	0		NaN	0.984719	18.0915	3.38016E-06	90.972	0.947693	12.5811	0.000210794	59.912	0.977744	16.4278	1.75123E-05	75.71	0	0		NaN	0	0		NaN	0	0		NaN					0	0		NaN		1	S	QNPTTSSMAKISRSISVGENLGLVAEPQAHA	X;X;X;X;X;X;X;X;X;X;X;X;X;X;X;Phospho (STY);X;X;X;X;X;X;X;X;X;X;X;X;X;X;X	XXXXXXXXXXXXXPPPPPPPPPPPPPPPPPP	S(0.005)IS(0.995)VGENLGLVAEPQAHAPIR	S(-23.16)IS(23.16)VGENLGLVAEPQAHAPIR	3	3	0.57403	By MS/MS	By MS/MS		By matching	By MS/MS	By MS/MS	By MS/MS	By matching	By matching	By matching		By matching	69500000	69500000	0	0	NaN	8494300	7675200	0	8550000	5563400	7064900	7994700	6087500	5934200	5802000	0	6334300	NaN	NaN	NaN	NaN	NaN	NaN	NaN	NaN	NaN	NaN	NaN	NaN	8494300	0	0	7675200	0	0	0	0	0	8550000	0	0	5563400	0	0	7064900	0	0	7994700	0	0	6087500	0	0	5934200	0	0	5802000	0	0	0	0	0	6334300	0	0																																							857	294	1140	1140	11182	13347	182845;182846;182847;182848;182849;182850;182851;182852;182853;182854	153888;153889;153890;153891;153892	182845	153888	QE3_191209_OPL1025_FR_U2OS_TiOx_A	34975	182847	153890	QE3_191209_OPL1025_FR_U2OS_TiOx_E	35053	182847	153890	QE3_191209_OPL1025_FR_U2OS_TiOx_E	35053
O60341;O60341-2	126;126	O60341	O60341	Lysine-specific histone demethylase 1A	KDM1A	sp|O60341|KDM1A_HUMAN Lysine-specific histone demethylase 1A OS=Homo sapiens OX=9606 GN=KDM1A PE=1 SV=2;sp|O60341-2|KDM1A_HUMAN Isoform 2 of Lysine-specific histone demethylase 1A OS=Homo sapiens OX=9606 GN=KDM1A	0.853588	7.65825	1.01319E-07	105.35	100.8	105.35	0	0		NaN	0	0		NaN	0.853588	7.65825	1.01319E-07	105.35	0	0		NaN	0	0		NaN	0	0		NaN	0	0		NaN	0.48991	0.942393	0.00176916	45.22	0	0		NaN					0	0		NaN	0.783594	7.33183	0.000430261	58.398		2	S	SRRKRAKVEYREMDESLANLSEDEYYSEEER	X;X;X;X;X;X;X;X;X;X;X;X;Oxidation (M);X;X;Phospho (STY);X;X;X;X;X;X;X;X;X;X;Phospho (STY);X;X;X;X	XXXXXXXXXXXPPPPPPPPPPPPPPPPPPPP	EMDES(0.854)LANLS(0.146)EDEYYS(1)EEER	EMDES(7.66)LANLS(-7.66)EDEY(-47.61)Y(-46.41)S(47.61)EEER	5	3	0.13036			By MS/MS									By MS/MS	66586000	0	66586000	0	NaN	0	0	43564000	0	0	0	0	0	0	0	0	0	NaN	NaN	NaN	NaN	NaN	NaN	NaN	NaN	NaN	NaN	NaN	NaN	0	0	0	0	0	0	0	43564000	0	0	0	0	0	0	0	0	0	0	0	0	0	0	0	0	0	0	0	0	0	0	0	0	0	0	0	0																																							858	295	126	126	3269;3270	3799;3800;3801;3802	54212;54249	45244;45285	54212	45244	QE3_191209_OPL1025_FR_U2OS_TiOx_C	41652	54212	45244	QE3_191209_OPL1025_FR_U2OS_TiOx_C	41652	54212	45244	QE3_191209_OPL1025_FR_U2OS_TiOx_C	41652
O60341;O60341-2	131;131	O60341	O60341	Lysine-specific histone demethylase 1A	KDM1A	sp|O60341|KDM1A_HUMAN Lysine-specific histone demethylase 1A OS=Homo sapiens OX=9606 GN=KDM1A PE=1 SV=2;sp|O60341-2|KDM1A_HUMAN Isoform 2 of Lysine-specific histone demethylase 1A OS=Homo sapiens OX=9606 GN=KDM1A	1	67.2194	8.42159E-98	264.64	251.76	252.55	0.999999	61.0146	1.9067E-40	198.14	0.999754	36.9001	7.40203E-40	183.45	0.999993	51.9906	8.42159E-98	264.64	1	65.1627	3.76142E-53	217.17	0.999946	42.8507	2.95838E-40	193.54	1	67.2194	3.28017E-97	252.55	0.999688	36.2232	4.73556E-40	189.51	0.999504	36.1106	2.89907E-30	176.39	0.999996	56.9375	1.54181E-97	261.17	0.999999	58.9313	8.62426E-65	220.28	0.999982	49.7106	1.36872E-52	215.75	0.999976	48.048	8.68744E-40	190.63		2	S	AKVEYREMDESLANLSEDEYYSEEERNAKAE	X;X;X;X;X;X;X;Oxidation (M);X;X;X;X;X;X;X;Phospho (STY);X;X;X;X;X;Phospho (STY);X;X;X;X;X;X;X;X;X	XXXXXXPPPPPPPPPPPPPPPPPPPPPPPXX	EMDESLANLS(1)EDEYYS(1)EEER	EMDES(-95.88)LANLS(67.22)EDEY(-70.38)Y(-67.22)S(70.38)EEER	10	2	0.21976	By MS/MS	By MS/MS	By MS/MS	By MS/MS	By MS/MS	By MS/MS	By MS/MS	By MS/MS	By MS/MS	By MS/MS	By MS/MS	By MS/MS	2138400000	0	2138400000	0	NaN	7412800	7491600	4834500	6339500	5672600	6141300	5852200	4433000	5627100	6554500	4361300	4978700	NaN	NaN	NaN	NaN	NaN	NaN	NaN	NaN	NaN	NaN	NaN	NaN	0	7412800	0	0	7491600	0	0	4834500	0	0	6339500	0	0	5672600	0	0	6141300	0	0	5852200	0	0	4433000	0	0	5627100	0	0	6554500	0	0	4361300	0	0	4978700	0																																							859	295	131	131	3269;3270	3799;3800;3801;3802	54183;54184;54185;54186;54187;54188;54189;54190;54191;54192;54193;54194;54195;54196;54197;54198;54199;54200;54201;54202;54203;54204;54205;54206;54207;54208;54209;54210;54211;54213;54214;54215;54216;54217;54218;54219;54220;54221;54222;54223;54224;54225;54226;54227;54228;54229;54230;54231;54232;54233;54234;54235;54236;54237;54239;54240;54241;54242;54243;54244;54245;54246;54247;54248;54250;54251;54252	45225;45226;45227;45228;45229;45230;45231;45232;45233;45234;45235;45236;45237;45238;45239;45240;45241;45242;45243;45245;45246;45247;45248;45249;45250;45251;45252;45253;45254;45255;45256;45257;45258;45259;45260;45261;45262;45263;45264;45265;45266;45267;45268;45269;45270;45271;45272;45273;45275;45276;45277;45278;45279;45280;45281;45282;45283;45284	54218	45251	QE3_191209_OPL1025_FR_U2OS_TiOx_F	41840	54211	45243	QE3_191209_OPL1025_FR_U2OS_TiOx_C	41733	54211	45243	QE3_191209_OPL1025_FR_U2OS_TiOx_C	41733
O60341;O60341-2	137;137	O60341	O60341	Lysine-specific histone demethylase 1A	KDM1A	sp|O60341|KDM1A_HUMAN Lysine-specific histone demethylase 1A OS=Homo sapiens OX=9606 GN=KDM1A PE=1 SV=2;sp|O60341-2|KDM1A_HUMAN Isoform 2 of Lysine-specific histone demethylase 1A OS=Homo sapiens OX=9606 GN=KDM1A	1	70.3777	8.42159E-98	264.64	251.76	252.55	0.999995	53.7984	1.9067E-40	198.14	0.999999	63.6537	7.40203E-40	183.45	0.999998	58.1927	8.42159E-98	264.64	0.999993	52.3171	3.76142E-53	217.17	0.999998	57.2784	2.95838E-40	193.54	1	70.3777	3.28017E-97	252.55	0.999974	47.2482	4.73556E-40	189.51	0.999969	45.3737	2.89907E-30	176.39	0.999998	56.1875	1.54181E-97	261.17	0.999989	50.7084	8.62426E-65	220.28	1	68.5846	1.36872E-52	215.75	0.999996	54.8113	8.68744E-40	190.63		2	S	EMDESLANLSEDEYYSEEERNAKAEKEKKLP	X;Oxidation (M);X;X;Phospho (STY);X;X;X;X;Phospho (STY);X;X;X;X;X;Phospho (STY);X;X;X;X;X;X;X;X;X;X;X;X;X;X;X	PPPPPPPPPPPPPPPPPPPPPPPXXXXXXXX	EMDESLANLS(1)EDEYYS(1)EEER	EMDES(-95.88)LANLS(67.22)EDEY(-70.38)Y(-67.22)S(70.38)EEER	16	2	0.21976	By MS/MS	By MS/MS	By MS/MS	By MS/MS	By MS/MS	By MS/MS	By MS/MS	By MS/MS	By MS/MS	By MS/MS	By MS/MS	By MS/MS	2283700000	0	2283700000	0	NaN	7412800	7491600	4834500	6339500	5672600	6141300	5852200	4433000	5627100	6554500	4361300	4978700	NaN	NaN	NaN	NaN	NaN	NaN	NaN	NaN	NaN	NaN	NaN	NaN	0	7412800	0	0	7491600	0	0	4834500	0	0	6339500	0	0	5672600	0	0	6141300	0	0	5852200	0	0	4433000	0	0	5627100	0	0	6554500	0	0	4361300	0	0	4978700	0																																							860	295	137	137	3269;3270	3799;3800;3801;3802	54183;54184;54185;54186;54187;54188;54189;54190;54191;54192;54193;54194;54195;54196;54197;54198;54199;54200;54201;54202;54203;54204;54205;54206;54207;54208;54209;54210;54211;54212;54213;54214;54215;54216;54217;54218;54219;54220;54221;54222;54223;54224;54225;54226;54227;54228;54229;54230;54231;54232;54233;54234;54235;54236;54237;54238;54239;54240;54241;54242;54243;54244;54245;54246;54247;54248;54249;54250;54251;54252	45225;45226;45227;45228;45229;45230;45231;45232;45233;45234;45235;45236;45237;45238;45239;45240;45241;45242;45243;45244;45245;45246;45247;45248;45249;45250;45251;45252;45253;45254;45255;45256;45257;45258;45259;45260;45261;45262;45263;45264;45265;45266;45267;45268;45269;45270;45271;45272;45273;45274;45275;45276;45277;45278;45279;45280;45281;45282;45283;45284;45285	54218	45251	QE3_191209_OPL1025_FR_U2OS_TiOx_F	41840	54211	45243	QE3_191209_OPL1025_FR_U2OS_TiOx_C	41733	54211	45243	QE3_191209_OPL1025_FR_U2OS_TiOx_C	41733
O60341	166	O60341	O60341	Lysine-specific histone demethylase 1A	KDM1A	sp|O60341|KDM1A_HUMAN Lysine-specific histone demethylase 1A OS=Homo sapiens OX=9606 GN=KDM1A PE=1 SV=2	1	73.4377	4.56348E-22	147.75	140.18	137.19	0.999999	58.3819	7.99299E-12	105.32	0.999998	56.7425	1.85743E-21	144.43	0.999932	41.6665	9.24858E-12	103.87	0.999998	56.9943	1.10144E-15	124.11	0.999989	49.455	1.05817E-09	92.32	1	73.4377	4.9098E-21	137.19	0.999999	59.6021	4.56348E-22	147.75	0.999997	54.6182	7.23699E-10	93.656	0.999997	55.182	9.07955E-13	113.51	0.999997	55.7867	7.37055E-16	126.62	0.999875	39.0329	1.41185E-11	98.245	0.999999	59.6574	2.36238E-13	114.3		1	S	LPPPPPQAPPEEENESEPEEPSGVEGAAFQS	X;X;X;X;X;X;X;X;X;X;X;X;X;X;X;Phospho (STY);X;X;X;X;X;X;X;X;X;X;X;X;X;X;X	PPPPPPPPPPPPPPPPPPPPPPPPPPPPPPP	KLPPPPPQAPPEEENES(1)EPEEPSGVEGAAFQSR	KLPPPPPQAPPEEENES(73.44)EPEEPS(-73.44)GVEGAAFQS(-116.64)R	17	3	-0.17801	By MS/MS	By MS/MS	By MS/MS	By MS/MS	By MS/MS	By MS/MS	By MS/MS	By MS/MS	By MS/MS	By MS/MS	By MS/MS	By MS/MS	614070000	614070000	0	0	NaN	16000000	15131000	9445100	12811000	12497000	11537000	13426000	10671000	9204900	11727000	9504500	9948700	NaN	NaN	NaN	NaN	NaN	NaN	NaN	NaN	NaN	NaN	NaN	NaN	16000000	0	0	15131000	0	0	9445100	0	0	12811000	0	0	12497000	0	0	11537000	0	0	13426000	0	0	10671000	0	0	9204900	0	0	11727000	0	0	9504500	0	0	9948700	0	0																																							861	295	166	166	6328;7383	7438;8685	105373;105374;105375;105376;105377;105378;105379;105380;105381;105382;105383;105384;105385;105386;105387;105388;105389;105390;105391;105392;105393;105394;105395;105396;105397;105398;105399;105400;121878;121879;121880;121881;121882;121883;121884;121885;121886;121887;121888;121889;121890;121891;121892;121893;121894;121895;121896;121897;121898;121899;121900;121901;121902	89144;89145;89146;89147;89148;89149;89150;89151;89152;89153;89154;89155;89156;89157;89158;89159;89160;89161;89162;89163;89164;89165;89166;89167;89168;89169;89170;89171;89172;89173;89174;89175;89176;89177;89178;89179;89180;89181;89182;89183;89184;89185;89186;89187;89188;89189;89190;89191;89192;89193;89194;89195;89196;89197;89198;89199;89200;89201;89202;89203;89204;89205;89206;89207;89208;89209;89210;89211;89212;89213;89214;89215;89216;89217;89218;89219;89220;89221;89222;89223;89224;89225;89226;89227;89228;89229;89230;89231;103567;103568;103569;103570;103571;103572;103573;103574;103575;103576;103577;103578;103579;103580;103581;103582;103583;103584;103585;103586;103587;103588;103589	105385	89179	QE3_191209_OPL1025_FR_U2OS_TiOx_F	27437	105387	89188	QE3_191209_OPL1025_FR_U2OS_TiOx_G	27818	105387	89188	QE3_191209_OPL1025_FR_U2OS_TiOx_G	27818
O60341;O60341-2	849;873	O60341	O60341	Lysine-specific histone demethylase 1A	KDM1A	sp|O60341|KDM1A_HUMAN Lysine-specific histone demethylase 1A OS=Homo sapiens OX=9606 GN=KDM1A PE=1 SV=2;sp|O60341-2|KDM1A_HUMAN Isoform 2 of Lysine-specific histone demethylase 1A OS=Homo sapiens OX=9606 GN=KDM1A	0.99888	29.5035	3.02368E-15	148.08	127.97	148.08	0	0		NaN	0.974891	15.8912	1.33051E-05	96.27	0.957939	13.5746	3.97175E-05	92.842	0.869538	8.23805	3.29785E-05	93.716					0.880584	8.68058	0.000443008	63.894	0.946216	12.4534	7.60707E-05	88.122					0.99888	29.5035	3.02368E-15	148.08					0.849145	7.50493	0.000337803	69.516	0.925824	10.9626	3.97175E-05	92.842		1	S	YTLPRQATPGVPAQQSPSM____________	X;X;X;X;X;X;X;X;X;X;X;X;X;X;X;Phospho (STY);X;X;X;X;X;X;X;X;X;X;X;X;X;X;X	XXXXXPPPPPPPPPPPPPPXXXXXXXXXXXX	QATPGVPAQQS(0.999)PS(0.001)M	QAT(-112.1)PGVPAQQS(29.5)PS(-29.5)M	11	2	-0.58764	By matching	By MS/MS	By MS/MS	By MS/MS		By MS/MS	By MS/MS		By MS/MS		By MS/MS	By MS/MS	90238000	90238000	0	0	NaN	13543000	10558000	8208500	12852000	0	9543200	11206000	0	9025800	0	7323400	7976900	NaN	NaN	NaN	NaN	NaN	NaN	NaN	NaN	NaN	NaN	NaN	NaN	13543000	0	0	10558000	0	0	8208500	0	0	12852000	0	0	0	0	0	9543200	0	0	11206000	0	0	0	0	0	9025800	0	0	0	0	0	7323400	0	0	7976900	0	0																																							862	295	849	849	8929	10644	146502;146503;146504;146505;146506;146507;146509;146510;146511	123906;123907;123908;123909;123910;123911;123913;123914	146507	123911	QE3_191209_OPL1025_FR_U2OS_TiOx_I	22118	146507	123911	QE3_191209_OPL1025_FR_U2OS_TiOx_I	22118	146507	123911	QE3_191209_OPL1025_FR_U2OS_TiOx_I	22118
O60341;O60341-2	851;875	O60341	O60341	Lysine-specific histone demethylase 1A	KDM1A	sp|O60341|KDM1A_HUMAN Lysine-specific histone demethylase 1A OS=Homo sapiens OX=9606 GN=KDM1A PE=1 SV=2;sp|O60341-2|KDM1A_HUMAN Isoform 2 of Lysine-specific histone demethylase 1A OS=Homo sapiens OX=9606 GN=KDM1A	0.536059	0.627714	0.0018601	55.841	38.815	55.841	0	0		NaN																																	0.536059	0.627714	0.0018601	55.841										1	S	LPRQATPGVPAQQSPSM______________	X;X;X;X;X;X;X;X;X;X;X;X;X;X;X;Phospho (STY);X;X;X;X;X;X;X;X;X;X;X;X;X;X;X	XXXPPPPPPPPPPPPPPXXXXXXXXXXXXXX	QATPGVPAQQS(0.464)PS(0.536)M	QAT(-43.7)PGVPAQQS(-0.63)PS(0.63)M	13	2	-0.28507										By MS/MS			8315000	8315000	0	0	NaN	0	0	0	0	0	0	0	0	0	8315000	0	0	NaN	NaN	NaN	NaN	NaN	NaN	NaN	NaN	NaN	NaN	NaN	NaN	0	0	0	0	0	0	0	0	0	0	0	0	0	0	0	0	0	0	0	0	0	0	0	0	0	0	0	8315000	0	0	0	0	0	0	0	0																																							863	295	851	851	8929	10644	146508	123912	146508	123912	QE3_191209_OPL1025_FR_U2OS_TiOx_J	22275	146508	123912	QE3_191209_OPL1025_FR_U2OS_TiOx_J	22275	146508	123912	QE3_191209_OPL1025_FR_U2OS_TiOx_J	22275
O60343-2;O60343-3;O60343	666;666;666	O60343-2	O60343-2	TBC1 domain family member 4	TBC1D4	sp|O60343-2|TBCD4_HUMAN Isoform 2 of TBC1 domain family member 4 OS=Homo sapiens OX=9606 GN=TBC1D4;sp|O60343-3|TBCD4_HUMAN Isoform 3 of TBC1 domain family member 4 OS=Homo sapiens OX=9606 GN=TBC1D4;sp|O60343|TBCD4_HUMAN TBC1 domain family member 4 OS=Homo	1	63.0912	0.00062443	63.091	43.414	63.091					1	46.3777	0.00062443	50.908									1	57.8017	0.00340524	57.802	1	41.2419	0.0115102	41.242	1	48.1146	0.00354337	48.115	0	0		NaN					1	63.0912	0.000696588	63.091										1;4	S	KRKLNLQDGRAQGVRSPLLRQSSSEQCSDGE	X;X;X;X;X;X;X;X;X;X;X;X;X;X;X;Phospho (STY);X;X;X;X;X;Phospho (STY);Phospho (STY);X;X;X;X;Phospho (STY);X;X;X	XXXXXXXXXXPPPPPPPPPPPPPPPPPPPPP	AQGVRS(1)PLLR	AQGVRS(63.09)PLLR	6	3	-0.28009		By MS/MS			By MS/MS	By MS/MS	By MS/MS	By matching		By MS/MS			66571000	52734000	0	13836000	NaN	0	14700000	0	0	7196900	5765300	10306000	4513300	0	7496500	0	0	NaN	NaN	NaN	NaN	NaN	NaN	NaN	NaN	NaN	NaN	NaN	NaN	0	0	0	5376500	0	9323100	0	0	0	0	0	0	7196900	0	0	5765300	0	0	10306000	0	0	0	0	4513300	0	0	0	7496500	0	0	0	0	0	0	0	0																																							864	296	666	666	816;817	987;988	13999;14000;14001;14002;14003;14004;14005;14006;14007	12962;12963;12964;12965;12966;12967;12968	14004	12967	QE3_191209_OPL1025_FR_U2OS_TiOx_J	8141	14004	12967	QE3_191209_OPL1025_FR_U2OS_TiOx_J	8141	14006	12968	QE3_191209_OPL1025_FR_U2OS_TiOx_B	18723
O60343-2	672	O60343-2	O60343-2	TBC1 domain family member 4	TBC1D4	sp|O60343-2|TBCD4_HUMAN Isoform 2 of TBC1 domain family member 4 OS=Homo sapiens OX=9606 GN=TBC1D4	0.942713	10.7786	0.00062443	50.908	43.715	50.908					0.942713	10.7786	0.00062443	50.908																					0	0		NaN																		4	S	QDGRAQGVRSPLLRQSSSEQCSDGEGRKRTS	X;X;X;X;X;X;X;X;X;Phospho (STY);X;X;X;X;X;Phospho (STY);Phospho (STY);X;X;X;X;Phospho (STY);X;X;X;X;X;X;X;Phospho (STY);Phospho (STY)	XXXXPPPPPPPPPPPPPPPPPPPPPPPXXXX	AQGVRS(1)PLLRQS(0.943)S(0.81)S(0.315)EQCS(0.933)DGEGR	AQGVRS(32.17)PLLRQS(10.78)S(5.58)S(-5.58)EQCS(10.07)DGEGR	12	3	-0.2064		By MS/MS						By matching					13836000	0	0	13836000	NaN	0	9323100	0	0	0	0	0	4513300	0	0	0	0	NaN	NaN	NaN	NaN	NaN	NaN	NaN	NaN	NaN	NaN	NaN	NaN	0	0	0	0	0	9323100	0	0	0	0	0	0	0	0	0	0	0	0	0	0	0	0	0	4513300	0	0	0	0	0	0	0	0	0	0	0	0																																							865	296	672	672	817	988	14006;14007	12968	14006	12968	QE3_191209_OPL1025_FR_U2OS_TiOx_B	18723	14006	12968	QE3_191209_OPL1025_FR_U2OS_TiOx_B	18723	14006	12968	QE3_191209_OPL1025_FR_U2OS_TiOx_B	18723
O60343-2	673	O60343-2	O60343-2	TBC1 domain family member 4	TBC1D4	sp|O60343-2|TBCD4_HUMAN Isoform 2 of TBC1 domain family member 4 OS=Homo sapiens OX=9606 GN=TBC1D4	0.810488	5.5828	0.00062443	50.908	43.715	50.908					0.810488	5.5828	0.00062443	50.908																					0	0		NaN																		4	S	DGRAQGVRSPLLRQSSSEQCSDGEGRKRTSS	X;X;X;X;X;X;X;X;Phospho (STY);X;X;X;X;X;Phospho (STY);Phospho (STY);X;X;X;X;Phospho (STY);X;X;X;X;X;X;X;Phospho (STY);Phospho (STY);Phospho (STY)	XXXPPPPPPPPPPPPPPPPPPPPPPPXXXXX	AQGVRS(1)PLLRQS(0.943)S(0.81)S(0.315)EQCS(0.933)DGEGR	AQGVRS(32.17)PLLRQS(10.78)S(5.58)S(-5.58)EQCS(10.07)DGEGR	13	3	-0.2064		By MS/MS						By matching					13836000	0	0	13836000	NaN	0	9323100	0	0	0	0	0	4513300	0	0	0	0	NaN	NaN	NaN	NaN	NaN	NaN	NaN	NaN	NaN	NaN	NaN	NaN	0	0	0	0	0	9323100	0	0	0	0	0	0	0	0	0	0	0	0	0	0	0	0	0	4513300	0	0	0	0	0	0	0	0	0	0	0	0																																							866	296	673	673	817	988	14006;14007	12968	14006	12968	QE3_191209_OPL1025_FR_U2OS_TiOx_B	18723	14006	12968	QE3_191209_OPL1025_FR_U2OS_TiOx_B	18723	14006	12968	QE3_191209_OPL1025_FR_U2OS_TiOx_B	18723
O60343-2	678	O60343-2	O60343-2	TBC1 domain family member 4	TBC1D4	sp|O60343-2|TBCD4_HUMAN Isoform 2 of TBC1 domain family member 4 OS=Homo sapiens OX=9606 GN=TBC1D4	0.932571	10.0707	0.00062443	50.908	43.715	50.908					0.932571	10.0707	0.00062443	50.908																					0	0		NaN																		4	S	GVRSPLLRQSSSEQCSDGEGRKRTSSTCSNE	X;X;X;Phospho (STY);X;X;X;X;X;Phospho (STY);Phospho (STY);X;X;X;X;Phospho (STY);X;X;X;X;X;X;X;Phospho (STY);Phospho (STY);Phospho (STY);Phospho (STY);X;Phospho (STY);X;X	PPPPPPPPPPPPPPPPPPPPPXXXXXXXXXX	AQGVRS(1)PLLRQS(0.943)S(0.81)S(0.315)EQCS(0.933)DGEGR	AQGVRS(32.17)PLLRQS(10.78)S(5.58)S(-5.58)EQCS(10.07)DGEGR	18	3	-0.2064		By MS/MS						By matching					13836000	0	0	13836000	NaN	0	9323100	0	0	0	0	0	4513300	0	0	0	0	NaN	NaN	NaN	NaN	NaN	NaN	NaN	NaN	NaN	NaN	NaN	NaN	0	0	0	0	0	9323100	0	0	0	0	0	0	0	0	0	0	0	0	0	0	0	0	0	4513300	0	0	0	0	0	0	0	0	0	0	0	0																																							867	296	678	678	817	988	14006;14007	12968	14006	12968	QE3_191209_OPL1025_FR_U2OS_TiOx_B	18723	14006	12968	QE3_191209_OPL1025_FR_U2OS_TiOx_B	18723	14006	12968	QE3_191209_OPL1025_FR_U2OS_TiOx_B	18723
O60343-2;O60343-3;O60343	588;588;588	O60343-2	O60343-2	TBC1 domain family member 4	TBC1D4	sp|O60343-2|TBCD4_HUMAN Isoform 2 of TBC1 domain family member 4 OS=Homo sapiens OX=9606 GN=TBC1D4;sp|O60343-3|TBCD4_HUMAN Isoform 3 of TBC1 domain family member 4 OS=Homo sapiens OX=9606 GN=TBC1D4;sp|O60343|TBCD4_HUMAN TBC1 domain family member 4 OS=Homo	1	83.4217	7.69927E-15	151.15	107.87	151.15	0.999999	61.8741	1.55553E-06	118.28	0.999999	61.7308	1.55553E-06	118.28	0.999996	54.0852	5.83545E-05	103.08	0.999999	61.232	1.75626E-06	116.55	1	83.4217	7.69927E-15	151.15	1	63.8332	2.10095E-07	129.89	1	65.7929	6.24732E-06	113.69	1	64.6312	6.52958E-06	113.63	0.999993	51.6887	7.01312E-05	100.69	0.999998	56.6296	8.86066E-05	97.163	0.999972	45.5643	0.000129561	92.866	0.999981	47.1092	0.000242863	80.979		1	S	NIFSRGANRMRGRLGSVDSFERSNSLASEKD	X;X;X;X;X;X;X;X;X;X;X;X;X;X;X;Phospho (STY);X;X;X;X;X;X;X;X;X;X;X;X;X;X;X	XXXXXXXXXXXPPPPPPPPPPPXXXXXXXXX	LGS(1)VDSFER	LGS(83.42)VDS(-83.42)FER	3	2	-0.12766	By MS/MS	By MS/MS	By MS/MS	By MS/MS	By MS/MS	By MS/MS	By MS/MS	By MS/MS	By MS/MS	By MS/MS	By MS/MS	By MS/MS	345490000	345490000	0	0	NaN	13459000	12802000	8565200	13953000	10851000	11606000	10869000	10665000	8063400	8736500	6650900	8400800	NaN	NaN	NaN	NaN	NaN	NaN	NaN	NaN	NaN	NaN	NaN	NaN	13459000	0	0	12802000	0	0	8565200	0	0	13953000	0	0	10851000	0	0	11606000	0	0	10869000	0	0	10665000	0	0	8063400	0	0	8736500	0	0	6650900	0	0	8400800	0	0																																							868	296	588	588	4580;7063	5395;8324	75505;75506;75507;75508;75509;75510;75511;75512;75513;75514;75515;75516;75517;75518;75519;75520;75521;75522;75523;75524;75525;75526;75527;117432;117433;117434;117435;117436;117437;117438;117439;117440;117441;117442;117443	63391;63392;63393;63394;63395;63396;63397;63398;63399;63400;63401;63402;63403;63404;63405;63406;63407;63408;63409;63410;63411;99792;99793;99794;99795;99796;99797;99798;99799;99800;99801;99802;99803	117436	99796	QE3_191209_OPL1025_FR_U2OS_TiOx_E	21968	117436	99796	QE3_191209_OPL1025_FR_U2OS_TiOx_E	21968	117436	99796	QE3_191209_OPL1025_FR_U2OS_TiOx_E	21968
O60343-2;O60343-3;O60343	314;314;314	O60343-2	O60343-2	TBC1 domain family member 4	TBC1D4	sp|O60343-2|TBCD4_HUMAN Isoform 2 of TBC1 domain family member 4 OS=Homo sapiens OX=9606 GN=TBC1D4;sp|O60343-3|TBCD4_HUMAN Isoform 3 of TBC1 domain family member 4 OS=Homo sapiens OX=9606 GN=TBC1D4;sp|O60343|TBCD4_HUMAN TBC1 domain family member 4 OS=Homo	0.998617	28.5869	0.000968387	59.003	36.992	59.003													0.894293	9.27375	0.0015807	48.477					0	0		NaN	0	0		NaN	0.998617	28.5869	0.000968387	59.003	0	0		NaN	0	0		NaN										1	S	RILEDSGFDEQQEFRSRCSSVTGVQRRVHEG	X;X;X;X;X;X;X;X;X;X;X;X;X;X;X;Phospho (STY);X;X;X;X;X;X;X;X;X;X;X;X;X;X;X	XPPPPPPPPPPPPPPPPXXXXXXXXXXXXXX	ILEDS(0.001)GFDEQQEFRS(0.999)R	ILEDS(-28.59)GFDEQQEFRS(28.59)R	15	3	-2.5546				By MS/MS		By matching	By matching	By matching	By matching	By matching			11821000	11821000	0	0	NaN	0	0	0	2628500	0	2126200	2684400	1738400	1129800	1513400	0	0	NaN	NaN	NaN	NaN	NaN	NaN	NaN	NaN	NaN	NaN	NaN	NaN	0	0	0	0	0	0	0	0	0	2628500	0	0	0	0	0	2126200	0	0	2684400	0	0	1738400	0	0	1129800	0	0	1513400	0	0	0	0	0	0	0	0																																							869	296	314	314	5560	6561	92942;92943;92944;92945;92946;92947	78709;78710	92943	78710	QE3_191209_OPL1025_FR_U2OS_TiOx_H	24509	92943	78710	QE3_191209_OPL1025_FR_U2OS_TiOx_H	24509	92943	78710	QE3_191209_OPL1025_FR_U2OS_TiOx_H	24509
O60343-2;O60343-3;O60343	687;742;750	O60343-2	O60343-2	TBC1 domain family member 4	TBC1D4	sp|O60343-2|TBCD4_HUMAN Isoform 2 of TBC1 domain family member 4 OS=Homo sapiens OX=9606 GN=TBC1D4;sp|O60343-3|TBCD4_HUMAN Isoform 3 of TBC1 domain family member 4 OS=Homo sapiens OX=9606 GN=TBC1D4;sp|O60343|TBCD4_HUMAN TBC1 domain family member 4 OS=Homo	0.545964	0	2.23105E-07	101.89	88.458	40.012	0.506682	0	0.00152683	51.348	0.445038	0	2.23105E-07	101.89	0.511601	0	3.75815E-07	99.86	0	0		NaN	0.490847	0	2.97757E-05	73.11	0.338159	0	4.60131E-05	67.995	0	0		NaN	0	0		NaN	0.50862	0	0.000456321	60.034	0.545964	0	0.00631868	43.813	0.504082	0	0.00860898	43.598						3	S	SSSEQCSDGEGRKRTSSTCSNESLSVGGTSV	Phospho (STY);Phospho (STY);X;X;X;X;Phospho (STY);X;X;X;X;X;X;X;Phospho (STY);Phospho (STY);Phospho (STY);X;X;Phospho (STY);X;X;Phospho (STY);X;X;X;X;X;X;X;X	XXXXXXXXXXXXPPPPPPPPPPPPPPPPPPP	KRT(0.546)S(0.546)S(0.546)T(0.546)CS(0.546)NES(0.248)LS(0.016)VGGT(0.004)S(0.001)VT(0.001)PR	KRT(0)S(0)S(0)T(0)CS(0)NES(-4.84)LS(-18.88)VGGT(-26.69)S(-32.65)VT(-34.35)PR	4	3	-0.35232	By MS/MS	By matching	By MS/MS		By matching	By matching			By MS/MS	By MS/MS	By MS/MS		48149000	0	0	48149000	NaN	3843900	3186100	0	0	3121000	3401500	0	0	3440700	3646000	0	0	NaN	NaN	NaN	NaN	NaN	NaN	NaN	NaN	NaN	NaN	NaN	NaN	0	0	3843900	0	0	3186100	0	0	0	0	0	0	0	0	3121000	0	0	3401500	0	0	0	0	0	0	0	0	3440700	0	0	3646000	0	0	0	0	0	0																																							870	296	687	687	6570;13421	7750;16097;16098	109973;109974;109975;109976;109977;109978;218682;218685;218694;218695	93634;185071;185074;185083;185084	109973	93634	QE3_191209_OPL1025_FR_U2OS_TiOx_J	18273	218670	185066	QE3_191209_OPL1025_FR_U2OS_TiOx_B	27097	218670	185066	QE3_191209_OPL1025_FR_U2OS_TiOx_B	27097
O60343-2;O60343-3;O60343	688;743;751	O60343-2	O60343-2	TBC1 domain family member 4	TBC1D4	sp|O60343-2|TBCD4_HUMAN Isoform 2 of TBC1 domain family member 4 OS=Homo sapiens OX=9606 GN=TBC1D4;sp|O60343-3|TBCD4_HUMAN Isoform 3 of TBC1 domain family member 4 OS=Homo sapiens OX=9606 GN=TBC1D4;sp|O60343|TBCD4_HUMAN TBC1 domain family member 4 OS=Homo	0.545968	0	2.23105E-07	101.89	88.458	40.012	0.491121	0	0.00152683	51.348	0.449832	0.416957	2.23105E-07	101.89	0.496337	0	3.75815E-07	99.86	0	0		NaN	0.474876	0	0.000676035	58.071	0	0		NaN	0	0		NaN	0.496549	1.09155	0.00541726	44.788	0.491197	0	0.000459724	60.034	0.545968	0	0.0141202	40.012	0.487926	0	0.00860898	43.598						3	S	SSEQCSDGEGRKRTSSTCSNESLSVGGTSVT	Phospho (STY);X;X;X;X;Phospho (STY);X;X;X;X;X;X;X;Phospho (STY);Phospho (STY);Phospho (STY);Phospho (STY);X;Phospho (STY);X;X;Phospho (STY);X;X;X;X;X;X;X;X;X	XXXXXXXXXXXPPPPPPPPPPPPPPPPPPPP	KRT(0.546)S(0.546)S(0.546)T(0.546)CS(0.546)NES(0.248)LS(0.016)VGGT(0.004)S(0.001)VT(0.001)PR	KRT(0)S(0)S(0)T(0)CS(0)NES(-4.84)LS(-18.88)VGGT(-26.69)S(-32.65)VT(-34.35)PR	5	3	-0.35232	By matching	By matching			By matching	By matching			By matching	By MS/MS			20639000	0	0	20639000	NaN	3843900	3186100	0	0	3121000	3401500	0	0	3440700	3646000	0	0	NaN	NaN	NaN	NaN	NaN	NaN	NaN	NaN	NaN	NaN	NaN	NaN	0	0	3843900	0	0	3186100	0	0	0	0	0	0	0	0	3121000	0	0	3401500	0	0	0	0	0	0	0	0	3440700	0	0	3646000	0	0	0	0	0	0																																							871	296	688	688	6570;13421	7750;16097;16098	109973;109974;109975;109976;109977;109978	93634	109973	93634	QE3_191209_OPL1025_FR_U2OS_TiOx_J	18273	218670	185066	QE3_191209_OPL1025_FR_U2OS_TiOx_B	27097	218670	185066	QE3_191209_OPL1025_FR_U2OS_TiOx_B	27097
O60343-2;O60343-3;O60343	691;746;754	O60343-2	O60343-2	TBC1 domain family member 4	TBC1D4	sp|O60343-2|TBCD4_HUMAN Isoform 2 of TBC1 domain family member 4 OS=Homo sapiens OX=9606 GN=TBC1D4;sp|O60343-3|TBCD4_HUMAN Isoform 3 of TBC1 domain family member 4 OS=Homo sapiens OX=9606 GN=TBC1D4;sp|O60343|TBCD4_HUMAN TBC1 domain family member 4 OS=Homo	0.973316	19.991	7.30944E-08	110.41	102.11	101.64	0.619599	5.27548	7.30944E-08	110.41	0.950224	15.2629	2.3779E-06	94.057	0.917406	13.569	3.75815E-07	99.86	0.8293	10.1385	5.58448E-06	86.727	0.474878	0	2.97757E-05	73.11	0	0		NaN	0.967719	18.7558	3.24884E-07	99.508	0.496565	1.09155	1.34587E-06	95.414	0.491197	0	0.000459724	60.034	0.545972	0	0.0141202	40.012	0.784316	9.58886	2.27939E-05	76.704	0.973316	19.991	2.78955E-07	101.64		2;3	S	QCSDGEGRKRTSSTCSNESLSVGGTSVTPRR	X;X;Phospho (STY);X;X;X;X;X;X;X;X;Phospho (STY);Phospho (STY);Phospho (STY);X;Phospho (STY);X;X;Phospho (STY);X;X;X;X;X;X;X;X;X;X;X;X	XXXXXXXXXXPPPPPPPPPPPPPPPPPPPPX	T(0.217)S(0.251)S(0.25)T(0.338)CS(0.973)NES(0.955)LS(0.015)VGGTSVTPR	T(-2.13)S(-1.43)S(-1.43)T(1.43)CS(19.99)NES(18.42)LS(-18.42)VGGT(-50.96)S(-60.38)VT(-72.52)PR	6	2	0.40083	By MS/MS	By MS/MS	By MS/MS	By MS/MS	By matching	By matching	By MS/MS	By matching	By matching	By MS/MS	By MS/MS	By MS/MS	152670000	0	62730000	89941000	NaN	4081800	21352000	7226300	8035900	0	3697100	11353000	3113800	4413000	3178500	5783700	3803900	NaN	NaN	NaN	NaN	NaN	NaN	NaN	NaN	NaN	NaN	NaN	NaN	0	0	4081800	0	17175000	4177200	0	2352200	4874100	0	3007700	5028200	0	0	0	0	0	3697100	0	3989500	7363800	0	3113800	0	0	0	4413000	0	0	3178500	0	1990200	3793500	0	0	3803900																																							872	296	691	691	6570;13421	7750;16097;16098	109973;109974;109975;109976;109977;109978;218668;218669;218675;218676;218677;218678;218679;218680;218681;218683;218684;218686;218687;218690;218691;218696;218697;218698;218699;218700;218701;218702;218703	93634;185064;185065;185072;185073;185075;185076;185079;185080;185085;185086	218697	185086	QE3_191209_OPL1025_FR_U2OS_TiOx_L	33816	218668	185064	QE3_191209_OPL1025_FR_U2OS_TiOx_A	27186	218668	185064	QE3_191209_OPL1025_FR_U2OS_TiOx_A	27186
O60343-2;O60343-3;O60343	694;749;757	O60343-2	O60343-2	TBC1 domain family member 4	TBC1D4	sp|O60343-2|TBCD4_HUMAN Isoform 2 of TBC1 domain family member 4 OS=Homo sapiens OX=9606 GN=TBC1D4;sp|O60343-3|TBCD4_HUMAN Isoform 3 of TBC1 domain family member 4 OS=Homo sapiens OX=9606 GN=TBC1D4;sp|O60343|TBCD4_HUMAN TBC1 domain family member 4 OS=Homo	0.976068	18.6993	2.78955E-07	101.64	88.21	94.057	0.491123	0	0.00152683	51.348	0.976068	18.6993	2.3779E-06	94.057	0.952893	14.6287	3.75815E-07	99.86	0.936479	16.9634	5.58448E-06	86.727	0.693709	5.80592	2.97757E-05	73.11	0.383089	1.1209	4.60131E-05	67.995	0.966208	18.1524	3.24884E-07	99.508	0.939243	13.1481	1.34587E-06	95.414	0.491198	0	0.000456321	60.034	0.362463	1.24445	0.00631868	43.813	0.769548	10.1717	2.27939E-05	76.704	0.95538	18.4243	2.78955E-07	101.64		3	S	DGEGRKRTSSTCSNESLSVGGTSVTPRRISW	X;X;X;X;X;X;X;Phospho (STY);Phospho (STY);Phospho (STY);Phospho (STY);X;Phospho (STY);X;X;Phospho (STY);X;X;X;X;X;X;X;X;X;X;X;X;X;X;X	XXXXXXXPPPPPPPPPPPPPPPPPPPPXXXX	T(0.269)S(0.317)S(0.376)T(0.097)CS(0.95)NES(0.976)LS(0.014)VGGTSVTPR	T(-1.57)S(-0.79)S(0.79)T(-7.33)CS(15.26)NES(18.7)LS(-18.7)VGGT(-48.18)S(-54.55)VT(-66.32)PR	9	2	0.023116	By matching	By MS/MS	By MS/MS	By MS/MS	By MS/MS	By matching	By MS/MS	By MS/MS	By matching	By matching	By MS/MS	By MS/MS	72317000	0	0	72317000	NaN	4081800	4177200	4874100	5028200	3487400	3697100	7363800	5559400	4413000	3178500	3793500	3803900	NaN	NaN	NaN	NaN	NaN	NaN	NaN	NaN	NaN	NaN	NaN	NaN	0	0	4081800	0	0	4177200	0	0	4874100	0	0	5028200	0	0	3487400	0	0	3697100	0	0	7363800	0	0	5559400	0	0	4413000	0	0	3178500	0	0	3793500	0	0	3803900																																							873	296	694	694	6570;13421	7750;16097;16098	218684;218686;218687;218689;218690;218691;218693;218696;218697;218698;218699;218700;218701;218702;218703	185073;185075;185076;185078;185079;185080;185082;185085;185086	218684	185073	QE3_191209_OPL1025_FR_U2OS_TiOx_B	33983	218697	185086	QE3_191209_OPL1025_FR_U2OS_TiOx_L	33816	218697	185086	QE3_191209_OPL1025_FR_U2OS_TiOx_L	33816
O60343-2;O60343-3;O60343	569;569;569	O60343-2	O60343-2	TBC1 domain family member 4	TBC1D4	sp|O60343-2|TBCD4_HUMAN Isoform 2 of TBC1 domain family member 4 OS=Homo sapiens OX=9606 GN=TBC1D4;sp|O60343-3|TBCD4_HUMAN Isoform 3 of TBC1 domain family member 4 OS=Homo sapiens OX=9606 GN=TBC1D4;sp|O60343|TBCD4_HUMAN TBC1 domain family member 4 OS=Homo	0.79139	5.79256	2.57457E-28	171.29	141.95	168.02	0.70527	3.79515	5.69349E-14	136.27	0.79139	5.79256	3.28693E-28	168.02	0.702442	3.73408	8.51392E-10	127.37	0.642989	3.42862	3.32559E-09	114.82	0.718292	4.06677	2.50894E-20	154.28	0.594848	1.66832	2.57457E-28	171.29					0.701806	3.71767	6.27867E-14	134.98	0	0		NaN	0	0		NaN	0	0		NaN	0	0		NaN		1	S	FKLDILKNKAKRSLTSSLENIFSRGANRMRG	X;X;X;X;X;X;X;X;X;X;X;X;X;X;X;Phospho (STY);X;X;X;X;X;X;X;X;X;X;X;X;X;X;X	XXXXXXXXXXXXPPPPPPPPPPPPXXXXXXX	SLTS(0.791)S(0.209)LENIFSR	S(-94.58)LT(-39.17)S(5.79)S(-5.79)LENIFS(-76.05)R	4	2	0.53082	By MS/MS	By MS/MS	By MS/MS	By MS/MS	By MS/MS	By MS/MS		By MS/MS				By matching	109500000	109500000	0	0	NaN	15988000	14035000	8237700	15055000	10630000	9011300	0	4186200	0	0	0	2201100	NaN	NaN	NaN	NaN	NaN	NaN	NaN	NaN	NaN	NaN	NaN	NaN	15988000	0	0	14035000	0	0	8237700	0	0	15055000	0	0	10630000	0	0	9011300	0	0	0	0	0	4186200	0	0	0	0	0	0	0	0	0	0	0	2201100	0	0																																							874	296	569	569	11534	13775	188655;188656;188657;188659;188660;188662;188663;188666;188673;188674;188675;188676;188684;188685	159156;159157;159158;159160;159161;159163;159164;159167	188657	159158	QE3_191209_OPL1025_FR_U2OS_TiOx_B	49197	188663	159164	QE3_191209_OPL1025_FR_U2OS_TiOx_F	49212	188663	159164	QE3_191209_OPL1025_FR_U2OS_TiOx_F	49212
O60343-2;O60343-3;O60343	570;570;570	O60343-2	O60343-2	TBC1 domain family member 4	TBC1D4	sp|O60343-2|TBCD4_HUMAN Isoform 2 of TBC1 domain family member 4 OS=Homo sapiens OX=9606 GN=TBC1D4;sp|O60343-3|TBCD4_HUMAN Isoform 3 of TBC1 domain family member 4 OS=Homo sapiens OX=9606 GN=TBC1D4;sp|O60343|TBCD4_HUMAN TBC1 domain family member 4 OS=Homo	0.971339	15.3039	4.2565E-21	163.99	134.69	122.39					0	0		NaN	0.803912	6.13137	2.9918E-09	116.51	0.737132	4.54795	7.82057E-05	80.905	0	0		NaN	0.838062	7.1985	2.44335E-06	101.39	0.843168	7.3052	3.38156E-20	150.21	0.971339	15.3039	1.83287E-09	122.39	0.843079	7.30219	4.2565E-21	163.99	0.755472	4.90186	6.21287E-10	128.54	0.842501	7.28368	3.91628E-10	129.71	0.804502	6.14494	5.7045E-14	136.24		1	S	KLDILKNKAKRSLTSSLENIFSRGANRMRGR	X;X;X;X;X;X;X;X;X;X;X;X;X;X;X;Phospho (STY);X;X;X;X;X;X;X;X;X;X;X;X;X;X;X	XXXXXXXXXXXPPPPPPPPPPPPXXXXXXXX	SLTS(0.029)S(0.971)LENIFSR	S(-80.39)LT(-49.43)S(-15.3)S(15.3)LENIFS(-50.1)R	5	2	-0.13713			By MS/MS	By MS/MS	By matching	By MS/MS	By MS/MS	By MS/MS	By MS/MS	By MS/MS	By MS/MS	By MS/MS	135020000	135020000	0	0	NaN	0	0	1613300	7233700	8000100	15502000	13464000	11362000	13162000	13701000	5896000	10070000	NaN	NaN	NaN	NaN	NaN	NaN	NaN	NaN	NaN	NaN	NaN	NaN	0	0	0	0	0	0	1613300	0	0	7233700	0	0	8000100	0	0	15502000	0	0	13464000	0	0	11362000	0	0	13162000	0	0	13701000	0	0	5896000	0	0	10070000	0	0																																							875	296	570	570	11534	13775	188658;188661;188664;188665;188667;188668;188669;188670;188671;188672;188677;188678;188679;188680;188681;188682;188683	159159;159162;159165;159166;159168;159169;159170;159171;159172;159173	188667	159168	QE3_191209_OPL1025_FR_U2OS_TiOx_H	49300	188668	159169	QE3_191209_OPL1025_FR_U2OS_TiOx_I	49049	188668	159169	QE3_191209_OPL1025_FR_U2OS_TiOx_I	49049
O60346	411	O60346	O60346	PH domain leucine-rich repeat-containing protein phosphatase 1	PHLPP1	sp|O60346|PHLP1_HUMAN PH domain leucine-rich repeat-containing protein phosphatase 1 OS=Homo sapiens OX=9606 GN=PHLPP1 PE=1 SV=3	0.48178	0	0.000295125	58.712	55.83	58.712					0	0		NaN	0	0		NaN	0.435531	0	0.0014774	45.423	0	0		NaN					0	0		NaN	0	0		NaN	0.48178	0	0.000295125	58.712	0.351001	0	0.00651899	40.723	0	0		NaN	0	0		NaN			S	RPGHPAQPLPLPQTASSPQPQQKAPRAIDSP	X;X;X;X;X;X;X;X;X;X;X;X;X;X;X;Phospho (STY);X;X;X;X;X;X;X;X;X;X;X;X;X;X;X	PPPPPPPPPPPPPPPPPPPPPPPXXXXXXXX	RPGHPAQPLPLPQT(0.036)AS(0.482)S(0.482)PQPQQK	RPGHPAQPLPLPQT(-11.21)AS(0)S(0)PQPQQK	16	4	0.072566													0	0	0	0	NaN	0	0	0	0	0	0	0	0	0	0	0	0	NaN	NaN	NaN	NaN	NaN	NaN	NaN	NaN	NaN	NaN	NaN	NaN	0	0	0	0	0	0	0	0	0	0	0	0	0	0	0	0	0	0	0	0	0	0	0	0	0	0	0	0	0	0	0	0	0	0	0	0																																							876	297	411	411	10089	12006			164843	138688	QE3_191209_OPL1025_FR_U2OS_TiOx_I	13105	164843	138688	QE3_191209_OPL1025_FR_U2OS_TiOx_I	13105	164843	138688	QE3_191209_OPL1025_FR_U2OS_TiOx_I	13105
O60346	412	O60346	O60346	PH domain leucine-rich repeat-containing protein phosphatase 1	PHLPP1	sp|O60346|PHLP1_HUMAN PH domain leucine-rich repeat-containing protein phosphatase 1 OS=Homo sapiens OX=9606 GN=PHLPP1 PE=1 SV=3	0.672726	4.62829	0.000295125	58.712	55.83	44.365					0.555764	3.2732	0.00207913	50.255	0	0		NaN	0.435531	0	0.0014774	45.423	0	0		NaN					0	0		NaN	0	0		NaN	0.48178	0	0.000295125	58.712	0.351001	0	0.00651899	40.723	0	0		NaN	0.672726	4.62829	0.00240865	44.365		1	S	PGHPAQPLPLPQTASSPQPQQKAPRAIDSPG	X;X;X;X;X;X;X;X;X;X;X;X;X;X;X;Phospho (STY);X;X;X;X;X;X;X;X;X;X;X;X;X;X;X	PPPPPPPPPPPPPPPPPPPPPPXXXXXXXXX	RPGHPAQPLPLPQT(0.096)AS(0.232)S(0.673)PQPQQK	RPGHPAQPLPLPQT(-8.48)AS(-4.63)S(4.63)PQPQQK	17	3	0.01321		By matching										By MS/MS	12281000	12281000	0	0	NaN	0	7887100	0	0	0	0	0	0	0	0	0	4394100	NaN	NaN	NaN	NaN	NaN	NaN	NaN	NaN	NaN	NaN	NaN	NaN	0	0	0	7887100	0	0	0	0	0	0	0	0	0	0	0	0	0	0	0	0	0	0	0	0	0	0	0	0	0	0	0	0	0	4394100	0	0																																							877	297	412	412	10089	12006	164840;164845	138685;138690	164845	138690	QE3_191209_OPL1025_FR_U2OS_TiOx_L	12712	164843	138688	QE3_191209_OPL1025_FR_U2OS_TiOx_I	13105	164843	138688	QE3_191209_OPL1025_FR_U2OS_TiOx_I	13105
O60353-2;O60353	588;620	O60353-2	O60353-2	Frizzled-6	FZD6	sp|O60353-2|FZD6_HUMAN Isoform 2 of Frizzled-6 OS=Homo sapiens OX=9606 GN=FZD6;sp|O60353|FZD6_HUMAN Frizzled-6 OS=Homo sapiens OX=9606 GN=FZD6 PE=1 SV=2	0.996207	27.2045	0.00279569	44.953	34.166	44.953	0	0		NaN	0	0		NaN	0	0		NaN	0	0		NaN	0.996207	27.2045	0.00279569	44.953					0	0		NaN					0	0		NaN	0	0		NaN	0	0		NaN	0	0		NaN		1	S	ASTPRLREQDCGEPASPAASISRLSGEQVDG	X;X;X;X;X;X;X;X;X;X;X;X;X;X;X;Phospho (STY);X;X;X;X;X;X;X;X;X;X;X;X;X;X;X	XXXXXPPPPPPPPPPPPPPPPPPXXXXXXXX	LREQDCGEPAS(0.996)PAAS(0.002)IS(0.002)R	LREQDCGEPAS(27.2)PAAS(-27.2)IS(-27.2)R	11	3	-0.015761	By matching	By matching	By matching	By matching	By MS/MS		By matching		By matching	By matching	By matching	By matching	18181000	18181000	0	0	NaN	1789900	2644100	1476200	1280900	1636600	0	1593700	0	2210700	2949800	1022800	1576000	NaN	NaN	NaN	NaN	NaN	NaN	NaN	NaN	NaN	NaN	NaN	NaN	1789900	0	0	2644100	0	0	1476200	0	0	1280900	0	0	1636600	0	0	0	0	0	1593700	0	0	0	0	0	2210700	0	0	2949800	0	0	1022800	0	0	1576000	0	0																																							878	298	588	588	7473	8790	123286;123287;123288;123289;123290;123291;123292;123293;123294;123295	104661	123286	104661	QE3_191209_OPL1025_FR_U2OS_TiOx_E	9650	123286	104661	QE3_191209_OPL1025_FR_U2OS_TiOx_E	9650	123286	104661	QE3_191209_OPL1025_FR_U2OS_TiOx_E	9650
O60447;O60447-2	776;787	O60447	O60447	Ecotropic viral integration site 5 protein homolog	EVI5	sp|O60447|EVI5_HUMAN Ecotropic viral integration site 5 protein homolog OS=Homo sapiens OX=9606 GN=EVI5 PE=1 SV=3;sp|O60447-2|EVI5_HUMAN Isoform 2 of Ecotropic viral integration site 5 protein homolog OS=Homo sapiens OX=9606 GN=EVI5	0.967154	14.2592	2.10639E-05	80.342	74.741	80.342									0.793419	5.98747	0.00586995	40.112	0.650195	6.02213	0.000467288	50.322	0.825722	4.14029	0.000498801	49.266	0.943854	12.3589	7.93439E-05	64.68									0.907842	17.2609	0.000286481	56.383	0.710314	5.58679	0.00174646	44.711	0.967154	14.2592	2.10639E-05	80.342						2	S	GKSGSMSLDPAVADGSESETEDSVLETRESN	X;X;X;X;X;X;X;X;X;X;X;X;X;X;X;Phospho (STY);X;Phospho (STY);X;X;X;X;X;X;X;X;X;X;X;X;X	XXPPPPPPPPPPPPPPPPPPPPPPPPPPXXX	SGSMS(0.001)LDPAVADGS(0.967)ES(0.867)ET(0.163)EDS(0.002)VLETR	S(-39.41)GS(-39.14)MS(-31.95)LDPAVADGS(14.26)ES(8.05)ET(-8.05)EDS(-29.43)VLET(-54.69)R	14	3	0.49502			By MS/MS	By MS/MS	By MS/MS	By MS/MS			By MS/MS	By MS/MS	By MS/MS		58768000	0	58768000	0	NaN	0	0	7692000	8448100	10796000	8586700	0	0	8079500	9191300	5974400	0	NaN	NaN	NaN	NaN	NaN	NaN	NaN	NaN	NaN	NaN	NaN	NaN	0	0	0	0	0	0	0	7692000	0	0	8448100	0	0	10796000	0	0	8586700	0	0	0	0	0	0	0	0	8079500	0	0	9191300	0	0	5974400	0	0	0	0																																							879	299	776	776	11004	13133	180121;180122;180123;180124;180125;180126;180127	151485;151486;151487;151488;151489;151490;151491	180127	151491	QE3_191209_OPL1025_FR_U2OS_TiOx_K	46656	180127	151491	QE3_191209_OPL1025_FR_U2OS_TiOx_K	46656	180127	151491	QE3_191209_OPL1025_FR_U2OS_TiOx_K	46656
O60447;O60447-2	778;789	O60447	O60447	Ecotropic viral integration site 5 protein homolog	EVI5	sp|O60447|EVI5_HUMAN Ecotropic viral integration site 5 protein homolog OS=Homo sapiens OX=9606 GN=EVI5 PE=1 SV=3;sp|O60447-2|EVI5_HUMAN Isoform 2 of Ecotropic viral integration site 5 protein homolog OS=Homo sapiens OX=9606 GN=EVI5	0.943854	12.3589	2.10639E-05	80.342	74.741	64.68									0.503064	0.425589	0.00586995	40.112	0.746631	6.02213	0.000467288	50.322	0.569869	0	0.000498801	49.266	0.943854	12.3589	7.93439E-05	64.68									0.764783	7.07105	0.000286481	56.383	0.710314	5.58679	0.00174646	44.711	0.867456	8.05007	2.10639E-05	80.342						2	S	SGSMSLDPAVADGSESETEDSVLETRESNQV	X;X;X;X;X;X;X;X;X;X;X;X;X;Phospho (STY);X;Phospho (STY);X;X;X;X;X;X;X;X;X;X;X;X;X;X;X	PPPPPPPPPPPPPPPPPPPPPPPPPPXXXXX	S(0.002)GS(0.002)MS(0.001)LDPAVADGS(0.944)ES(0.944)ET(0.105)EDS(0.003)VLETR	S(-33.93)GS(-33.93)MS(-33.93)LDPAVADGS(12.36)ES(12.36)ET(-12.36)EDS(-29.5)VLET(-48.78)R	16	3	0.15355			By MS/MS	By MS/MS	By MS/MS	By MS/MS			By MS/MS	By MS/MS	By MS/MS		58768000	0	58768000	0	NaN	0	0	7692000	8448100	10796000	8586700	0	0	8079500	9191300	5974400	0	NaN	NaN	NaN	NaN	NaN	NaN	NaN	NaN	NaN	NaN	NaN	NaN	0	0	0	0	0	0	0	7692000	0	0	8448100	0	0	10796000	0	0	8586700	0	0	0	0	0	0	0	0	8079500	0	0	9191300	0	0	5974400	0	0	0	0																																							880	299	778	778	11004	13133	180121;180122;180123;180124;180125;180126;180127	151485;151486;151487;151488;151489;151490;151491	180124	151488	QE3_191209_OPL1025_FR_U2OS_TiOx_F	46821	180127	151491	QE3_191209_OPL1025_FR_U2OS_TiOx_K	46656	180127	151491	QE3_191209_OPL1025_FR_U2OS_TiOx_K	46656
O60493-3;O60493-4;O60493	72;50;72	O60493-3	O60493-3	Sorting nexin-3	SNX3	sp|O60493-3|SNX3_HUMAN Isoform 3 of Sorting nexin-3 OS=Homo sapiens OX=9606 GN=SNX3;sp|O60493-4|SNX3_HUMAN Isoform 4 of Sorting nexin-3 OS=Homo sapiens OX=9606 GN=SNX3;sp|O60493|SNX3_HUMAN Sorting nexin-3 OS=Homo sapiens OX=9606 GN=SNX3 PE=1 SV=3	1	71.2319	2.93565E-06	115.14	81.912	107.18	1	71.2319	5.84848E-05	107.18	0.940024	11.9516	0.0101269	43.382	1	70.2861	4.94911E-05	108.37	0.999999	60.7199	2.93565E-06	115.14	0	0		NaN	0.971226	15.2832	0.0140698	41.401	0.998526	28.3079	0.000461692	72.496	1	65.6769	8.05147E-05	104.24	0.999845	38.0925	0.000163574	79.492	0.999934	41.7881	0.000104803	84.506	0.999994	52.1035	0.000126651	98.105	1	69.2134	3.22873E-05	110.66		1	S	LPIFKLKESTVRRRYSDFEWLRSELERESKP	X;X;X;X;X;X;X;X;X;X;X;X;X;X;X;Phospho (STY);X;X;X;X;X;X;X;X;X;X;X;X;X;X;X	XXXXXXXXXXXXPPPPPPPPPPXXXXXXXXX	RYS(1)DFEWLR	RY(-71.23)S(71.23)DFEWLR	3	2	-1.603	By MS/MS	By MS/MS	By MS/MS	By MS/MS	By matching	By MS/MS	By MS/MS	By MS/MS	By MS/MS	By MS/MS	By MS/MS	By MS/MS	118140000	118140000	0	0	NaN	4551400	1955100	3201100	3724400	2370300	2814100	3970100	3260800	3498200	2150200	3590800	3392400	NaN	NaN	NaN	NaN	NaN	NaN	NaN	NaN	NaN	NaN	NaN	NaN	4551400	0	0	1955100	0	0	3201100	0	0	3724400	0	0	2370300	0	0	2814100	0	0	3970100	0	0	3260800	0	0	3498200	0	0	2150200	0	0	3590800	0	0	3392400	0	0																																							881	300	72	72	10258;10452	12205;12437	167676;167677;167678;167679;167680;167681;167682;167683;167684;167685;170610;170611;170612;170613;170614;170615;170616;170617;170618;170619;170620;170621	141299;141300;141301;141302;141303;141304;141305;141306;141307;141308;143806;143807;143808;143809;143810;143811	170610	143806	QE3_191209_OPL1025_FR_U2OS_TiOx_A	37098	170612	143808	QE3_191209_OPL1025_FR_U2OS_TiOx_D	37157	170612	143808	QE3_191209_OPL1025_FR_U2OS_TiOx_D	37157
O60499-2;O60499	85;134	O60499-2	O60499-2	Syntaxin-10	STX10	sp|O60499-2|STX10_HUMAN Isoform 2 of Syntaxin-10 OS=Homo sapiens OX=9606 GN=STX10;sp|O60499|STX10_HUMAN Syntaxin-10 OS=Homo sapiens OX=9606 GN=STX10 PE=1 SV=1	0.987401	18.9421	1.66983E-07	111.7	92.953	88.427	0	0		NaN	0.940494	11.988	1.66983E-07	111.7	0	0		NaN	0	0		NaN																					0.987401	18.9421	2.29762E-05	88.427										1	S	IVEANPGKPAAQKSPSDLLDASAVSATSRYI	X;X;X;X;X;X;X;X;X;X;X;X;X;X;X;Phospho (STY);X;X;X;X;X;X;X;X;X;X;X;X;X;X;X	XXXXXXXXXXXXXPPPPPPPPPPPPPPPPXX	S(0.013)PS(0.987)DLLDASAVSATSR	S(-18.94)PS(18.94)DLLDAS(-59.36)AVS(-72.84)AT(-75.42)S(-75.42)R	3	2	1.6619	By matching	By MS/MS	By matching	By matching						By MS/MS			14860000	14860000	0	0	NaN	1958300	3535700	3399700	3351500	0	0	0	0	0	2614900	0	0	NaN	NaN	NaN	NaN	NaN	NaN	NaN	NaN	NaN	NaN	NaN	NaN	1958300	0	0	3535700	0	0	3399700	0	0	3351500	0	0	0	0	0	0	0	0	0	0	0	0	0	0	0	0	0	2614900	0	0	0	0	0	0	0	0																																							882	301	85	85	11795	14081	192272;192273;192274;192275;192276	161954;161955	192273	161955	QE3_191209_OPL1025_FR_U2OS_TiOx_J	33728	192272	161954	QE3_191209_OPL1025_FR_U2OS_TiOx_B	33745	192272	161954	QE3_191209_OPL1025_FR_U2OS_TiOx_B	33745
O60502-3;O60502	364;364	O60502-3	O60502-3	Protein O-GlcNAcase	MGEA5	sp|O60502-3|OGA_HUMAN Isoform 3 of Protein O-GlcNAcase OS=Homo sapiens OX=9606 GN=OGA;sp|O60502|OGA_HUMAN Protein O-GlcNAcase OS=Homo sapiens OX=9606 GN=OGA PE=1 SV=2	1	151.852	7.82834E-98	255.59	244.29	222.39	1	149.598	7.82834E-98	255.59	1	139.92	5.47858E-81	245.92	1	111.921	2.88303E-22	164.18	0.998421	28.5005	0.000744897	54.457	1	111.561	9.73716E-30	170.04	1	138.567	7.02331E-52	209.71	1	85.8987	3.28858E-10	125.04	1	126.375	9.86396E-40	184.2	1	97.2487	5.67622E-22	162.43	1	110.156	5.40258E-30	175.86	1	92.2448	6.55574E-15	138.66	1	151.852	2.79512E-65	222.39		1	S	EDSTVSIQIKLENEGSDEDIETDVLYSPQMA	X;X;X;X;X;X;X;X;X;X;X;X;X;X;X;Phospho (STY);X;X;X;X;X;X;X;X;X;X;X;X;X;X;X	XXXXXXXXXXPPPPPPPPPPPPPPPPPPPPP	LENEGS(1)DEDIETDVLYSPQMALK	LENEGS(151.85)DEDIET(-151.85)DVLY(-195.14)S(-200.03)PQMALK	6	2	-0.90905	By MS/MS	By MS/MS	By MS/MS	By MS/MS	By MS/MS	By MS/MS	By MS/MS	By MS/MS	By MS/MS	By MS/MS	By MS/MS	By MS/MS	105790000	105790000	0	0	NaN	7675800	5040100	2911400	3448700	3717000	5009700	3539900	2854700	3752300	4172500	2618300	2640300	NaN	NaN	NaN	NaN	NaN	NaN	NaN	NaN	NaN	NaN	NaN	NaN	7675800	0	0	5040100	0	0	2911400	0	0	3448700	0	0	3717000	0	0	5009700	0	0	3539900	0	0	2854700	0	0	3752300	0	0	4172500	0	0	2618300	0	0	2640300	0	0																																							883	302	364	364	6943	8190	115767;115768;115769;115770;115771;115772;115773;115774;115775;115776;115777;115778;115779;115780;115781;115782;115783;115784	98457;98458;98459;98460;98461;98462;98463;98464;98465;98466;98467;98468;98469;98470;98471;98472;98473	115782	98473	QE3_191209_OPL1025_FR_U2OS_TiOx_L	48894	115767	98457	QE3_191209_OPL1025_FR_U2OS_TiOx_A	49553	115767	98457	QE3_191209_OPL1025_FR_U2OS_TiOx_A	49553
O60503	354	O60503	O60503	Adenylate cyclase type 9	ADCY9	sp|O60503|ADCY9_HUMAN Adenylate cyclase type 9 OS=Homo sapiens OX=9606 GN=ADCY9 PE=1 SV=4	1	44.3003	0.00436083	44.3	38.42	44.3	0	0		NaN	1	40.6817	0.0106553	40.682	0	0		NaN	1	43.2407	0.00620397	43.241					1	44.3003	0.00436083	44.3					0	0		NaN	0	0		NaN					0	0		NaN	0	0		NaN		2	S	PRIIADDLMKQGDEESENSVKRHATSSPKNR	X;X;X;X;X;X;X;X;X;X;X;X;X;X;X;Phospho (STY);X;X;Phospho (STY);X;X;X;X;X;X;X;X;X;X;X;X	XXPPPPPPPPPPPPPPPPPPPPXXXXXXXXX	IIADDLMKQGDEES(1)ENS(1)VKR	IIADDLMKQGDEES(44.3)ENS(44.3)VKR	14	3	0.7171	By matching	By MS/MS	By matching	By MS/MS		By MS/MS		By matching	By matching		By matching	By matching	93296000	0	93296000	0	NaN	8329700	11804000	8936600	14309000	0	14290000	0	11824000	9044500	0	7274300	7483500	NaN	NaN	NaN	NaN	NaN	NaN	NaN	NaN	NaN	NaN	NaN	NaN	0	8329700	0	0	11804000	0	0	8936600	0	0	14309000	0	0	0	0	0	14290000	0	0	0	0	0	11824000	0	0	9044500	0	0	0	0	0	7274300	0	0	7483500	0																																							884	303	354	354	5490	6480	91826;91827;91828;91829;91830;91831;91832;91833;91834	77886;77887;77888	91828	77888	QE3_191209_OPL1025_FR_U2OS_TiOx_F	21498	91828	77888	QE3_191209_OPL1025_FR_U2OS_TiOx_F	21498	91828	77888	QE3_191209_OPL1025_FR_U2OS_TiOx_F	21498
O60503	357	O60503	O60503	Adenylate cyclase type 9	ADCY9	sp|O60503|ADCY9_HUMAN Adenylate cyclase type 9 OS=Homo sapiens OX=9606 GN=ADCY9 PE=1 SV=4	1	44.3003	0.00436083	44.3	38.42	44.3	0	0		NaN	1	40.6817	0.0106553	40.682	0	0		NaN	1	43.2407	0.00620397	43.241					1	44.3003	0.00436083	44.3					0	0		NaN	0	0		NaN					0	0		NaN	0	0		NaN		2	S	IADDLMKQGDEESENSVKRHATSSPKNRKKK	X;X;X;X;X;X;X;X;X;X;X;X;Phospho (STY);X;X;Phospho (STY);X;X;X;X;X;X;X;X;X;X;X;X;X;X;X	PPPPPPPPPPPPPPPPPPPXXXXXXXXXXXX	IIADDLMKQGDEES(1)ENS(1)VKR	IIADDLMKQGDEES(44.3)ENS(44.3)VKR	17	3	0.7171	By matching	By MS/MS	By matching	By MS/MS		By MS/MS		By matching	By matching		By matching	By matching	93296000	0	93296000	0	NaN	8329700	11804000	8936600	14309000	0	14290000	0	11824000	9044500	0	7274300	7483500	NaN	NaN	NaN	NaN	NaN	NaN	NaN	NaN	NaN	NaN	NaN	NaN	0	8329700	0	0	11804000	0	0	8936600	0	0	14309000	0	0	0	0	0	14290000	0	0	0	0	0	11824000	0	0	9044500	0	0	0	0	0	7274300	0	0	7483500	0																																							885	303	357	357	5490	6480	91826;91827;91828;91829;91830;91831;91832;91833;91834	77886;77887;77888	91828	77888	QE3_191209_OPL1025_FR_U2OS_TiOx_F	21498	91828	77888	QE3_191209_OPL1025_FR_U2OS_TiOx_F	21498	91828	77888	QE3_191209_OPL1025_FR_U2OS_TiOx_F	21498
O60504-2;O60504	6;348	O60504-2	O60504-2	Vinexin	SORBS3	sp|O60504-2|VINEX_HUMAN Isoform Beta of Vinexin OS=Homo sapiens OX=9606 GN=SORBS3;sp|O60504|VINEX_HUMAN Vinexin OS=Homo sapiens OX=9606 GN=SORBS3 PE=1 SV=2	1	103.433	1.87607E-32	198.45	183.68	103.43	1	140.454	2.69047E-16	160.67	1	143.424	6.38077E-23	171.74	1	77.6744	5.40184E-16	155.33	1	146.071	2.71062E-13	148.28	1	151.976	1.87607E-32	198.45	1	118.607	5.36991E-11	142.08	1	159.99	2.26177E-23	179.08	1	147.706	5.32768E-16	155.48	1	160.15	1.83608E-18	163.12	1	61.5774	3.06506E-16	159.94	1	159.445	1.39792E-31	186.82	1	103.433	6.4078E-11	140.78		1	S	__________MADGGSPFLGRRDFVYPSSTR	X;X;X;X;X;X;X;X;X;X;X;X;X;X;X;Phospho (STY);X;X;X;X;X;X;X;X;X;X;X;X;X;X;X	XXXXXXXXXXXPPPPPPPPPPPXXXXXXXXX	ADGGS(1)PFLGRR	ADGGS(103.43)PFLGRR	5	2	0.69222	By MS/MS	By MS/MS	By MS/MS	By MS/MS	By MS/MS	By MS/MS	By MS/MS	By MS/MS	By MS/MS	By MS/MS	By MS/MS	By MS/MS	671700000	671700000	0	0	NaN	32589000	26247000	19205000	22741000	27252000	27759000	23909000	18718000	22164000	23474000	21043000	20215000	NaN	NaN	NaN	NaN	NaN	NaN	NaN	NaN	NaN	NaN	NaN	NaN	32589000	0	0	26247000	0	0	19205000	0	0	22741000	0	0	27252000	0	0	27759000	0	0	23909000	0	0	18718000	0	0	22164000	0	0	23474000	0	0	21043000	0	0	20215000	0	0																																							886	304	6	6	181;182	225;226	3057;3058;3059;3060;3061;3062;3063;3064;3065;3066;3067;3068;3069;3070;3071;3072;3073;3074;3075;3076;3077;3078;3079;3080	2808;2809;2810;2811;2812;2813;2814;2815;2816;2817;2818;2819;2820;2821;2822;2823;2824;2825;2826;2827;2828;2829;2830;2831;2832;2833;2834;2835;2836	3080	2836	QE3_191209_OPL1025_FR_U2OS_TiOx_L	22670	3061	2815	QE3_191209_OPL1025_FR_U2OS_TiOx_E	34460	3061	2815	QE3_191209_OPL1025_FR_U2OS_TiOx_E	34460
O60504-2;O60504	263;605	O60504-2	O60504-2	Vinexin	SORBS3	sp|O60504-2|VINEX_HUMAN Isoform Beta of Vinexin OS=Homo sapiens OX=9606 GN=SORBS3;sp|O60504|VINEX_HUMAN Vinexin OS=Homo sapiens OX=9606 GN=SORBS3 PE=1 SV=2	0.525611	0.758164	0.000127502	64.295	57.496	56.914					0	0		NaN					0.452909	0	0.000127502	64.295					0	0		NaN	0.433584	0	0.000727929	48.641																	0.525611	0.758164	0.000388853	56.914		1	S	LSHSRGPSHPLDLGTSSPNTSQIHWTPYRAM	X;X;X;X;X;X;X;X;X;X;X;X;X;X;X;Phospho (STY);X;X;X;X;X;X;X;X;X;X;X;X;X;X;X	XXXXXPPPPPPPPPPPPPPPPPPPPPPPPXX	GPSHPLDLGT(0.026)S(0.526)S(0.441)PNT(0.005)S(0.001)QIHWTPYR	GPS(-32.52)HPLDLGT(-13.03)S(0.76)S(-0.76)PNT(-20.15)S(-26.06)QIHWT(-37.22)PY(-47.07)R	11	4	-0.13579												By MS/MS	4754700	4754700	0	0	NaN	0	0	0	0	0	0	0	0	0	0	0	4754700	NaN	NaN	NaN	NaN	NaN	NaN	NaN	NaN	NaN	NaN	NaN	NaN	0	0	0	0	0	0	0	0	0	0	0	0	0	0	0	0	0	0	0	0	0	0	0	0	0	0	0	0	0	0	0	0	0	4754700	0	0																																							887	304	263	263	4506	5292	74302	62297	74302	62297	QE3_191209_OPL1025_FR_U2OS_TiOx_L	30326	74298	62293	QE3_191209_OPL1025_FR_U2OS_TiOx_D	30518	74298	62293	QE3_191209_OPL1025_FR_U2OS_TiOx_D	30518
O60504-2;O60504	264;606	O60504-2	O60504-2	Vinexin	SORBS3	sp|O60504-2|VINEX_HUMAN Isoform Beta of Vinexin OS=Homo sapiens OX=9606 GN=SORBS3;sp|O60504|VINEX_HUMAN Vinexin OS=Homo sapiens OX=9606 GN=SORBS3 PE=1 SV=2	0.725015	6.26804	0.000127502	64.295	57.496	43.612	0.721415	6.02865	0.000127535	64.289	0	0		NaN					0.452909	0	0.000127502	64.295	0.725015	6.26804	0.00327232	43.612	0	0		NaN	0.433584	0	0.000727929	48.641					0.595697	2.32125	0.000389321	56.903														1	S	SHSRGPSHPLDLGTSSPNTSQIHWTPYRAMY	X;X;X;X;X;X;X;X;X;X;X;X;X;X;X;Phospho (STY);X;X;X;X;X;X;X;X;X;X;X;X;X;X;X	XXXXPPPPPPPPPPPPPPPPPPPPPPPPXXX	GPS(0.001)HPLDLGT(0.013)S(0.171)S(0.725)PNT(0.038)S(0.038)QIHWT(0.013)PYR	GPS(-31.31)HPLDLGT(-17.48)S(-6.27)S(6.27)PNT(-12.76)S(-12.76)QIHWT(-17.42)PY(-33.76)R	12	4	-0.20462	By MS/MS				By MS/MS				By MS/MS				10981000	10981000	0	0	NaN	2990800	0	0	0	4606300	0	0	0	3383600	0	0	0	NaN	NaN	NaN	NaN	NaN	NaN	NaN	NaN	NaN	NaN	NaN	NaN	2990800	0	0	0	0	0	0	0	0	0	0	0	4606300	0	0	0	0	0	0	0	0	0	0	0	3383600	0	0	0	0	0	0	0	0	0	0	0																																							888	304	264	264	4506	5292	74297;74299;74301	62292;62294;62296	74299	62294	QE3_191209_OPL1025_FR_U2OS_TiOx_E	30747	74298	62293	QE3_191209_OPL1025_FR_U2OS_TiOx_D	30518	74298	62293	QE3_191209_OPL1025_FR_U2OS_TiOx_D	30518
O60504-2;O60504	202;544	O60504-2	O60504-2	Vinexin	SORBS3	sp|O60504-2|VINEX_HUMAN Isoform Beta of Vinexin OS=Homo sapiens OX=9606 GN=SORBS3;sp|O60504|VINEX_HUMAN Vinexin OS=Homo sapiens OX=9606 GN=SORBS3 PE=1 SV=2	0.982828	17.5943	0.000132683	92.538	73.061	92.538	0.768162	5.22853	0.000369416	77.662									0.982828	17.5943	0.000132683	92.538	0	0		NaN	0.65383	2.8774	0.00266887	57.348					0	0		NaN	0	0		NaN	0	0		NaN	0	0		NaN	0	0		NaN		1	S	TSPRLTAAARSARHPSSPSALRSPADPIDLG	Phospho (STY);Phospho (STY);X;X;X;X;X;X;X;X;X;X;X;X;X;Phospho (STY);X;X;X;X;X;X;X;X;X;X;X;X;X;X;X	XXXXXXXXXXXXXPPPPPPPPPXXXXXXXXX	HPS(0.983)S(0.017)PSALR	HPS(17.59)S(-17.59)PS(-41.47)ALR	3	2	0.53638	By MS/MS			By MS/MS	By matching	By MS/MS		By matching	By matching	By matching	By matching	By matching	48717000	48717000	0	0	NaN	7393900	0	0	6145800	4970000	5426000	0	5610600	4747400	4508400	5204300	4710100	NaN	NaN	NaN	NaN	NaN	NaN	NaN	NaN	NaN	NaN	NaN	NaN	7393900	0	0	0	0	0	0	0	0	6145800	0	0	4970000	0	0	5426000	0	0	0	0	0	5610600	0	0	4747400	0	0	4508400	0	0	5204300	0	0	4710100	0	0																																							889	304	202	202	5149	6063	84430;84432;84433;84435;84436;84437;84438;84439;84440	70797;70799;70800	84432	70799	QE3_191209_OPL1025_FR_U2OS_TiOx_D	3378	84432	70799	QE3_191209_OPL1025_FR_U2OS_TiOx_D	3378	84432	70799	QE3_191209_OPL1025_FR_U2OS_TiOx_D	3378
O60504-2;O60504	203;545	O60504-2	O60504-2	Vinexin	SORBS3	sp|O60504-2|VINEX_HUMAN Isoform Beta of Vinexin OS=Homo sapiens OX=9606 GN=SORBS3;sp|O60504|VINEX_HUMAN Vinexin OS=Homo sapiens OX=9606 GN=SORBS3 PE=1 SV=2	0.804502	6.18885	0.000229162	82.417	65.186	82.417					0.804502	6.18885	0.000229162	82.417									0	0		NaN					0.680333	4.0397	0.0212058	43.958	0	0		NaN	0	0		NaN	0	0		NaN	0	0		NaN	0	0		NaN		1	S	SPRLTAAARSARHPSSPSALRSPADPIDLGG	Phospho (STY);X;X;X;X;X;X;X;X;X;X;X;X;X;X;Phospho (STY);X;X;X;X;X;X;X;X;X;X;X;X;X;X;X	XXXXXXXXXXXXPPPPPPPPPXXXXXXXXXX	HPS(0.193)S(0.805)PS(0.002)ALR	HPS(-6.19)S(6.19)PS(-26.01)ALR	4	2	0.23846		By MS/MS					By matching						11707000	11707000	0	0	NaN	0	5123200	0	0	0	0	6583500	0	0	0	0	0	NaN	NaN	NaN	NaN	NaN	NaN	NaN	NaN	NaN	NaN	NaN	NaN	0	0	0	5123200	0	0	0	0	0	0	0	0	0	0	0	0	0	0	6583500	0	0	0	0	0	0	0	0	0	0	0	0	0	0	0	0	0																																							890	304	203	203	5149	6063	84431;84434	70798;70801	84431	70798	QE3_191209_OPL1025_FR_U2OS_TiOx_B	3330	84431	70798	QE3_191209_OPL1025_FR_U2OS_TiOx_B	3330	84431	70798	QE3_191209_OPL1025_FR_U2OS_TiOx_B	3330
O60504-2;O60504	188;530	O60504-2	O60504-2	Vinexin	SORBS3	sp|O60504-2|VINEX_HUMAN Isoform Beta of Vinexin OS=Homo sapiens OX=9606 GN=SORBS3;sp|O60504|VINEX_HUMAN Vinexin OS=Homo sapiens OX=9606 GN=SORBS3 PE=1 SV=2	0.992143	21.0133	3.04821E-94	260.78	199	133.25	0.992143	21.0133	4.43969E-94	257.11	0.771906	5.29452	5.69099E-64	233.43	0.903305	9.70432	3.04821E-94	260.78	0.859346	7.86016	3.40481E-20	151.49	0.903016	9.68996	3.84213E-94	258.68	0.905209	9.79981	4.12918E-50	211.45	0.866993	8.14142	4.32486E-63	226.15	0.887678	8.97791	2.9507E-39	199.04	0.905158	9.79725	7.29692E-51	216.34	0.5	0	0.000840376	77.222	0.919618	10.5845	3.04821E-94	260.78	0.7925	5.81982	1.03218E-14	147.12		1	S	EPRLRLCDDGPQLPTSPRLTAAARSARHPSS	X;X;X;X;X;X;X;X;X;X;X;X;X;X;X;Phospho (STY);X;X;X;X;X;X;X;X;X;X;X;X;X;Phospho (STY);Phospho (STY)	XXXPPPPPPPPPPPPPPPXXXXXXXXXXXXX	LRLCDDGPQLPT(0.008)S(0.992)PR	LRLCDDGPQLPT(-21.01)S(21.01)PR	13	2	-0.46158	By MS/MS	By MS/MS	By MS/MS	By MS/MS	By MS/MS	By MS/MS	By MS/MS	By MS/MS	By MS/MS	By MS/MS	By MS/MS	By MS/MS	923130000	923130000	0	0	NaN	14077000	13059000	12851000	15418000	13502000	12410000	15104000	12146000	11657000	10382000	15166000	12472000	NaN	NaN	NaN	NaN	NaN	NaN	NaN	NaN	NaN	NaN	NaN	NaN	14077000	0	0	13059000	0	0	12851000	0	0	15418000	0	0	13502000	0	0	12410000	0	0	15104000	0	0	12146000	0	0	11657000	0	0	10382000	0	0	15166000	0	0	12472000	0	0																																							891	304	188	188	6847;7478	8073;8795	114450;114452;114454;114455;114456;114457;114458;114460;114461;114462;114464;114465;123345;123346;123347;123348;123349;123350;123351;123352;123353;123354;123356;123357;123358;123359;123360;123361;123362;123363;123364;123365;123366;123367;123368	97387;97389;97391;97392;97393;97394;97395;97396;97398;97399;97400;97403;97404;97405;104697;104698;104699;104700;104701;104702;104703;104704;104705;104706;104707;104708;104710;104711;104712;104713;104714;104715;104716;104717;104718;104719;104720;104721;104722;104723	123345	104697	QE3_191209_OPL1025_FR_U2OS_TiOx_A	24573	114464	97403	QE3_191209_OPL1025_FR_U2OS_TiOx_K	20998	114464	97403	QE3_191209_OPL1025_FR_U2OS_TiOx_K	20998
O60508	43	O60508	O60508	Pre-mRNA-processing factor 17	CDC40	sp|O60508|PRP17_HUMAN Pre-mRNA-processing factor 17 OS=Homo sapiens OX=9606 GN=CDC40 PE=1 SV=1	0.426787	1.64207	7.46498E-13	101.79	90.409	90.372	0.32959	0	1.65655E-07	69.485									0.319503	0.302051	1.12985E-05	61.261									0.346037	0.758234	7.46498E-13	101.79													0.426787	1.64207	9.98431E-11	90.372	0	0		NaN			S	RCPLPAADSLMHLTKSPSSKPSLAVAVDSAP	X;X;X;X;X;X;X;X;X;X;X;X;X;X;X;Phospho (STY);X;X;X;X;X;X;X;X;X;X;X;X;X;X;X	XXXXXXXXXXXXXXXPPPPPPPPPPPPPPPP	S(0.427)PS(0.268)S(0.292)KPS(0.013)LAVAVDSAPEVAVKEDLETGVHLDPAVK	S(1.64)PS(-2.03)S(-1.64)KPS(-15.07)LAVAVDS(-65.31)APEVAVKEDLET(-82.31)GVHLDPAVK	1	4	0.29746													0	0	0	0	NaN	0	0	0	0	0	0	0	0	0	0	0	0	NaN	NaN	NaN	NaN	NaN	NaN	NaN	NaN	NaN	NaN	NaN	NaN	0	0	0	0	0	0	0	0	0	0	0	0	0	0	0	0	0	0	0	0	0	0	0	0	0	0	0	0	0	0	0	0	0	0	0	0																																							892	306	43	43	11837	14128			192899	162590	QE3_191209_OPL1025_FR_U2OS_TiOx_K	40719	192897	162587	QE3_191209_OPL1025_FR_U2OS_TiOx_G	41093	192897	162587	QE3_191209_OPL1025_FR_U2OS_TiOx_G	41093
O60508	46	O60508	O60508	Pre-mRNA-processing factor 17	CDC40	sp|O60508|PRP17_HUMAN Pre-mRNA-processing factor 17 OS=Homo sapiens OX=9606 GN=CDC40 PE=1 SV=1	0.32959	0	1.65655E-07	69.485	60.497	69.485	0.32959	0	1.65655E-07	69.485																					0	0		NaN																	0	0		NaN			S	LPAADSLMHLTKSPSSKPSLAVAVDSAPEVA	X;X;X;X;X;X;X;X;X;X;X;X;X;X;X;X;X;X;X;X;X;X;X;X;X;X;X;X;X;X;X	XXXXXXXXXXXXXXXXXXXXXXXXXXXXXXX	S(0.33)PS(0.299)S(0.33)KPS(0.042)LAVAVDSAPEVAVKEDLETGVHLDPAVK	S(0)PS(-0.43)S(0)KPS(-8.95)LAVAVDS(-52.87)APEVAVKEDLET(-65.68)GVHLDPAVK	4	4	0.25091													0	0	0	0	NaN	0	0	0	0	0	0	0	0	0	0	0	0	NaN	NaN	NaN	NaN	NaN	NaN	NaN	NaN	NaN	NaN	NaN	NaN	0	0	0	0	0	0	0	0	0	0	0	0	0	0	0	0	0	0	0	0	0	0	0	0	0	0	0	0	0	0	0	0	0	0	0	0																																							893	306	46	46	11837	14128			192894	162583	QE3_191209_OPL1025_FR_U2OS_TiOx_A	40989	192894	162583	QE3_191209_OPL1025_FR_U2OS_TiOx_A	40989	192894	162583	QE3_191209_OPL1025_FR_U2OS_TiOx_A	40989
O60508	49	O60508	O60508	Pre-mRNA-processing factor 17	CDC40	sp|O60508|PRP17_HUMAN Pre-mRNA-processing factor 17 OS=Homo sapiens OX=9606 GN=CDC40 PE=1 SV=1	0.297291	0.892853	1.18952E-10	89.011	81.636	89.011									0.289301	0.526727	4.33129E-08	77.464													0	0		NaN	0.297291	0.892853	1.18952E-10	89.011													0	0		NaN			S	ADSLMHLTKSPSSKPSLAVAVDSAPEVAVKE	X;X;X;X;X;X;X;X;X;X;X;X;X;X;X;Phospho (STY);X;X;X;X;X;X;X;X;X;X;X;X;X;X;X	XXXXXXXXXPPPPPPPPPPPPPPPPPPPPPP	S(0.219)PS(0.242)S(0.242)KPS(0.297)LAVAVDSAPEVAVKEDLETGVHLDPAVK	S(-1.33)PS(-0.89)S(-0.89)KPS(0.89)LAVAVDS(-61.13)APEVAVKEDLET(-80.32)GVHLDPAVK	7	4	0.28467													0	0	0	0	NaN	0	0	0	0	0	0	0	0	0	0	0	0	NaN	NaN	NaN	NaN	NaN	NaN	NaN	NaN	NaN	NaN	NaN	NaN	0	0	0	0	0	0	0	0	0	0	0	0	0	0	0	0	0	0	0	0	0	0	0	0	0	0	0	0	0	0	0	0	0	0	0	0																																							894	306	49	49	11837	14128			192898	162588	QE3_191209_OPL1025_FR_U2OS_TiOx_H	40712	192898	162588	QE3_191209_OPL1025_FR_U2OS_TiOx_H	40712	192898	162588	QE3_191209_OPL1025_FR_U2OS_TiOx_H	40712
O60524-4;O60524-5;O60524-3;O60524	375;392;417;417	O60524-4	O60524-4	Nuclear export mediator factor NEMF	NEMF	sp|O60524-4|NEMF_HUMAN Isoform 4 of Nuclear export mediator factor NEMF OS=Homo sapiens OX=9606 GN=NEMF;sp|O60524-5|NEMF_HUMAN Isoform 5 of Nuclear export mediator factor NEMF OS=Homo sapiens OX=9606 GN=NEMF;sp|O60524-3|NEMF_HUMAN Isoform 3 of Nuclear expo	1	136.35	5.41221E-86	238.21	209.34	238.21	1	128.786	3.23586E-57	216.54	1	83.354	1.92213E-56	212.1	1	101.383	2.60924E-56	210.21	1	126.365	7.91976E-71	231.9	1	97.769	1.53752E-39	183.54	1	136.35	5.41221E-86	238.21	1	116.991	1.92213E-56	216.44	1	113.871	1.07711E-56	214.53	1	109.314	4.18949E-44	194.73	1	114.107	2.37035E-51	201.67	1	124.836	4.01713E-56	216.04	1	114.983	4.0496E-56	206.64		1	S	QTNHVTMLLRNPYLLSEEEDDDVDGDVNVEK	X;X;X;X;X;X;X;X;X;X;X;X;X;X;X;Phospho (STY);X;X;X;X;X;X;X;X;X;X;X;X;X;X;X	XXXXXXXXXXPPPPPPPPPPPPPPPPPPPPP	NPYLLS(1)EEEDDDVDGDVNVEKNETEPPKGK	NPY(-136.35)LLS(136.35)EEEDDDVDGDVNVEKNET(-145.33)EPPKGK	6	3	0.49765	By MS/MS	By MS/MS	By MS/MS	By MS/MS	By MS/MS	By MS/MS	By MS/MS	By MS/MS	By MS/MS	By MS/MS	By MS/MS	By MS/MS	1200500000	1200500000	0	0	NaN	6817900	5930700	9084200	11555000	9913800	7430000	11647000	11513000	7579100	7210400	6448900	8524300	NaN	NaN	NaN	NaN	NaN	NaN	NaN	NaN	NaN	NaN	NaN	NaN	6817900	0	0	5930700	0	0	9084200	0	0	11555000	0	0	9913800	0	0	7430000	0	0	11647000	0	0	11513000	0	0	7579100	0	0	7210400	0	0	6448900	0	0	8524300	0	0																																							895	307	375	375	8528;8529;8530	10168;10169;10170	140286;140287;140288;140289;140290;140291;140292;140293;140294;140295;140296;140297;140298;140299;140300;140301;140302;140303;140304;140305;140306;140307;140308;140309;140310;140311;140312;140313;140314;140315;140316;140317;140318;140319;140320;140321;140322;140323;140324;140325;140326;140327;140328;140329;140330;140331;140332;140333;140334;140335;140336;140337;140338;140339;140340;140341;140342;140343;140344	118697;118698;118699;118700;118701;118702;118703;118704;118705;118706;118707;118708;118709;118710;118711;118712;118713;118714;118715;118716;118717;118718;118719;118720;118721;118722;118723;118724;118725;118726;118727;118728;118729;118730;118731;118732;118733;118734;118735;118736;118737;118738;118739;118740;118741;118742;118743;118744;118745;118746;118747;118748;118749;118750;118751;118752;118753;118754;118755;118756;118757;118758	140330	118747	QE3_191209_OPL1025_FR_U2OS_TiOx_F	26029	140330	118747	QE3_191209_OPL1025_FR_U2OS_TiOx_F	26029	140330	118747	QE3_191209_OPL1025_FR_U2OS_TiOx_F	26029
O60551	38	O60551	O60551	Glycylpeptide N-tetradecanoyltransferase 2	NMT2	sp|O60551|NMT2_HUMAN Glycylpeptide N-tetradecanoyltransferase 2 OS=Homo sapiens OX=9606 GN=NMT2 PE=1 SV=1	0.999954	43.3456	0.00419163	57.348	27.094	57.348	0	0		NaN	0	0		NaN	0.999954	43.3456	0.0145817	57.348	0	0		NaN	0	0		NaN	0	0		NaN	0	0		NaN	0	0		NaN	0	0		NaN	0.999702	35.2499	0.00419163	52.49										1	S	GIDGDNEEETEHAKGSPGGYLGAKKKKKKQK	X;X;X;X;X;X;X;X;X;X;X;X;X;X;X;Phospho (STY);X;X;X;X;X;X;X;X;X;X;X;X;X;X;X	XXXXXXXXXXXXXXPPPPPPPPPPXXXXXXX	GS(1)PGGYLGAK	GS(43.35)PGGY(-43.35)LGAK	2	2	0.41524	By matching	By matching	By MS/MS	By matching	By matching	By matching	By matching	By matching	By matching	By MS/MS			13979000	13979000	0	0	NaN	2731200	1402700	0	1219100	1600500	1381700	1730100	995350	1729700	1188800	0	0	NaN	NaN	NaN	NaN	NaN	NaN	NaN	NaN	NaN	NaN	NaN	NaN	2731200	0	0	1402700	0	0	0	0	0	1219100	0	0	1600500	0	0	1381700	0	0	1730100	0	0	995350	0	0	1729700	0	0	1188800	0	0	0	0	0	0	0	0																																							896	308	38	38	4667	5504	76941;76942;76943;76944;76945;76946;76947;76948;76949;76950	64631;64632	76941	64631	QE3_191209_OPL1025_FR_U2OS_TiOx_C	11746	76941	64631	QE3_191209_OPL1025_FR_U2OS_TiOx_C	11746	76942	64632	QE3_191209_OPL1025_FR_U2OS_TiOx_J	11975
O60566;O60566-3	670;684	O60566	O60566	Mitotic checkpoint serine/threonine-protein kinase BUB1 beta	BUB1B	sp|O60566|BUB1B_HUMAN Mitotic checkpoint serine/threonine-protein kinase BUB1 beta OS=Homo sapiens OX=9606 GN=BUB1B PE=1 SV=3;sp|O60566-3|BUB1B_HUMAN Isoform 3 of Mitotic checkpoint serine/threonine-protein kinase BUB1 beta OS=Homo sapiens OX=9606 GN=BUB1B	1	72.8085	4.02293E-06	113.52	96.355	113.52	1	72.8085	4.02293E-06	113.52	0.999798	36.944	0.0032237	48.527	0.999879	39.1883	0.00268974	58.32	1	64.0791	7.57278E-05	95.264	0.99991	40.4678	0.00293577	50.155	0.999905	40.2113	0.00209704	54.898	0.999969	45.067	0.0010808	69.92	0.999916	40.7397	0.00261258	63.966	0.999986	48.6133	0.00116003	60.196	0.99991	40.4678	0.00293577	50.155	0.999553	33.4963	0.00783278	43.184	0.999909	40.4005	0.00294767	50.088		1	S	ACGTIYSQTLSIKKLSPIIEDSREATHSSGF	X;X;X;X;X;X;X;X;X;X;X;X;X;X;X;Phospho (STY);X;X;X;X;X;X;X;X;X;X;X;X;X;X;X	XXXXXXXXXXXXXPPPPPPPPPPXXXXXXXX	KLS(1)PIIEDSR	KLS(72.81)PIIEDS(-72.81)R	3	2	0.035718	By MS/MS	By MS/MS	By MS/MS	By MS/MS	By MS/MS	By MS/MS	By MS/MS	By MS/MS	By MS/MS	By MS/MS	By MS/MS	By MS/MS	161460000	161460000	0	0	NaN	4932000	3362300	2381600	5995800	3708400	3537700	6026100	2571100	4606400	3711900	4069500	4146300	NaN	NaN	NaN	NaN	NaN	NaN	NaN	NaN	NaN	NaN	NaN	NaN	4932000	0	0	3362300	0	0	2381600	0	0	5995800	0	0	3708400	0	0	3537700	0	0	6026100	0	0	2571100	0	0	4606400	0	0	3711900	0	0	4069500	0	0	4146300	0	0																																							897	309	670	670	6353	7465	105690;105691;105692;105693;105694;105695;105696;105697;105698;105699;105700;105701;105702;105703;105704;105705;105706;105707;105708	89476;89477;89478;89479;89480;89481;89482;89483;89484;89485;89486;89487;89488;89489;89490;89491;89492;89493	105691	89477	QE3_191209_OPL1025_FR_U2OS_TiOx_A	12702	105691	89477	QE3_191209_OPL1025_FR_U2OS_TiOx_A	12702	105691	89477	QE3_191209_OPL1025_FR_U2OS_TiOx_A	12702
O60583-2;O60583	474;474	O60583-2	O60583-2	Cyclin-T2	CCNT2	sp|O60583-2|CCNT2_HUMAN Isoform 2 of Cyclin-T2 OS=Homo sapiens OX=9606 GN=CCNT2;sp|O60583|CCNT2_HUMAN Cyclin-T2 OS=Homo sapiens OX=9606 GN=CCNT2 PE=1 SV=2	0.275542	0	4.86993E-09	109.44	96.515	109.44	0	0		NaN	0	0		NaN					0	0		NaN	0	0		NaN	0	0		NaN					0	0		NaN	0.275542	0	4.86993E-09	109.44															S	AQVEQQHKQGQSQAASSSSVTSPIKMKIPIA	X;X;X;X;X;X;X;X;X;X;X;X;X;X;X;Phospho (STY);X;X;X;X;X;X;X;X;X;X;X;X;X;X;X	XXXXXXXXPPPPPPPPPPPPPPPPPPPXXXX	QGQSQAAS(0.276)S(0.276)S(0.276)S(0.031)VT(0.031)S(0.111)PIKMK	QGQS(-31.87)QAAS(0)S(0)S(0)S(-9.49)VT(-9.49)S(-3.94)PIKMK	8	3	-0.32596													0	0	0	0	NaN	0	0	0	0	0	0	0	0	0	0	0	0	NaN	NaN	NaN	NaN	NaN	NaN	NaN	NaN	NaN	NaN	NaN	NaN	0	0	0	0	0	0	0	0	0	0	0	0	0	0	0	0	0	0	0	0	0	0	0	0	0	0	0	0	0	0	0	0	0	0	0	0																																							898	311	474	474	9057;9058	10796;10797			148603	125715	QE3_191209_OPL1025_FR_U2OS_TiOx_I	10366	148603	125715	QE3_191209_OPL1025_FR_U2OS_TiOx_I	10366	148603	125715	QE3_191209_OPL1025_FR_U2OS_TiOx_I	10366
O60583-2;O60583	475;475	O60583-2	O60583-2	Cyclin-T2	CCNT2	sp|O60583-2|CCNT2_HUMAN Isoform 2 of Cyclin-T2 OS=Homo sapiens OX=9606 GN=CCNT2;sp|O60583|CCNT2_HUMAN Cyclin-T2 OS=Homo sapiens OX=9606 GN=CCNT2 PE=1 SV=2	0.275542	0	4.86993E-09	109.44	96.515	109.44	0	0		NaN	0	0		NaN					0	0		NaN	0	0		NaN	0	0		NaN					0	0		NaN	0.275542	0	4.86993E-09	109.44															S	QVEQQHKQGQSQAASSSSVTSPIKMKIPIAN	X;X;X;X;X;X;X;X;X;X;X;X;X;X;X;X;X;X;X;X;X;X;X;X;X;X;X;X;X;X;X	XXXXXXXXXXXXXXXXXXXXXXXXXXXXXXX	QGQSQAAS(0.276)S(0.276)S(0.276)S(0.031)VT(0.031)S(0.111)PIKMK	QGQS(-31.87)QAAS(0)S(0)S(0)S(-9.49)VT(-9.49)S(-3.94)PIKMK	9	3	-0.32596													0	0	0	0	NaN	0	0	0	0	0	0	0	0	0	0	0	0	NaN	NaN	NaN	NaN	NaN	NaN	NaN	NaN	NaN	NaN	NaN	NaN	0	0	0	0	0	0	0	0	0	0	0	0	0	0	0	0	0	0	0	0	0	0	0	0	0	0	0	0	0	0	0	0	0	0	0	0																																							899	311	475	475	9057;9058	10796;10797			148603	125715	QE3_191209_OPL1025_FR_U2OS_TiOx_I	10366	148603	125715	QE3_191209_OPL1025_FR_U2OS_TiOx_I	10366	148603	125715	QE3_191209_OPL1025_FR_U2OS_TiOx_I	10366
O60583-2;O60583	476;476	O60583-2	O60583-2	Cyclin-T2	CCNT2	sp|O60583-2|CCNT2_HUMAN Isoform 2 of Cyclin-T2 OS=Homo sapiens OX=9606 GN=CCNT2;sp|O60583|CCNT2_HUMAN Cyclin-T2 OS=Homo sapiens OX=9606 GN=CCNT2 PE=1 SV=2	0.275542	0	4.86993E-09	109.44	96.515	109.44	0	0		NaN	0	0		NaN					0	0		NaN	0	0		NaN	0	0		NaN					0	0		NaN	0.275542	0	4.86993E-09	109.44															S	VEQQHKQGQSQAASSSSVTSPIKMKIPIANT	X;X;X;X;X;X;X;X;X;X;X;X;X;X;X;X;X;X;X;X;X;X;X;X;X;X;X;X;X;X;X	XXXXXXXXXXXXXXXXXXXXXXXXXXXXXXX	QGQSQAAS(0.276)S(0.276)S(0.276)S(0.031)VT(0.031)S(0.111)PIKMK	QGQS(-31.87)QAAS(0)S(0)S(0)S(-9.49)VT(-9.49)S(-3.94)PIKMK	10	3	-0.32596													0	0	0	0	NaN	0	0	0	0	0	0	0	0	0	0	0	0	NaN	NaN	NaN	NaN	NaN	NaN	NaN	NaN	NaN	NaN	NaN	NaN	0	0	0	0	0	0	0	0	0	0	0	0	0	0	0	0	0	0	0	0	0	0	0	0	0	0	0	0	0	0	0	0	0	0	0	0																																							900	311	476	476	9057;9058	10796;10797			148603	125715	QE3_191209_OPL1025_FR_U2OS_TiOx_I	10366	148603	125715	QE3_191209_OPL1025_FR_U2OS_TiOx_I	10366	148603	125715	QE3_191209_OPL1025_FR_U2OS_TiOx_I	10366
O60583-2;O60583	477;477	O60583-2	O60583-2	Cyclin-T2	CCNT2	sp|O60583-2|CCNT2_HUMAN Isoform 2 of Cyclin-T2 OS=Homo sapiens OX=9606 GN=CCNT2;sp|O60583|CCNT2_HUMAN Cyclin-T2 OS=Homo sapiens OX=9606 GN=CCNT2 PE=1 SV=2	0.365734	0	9.86142E-12	117.35	103.02	117.35	0	0		NaN	0	0		NaN	0.365734	0	9.86142E-12	117.35	0	0		NaN	0	0		NaN	0	0		NaN					0	0		NaN																			S	EQQHKQGQSQAASSSSVTSPIKMKIPIANTE	X;X;X;X;X;X;X;X;X;X;X;X;X;X;X;Phospho (STY);X;X;X;X;X;X;X;X;X;X;X;X;X;X;X	XXXXXPPPPPPPPPPPPPPPPPPPXXXXXXX	QGQSQAAS(0.004)S(0.024)S(0.093)S(0.366)VT(0.366)S(0.148)PIKMK	QGQS(-62.22)QAAS(-19.57)S(-11.88)S(-5.97)S(0)VT(0)S(-3.92)PIKMK	11	3	0.24717													0	0	0	0	NaN	0	0	0	0	0	0	0	0	0	0	0	0	NaN	NaN	NaN	NaN	NaN	NaN	NaN	NaN	NaN	NaN	NaN	NaN	0	0	0	0	0	0	0	0	0	0	0	0	0	0	0	0	0	0	0	0	0	0	0	0	0	0	0	0	0	0	0	0	0	0	0	0																																							901	311	477	477	9057;9058	10796;10797			148598	125710	QE3_191209_OPL1025_FR_U2OS_TiOx_C	10222	148598	125710	QE3_191209_OPL1025_FR_U2OS_TiOx_C	10222	148598	125710	QE3_191209_OPL1025_FR_U2OS_TiOx_C	10222
O60583-2;O60583	480;480	O60583-2	O60583-2	Cyclin-T2	CCNT2	sp|O60583-2|CCNT2_HUMAN Isoform 2 of Cyclin-T2 OS=Homo sapiens OX=9606 GN=CCNT2;sp|O60583|CCNT2_HUMAN Cyclin-T2 OS=Homo sapiens OX=9606 GN=CCNT2 PE=1 SV=2	0.903889	10.3532	3.82856E-42	195.28	169.34	156.29	0	0		NaN	0.548355	3.96896	8.41457E-09	105.72					0	0		NaN	0.796717	6.26116	1.06945E-11	116.13	0.670524	3.30099	2.56816E-12	127.96	0.548713	1.25893	8.30067E-17	143.74	0.498767	4.42294	1.56151E-16	139.25	0.903889	10.3532	2.69255E-23	156.29	0.770237	6.65437	3.82856E-42	195.28	0.779892	5.6776	9.48127E-32	170.48	0.429592	1.04983	6.30215E-23	158.78		1	S	HKQGQSQAASSSSVTSPIKMKIPIANTEKYM	X;X;X;X;X;X;X;X;X;X;X;X;X;X;X;Phospho (STY);X;X;X;X;X;X;X;X;X;X;X;X;X;X;X	XXPPPPPPPPPPPPPPPPPPPXXXXXXXXXX	QGQSQAASS(0.001)S(0.006)S(0.006)VT(0.083)S(0.904)PIK	QGQS(-121.19)QAAS(-35.37)S(-28.72)S(-22.04)S(-22.04)VT(-10.35)S(10.35)PIK	14	2	-0.1191	By matching	By MS/MS		By matching	By MS/MS	By MS/MS	By MS/MS		By MS/MS	By MS/MS	By MS/MS		221550000	221550000	0	0	NaN	17763000	12343000	0	9870800	13731000	0	0	0	8606900	8982100	12447000	0	NaN	NaN	NaN	NaN	NaN	NaN	NaN	NaN	NaN	NaN	NaN	NaN	17763000	0	0	12343000	0	0	0	0	0	9870800	0	0	13731000	0	0	0	0	0	0	0	0	0	0	0	8606900	0	0	8982100	0	0	12447000	0	0	0	0	0																																							902	311	480	480	9057;9058	10796;10797	148585;148587;148589;148590;148591;148592;148593;148594;148597;148599;148600;148601;148604;148605	125703;125705;125707;125708;125709;125711;125712;125713;125716;125717	148587	125705	QE3_191209_OPL1025_FR_U2OS_TiOx_I	8305	148589	125707	QE3_191209_OPL1025_FR_U2OS_TiOx_J	8391	148589	125707	QE3_191209_OPL1025_FR_U2OS_TiOx_J	8391
O60673-2;O60673	952;1030	O60673-2	O60673-2	DNA polymerase zeta catalytic subunit	REV3L	sp|O60673-2|REV3L_HUMAN Isoform 2 of DNA polymerase zeta catalytic subunit OS=Homo sapiens OX=9606 GN=REV3L;sp|O60673|REV3L_HUMAN DNA polymerase zeta catalytic subunit OS=Homo sapiens OX=9606 GN=REV3L PE=1 SV=2	0.699997	5.82507	0.00710205	43.497	33.44	43.497													0	0		NaN													0	0		NaN	0	0		NaN	0	0		NaN	0.699997	5.82507	0.00710205	43.497	0	0		NaN			S	KKLAPLKDFWPKVPDSPATKYPIYPLTPKKS	X;X;X;X;X;X;X;X;X;X;X;X;X;X;X;Phospho (STY);X;X;X;X;X;X;X;X;X;X;Phospho (STY);X;X;X;X	XXXXXXXXXXXXPPPPPPPPPPPPPPPPPXX	VPDS(0.7)PAT(0.115)KY(0.185)PIY(0.043)PLT(0.957)PK	VPDS(5.83)PAT(-8.06)KY(-5.83)PIY(-14.36)PLT(14.36)PK	4	3	0.10689				By matching				By matching	By matching	By matching	By matching	By matching	9852300	0	9852300	0	NaN	0	0	0	1274200	0	0	0	1958200	1458100	1637600	1935900	1588400	NaN	NaN	NaN	NaN	NaN	NaN	NaN	NaN	NaN	NaN	NaN	NaN	0	0	0	0	0	0	0	0	0	0	1274200	0	0	0	0	0	0	0	0	0	0	0	1958200	0	0	1458100	0	0	1637600	0	0	1935900	0	0	1588400	0																																							903	314	952	952	13960	16740	227428;227429;227430;227431;227432;227433	192266	227428	192266	QE3_191209_OPL1025_FR_U2OS_TiOx_K	35205	227428	192266	QE3_191209_OPL1025_FR_U2OS_TiOx_K	35205	227428	192266	QE3_191209_OPL1025_FR_U2OS_TiOx_K	35205
O60675	25	O60675	O60675	Transcription factor MafK	MAFK	sp|O60675|MAFK_HUMAN Transcription factor MafK OS=Homo sapiens OX=9606 GN=MAFK PE=1 SV=1	0.999988	49.8293	4.32927E-15	134.29	117.98	109.89	0.999897	40.0546	2.36327E-07	100.39	0.999988	49.8293	7.79717E-08	109.89	0	0		NaN	0.999739	36.0701	3.22239E-06	89.624	0	0		NaN	0	0		NaN	0	0		NaN	0.99966	35.1654	2.48139E-06	91.589	0	0		NaN					0.999982	47.4879	4.32927E-15	134.29	0.999953	44.0719	2.73216E-07	98.175		1	S	ALKVKKEAGENAPVLSDDELVSMSVRELNQH	X;X;X;X;X;X;X;X;X;X;X;X;X;X;X;Phospho (STY);X;X;X;X;X;X;X;X;X;X;X;X;X;X;X	XXXXXXPPPPPPPPPPPPPPPPPPPPXXXXX	EAGENAPVLS(1)DDELVSMSVR	EAGENAPVLS(49.83)DDELVS(-49.83)MS(-57.08)VR	10	2	0.097895	By MS/MS	By MS/MS	By matching	By MS/MS	By matching	By matching	By matching	By MS/MS	By matching		By MS/MS	By MS/MS	40769000	40769000	0	0	NaN	5368600	3817900	2554400	3227500	2060900	2939500	3324400	2376900	2576400	0	2789600	2998200	NaN	NaN	NaN	NaN	NaN	NaN	NaN	NaN	NaN	NaN	NaN	NaN	5368600	0	0	3817900	0	0	2554400	0	0	3227500	0	0	2060900	0	0	2939500	0	0	3324400	0	0	2376900	0	0	2576400	0	0	0	0	0	2789600	0	0	2998200	0	0																																							904	315	25	25	2795	3246	47014;47015;47016;47017;47018;47019;47020;47021;47022;47023;47024;47025	39488;39489;39490;39491;39492;39493;39494	47015	39489	QE3_191209_OPL1025_FR_U2OS_TiOx_B	43224	47019	39493	QE3_191209_OPL1025_FR_U2OS_TiOx_K	42998	47019	39493	QE3_191209_OPL1025_FR_U2OS_TiOx_K	42998
O60678	25	O60678	O60678	Protein arginine N-methyltransferase 3	PRMT3	sp|O60678|ANM3_HUMAN Protein arginine N-methyltransferase 3 OS=Homo sapiens OX=9606 GN=PRMT3 PE=1 SV=4	1	77.7327	2.16702E-75	228.31	221.48	77.733	1	136.525	5.68527E-21	136.53	1	72.1524	4.5627E-07	72.152	1	208.402	7.17998E-61	208.4	1	93.5633	2.16702E-75	228.31	1	63.706	1.83435E-09	88.616	1	44.3166	2.388E-09	85.937	1	86.675	2.23552E-09	86.675	1	46.772	2.45806E-37	172.11	1	45.2275	4.03262E-13	114.13	1	69.2015	2.73401E-28	154.54	1	173.025	2.25274E-37	173.03	1	77.7327	5.75705E-75	218.01		1;2	S	GGRGAVENEEDLPELSDSGDEAAWEDEDDAD	X;X;X;X;X;X;X;X;X;X;X;X;X;X;X;Phospho (STY);X;Phospho (STY);X;X;X;X;X;X;X;X;X;X;X;X;X	XXXPPPPPPPPPPPPPPPPPPPPPPPPPPPP	GAVENEEDLPELS(1)DS(1)GDEAAWEDEDDADLPHGK	GAVENEEDLPELS(77.73)DS(77.73)GDEAAWEDEDDADLPHGK	13	4	0.64593	By MS/MS	By MS/MS	By MS/MS	By MS/MS	By MS/MS	By MS/MS	By MS/MS	By MS/MS	By MS/MS	By MS/MS	By MS/MS	By MS/MS	1303500000	15819000	1287700000	0	NaN	106560000	75147000	69098000	101430000	85975000	72811000	76954000	99694000	93459000	87153000	50197000	78509000	NaN	NaN	NaN	NaN	NaN	NaN	NaN	NaN	NaN	NaN	NaN	NaN	0	106560000	0	0	75147000	0	0	69098000	0	3372500	98056000	0	0	85975000	0	0	72811000	0	4296700	72658000	0	3365100	96329000	0	2033400	91425000	0	0	87153000	0	0	50197000	0	2751900	75757000	0																																							905	316	25	25	3981	4641;4642	64811;64812;64813;64814;64815;64816;64817;64818;64819;64820;64821;64822;64823;64824;64825;64826;64827;64828;64829;64830;64831;64832;64833;64834;64835;64836;64837;64838;64839;64840;64841;64842;64843;64844;64845;64846;64847	54051;54052;54053;54054;54055;54056;54057;54058;54059;54060;54061;54062;54063;54064;54065;54066;54067;54068;54069;54070;54071;54072;54073;54074;54075;54076;54077;54078;54079;54080;54081;54082;54083;54084;54085;54086;54087;54088	64834	54085	QE3_191209_OPL1025_FR_U2OS_TiOx_L	42718	64815	54057	QE3_191209_OPL1025_FR_U2OS_TiOx_D	42864	64815	54057	QE3_191209_OPL1025_FR_U2OS_TiOx_D	42864
O60678	27	O60678	O60678	Protein arginine N-methyltransferase 3	PRMT3	sp|O60678|ANM3_HUMAN Protein arginine N-methyltransferase 3 OS=Homo sapiens OX=9606 GN=PRMT3 PE=1 SV=4	1	77.7327	2.16702E-75	228.31	221.48	77.733	1	136.525	5.68527E-21	136.53	1	72.1524	4.5627E-07	72.152	1	208.402	7.17998E-61	208.4	1	93.5633	2.16702E-75	228.31	1	63.706	1.83435E-09	88.616	1	44.3166	2.388E-09	85.937	1	86.675	2.23552E-09	86.675	1	46.772	2.45806E-37	172.11	1	45.2275	4.03262E-13	114.13	1	69.2015	2.73401E-28	154.54	1	173.025	2.25274E-37	173.03	1	77.7327	5.75705E-75	218.01		1;2	S	RGAVENEEDLPELSDSGDEAAWEDEDDADLP	X;X;X;X;X;X;X;X;X;X;X;X;X;Phospho (STY);X;Phospho (STY);X;X;X;X;X;X;X;X;X;X;X;X;X;X;X	XPPPPPPPPPPPPPPPPPPPPPPPPPPPPPP	GAVENEEDLPELS(1)DS(1)GDEAAWEDEDDADLPHGK	GAVENEEDLPELS(77.73)DS(77.73)GDEAAWEDEDDADLPHGK	15	4	0.64593	By MS/MS	By MS/MS	By MS/MS	By MS/MS	By MS/MS	By MS/MS	By MS/MS	By MS/MS	By MS/MS	By MS/MS	By MS/MS	By MS/MS	1303500000	15819000	1287700000	0	NaN	106560000	75147000	69098000	101430000	85975000	72811000	76954000	99694000	93459000	87153000	50197000	78509000	NaN	NaN	NaN	NaN	NaN	NaN	NaN	NaN	NaN	NaN	NaN	NaN	0	106560000	0	0	75147000	0	0	69098000	0	3372500	98056000	0	0	85975000	0	0	72811000	0	4296700	72658000	0	3365100	96329000	0	2033400	91425000	0	0	87153000	0	0	50197000	0	2751900	75757000	0																																							906	316	27	27	3981	4641;4642	64811;64812;64813;64814;64815;64816;64817;64818;64819;64820;64821;64822;64823;64824;64825;64826;64827;64828;64829;64830;64831;64832;64833;64834;64835;64836;64837;64838;64839;64840;64841;64842;64843;64844;64845;64846;64847	54051;54052;54053;54054;54055;54056;54057;54058;54059;54060;54061;54062;54063;54064;54065;54066;54067;54068;54069;54070;54071;54072;54073;54074;54075;54076;54077;54078;54079;54080;54081;54082;54083;54084;54085;54086;54087;54088	64834	54085	QE3_191209_OPL1025_FR_U2OS_TiOx_L	42718	64815	54057	QE3_191209_OPL1025_FR_U2OS_TiOx_D	42864	64815	54057	QE3_191209_OPL1025_FR_U2OS_TiOx_D	42864
O60684	6	O60684	O60684	Importin subunit alpha-7	KPNA6	sp|O60684|IMA7_HUMAN Importin subunit alpha-7 OS=Homo sapiens OX=9606 GN=KPNA6 PE=1 SV=1	1	97.4677	2.23934E-29	180.97	172.86	180.97	1	66.0545	5.05868E-14	134.88	1	69.9663	1.1402E-15	148.52	0.999999	62.8394	6.34514E-21	161.49	1	83.0283	1.8789E-21	164.65	0.999972	45.6781	9.25875E-07	109.99	0.999994	54.6264	2.91971E-06	98.439	1	69.5216	5.08935E-29	178.23	0.999996	54.0913	5.85165E-21	161.84	0.999992	50.8102	1.84421E-09	120.53	0.999994	52.7311	2.08023E-05	93.823	1	97.4677	2.23934E-29	180.97	0.999999	58.2691	7.00628E-29	176.4		1	S	__________METMASPGKDNYRMKSYKNNA	X;X;X;X;X;X;X;X;X;X;Oxidation (M);X;X;Oxidation (M);X;Phospho (STY);X;X;X;X;X;X;X;X;X;X;X;X;X;X;X	XXXXXXXXXXPPPPPPPPPPPPPXXXXXXXX	METMAS(1)PGKDNYR	MET(-97.47)MAS(97.47)PGKDNY(-112.07)R	6	2	-0.067097	By MS/MS	By MS/MS	By MS/MS	By MS/MS	By MS/MS	By MS/MS	By MS/MS	By MS/MS	By MS/MS	By MS/MS	By MS/MS	By MS/MS	541310000	541310000	0	0	NaN	7773900	5173600	7210200	5628800	8373200	5179200	10216000	4708700	7811400	4381700	6258200	4270300	NaN	NaN	NaN	NaN	NaN	NaN	NaN	NaN	NaN	NaN	NaN	NaN	7773900	0	0	5173600	0	0	7210200	0	0	5628800	0	0	8373200	0	0	5179200	0	0	10216000	0	0	4708700	0	0	7811400	0	0	4381700	0	0	6258200	0	0	4270300	0	0																																							907	317	6	6	7828	9270;9271;9272	128710;128711;128712;128713;128714;128715;128716;128717;128718;128719;128720;128721;128722;128723;128724;128725;128726;128727;128728;128729;128730;128731;128732;128733;128734;128735;128736;128737;128738;128739;128740;128741;128742;128743;128744;128745;128746;128747;128748;128749;128750;128751;128752;128753;128754;128755;128756;128757;128758;128759;128760;128761;128762;128763	109301;109302;109303;109304;109305;109306;109307;109308;109309;109310;109311;109312;109313;109314;109315;109316;109317;109318;109319;109320;109321;109322;109323;109324;109325;109326;109327;109328;109329;109330;109331;109332;109333;109334;109335;109336;109337;109338	128751	109334	QE3_191209_OPL1025_FR_U2OS_TiOx_K	22514	128751	109334	QE3_191209_OPL1025_FR_U2OS_TiOx_K	22514	128751	109334	QE3_191209_OPL1025_FR_U2OS_TiOx_K	22514
O60716-8;O60716-7;O60716-5;O60716-3;O60716-6;O60716-4;O60716-2;O60716;O60716-24;O60716-23;O60716-21;O60716-19;O60716-16;O60716-15;O60716-13;O60716-11;O60716-22;O60716-20;O60716-18;O60716-17;O60716-14;O60716-12;O60716-10;O60716-9	252;252;252;252;252;252;252;252;151;151;151;151;198;198;198;198;151;151;151;151;198;198;198;198	O60716-8	O60716-8	Catenin delta-1	CTNND1	sp|O60716-8|CTND1_HUMAN Isoform 1 of Catenin delta-1 OS=Homo sapiens OX=9606 GN=CTNND1;sp|O60716-7|CTND1_HUMAN Isoform 1C of Catenin delta-1 OS=Homo sapiens OX=9606 GN=CTNND1;sp|O60716-5|CTND1_HUMAN Isoform 1A of Catenin delta-1 OS=Homo sapiens OX=9606 GN=	1	72.0962	3.68159E-10	123.19	110.07	113.47	0.977863	16.4517	0.000966929	56.081	1	65.1181	3.68159E-10	123.19	0.99968	34.9415	0.000137159	67.644	0.998254	27.5731	0.000144658	66.606	0.999998	58.0892	4.83933E-07	107.57	0.999856	38.428	0.000121956	69.747	0.999984	47.8331	8.74768E-07	101.92	0.999546	33.4258	0.000102632	72.421	1	72.0962	7.54514E-08	113.47	0.963052	14.1606	0.000782969	57.708	0.999942	42.3811	4.13525E-05	82.01	0.982911	17.5981	0.00109313	54.964		1	S	IEERYRPSMEGYRAPSRQDVYGPQPQVRVGG	X;X;X;X;X;X;X;X;X;X;X;X;X;X;X;Phospho (STY);X;X;X;X;X;X;X;X;X;X;X;X;X;X;X	XXXXXXXXXXXXXPPPPPPPPPPPPPPPXXX	APS(1)RQDVYGPQPQVR	APS(72.1)RQDVY(-72.1)GPQPQVR	3	3	0.10405	By MS/MS	By MS/MS	By MS/MS	By MS/MS	By MS/MS	By MS/MS	By MS/MS	By MS/MS	By MS/MS	By MS/MS	By MS/MS	By MS/MS	302690000	302690000	0	0	NaN	30882000	20626000	17727000	26814000	28561000	32708000	32555000	23096000	22683000	24483000	23265000	19296000	NaN	NaN	NaN	NaN	NaN	NaN	NaN	NaN	NaN	NaN	NaN	NaN	30882000	0	0	20626000	0	0	17727000	0	0	26814000	0	0	28561000	0	0	32708000	0	0	32555000	0	0	23096000	0	0	22683000	0	0	24483000	0	0	23265000	0	0	19296000	0	0																																							908	318	252	252	783	945	13469;13470;13471;13472;13473;13474;13475;13476;13477;13478;13479;13480	12496;12497;12498;12499;12500;12501;12502;12503;12504;12505;12506;12507;12508;12509	13477	12505	QE3_191209_OPL1025_FR_U2OS_TiOx_I	10056	13470	12497	QE3_191209_OPL1025_FR_U2OS_TiOx_B	9878	13470	12497	QE3_191209_OPL1025_FR_U2OS_TiOx_B	9878
O60716-8;O60716-7;O60716-5;O60716-3;O60716-6;O60716-4;O60716-2;O60716;O60716-24;O60716-23;O60716-21;O60716-19;O60716-16;O60716-15;O60716-13;O60716-11;O60716-22;O60716-20;O60716-18;O60716-17;O60716-14;O60716-12;O60716-10;O60716-9	288;288;288;288;288;288;288;288;187;187;187;187;234;234;234;234;187;187;187;187;234;234;234;234	O60716-8	O60716-8	Catenin delta-1	CTNND1	sp|O60716-8|CTND1_HUMAN Isoform 1 of Catenin delta-1 OS=Homo sapiens OX=9606 GN=CTNND1;sp|O60716-7|CTND1_HUMAN Isoform 1C of Catenin delta-1 OS=Homo sapiens OX=9606 GN=CTNND1;sp|O60716-5|CTND1_HUMAN Isoform 1A of Catenin delta-1 OS=Homo sapiens OX=9606 GN=	1	72.5353	3.73103E-75	228.34	216.78	150.91	0.999999	62.3001	1.89928E-22	151.95	0.768564	5.66116	5.82793E-07	76.002	1	72.5353	2.04002E-22	150.91	0.999999	59.1152	2.81513E-21	145.31	0.997495	26.0031	4.93079E-09	91.475	0.970968	15.3473	5.72224E-09	89.403	0.999608	34.0698	3.73103E-75	228.34	1	68.0352	6.77636E-23	160.97	1	69.2884	1.14539E-60	209.1	0.95899	16.4449	3.80562E-07	73.707	0.999995	52.623	1.52939E-11	117.3	0.60139	2.88689	3.19954E-07	74.767		1;2	S	HRFHPEPYGLEDDQRSMGYDDLDYGMMSDYG	X;X;X;X;X;X;X;X;X;X;X;X;X;X;X;Phospho (STY);Oxidation (M);X;X;X;X;X;X;X;X;Oxidation (M);Oxidation (M);Phospho (STY);X;X;X	XXPPPPPPPPPPPPPPPPPPPPPPPPPPPPP	S(1)MGYDDLDYGMMSDYGTAR	S(72.54)MGY(-72.54)DDLDY(-113.75)GMMS(-141.78)DY(-147.44)GT(-149.37)AR	1	2	-0.41768	By MS/MS	By MS/MS	By MS/MS	By MS/MS	By MS/MS	By MS/MS	By MS/MS	By MS/MS	By MS/MS	By MS/MS	By MS/MS	By MS/MS	721670000	683340000	38326000	0	NaN	13426000	13908000	16929000	19067000	10171000	9287200	18913000	7780100	12504000	10137000	6385600	9288100	NaN	NaN	NaN	NaN	NaN	NaN	NaN	NaN	NaN	NaN	NaN	NaN	10194000	3232200	0	10006000	3902100	0	8892100	8037300	0	11686000	7381700	0	10171000	0	0	9287200	0	0	11589000	7324400	0	7780100	0	0	10442000	2062800	0	10137000	0	0	0	6385600	0	9288100	0	0																																							909	318	288	288	3741;11567	4358;4359;4360;13817	61020;61024;61025;61026;61027;61028;61030;61032;61035;61038;61039;61040;61041;61042;61043;61044;61045;61046;61047;61048;61049;61050;61051;61052;61053;61054;61056;61057;61058;61059;61060;61061;61062;61064;61066;61068;61069;61070;61071;189158;189159;189160;189161;189162;189163;189164;189165;189166;189167;189168;189169;189170;189171;189172;189173;189174;189175	50928;50933;50934;50935;50936;50937;50938;50940;50942;50945;50948;50949;50950;50951;50952;50953;50954;50955;50956;50957;50958;50959;50960;50961;50962;50964;50965;50967;50969;159494;159495;159496;159497;159498;159499;159500;159501;159502	189159	159495	QE3_191209_OPL1025_FR_U2OS_TiOx_C	46657	61050	50958	QE3_191209_OPL1025_FR_U2OS_TiOx_G	43179	61050	50958	QE3_191209_OPL1025_FR_U2OS_TiOx_G	43179
O60716-8;O60716-7;O60716-5;O60716-3;O60716-6;O60716-4;O60716-2;O60716;O60716-24;O60716-23;O60716-21;O60716-19;O60716-16;O60716-15;O60716-13;O60716-11;O60716-22;O60716-20;O60716-18;O60716-17;O60716-14;O60716-12;O60716-10;O60716-9	300;300;300;300;300;300;300;300;199;199;199;199;246;246;246;246;199;199;199;199;246;246;246;246	O60716-8	O60716-8	Catenin delta-1	CTNND1	sp|O60716-8|CTND1_HUMAN Isoform 1 of Catenin delta-1 OS=Homo sapiens OX=9606 GN=CTNND1;sp|O60716-7|CTND1_HUMAN Isoform 1C of Catenin delta-1 OS=Homo sapiens OX=9606 GN=CTNND1;sp|O60716-5|CTND1_HUMAN Isoform 1A of Catenin delta-1 OS=Homo sapiens OX=9606 GN=	0.94949	12.7589	3.33523E-15	120.47	116.24	120.47	0	0		NaN	0	0		NaN	0	0		NaN	0	0		NaN	0.844591	9.4708	0.000662002	45.407					0.94949	12.7589	3.33523E-15	120.47	0	0		NaN	0	0		NaN	0	0		NaN	0	0		NaN	0	0		NaN		2	S	DQRSMGYDDLDYGMMSDYGTARRTGTPSDPR	X;X;X;Phospho (STY);X;X;X;X;X;X;X;X;X;X;X;Phospho (STY);X;X;X;X;X;X;X;X;X;X;X;X;X;X;X	PPPPPPPPPPPPPPPPPPPPPPXXXXXXXXX	FHPEPYGLEDDQRS(0.999)MGY(0.001)DDLDYGMMS(0.949)DYGT(0.05)AR	FHPEPY(-38.09)GLEDDQRS(31.49)MGY(-31.49)DDLDY(-43.04)GMMS(12.76)DY(-39.27)GT(-12.76)AR	26	4	-0.059275	By matching	By matching		By matching	By MS/MS		By MS/MS		By matching				26445000	0	26445000	0	NaN	3232200	3902100	0	7381700	2541300	0	7324400	0	2062800	0	0	0	NaN	NaN	NaN	NaN	NaN	NaN	NaN	NaN	NaN	NaN	NaN	NaN	0	3232200	0	0	3902100	0	0	0	0	0	7381700	0	0	2541300	0	0	0	0	0	7324400	0	0	0	0	0	2062800	0	0	0	0	0	0	0	0	0	0																																							910	318	300	300	3741;11567	4358;4359;4360;13817	61063;61064;61068;61069;61070;61071	50966;50967	61064	50967	QE3_191209_OPL1025_FR_U2OS_TiOx_G	46597	61064	50967	QE3_191209_OPL1025_FR_U2OS_TiOx_G	46597	61064	50967	QE3_191209_OPL1025_FR_U2OS_TiOx_G	46597
O60716-8;O60716-7;O60716-5;O60716-3;O60716-6;O60716-4;O60716-2;O60716;O60716-24;O60716-23;O60716-21;O60716-19;O60716-16;O60716-15;O60716-13;O60716-11;O60716-22;O60716-20;O60716-18;O60716-17;O60716-14;O60716-12;O60716-10;O60716-9;O60716-32;O60716-31;O60716-29;O60716-27;O60716-30;O60716-28;O60716-26;O60716-25	346;346;346;346;346;346;346;346;245;245;245;245;292;292;292;292;245;245;245;245;292;292;292;292;23;23;23;23;23;23;23;23	O60716-8	O60716-8	Catenin delta-1	CTNND1	sp|O60716-8|CTND1_HUMAN Isoform 1 of Catenin delta-1 OS=Homo sapiens OX=9606 GN=CTNND1;sp|O60716-7|CTND1_HUMAN Isoform 1C of Catenin delta-1 OS=Homo sapiens OX=9606 GN=CTNND1;sp|O60716-5|CTND1_HUMAN Isoform 1A of Catenin delta-1 OS=Homo sapiens OX=9606 GN=	1	57.0343	1.23127E-06	111.86	49.517	57.034	1	104.696	1.23127E-06	104.7	0.999999	61.5726	0.000109418	83.182	0.999969	44.9799	2.0311E-05	101.39	0	0		NaN	1	40.9413	2.15741E-05	100.55	1	48.4666	0.000454414	72.34	0.999999	59.3177	2.40646E-05	98.898	0.999801	36.7534	4.57225E-06	111.86	1	57.0343	0.000401006	73.632	1	75.2849	0.000101842	84.479	0.875028	7.78283	6.19272E-05	91.313	0.999715	34.9252	2.27804E-05	99.752		1;2;3	S	SDQYYWAPLAQHERGSLASLDSLRKGGPPPP	X;X;X;X;X;X;X;X;X;X;X;X;X;X;X;Phospho (STY);X;X;Phospho (STY);X;X;Phospho (STY);X;X;X;X;X;X;X;X;X	XXXXXXXXXXXXXXPPPPPPPPPPPXXXXXX	GS(1)LAS(1)LDS(1)LRK	GS(57.03)LAS(57.03)LDS(57.03)LRK	2	2	0.28397	By MS/MS	By MS/MS	By MS/MS	By MS/MS	By MS/MS	By MS/MS	By MS/MS	By MS/MS	By MS/MS	By MS/MS	By MS/MS	By MS/MS	231200000	12684000	83843000	134670000	NaN	20190000	18964000	17074000	19193000	18353000	20047000	17995000	19540000	14396000	5267300	15128000	16631000	NaN	NaN	NaN	NaN	NaN	NaN	NaN	NaN	NaN	NaN	NaN	NaN	0	5037300	15152000	1148900	4768100	13047000	1810500	4031400	11232000	1041300	5244800	12907000	1091100	5591800	11670000	1440400	5187900	13419000	1106400	4410600	12478000	872810	4562900	14104000	1060100	4070000	9266200	647580	4619700	0	1183100	3886900	10058000	1282300	4014800	11334000																																							911	318	346	346	4648;4649	5481;5482;5483;5484;5485	76652;76656;76664;76665;76666;76667;76668;76669;76670;76671;76672;76673;76674;76675;76676;76677;76678;76679;76680;76681;76682;76683;76684;76725;76728;76733;76739;76745;76746;76747;76748;76749;76750;76751;76752;76753;76754;76755;76756;76757;76758;76759;76760;76761;76762	64419;64423;64431;64432;64433;64434;64435;64436;64437;64438;64439;64440;64441;64442;64467;64470;64475;64482;64488;64489;64490;64491	76755	64491	QE3_191209_OPL1025_FR_U2OS_TiOx_I	30076	76680	64438	QE3_191209_OPL1025_FR_U2OS_TiOx_H	39250	76752	64488	QE3_191209_OPL1025_FR_U2OS_TiOx_A	30346
O60716-8;O60716-7;O60716-5;O60716-3;O60716-6;O60716-4;O60716-2;O60716;O60716-24;O60716-23;O60716-21;O60716-19;O60716-16;O60716-15;O60716-13;O60716-11;O60716-22;O60716-20;O60716-18;O60716-17;O60716-14;O60716-12;O60716-10;O60716-9;O60716-32;O60716-31;O60716-29;O60716-27;O60716-30;O60716-28;O60716-26;O60716-25	349;349;349;349;349;349;349;349;248;248;248;248;295;295;295;295;248;248;248;248;295;295;295;295;26;26;26;26;26;26;26;26	O60716-8	O60716-8	Catenin delta-1	CTNND1	sp|O60716-8|CTND1_HUMAN Isoform 1 of Catenin delta-1 OS=Homo sapiens OX=9606 GN=CTNND1;sp|O60716-7|CTND1_HUMAN Isoform 1C of Catenin delta-1 OS=Homo sapiens OX=9606 GN=CTNND1;sp|O60716-5|CTND1_HUMAN Isoform 1A of Catenin delta-1 OS=Homo sapiens OX=9606 GN=	1	57.0343	5.59645E-36	200.05	159.73	57.034	1	104.696	8.40087E-26	179.83	0.999998	56.4869	5.59645E-36	200.05	0.999981	47.3005	8.85815E-07	107.65	0.999982	47.4869	1.25897E-08	117.98	1	40.9413	3.48019E-34	187.47	1	48.4666	8.6695E-18	156.36	0.99897	29.8682	6.35298E-18	151.7	0.999816	37.3452	2.83407E-13	146.79	1	57.0343	1.47411E-25	179.67	0.999995	53.1397	4.40149E-18	156.08	0.999985	48.1299	2.17206E-06	97.463	0.999945	42.6107	1.29579E-12	139.48		1;2;3	S	YYWAPLAQHERGSLASLDSLRKGGPPPPNWR	X;X;X;X;X;X;X;X;X;X;X;X;Phospho (STY);X;X;Phospho (STY);X;X;Phospho (STY);X;X;X;X;X;X;X;X;X;X;X;X	XXXXXXXXXXXPPPPPPPPPPPXXXXXXXXX	GS(1)LAS(1)LDS(1)LRK	GS(57.03)LAS(57.03)LDS(57.03)LRK	5	2	0.28397	By MS/MS	By MS/MS	By MS/MS	By MS/MS	By MS/MS	By MS/MS	By MS/MS	By MS/MS	By MS/MS	By MS/MS	By MS/MS	By MS/MS	1448100000	271770000	1041700000	134670000	NaN	37687000	34206000	21317000	24783000	33533000	34725000	23929000	24556000	27888000	18769000	19607000	20524000	NaN	NaN	NaN	NaN	NaN	NaN	NaN	NaN	NaN	NaN	NaN	NaN	17497000	5037300	15152000	16392000	4768100	13047000	6053600	4031400	11232000	6631200	5244800	12907000	16271000	5591800	11670000	16118000	5187900	13419000	7039600	4410600	12478000	5888600	4562900	14104000	14552000	4070000	9266200	14149000	4619700	0	5661800	3886900	10058000	5175700	4014800	11334000																																							912	318	349	349	4648;4649	5481;5482;5483;5484;5485	76650;76651;76653;76654;76655;76657;76658;76659;76660;76661;76662;76663;76673;76674;76675;76676;76677;76678;76679;76680;76681;76682;76683;76684;76686;76687;76689;76690;76694;76695;76696;76697;76699;76700;76701;76703;76704;76706;76710;76712;76716;76717;76719;76722;76724;76725;76726;76727;76728;76729;76730;76731;76732;76733;76734;76735;76736;76737;76738;76739;76740;76741;76742;76743;76744;76745;76746;76747;76748;76749;76750;76751;76752;76753;76754;76755;76756;76757;76758;76759;76760;76761;76762	64417;64418;64420;64421;64422;64424;64425;64426;64427;64428;64429;64430;64431;64432;64433;64434;64435;64436;64437;64438;64439;64440;64441;64442;64444;64445;64447;64448;64452;64453;64454;64455;64457;64458;64459;64461;64462;64464;64467;64468;64469;64470;64471;64472;64473;64474;64475;64476;64477;64478;64479;64480;64481;64482;64483;64484;64485;64486;64487;64488;64489;64490;64491	76755	64491	QE3_191209_OPL1025_FR_U2OS_TiOx_I	30076	76729	64471	QE3_191209_OPL1025_FR_U2OS_TiOx_B	25961	76729	64471	QE3_191209_OPL1025_FR_U2OS_TiOx_B	25961
O60716-8;O60716-7;O60716-5;O60716-3;O60716-6;O60716-4;O60716-2;O60716;O60716-24;O60716-23;O60716-21;O60716-19;O60716-16;O60716-15;O60716-13;O60716-11;O60716-22;O60716-20;O60716-18;O60716-17;O60716-14;O60716-12;O60716-10;O60716-9;O60716-32;O60716-31;O60716-29;O60716-27;O60716-30;O60716-28;O60716-26;O60716-25	352;352;352;352;352;352;352;352;251;251;251;251;298;298;298;298;251;251;251;251;298;298;298;298;29;29;29;29;29;29;29;29	O60716-8	O60716-8	Catenin delta-1	CTNND1	sp|O60716-8|CTND1_HUMAN Isoform 1 of Catenin delta-1 OS=Homo sapiens OX=9606 GN=CTNND1;sp|O60716-7|CTND1_HUMAN Isoform 1C of Catenin delta-1 OS=Homo sapiens OX=9606 GN=CTNND1;sp|O60716-5|CTND1_HUMAN Isoform 1A of Catenin delta-1 OS=Homo sapiens OX=9606 GN=	1	57.0343	5.59645E-36	200.05	159.73	57.034	1	104.696	8.40087E-26	179.83	1	150.693	5.59645E-36	200.05	1	88.5461	8.85815E-07	107.65	1	89.3615	1.25897E-08	115.34	1	40.9413	3.48019E-34	187.47	1	48.4666	5.99125E-13	144.51	1	102.068	6.35298E-18	151.7	1	105.104	2.83407E-13	146.79	1	57.0343	1.47411E-25	177.36	1	112.48	4.40149E-18	156.08	1	82.3635	2.17206E-06	97.463	1	107.487	1.29579E-12	139.48		1;2;3	S	APLAQHERGSLASLDSLRKGGPPPPNWRQPE	X;X;X;X;X;X;X;X;X;Phospho (STY);X;X;Phospho (STY);X;X;Phospho (STY);X;X;X;X;X;X;X;X;X;X;X;X;X;X;X	XXXXXXXXPPPPPPPPPPPXXXXXXXXXXXX	GS(1)LAS(1)LDS(1)LRK	GS(57.03)LAS(57.03)LDS(57.03)LRK	8	2	0.28397	By MS/MS	By MS/MS	By MS/MS	By MS/MS	By MS/MS	By MS/MS	By MS/MS	By MS/MS	By MS/MS	By MS/MS	By MS/MS	By MS/MS	1195100000	97358000	963100000	134670000	NaN	100370000	99268000	99308000	119910000	89655000	86550000	117100000	105110000	72534000	68543000	90135000	96133000	NaN	NaN	NaN	NaN	NaN	NaN	NaN	NaN	NaN	NaN	NaN	NaN	9885100	75332000	15152000	6452100	79769000	13047000	7515200	80561000	11232000	9508900	97489000	12907000	7019200	70966000	11670000	4690700	68440000	13419000	8363800	96260000	12478000	6530500	84474000	14104000	4589500	58678000	9266200	3936900	64607000	0	6058400	74018000	10058000	7971500	76827000	11334000																																							913	318	352	352	4648;4649	5481;5482;5483;5484;5485	76676;76685;76688;76691;76692;76693;76698;76702;76705;76707;76708;76709;76711;76713;76714;76715;76718;76720;76721;76723;76726;76727;76729;76730;76731;76732;76734;76735;76736;76737;76738;76740;76741;76742;76743;76744;76752;76753;76754;76755;76756;76757;76758;76759;76760;76761;76762	64434;64443;64446;64449;64450;64451;64456;64460;64463;64465;64466;64468;64469;64471;64472;64473;64474;64476;64477;64478;64479;64480;64481;64483;64484;64485;64486;64487;64488;64489;64490;64491	76755	64491	QE3_191209_OPL1025_FR_U2OS_TiOx_I	30076	76729	64471	QE3_191209_OPL1025_FR_U2OS_TiOx_B	25961	76729	64471	QE3_191209_OPL1025_FR_U2OS_TiOx_B	25961
O60716-8;O60716-7;O60716-5;O60716-3;O60716-6;O60716-4;O60716-2;O60716;O60716-24;O60716-23;O60716-21;O60716-19;O60716-16;O60716-15;O60716-13;O60716-11;O60716-22;O60716-20;O60716-18;O60716-17;O60716-14;O60716-12;O60716-10;O60716-9	230;230;230;230;230;230;230;230;129;129;129;129;176;176;176;176;129;129;129;129;176;176;176;176	O60716-8	O60716-8	Catenin delta-1	CTNND1	sp|O60716-8|CTND1_HUMAN Isoform 1 of Catenin delta-1 OS=Homo sapiens OX=9606 GN=CTNND1;sp|O60716-7|CTND1_HUMAN Isoform 1C of Catenin delta-1 OS=Homo sapiens OX=9606 GN=CTNND1;sp|O60716-5|CTND1_HUMAN Isoform 1A of Catenin delta-1 OS=Homo sapiens OX=9606 GN=	0.999005	30.022	1.06704E-208	351.08	327.6	334.07	0.994023	22.209	2.77508E-208	345.59	0.998637	28.6484	1.06704E-208	351.08	0.991404	20.6721	4.60809E-66	231.77	0.999005	30.022	4.10871E-183	334.07	0.997254	25.6017	5.67819E-159	314.38	0.995805	23.8266	4.59248E-81	248.23	0.996816	24.9566	1.41984E-136	293.33	0.942632	12.1572	7.76451E-117	283.88	0.967682	14.8288	4.70755E-31	176.69	0.924832	10.9668	9.43936E-31	170.22	0.927393	11.4065	2.16588E-16	140.46	0.992284	22.8865	3.31609E-66	232.54		1	S	RHYEDGYPGGSDNYGSLSRVTRIEERYRPSM	X;X;X;X;X;X;X;X;X;X;X;X;X;X;X;Phospho (STY);X;X;X;X;X;X;X;X;X;X;X;X;X;X;X	XPPPPPPPPPPPPPPPPPPXXXXXXXXXXXX	HYEDGYPGGSDNYGS(0.999)LS(0.001)R	HY(-286.15)EDGY(-217.83)PGGS(-58.33)DNY(-147.13)GS(30.02)LS(-30.02)R	15	2	0.19142	By MS/MS	By MS/MS	By MS/MS	By MS/MS	By MS/MS	By MS/MS	By MS/MS	By MS/MS	By MS/MS	By MS/MS	By MS/MS	By MS/MS	1885200000	1885200000	0	0	NaN	108230000	95239000	144850000	164820000	96646000	104660000	167290000	124020000	88526000	82198000	120020000	133620000	NaN	NaN	NaN	NaN	NaN	NaN	NaN	NaN	NaN	NaN	NaN	NaN	108230000	0	0	95239000	0	0	144850000	0	0	164820000	0	0	96646000	0	0	104660000	0	0	167290000	0	0	124020000	0	0	88526000	0	0	82198000	0	0	120020000	0	0	133620000	0	0																																							914	318	230	230	5314	6268	89000;89001;89002;89003;89004;89005;89006;89007;89008;89009;89010;89011;89012;89013;89014;89015;89016;89017;89018;89019;89020;89021;89022;89023;89024;89025;89026	75424;75425;75426;75427;75428;75429;75430;75431;75432;75433;75434;75435;75436;75437;75438;75439;75440;75441;75442;75443;75444;75445;75446;75447;75448;75449	89007	75433	QE3_191209_OPL1025_FR_U2OS_TiOx_D	17054	89003	75429	QE3_191209_OPL1025_FR_U2OS_TiOx_B	17099	89003	75429	QE3_191209_OPL1025_FR_U2OS_TiOx_B	17099
O60716-8;O60716-7;O60716-5;O60716-3;O60716-6;O60716-4;O60716-2;O60716;O60716-24;O60716-23;O60716-21;O60716-19;O60716-16;O60716-15;O60716-13;O60716-11;O60716-22;O60716-20;O60716-18;O60716-17;O60716-14;O60716-12;O60716-10;O60716-9	320;320;320;320;320;320;320;320;219;219;219;219;266;266;266;266;219;219;219;219;266;266;266;266	O60716-8	O60716-8	Catenin delta-1	CTNND1	sp|O60716-8|CTND1_HUMAN Isoform 1 of Catenin delta-1 OS=Homo sapiens OX=9606 GN=CTNND1;sp|O60716-7|CTND1_HUMAN Isoform 1C of Catenin delta-1 OS=Homo sapiens OX=9606 GN=CTNND1;sp|O60716-5|CTND1_HUMAN Isoform 1A of Catenin delta-1 OS=Homo sapiens OX=9606 GN=	0.554119	0.943837	1.41338E-05	79.071	71.138	79.071	0.532104	0.558866	4.99624E-05	66.36	0.522535	0.392521	0.000688845	58.08	0.527778	0.483207	4.68528E-05	67.463					0	0		NaN	0	0		NaN	0	0		NaN	0.554119	0.943837	1.41338E-05	79.071	0	0		NaN	0	0		NaN	0	0		NaN	0.528323	0.492769	4.40886E-05	68.444		1	S	ARRTGTPSDPRRRLRSYEDMIGEEVPSDQYY	X;X;X;X;X;X;X;X;X;X;X;X;X;X;X;Phospho (STY);X;X;X;X;X;X;X;X;X;X;X;X;X;X;X	XXXXXXXXXXXXXPPPPPPPPPPPPPPPPPP	LRS(0.554)Y(0.446)EDMIGEEVPSDQYYWAPLAQHER	LRS(0.94)Y(-0.94)EDMIGEEVPS(-62.27)DQY(-66.25)Y(-69.64)WAPLAQHER	3	4	-0.26553	By MS/MS	By matching	By MS/MS			By matching	By matching	By MS/MS	By matching	By matching	By matching	By MS/MS	40239000	40239000	0	0	NaN	3555300	3111800	4179200	0	0	2175800	2925000	4697700	2898100	3452700	3608800	5754100	NaN	NaN	NaN	NaN	NaN	NaN	NaN	NaN	NaN	NaN	NaN	NaN	3555300	0	0	3111800	0	0	4179200	0	0	0	0	0	0	0	0	2175800	0	0	2925000	0	0	4697700	0	0	2898100	0	0	3452700	0	0	3608800	0	0	5754100	0	0																																							915	318	320	320	7498	8817	123568;123569;123570;123573;123574;123575;123579;123580;123582;123583;123584	104907;104908;104909;104912;104913;104914	123573	104912	QE3_191209_OPL1025_FR_U2OS_TiOx_H	44466	123573	104912	QE3_191209_OPL1025_FR_U2OS_TiOx_H	44466	123573	104912	QE3_191209_OPL1025_FR_U2OS_TiOx_H	44466
O60716-8;O60716-7;O60716-5;O60716-3;O60716-6;O60716-4;O60716-2;O60716;O60716-24;O60716-23;O60716-21;O60716-19;O60716-16;O60716-15;O60716-13;O60716-11;O60716-22;O60716-20;O60716-18;O60716-17;O60716-14;O60716-12;O60716-10;O60716-9;O60716-32;O60716-31;O60716-29;O60716-27;O60716-30;O60716-28;O60716-26;O60716-25	853;859;853;859;853;859;853;859;752;758;752;758;799;805;799;805;752;758;752;758;799;805;799;805;530;536;530;536;530;536;530;536	O60716-8	O60716-8	Catenin delta-1	CTNND1	sp|O60716-8|CTND1_HUMAN Isoform 1 of Catenin delta-1 OS=Homo sapiens OX=9606 GN=CTNND1;sp|O60716-7|CTND1_HUMAN Isoform 1C of Catenin delta-1 OS=Homo sapiens OX=9606 GN=CTNND1;sp|O60716-5|CTND1_HUMAN Isoform 1A of Catenin delta-1 OS=Homo sapiens OX=9606 GN=	0.43076	0.72236	0.00702586	42.277	36.959	42.277					0	0		NaN									0	0		NaN	0	0		NaN	0.21322	0.655542	0.0165115	40.179									0.43076	0.72236	0.00702586	42.277											S	WKKSDFQVNLNNASRSQSSHSYDDSTLPLID	X;X;X;X;X;X;X;X;X;X;X;X;X;X;X;Phospho (STY);X;Phospho (STY);X;X;X;X;X;X;X;X;X;X;X;X;X	XXXXXXXXXXXXXXXPPPPPPPPPPPPPPPP	S(0.431)QS(0.382)S(0.382)HS(0.382)Y(0.358)DDS(0.057)T(0.009)LPLIDR	S(0.72)QS(0)S(0)HS(0)Y(-0.36)DDS(-9.28)T(-17.99)LPLIDR	1	3	-0.13647													0	0	0	0	NaN	0	0	0	0	0	0	0	0	0	0	0	0	NaN	NaN	NaN	NaN	NaN	NaN	NaN	NaN	NaN	NaN	NaN	NaN	0	0	0	0	0	0	0	0	0	0	0	0	0	0	0	0	0	0	0	0	0	0	0	0	0	0	0	0	0	0	0	0	0	0	0	0																																							916	318	853	853	11980	14304;14305			195125	164444	QE3_191209_OPL1025_FR_U2OS_TiOx_J	34202	195125	164444	QE3_191209_OPL1025_FR_U2OS_TiOx_J	34202	195125	164444	QE3_191209_OPL1025_FR_U2OS_TiOx_J	34202
O60716-8;O60716-7;O60716-5;O60716-3;O60716-6;O60716-4;O60716-2;O60716;O60716-24;O60716-23;O60716-21;O60716-19;O60716-16;O60716-15;O60716-13;O60716-11;O60716-22;O60716-20;O60716-18;O60716-17;O60716-14;O60716-12;O60716-10;O60716-9;O60716-32;O60716-31;O60716-29;O60716-27;O60716-30;O60716-28;O60716-26;O60716-25	855;861;855;861;855;861;855;861;754;760;754;760;801;807;801;807;754;760;754;760;801;807;801;807;532;538;532;538;532;538;532;538	O60716-8	O60716-8	Catenin delta-1	CTNND1	sp|O60716-8|CTND1_HUMAN Isoform 1 of Catenin delta-1 OS=Homo sapiens OX=9606 GN=CTNND1;sp|O60716-7|CTND1_HUMAN Isoform 1C of Catenin delta-1 OS=Homo sapiens OX=9606 GN=CTNND1;sp|O60716-5|CTND1_HUMAN Isoform 1A of Catenin delta-1 OS=Homo sapiens OX=9606 GN=	0.479207	0	0.000103941	62.765	51.95	56.959					0.264007	0	0.00398472	46.131									0.468352	0	0.000103941	62.765	0.479207	0	0.000630391	56.959									0.25932	0	0.00306598	49.537	0.38163	0	0.00164474	54.805											S	KSDFQVNLNNASRSQSSHSYDDSTLPLIDRN	X;X;X;X;X;X;X;X;X;X;X;X;X;Phospho (STY);X;Phospho (STY);Phospho (STY);X;X;X;X;X;X;X;X;X;X;X;X;X;X	XXXXXXXXXXXXXPPPPPPPPPPPPPPPPPX	S(0.1)QS(0.479)S(0.479)HS(0.479)Y(0.439)DDS(0.019)T(0.004)LPLIDR	S(-7.91)QS(0)S(0)HS(0)Y(-0.55)DDS(-15.4)T(-22.86)LPLIDR	3	3	-0.43051													0	0	0	0	NaN	0	0	0	0	0	0	0	0	0	0	0	0	NaN	NaN	NaN	NaN	NaN	NaN	NaN	NaN	NaN	NaN	NaN	NaN	0	0	0	0	0	0	0	0	0	0	0	0	0	0	0	0	0	0	0	0	0	0	0	0	0	0	0	0	0	0	0	0	0	0	0	0																																							917	318	855	855	11980	14304;14305			195124	164443	QE3_191209_OPL1025_FR_U2OS_TiOx_F	34279	195104	164423	QE3_191209_OPL1025_FR_U2OS_TiOx_E	26572	195104	164423	QE3_191209_OPL1025_FR_U2OS_TiOx_E	26572
O60716-8;O60716-7;O60716-5;O60716-3;O60716-6;O60716-4;O60716-2;O60716;O60716-24;O60716-23;O60716-21;O60716-19;O60716-16;O60716-15;O60716-13;O60716-11;O60716-22;O60716-20;O60716-18;O60716-17;O60716-14;O60716-12;O60716-10;O60716-9;O60716-32;O60716-31;O60716-29;O60716-27;O60716-30;O60716-28;O60716-26;O60716-25	856;862;856;862;856;862;856;862;755;761;755;761;802;808;802;808;755;761;755;761;802;808;802;808;533;539;533;539;533;539;533;539	O60716-8	O60716-8	Catenin delta-1	CTNND1	sp|O60716-8|CTND1_HUMAN Isoform 1 of Catenin delta-1 OS=Homo sapiens OX=9606 GN=CTNND1;sp|O60716-7|CTND1_HUMAN Isoform 1C of Catenin delta-1 OS=Homo sapiens OX=9606 GN=CTNND1;sp|O60716-5|CTND1_HUMAN Isoform 1A of Catenin delta-1 OS=Homo sapiens OX=9606 GN=	0.479207	0	0.000103941	62.765	51.95	56.959					0.264007	0	0.00398472	46.131									0.468352	0	0.000103941	62.765	0.479207	0	0.000630391	56.959									0.25932	0	0.00306598	49.537	0.38163	0	0.00164474	54.805											S	SDFQVNLNNASRSQSSHSYDDSTLPLIDRNQ	X;X;X;X;X;X;X;X;X;X;X;X;X;X;Phospho (STY);Phospho (STY);X;X;X;X;X;X;X;X;X;X;X;X;X;X;X	XXXXXXXXXXXXPPPPPPPPPPPPPPPPPXX	S(0.1)QS(0.479)S(0.479)HS(0.479)Y(0.439)DDS(0.019)T(0.004)LPLIDR	S(-7.91)QS(0)S(0)HS(0)Y(-0.55)DDS(-15.4)T(-22.86)LPLIDR	4	3	-0.43051													0	0	0	0	NaN	0	0	0	0	0	0	0	0	0	0	0	0	NaN	NaN	NaN	NaN	NaN	NaN	NaN	NaN	NaN	NaN	NaN	NaN	0	0	0	0	0	0	0	0	0	0	0	0	0	0	0	0	0	0	0	0	0	0	0	0	0	0	0	0	0	0	0	0	0	0	0	0																																							918	318	856	856	11980	14304;14305			195124	164443	QE3_191209_OPL1025_FR_U2OS_TiOx_F	34279	195104	164423	QE3_191209_OPL1025_FR_U2OS_TiOx_E	26572	195104	164423	QE3_191209_OPL1025_FR_U2OS_TiOx_E	26572
O60716-8;O60716-7;O60716-5;O60716-3;O60716-6;O60716-4;O60716-2;O60716;O60716-24;O60716-23;O60716-21;O60716-19;O60716-16;O60716-15;O60716-13;O60716-11;O60716-22;O60716-20;O60716-18;O60716-17;O60716-14;O60716-12;O60716-10;O60716-9;O60716-32;O60716-31;O60716-29;O60716-27;O60716-30;O60716-28;O60716-26;O60716-25	858;864;858;864;858;864;858;864;757;763;757;763;804;810;804;810;757;763;757;763;804;810;804;810;535;541;535;541;535;541;535;541	O60716-8	O60716-8	Catenin delta-1	CTNND1	sp|O60716-8|CTND1_HUMAN Isoform 1 of Catenin delta-1 OS=Homo sapiens OX=9606 GN=CTNND1;sp|O60716-7|CTND1_HUMAN Isoform 1C of Catenin delta-1 OS=Homo sapiens OX=9606 GN=CTNND1;sp|O60716-5|CTND1_HUMAN Isoform 1A of Catenin delta-1 OS=Homo sapiens OX=9606 GN=	0.479207	0	0.000103941	62.765	51.95	56.959					0	0		NaN									0.468352	0	0.000103941	62.765	0.479207	0	0.000630391	56.959													0.38163	0	0.00164474	54.805											S	FQVNLNNASRSQSSHSYDDSTLPLIDRNQKS	X;X;X;X;X;X;X;X;X;X;X;X;X;X;X;X;X;X;X;X;X;X;X;X;X;X;X;X;X;X;X	XXXXXXXXXXXXXXXXXXXXXXXXXXXXXXX	S(0.1)QS(0.479)S(0.479)HS(0.479)Y(0.439)DDS(0.019)T(0.004)LPLIDR	S(-7.91)QS(0)S(0)HS(0)Y(-0.55)DDS(-15.4)T(-22.86)LPLIDR	6	3	-0.43051													0	0	0	0	NaN	0	0	0	0	0	0	0	0	0	0	0	0	NaN	NaN	NaN	NaN	NaN	NaN	NaN	NaN	NaN	NaN	NaN	NaN	0	0	0	0	0	0	0	0	0	0	0	0	0	0	0	0	0	0	0	0	0	0	0	0	0	0	0	0	0	0	0	0	0	0	0	0																																							919	318	858	858	11980	14304;14305			195124	164443	QE3_191209_OPL1025_FR_U2OS_TiOx_F	34279	195104	164423	QE3_191209_OPL1025_FR_U2OS_TiOx_E	26572	195104	164423	QE3_191209_OPL1025_FR_U2OS_TiOx_E	26572
O60716-8;O60716-7;O60716-5;O60716-3;O60716-6;O60716-4;O60716-2;O60716;O60716-24;O60716-23;O60716-21;O60716-19;O60716-16;O60716-15;O60716-13;O60716-11;O60716-22;O60716-20;O60716-18;O60716-17;O60716-14;O60716-12;O60716-10;O60716-9;O60716-32;O60716-31;O60716-29;O60716-27;O60716-30;O60716-28;O60716-26;O60716-25	862;868;862;868;862;868;862;868;761;767;761;767;808;814;808;814;761;767;761;767;808;814;808;814;539;545;539;545;539;545;539;545	O60716-8	O60716-8	Catenin delta-1	CTNND1	sp|O60716-8|CTND1_HUMAN Isoform 1 of Catenin delta-1 OS=Homo sapiens OX=9606 GN=CTNND1;sp|O60716-7|CTND1_HUMAN Isoform 1C of Catenin delta-1 OS=Homo sapiens OX=9606 GN=CTNND1;sp|O60716-5|CTND1_HUMAN Isoform 1A of Catenin delta-1 OS=Homo sapiens OX=9606 GN=	0.522512	0.391371	3.34346E-16	136.26	118.19	122.49	0.4908	0	7.07331E-07	84.436	0.442188	1.17194	0.00487871	43.497	0.522512	0.391371	4.57812E-11	122.49					0	0		NaN	0	0		NaN																					0.499991	0	3.34346E-16	136.26		1	S	LNNASRSQSSHSYDDSTLPLIDRNQKSDNNY	X;X;X;X;X;X;X;X;X;X;X;X;X;X;X;Phospho (STY);X;X;X;X;X;X;X;X;X;X;X;X;X;X;X	XXXXXXPPPPPPPPPPPPPPPPPXXXXXXXX	SQSSHSYDDS(0.523)T(0.477)LPLIDR	S(-80.63)QS(-74.17)S(-75.28)HS(-52.25)Y(-62.88)DDS(0.39)T(-0.39)LPLIDR	10	2	-0.086167			By MS/MS									By MS/MS	18347000	18347000	0	0	NaN	0	0	8566800	0	0	0	0	0	0	0	0	9780600	NaN	NaN	NaN	NaN	NaN	NaN	NaN	NaN	NaN	NaN	NaN	NaN	0	0	0	0	0	0	8566800	0	0	0	0	0	0	0	0	0	0	0	0	0	0	0	0	0	0	0	0	0	0	0	0	0	0	9780600	0	0																																							920	318	862	862	11980	14304;14305	195099;195119	164418;164441	195099	164418	QE3_191209_OPL1025_FR_U2OS_TiOx_C	24605	195119	164441	QE3_191209_OPL1025_FR_U2OS_TiOx_L	24471	195119	164441	QE3_191209_OPL1025_FR_U2OS_TiOx_L	24471
O60716-8;O60716-7;O60716-5;O60716-3;O60716-24;O60716-23;O60716-21;O60716-19;O60716-16;O60716-15;O60716-13;O60716-11;O60716-32;O60716-31;O60716-29;O60716-27	893;899;914;920;792;798;813;819;839;845;860;866;570;576;591;597	O60716-8	O60716-8	Catenin delta-1	CTNND1	sp|O60716-8|CTND1_HUMAN Isoform 1 of Catenin delta-1 OS=Homo sapiens OX=9606 GN=CTNND1;sp|O60716-7|CTND1_HUMAN Isoform 1C of Catenin delta-1 OS=Homo sapiens OX=9606 GN=CTNND1;sp|O60716-5|CTND1_HUMAN Isoform 1A of Catenin delta-1 OS=Homo sapiens OX=9606 GN=	0.866852	8.1361	2.71485E-05	83.362	76.251	83.362	0.5	0	0.000170999	76.611	0.4999	0	0.00323226	47.814	0.499996	0	0.000361678	65.275	0.866852	8.1361	2.71485E-05	83.362					0.499999	0	0.000256867	71.506	0.515344	0.268218	0.000788023	51.119	0	0		NaN	0.499998	0	0.000274579	70.453	0.499984	0	0.000835886	60.765	0.763823	5.09796	0.00044152	57.347	0.499998	0	0.000274579	70.453		1	S	STPNERGDHNRTLDRSGDLGDMEPLKGTTPL	X;X;X;X;X;X;X;X;X;X;X;X;X;X;X;Phospho (STY);X;X;X;X;X;X;X;X;X;X;X;X;X;X;X	XXXXXXXXXXXPPPPPPPPPPPPPPPPPPPP	T(0.133)LDRS(0.867)GDLGDMEPLKGTTPLMQK	T(-8.14)LDRS(8.14)GDLGDMEPLKGT(-67.66)T(-67.66)PLMQK	5	3	-0.82482	By MS/MS		By MS/MS	By MS/MS		By MS/MS	By MS/MS	By matching	By MS/MS	By MS/MS	By MS/MS	By MS/MS	56992000	56992000	0	0	NaN	4704900	0	5757500	5949500	0	6534400	6500000	6508700	5592200	4986100	5215800	5242600	NaN	NaN	NaN	NaN	NaN	NaN	NaN	NaN	NaN	NaN	NaN	NaN	4704900	0	0	0	0	0	5757500	0	0	5949500	0	0	0	0	0	6534400	0	0	6500000	0	0	6508700	0	0	5592200	0	0	4986100	0	0	5215800	0	0	5242600	0	0																																							921	318	893	893	13029	15621	212601;212603;212604;212605;212606;212607;212608;212609;212610;212611	179554;179556;179557;179558;179559;179560;179561;179562;179563	212604	179557	QE3_191209_OPL1025_FR_U2OS_TiOx_D	31344	212604	179557	QE3_191209_OPL1025_FR_U2OS_TiOx_D	31344	212604	179557	QE3_191209_OPL1025_FR_U2OS_TiOx_D	31344
O60716-8;O60716-7;O60716-5;O60716-3;O60716-6;O60716-4;O60716-2;O60716;O60716-24;O60716-23;O60716-21;O60716-19;O60716-16;O60716-15;O60716-13;O60716-11;O60716-22;O60716-20;O60716-18;O60716-17;O60716-14;O60716-12;O60716-10;O60716-9	268;268;268;268;268;268;268;268;167;167;167;167;214;214;214;214;167;167;167;167;214;214;214;214	O60716-8	O60716-8	Catenin delta-1	CTNND1	sp|O60716-8|CTND1_HUMAN Isoform 1 of Catenin delta-1 OS=Homo sapiens OX=9606 GN=CTNND1;sp|O60716-7|CTND1_HUMAN Isoform 1C of Catenin delta-1 OS=Homo sapiens OX=9606 GN=CTNND1;sp|O60716-5|CTND1_HUMAN Isoform 1A of Catenin delta-1 OS=Homo sapiens OX=9606 GN=	0.999498	32.9922	1.2775E-43	217.22	190.44	189.57	0.999498	32.9922	2.00707E-31	189.57	0.992314	21.1093	1.31005E-31	193.28	0.995003	22.9913	2.08985E-31	189.13	0.995982	23.9421	1.2775E-43	217.22	0.987696	19.0458	2.34778E-31	187.76	0.996319	24.3246	4.33346E-42	211.63	0.993782	22.0365	2.70977E-32	198.81	0.991888	20.8736	5.55454E-32	197.3	0.991899	20.8795	1.82711E-31	190.53	0.990933	20.3857	1.10886E-22	172.17	0.995773	23.7211	9.55774E-42	204.69	0.99341	21.7824	2.12212E-31	188.96		1	S	RQDVYGPQPQVRVGGSSVDLHRFHPEPYGLE	X;X;X;X;X;X;X;X;X;X;X;X;X;X;X;Phospho (STY);X;X;X;X;X;X;X;X;X;X;X;Phospho (STY);X;X;X	XXXXXXXXXXXXPPPPPPPPPPXXXXXXXXX	VGGS(0.999)S(0.001)VDLHR	VGGS(32.99)S(-32.99)VDLHR	4	2	-0.14314	By MS/MS	By MS/MS	By MS/MS	By MS/MS	By MS/MS	By MS/MS	By MS/MS	By MS/MS	By MS/MS	By MS/MS	By MS/MS	By MS/MS	381900000	381900000	0	0	NaN	22050000	16561000	26593000	28378000	19277000	29270000	43166000	27914000	22461000	24180000	36444000	29154000	NaN	NaN	NaN	NaN	NaN	NaN	NaN	NaN	NaN	NaN	NaN	NaN	22050000	0	0	16561000	0	0	26593000	0	0	28378000	0	0	19277000	0	0	29270000	0	0	43166000	0	0	27914000	0	0	22461000	0	0	24180000	0	0	36444000	0	0	29154000	0	0																																							922	318	268	268	13743	16494	224367;224368;224369;224370;224371;224372;224373;224374;224375;224376;224377;224378;224379;224380;224381;224382;224383;224384;224385;224386;224387;224388;224389;224390	189612;189613;189614;189615;189616;189617;189618;189619;189620;189621;189622;189623;189624;189625;189626;189627;189628	224367	189612	QE3_191209_OPL1025_FR_U2OS_TiOx_A	6133	224371	189616	QE3_191209_OPL1025_FR_U2OS_TiOx_D	5974	224371	189616	QE3_191209_OPL1025_FR_U2OS_TiOx_D	5974
O60716-8;O60716-7;O60716-5;O60716-3;O60716-6;O60716-4;O60716-2;O60716	47;47;47;47;47;47;47;47	O60716-8	O60716-8	Catenin delta-1	CTNND1	sp|O60716-8|CTND1_HUMAN Isoform 1 of Catenin delta-1 OS=Homo sapiens OX=9606 GN=CTNND1;sp|O60716-7|CTND1_HUMAN Isoform 1C of Catenin delta-1 OS=Homo sapiens OX=9606 GN=CTNND1;sp|O60716-5|CTND1_HUMAN Isoform 1A of Catenin delta-1 OS=Homo sapiens OX=9606 GN=	1	100.8	8.78991E-09	105.32	97.875	105.32	1	71.7033	6.18974E-06	77.675	1	100.8	8.78991E-09	105.32	0	0		NaN	0	0		NaN	1	77.8343	4.25613E-06	78.645	1	68.6899	2.26183E-05	69.435	0	0		NaN	0	0		NaN	1	74.724	6.64885E-06	77.445	0	0		NaN	0	0		NaN	0	0		NaN		1	S	EERRHVSAQLERVRVSPQDANPLMANGTLTR	X;X;X;X;X;X;X;X;X;X;X;X;X;X;X;Phospho (STY);X;X;X;X;X;X;X;X;X;X;X;X;X;X;X	XXXXXXXXXXXXPPPPPPPPPPPPPPPPPPP	VRVS(1)PQDANPLMANGTLTR	VRVS(100.8)PQDANPLMANGT(-100.8)LT(-103.62)R	4	3	-0.26984	By MS/MS	By MS/MS	By matching	By matching	By MS/MS	By MS/MS	By matching	By matching	By MS/MS		By matching	By matching	67212000	67212000	0	0	NaN	8849900	7094400	6022700	4792500	6745400	5904100	7058100	4448100	7027400	0	5905200	3363900	NaN	NaN	NaN	NaN	NaN	NaN	NaN	NaN	NaN	NaN	NaN	NaN	8849900	0	0	7094400	0	0	6022700	0	0	4792500	0	0	6745400	0	0	5904100	0	0	7058100	0	0	4448100	0	0	7027400	0	0	0	0	0	5905200	0	0	3363900	0	0																																							923	318	47	47	14041;14090;14091	16836;16898;16899	229014;229015;229016;229017;229018;229019;229020;229021;229022;229023;229024	193744;193745;193746;193747;193748	229015	193745	QE3_191209_OPL1025_FR_U2OS_TiOx_B	28299	229015	193745	QE3_191209_OPL1025_FR_U2OS_TiOx_B	28299	229015	193745	QE3_191209_OPL1025_FR_U2OS_TiOx_B	28299
O60749;O60749-2	185;68	O60749	O60749	Sorting nexin-2	SNX2	sp|O60749|SNX2_HUMAN Sorting nexin-2 OS=Homo sapiens OX=9606 GN=SNX2 PE=1 SV=2;sp|O60749-2|SNX2_HUMAN Isoform 2 of Sorting nexin-2 OS=Homo sapiens OX=9606 GN=SNX2	0.999984	47.8253	0.0014031	57.973	44.872	51.147	0.999948	42.8526	0.00258394	51.265					0.999942	42.34	0.00474263	45.14	0.999922	41.0591	0.00335379	46.892	0.99998	46.9835	0.00275293	50.305					0.999981	47.1368	0.00356496	47.545					0.999984	47.8253	0.00260472	51.147					0.999976	46.1819	0.0014031	57.973						1	S	LSMFSKSEFSVKRRFSDFLGLHSKLASKYLH	X;X;X;X;X;X;X;X;X;X;X;X;X;X;X;Phospho (STY);X;X;X;X;X;X;X;X;X;X;X;X;X;X;X	XXXXXXXXXXXXPPPPPPPPPPPPXXXXXXX	RFS(1)DFLGLHSK	RFS(47.83)DFLGLHS(-47.83)K	3	3	0.091965	By MS/MS		By MS/MS	By MS/MS	By MS/MS		By MS/MS		By MS/MS		By MS/MS		39056000	39056000	0	0	NaN	6443700	0	5853000	5606800	6861500	0	0	0	4543800	0	5471800	0	NaN	NaN	NaN	NaN	NaN	NaN	NaN	NaN	NaN	NaN	NaN	NaN	6443700	0	0	0	0	0	5853000	0	0	5606800	0	0	6861500	0	0	0	0	0	0	0	0	0	0	0	4543800	0	0	0	0	0	5471800	0	0	0	0	0																																							924	319	185	185	9684;10205	11534;12143	158307;158308;158309;158310;158311;158312;166818;166819;166820	133448;133449;133450;133451;133452;133453;140538	158311	133452	QE3_191209_OPL1025_FR_U2OS_TiOx_I	28527	158312	133453	QE3_191209_OPL1025_FR_U2OS_TiOx_K	28426	158312	133453	QE3_191209_OPL1025_FR_U2OS_TiOx_K	28426
O60749	119	O60749	O60749	Sorting nexin-2	SNX2	sp|O60749|SNX2_HUMAN Sorting nexin-2 OS=Homo sapiens OX=9606 GN=SNX2 PE=1 SV=2	0.999739	35.8347	9.31528E-05	89.403	76.448	89.403	0.999739	35.8347	9.31528E-05	89.403	0.99949	32.9211	0.000620576	71.555					0	0		NaN	0.998825	29.2933	0.000116163	86.313	0.999244	31.2131	0.00073148	69.451	0.999496	32.9755	0.000155868	80.979	0.989625	19.7948	0.000779699	68.536	0.999546	33.4299	0.000146998	82.171	0.99959	33.8743	0.000620576	71.555	0.999448	32.5753	0.000119885	85.813	0.998713	28.8994	0.000299879	77.64		1	S	TPTTLIAPRIESKSMSAPVIFDRSREEIEEE	X;X;X;X;X;X;X;X;X;X;X;X;X;X;X;Phospho (STY);X;X;X;X;X;X;X;X;X;X;X;X;X;X;X	XXXXXXXXXXXXXPPPPPPPPPPXXXXXXXX	SMS(1)APVIFDR	S(-35.83)MS(35.83)APVIFDR	3	2	0.15575	By MS/MS	By MS/MS		By matching	By MS/MS	By MS/MS	By MS/MS	By MS/MS	By MS/MS	By MS/MS	By MS/MS	By MS/MS	16626000	16626000	0	0	NaN	1816700	1587300	0	1106400	1378500	1759700	1851700	1286000	1543600	1889300	1357500	1049000	NaN	NaN	NaN	NaN	NaN	NaN	NaN	NaN	NaN	NaN	NaN	NaN	1816700	0	0	1587300	0	0	0	0	0	1106400	0	0	1378500	0	0	1759700	0	0	1851700	0	0	1286000	0	0	1543600	0	0	1889300	0	0	1357500	0	0	1049000	0	0																																							925	319	119	119	11576	13827	189281;189282;189283;189284;189285;189286;189287;189288;189289;189290;189291	159558;159559;159560;159561;159562;159563;159564;159565;159566;159567;159568	189281	159558	QE3_191209_OPL1025_FR_U2OS_TiOx_A	35207	189281	159558	QE3_191209_OPL1025_FR_U2OS_TiOx_A	35207	189281	159558	QE3_191209_OPL1025_FR_U2OS_TiOx_A	35207
O60762	7	O60762	O60762	Dolichol-phosphate mannosyltransferase subunit 1	DPM1	sp|O60762|DPM1_HUMAN Dolichol-phosphate mannosyltransferase subunit 1 OS=Homo sapiens OX=9606 GN=DPM1 PE=1 SV=1	0.888563	9.01659	2.19644E-11	131.66	116.98	126.1	0.862844	7.98716	2.19644E-11	131.66	0.735799	4.44825	5.78814E-09	122.97					0.888563	9.01659	3.71212E-09	126.1	0.780818	5.51744	1.52869E-07	113.25	0.791213	5.78589	1.85233E-06	97.631	0.77514	5.37468	8.79031E-07	106.58	0.778787	5.46615	9.80152E-08	113.76	0.794957	5.88499	5.78814E-09	122.97	0.733144	4.40178	2.31699E-06	97.273	0.789846	5.75005	1.02811E-08	116.19	0.737368	4.48337	5.05245E-05	81.904		1	S	_________MASLEVSRSPRRSRRELEVRSP	X;X;X;X;X;X;X;X;X;X;X;X;X;X;X;Phospho (STY);X;X;X;X;X;X;X;X;X;X;X;X;X;X;X	XXXXXXXXXXPPPPPPPPPPPXXXXXXXXXX	ASLEVS(0.889)RS(0.111)PRR	AS(-101.38)LEVS(9.02)RS(-9.02)PRR	6	3	-0.0055302	By MS/MS	By MS/MS		By MS/MS	By MS/MS	By MS/MS	By MS/MS	By MS/MS	By MS/MS	By MS/MS	By MS/MS	By MS/MS	1819100000	1819100000	0	0	NaN	134650000	101700000	0	127560000	141250000	130260000	193170000	141420000	152970000	150210000	121270000	100520000	NaN	NaN	NaN	NaN	NaN	NaN	NaN	NaN	NaN	NaN	NaN	NaN	134650000	0	0	101700000	0	0	0	0	0	127560000	0	0	141250000	0	0	130260000	0	0	193170000	0	0	141420000	0	0	152970000	0	0	150210000	0	0	121270000	0	0	100520000	0	0																																							926	320	7	7	962;963	1154;1155	16357;16359;16362;16364;16368;16370;16372;16374;16376;16377;16379;16381;16383;16385;16387;16388;16389	14868;14870;14873;14875;14876;14880;14882;14883;14885;14887;14889;14890;14892;14893;14895;14896;14898;14899;14901	16368	14880	QE3_191209_OPL1025_FR_U2OS_TiOx_D	8146	16362	14873	QE3_191209_OPL1025_FR_U2OS_TiOx_A	8219	16362	14873	QE3_191209_OPL1025_FR_U2OS_TiOx_A	8219
O60762	9	O60762	O60762	Dolichol-phosphate mannosyltransferase subunit 1	DPM1	sp|O60762|DPM1_HUMAN Dolichol-phosphate mannosyltransferase subunit 1 OS=Homo sapiens OX=9606 GN=DPM1 PE=1 SV=1	0.999927	41.3782	6.08085E-42	203.97	158.09	167.59	0.999927	41.3782	9.47649E-23	167.59	0.999834	37.81	6.08085E-42	203.97	0.999815	37.3321	1.44643E-31	187.47	0.999707	35.3287	1.20471E-31	189.61	0.794261	5.98152	0.00137318	58.996	0.986404	18.6818	0.000321245	72.705	0.999834	37.7948	4.74364E-23	175.34	0.982816	17.7268	0.000425505	69.602	0.958817	13.805	0.000112224	79.795	0.796032	5.92308	2.31699E-06	97.273	0.962137	15.8717	0.000471911	68.463	0.927646	11.0876	0.00049547	67.519		1	S	_______MASLEVSRSPRRSRRELEVRSPRQ	X;X;X;X;X;X;X;X;X;X;X;X;X;X;X;Phospho (STY);X;X;X;X;X;X;X;X;X;X;X;X;X;X;X	XXXXXXXXPPPPPPPPPPPXXXXXXXXXXXX	ASLEVSRS(1)PR	AS(-138.78)LEVS(-41.38)RS(41.38)PR	8	2	-0.24444	By MS/MS	By MS/MS	By MS/MS	By MS/MS	By MS/MS	By MS/MS	By MS/MS	By MS/MS	By MS/MS	By MS/MS	By MS/MS	By MS/MS	3006500000	3006500000	0	0	NaN	111120000	74165000	64866000	85277000	75361000	67998000	99139000	64077000	66590000	64330000	64247000	62934000	NaN	NaN	NaN	NaN	NaN	NaN	NaN	NaN	NaN	NaN	NaN	NaN	111120000	0	0	74165000	0	0	64866000	0	0	85277000	0	0	75361000	0	0	67998000	0	0	99139000	0	0	64077000	0	0	66590000	0	0	64330000	0	0	64247000	0	0	62934000	0	0																																							927	320	9	9	962;963	1154;1155	16350;16351;16352;16353;16354;16355;16356;16358;16360;16361;16363;16365;16366;16367;16369;16371;16373;16375;16376;16378;16380;16381;16382;16384;16386;16387;16388;16389	14859;14860;14861;14862;14863;14864;14865;14866;14867;14869;14871;14872;14874;14877;14878;14879;14881;14884;14886;14888;14889;14891;14894;14895;14896;14897;14900;14902	16350	14860	QE3_191209_OPL1025_FR_U2OS_TiOx_A	14609	16351	14861	QE3_191209_OPL1025_FR_U2OS_TiOx_B	14202	16351	14861	QE3_191209_OPL1025_FR_U2OS_TiOx_B	14202
O60763;O60763-2	942;953	O60763	O60763	General vesicular transport factor p115	USO1	sp|O60763|USO1_HUMAN General vesicular transport factor p115 OS=Homo sapiens OX=9606 GN=USO1 PE=1 SV=2;sp|O60763-2|USO1_HUMAN Isoform 2 of General vesicular transport factor p115 OS=Homo sapiens OX=9606 GN=USO1	1	147.715	1.09364E-182	319.06	311.39	147.71	1	171.196	2.31977E-136	274.07	1	168.399	2.95032E-98	244.54	1	221.677	1.57887E-81	221.68	1	115.341	3.75052E-158	292.83	1	193.575	1.16946E-81	224.23	1	141.959	2.80689E-116	256.88	1	142.128	5.70343E-98	238.38	1	92.1235	1.96559E-116	260.14	1	78.2449	5.28553E-54	186.5	1	110.278	1.34099E-43	180.44	1	167.358	1.09364E-182	319.06	1	147.715	1.39405E-81	222.7		1;2	S	LKDLGHPVEEEDELESGDQEDEDDESEDPGK	X;X;X;X;X;X;X;X;X;X;X;X;X;X;X;Phospho (STY);X;X;X;X;X;X;X;X;X;Phospho (STY);X;X;X;X;X	PPPPPPPPPPPPPPPPPPPPPPPPPPPPPPP	LKDLGHPVEEEDELES(1)GDQEDEDDES(1)EDPGKDLDHI	LKDLGHPVEEEDELES(147.71)GDQEDEDDES(147.71)EDPGKDLDHI	16	4	-0.0099869	By MS/MS	By MS/MS	By MS/MS	By MS/MS	By MS/MS	By MS/MS	By MS/MS	By MS/MS	By MS/MS	By MS/MS	By MS/MS	By MS/MS	13414000000	12535000000	878540000	0	48.273	218500000	241780000	228070000	202720000	233100000	188610000	230330000	146590000	223480000	177760000	177240000	185590000	8.5	8.7931	10.845	8.1374	9.5625	7.3931	9.2126	5.837	10.456	9.2392	9.473	9.563	139310000	79193000	0	175730000	66056000	0	155480000	72592000	0	145300000	57417000	0	153220000	79882000	0	134050000	54552000	0	157030000	73306000	0	99133000	47455000	0	135200000	88275000	0	117500000	60258000	0	117910000	59330000	0	129540000	56051000	0																																							928	321	942	942	2084;7149	2420;2421;8422;8423	35440;35441;35442;35443;35444;35445;35446;35447;35448;35449;35450;35451;35452;35453;35454;35455;35456;35457;35458;35459;35460;35461;35462;35463;35464;35465;35466;35467;35468;35469;35470;35471;35472;35473;35474;118799;118800;118801;118803;118804;118805;118807;118808;118810;118811;118812;118814;118815;118816;118818;118819;118820;118822;118823;118824;118826;118827;118828;118830;118831;118832;118834;118835;118836;118837;118838;118839;118840;118842;118843;118844;118845;118846;118847;118848;118849;118850;118851;118852;118853;118854;118855;118856;118857	30255;30256;30257;30258;30259;30260;30261;30262;30263;30264;30265;30266;30267;30268;30269;30270;30271;30272;30273;30274;30275;30276;30277;30278;30279;30280;30281;30282;30283;30284;30285;30286;30287;101041;101042;101043;101044;101045;101047;101048;101049;101050;101052;101053;101055;101056;101057;101058;101060;101061;101062;101063;101065;101066;101067;101068;101069;101071;101072;101073;101074;101076;101077;101078;101079;101081;101082;101083;101084;101086;101087;101088;101089;101090;101091;101092;101093;101094;101097;101098;101099;101100;101101;101102;101103;101104;101105;101106;101107;101108;101109;101110;101111;101112;101113	118857	101113	QE3_191209_OPL1025_FR_U2OS_TiOx_L	31669	118838	101091	QE3_191209_OPL1025_FR_U2OS_TiOx_K	28329	118838	101091	QE3_191209_OPL1025_FR_U2OS_TiOx_K	28329
O60763;O60763-2	952;963	O60763	O60763	General vesicular transport factor p115	USO1	sp|O60763|USO1_HUMAN General vesicular transport factor p115 OS=Homo sapiens OX=9606 GN=USO1 PE=1 SV=2;sp|O60763-2|USO1_HUMAN Isoform 2 of General vesicular transport factor p115 OS=Homo sapiens OX=9606 GN=USO1	1	147.715	1.57887E-81	221.68	221.68	147.71	1	171.196	6.22284E-43	171.2	1	168.399	7.68355E-43	168.4	1	221.677	1.57887E-81	221.68	1	115.341	4.18563E-20	115.34	1	193.575	2.67713E-54	193.58	1	141.959	2.71075E-26	141.96	1	142.128	2.64426E-26	142.13	1	92.1235	7.60697E-12	92.124	1	78.2449	1.92493E-11	78.245	1	110.278	1.47716E-16	110.28	1	167.358	8.22735E-43	167.36	1	147.715	4.41186E-27	147.71		1;2	S	EDELESGDQEDEDDESEDPGKDLDHI_____	X;X;X;X;X;Phospho (STY);X;X;X;X;X;X;X;X;X;Phospho (STY);X;X;X;X;X;X;X;X;X;X;X;X;X;X;X	PPPPPPPPPPPPPPPPPPPPPPPPPPXXXXX	LKDLGHPVEEEDELES(1)GDQEDEDDES(1)EDPGKDLDHI	LKDLGHPVEEEDELES(147.71)GDQEDEDDES(147.71)EDPGKDLDHI	26	4	-0.0099869	By MS/MS	By MS/MS	By MS/MS	By MS/MS	By MS/MS	By MS/MS	By MS/MS	By MS/MS	By MS/MS	By MS/MS	By MS/MS	By MS/MS	1096200000	217620000	878540000	0	3.9448	96757000	84629000	90383000	75807000	111230000	76829000	98551000	66573000	113730000	60258000	81187000	56051000	3.764	3.0778	4.2979	3.043	4.5631	3.0116	3.9417	2.6509	5.321	3.132	4.3393	2.8881	17564000	79193000	0	18573000	66056000	0	17791000	72592000	0	18391000	57417000	0	31351000	79882000	0	22276000	54552000	0	25245000	73306000	0	19119000	47455000	0	25451000	88275000	0	0	60258000	0	21857000	59330000	0	0	56051000	0																																							929	321	952	952	2084;7149	2420;2421;8422;8423	35464;35465;35466;35467;35468;35469;35470;35471;35472;35473;35474;118802;118806;118809;118813;118817;118821;118825;118829;118833;118841;118846;118847;118848;118849;118850;118851;118852;118853;118854;118855;118856;118857	30276;30277;30278;30279;30280;30281;30282;30283;30284;30285;30286;30287;101046;101051;101054;101059;101064;101070;101075;101080;101085;101095;101096;101102;101103;101104;101105;101106;101107;101108;101109;101110;101111;101112;101113	118857	101113	QE3_191209_OPL1025_FR_U2OS_TiOx_L	31669	118848	101104	QE3_191209_OPL1025_FR_U2OS_TiOx_C	31753	118848	101104	QE3_191209_OPL1025_FR_U2OS_TiOx_C	31753
O60784-4;O60784;O60784-2;O60784-3	429;461;462;416	O60784-4	O60784-4	Target of Myb protein 1	TOM1	sp|O60784-4|TOM1_HUMAN Isoform 4 of Target of Myb protein 1 OS=Homo sapiens OX=9606 GN=TOM1;sp|O60784|TOM1_HUMAN Target of Myb protein 1 OS=Homo sapiens OX=9606 GN=TOM1 PE=1 SV=2;sp|O60784-2|TOM1_HUMAN Isoform 2 of Target of Myb protein 1 OS=Homo sapiens O	0.510777	0.719997	7.26582E-05	66.097	60.067	66.097	0.333325	0	0.000248481	59.163	0.510777	0.719997	7.26582E-05	66.097																					0	0		NaN	0	0		NaN									0	0		NaN		1	S	FLEERAKAADRLPNLSSPSAEGPPGPPSGPA	X;X;X;X;X;X;X;X;X;X;X;X;X;X;X;Phospho (STY);X;X;X;X;X;X;X;X;X;X;X;X;X;X;X	XXXXXXXPPPPPPPPPPPPPPPPPPPPPPPP	AADRLPNLS(0.511)S(0.433)PS(0.056)AEGPPGPPSGPAPR	AADRLPNLS(0.72)S(-0.72)PS(-9.56)AEGPPGPPS(-52.02)GPAPR	9	3	-0.039218		By MS/MS											25133000	25133000	0	0	NaN	0	25133000	0	0	0	0	0	0	0	0	0	0	NaN	NaN	NaN	NaN	NaN	NaN	NaN	NaN	NaN	NaN	NaN	NaN	0	0	0	25133000	0	0	0	0	0	0	0	0	0	0	0	0	0	0	0	0	0	0	0	0	0	0	0	0	0	0	0	0	0	0	0	0																																							930	322	429	429	35;7380	43;8682	705	543	705	543	QE3_191209_OPL1025_FR_U2OS_TiOx_B	25600	705	543	QE3_191209_OPL1025_FR_U2OS_TiOx_B	25600	705	543	QE3_191209_OPL1025_FR_U2OS_TiOx_B	25600
O60784-4;O60784;O60784-2;O60784-3	430;462;463;417	O60784-4	O60784-4	Target of Myb protein 1	TOM1	sp|O60784-4|TOM1_HUMAN Isoform 4 of Target of Myb protein 1 OS=Homo sapiens OX=9606 GN=TOM1;sp|O60784|TOM1_HUMAN Target of Myb protein 1 OS=Homo sapiens OX=9606 GN=TOM1 PE=1 SV=2;sp|O60784-2|TOM1_HUMAN Isoform 2 of Target of Myb protein 1 OS=Homo sapiens O	0.879076	10.3375	9.31371E-08	111.58	103.77	91.078	0.737213	5.0366	7.96208E-06	91.115					0.826762	7.18267	9.31371E-08	111.58	0.879076	10.3375	8.00669E-06	91.078	0.53087	2.92261	1.77587E-05	82.808	0.680513	4.36879	8.61783E-06	90.559	0.874594	9.88877	2.58634E-07	106.27	0	0		NaN	0.810208	6.61703	2.47927E-07	106.61	0.770709	6.3997	4.09253E-07	101.44	0.829819	9.55146	2.54823E-07	106.39	0	0		NaN		1	S	LEERAKAADRLPNLSSPSAEGPPGPPSGPAP	X;X;X;X;X;X;X;X;X;X;X;X;X;X;X;Phospho (STY);X;X;X;X;X;X;X;X;X;X;X;X;X;X;X	XXXXXXPPPPPPPPPPPPPPPPPPPPPPPPP	AADRLPNLS(0.081)S(0.879)PS(0.04)AEGPPGPPSGPAPR	AADRLPNLS(-10.34)S(10.34)PS(-13.46)AEGPPGPPS(-74.41)GPAPR	10	3	0.01656	By MS/MS		By MS/MS	By MS/MS	By MS/MS	By MS/MS	By MS/MS	By matching	By MS/MS	By MS/MS	By MS/MS	By matching	285590000	285590000	0	0	NaN	30455000	0	26502000	29671000	29489000	21228000	36444000	18949000	25507000	18452000	28534000	20357000	NaN	NaN	NaN	NaN	NaN	NaN	NaN	NaN	NaN	NaN	NaN	NaN	30455000	0	0	0	0	0	26502000	0	0	29671000	0	0	29489000	0	0	21228000	0	0	36444000	0	0	18949000	0	0	25507000	0	0	18452000	0	0	28534000	0	0	20357000	0	0																																							931	322	430	430	35;7380	43;8682	704;706;707;708;709;710;711;712;713;714;715	542;544;545;546;547;548;549;550;551	707	545	QE3_191209_OPL1025_FR_U2OS_TiOx_D	25565	706	544	QE3_191209_OPL1025_FR_U2OS_TiOx_C	25537	706	544	QE3_191209_OPL1025_FR_U2OS_TiOx_C	25537
O60784-4;O60784;O60784-2;O60784-3	432;464;465;419	O60784-4	O60784-4	Target of Myb protein 1	TOM1	sp|O60784-4|TOM1_HUMAN Isoform 4 of Target of Myb protein 1 OS=Homo sapiens OX=9606 GN=TOM1;sp|O60784|TOM1_HUMAN Target of Myb protein 1 OS=Homo sapiens OX=9606 GN=TOM1 PE=1 SV=2;sp|O60784-2|TOM1_HUMAN Isoform 2 of Target of Myb protein 1 OS=Homo sapiens O	0.333325	0	0.000248481	59.163	52.049	59.163	0.333325	0	0.000248481	59.163																									0	0		NaN	0	0		NaN									0	0		NaN			S	ERAKAADRLPNLSSPSAEGPPGPPSGPAPRK	X;X;X;X;X;X;X;X;X;X;X;X;X;X;X;X;X;X;X;X;X;X;X;X;X;X;X;X;X;X;X	XXXXXXXXXXXXXXXXXXXXXXXXXXXXXXX	LPNLS(0.333)S(0.333)PS(0.333)AEGPPGPPSGPAPR	LPNLS(0)S(0)PS(0)AEGPPGPPS(-41.44)GPAPR	8	3	0.059477													0	0	0	0	NaN	0	0	0	0	0	0	0	0	0	0	0	0	NaN	NaN	NaN	NaN	NaN	NaN	NaN	NaN	NaN	NaN	NaN	NaN	0	0	0	0	0	0	0	0	0	0	0	0	0	0	0	0	0	0	0	0	0	0	0	0	0	0	0	0	0	0	0	0	0	0	0	0																																							932	322	432	432	35;7380	43;8682			121853	103553	QE3_191209_OPL1025_FR_U2OS_TiOx_A	28968	121853	103553	QE3_191209_OPL1025_FR_U2OS_TiOx_A	28968	121853	103553	QE3_191209_OPL1025_FR_U2OS_TiOx_A	28968
O60784-4;O60784;O60784-2;O60784-3	322;355;355;310	O60784-4	O60784-4	Target of Myb protein 1	TOM1	sp|O60784-4|TOM1_HUMAN Isoform 4 of Target of Myb protein 1 OS=Homo sapiens OX=9606 GN=TOM1;sp|O60784|TOM1_HUMAN Target of Myb protein 1 OS=Homo sapiens OX=9606 GN=TOM1 PE=1 SV=2;sp|O60784-2|TOM1_HUMAN Isoform 2 of Target of Myb protein 1 OS=Homo sapiens O	0.998192	27.4206	0.0105029	47.062	27.275	47.062	0.997512	26.0299	0.0190562	40.475									0.998192	27.4206	0.0133805	47.062																													0.99502	23.0062	0.0105029	44.045		1	S	AGMNLGSSSVRAGLQSLEASGRLEDEFDMFA	X;X;X;X;X;X;X;X;X;X;X;X;X;X;X;Phospho (STY);X;X;X;X;X;X;X;X;X;X;X;X;X;X;X	XXXXXXXXXXXPPPPPPPPPPPXXXXXXXXX	AGLQS(0.998)LEAS(0.002)GR	AGLQS(27.42)LEAS(-27.42)GR	5	2	0.36116	By MS/MS			By matching								By MS/MS	16372000	16372000	0	0	NaN	6846400	0	0	5111100	0	0	0	0	0	0	0	4414000	NaN	NaN	NaN	NaN	NaN	NaN	NaN	NaN	NaN	NaN	NaN	NaN	6846400	0	0	0	0	0	0	0	0	5111100	0	0	0	0	0	0	0	0	0	0	0	0	0	0	0	0	0	0	0	0	0	0	0	4414000	0	0																																							933	322	322	322	407	499	7182;7183;7184	6517;6518;6519	7183	6518	QE3_191209_OPL1025_FR_U2OS_TiOx_D	20423	7183	6518	QE3_191209_OPL1025_FR_U2OS_TiOx_D	20423	7184	6519	QE3_191209_OPL1025_FR_U2OS_TiOx_L	20180
O60784-4;O60784;O60784-2	127;160;160	O60784-4	O60784-4	Target of Myb protein 1	TOM1	sp|O60784-4|TOM1_HUMAN Isoform 4 of Target of Myb protein 1 OS=Homo sapiens OX=9606 GN=TOM1;sp|O60784|TOM1_HUMAN Target of Myb protein 1 OS=Homo sapiens OX=9606 GN=TOM1 PE=1 SV=2;sp|O60784-2|TOM1_HUMAN Isoform 2 of Target of Myb protein 1 OS=Homo sapiens O	0.972752	16.0598	0.000867104	47.018	39.742	47.018	0.972752	16.0598	0.000867104	47.018	0	0		NaN																									0	0		NaN	0	0		NaN										1	S	RRKGLEFPMTDLDMLSPIHTPQRTVFNSETQ	X;X;X;X;X;X;X;X;X;X;X;X;X;X;X;Phospho (STY);X;X;X;X;X;X;X;X;X;X;X;X;X;X;X	XXPPPPPPPPPPPPPPPPPPPPPXXXXXXXX	KGLEFPMT(0.003)DLDMLS(0.973)PIHT(0.024)PQR	KGLEFPMT(-24.9)DLDMLS(16.06)PIHT(-16.06)PQR	14	3	-0.26133	By MS/MS	By matching							By matching	By matching			5475100	5475100	0	0	NaN	1748100	1618500	0	0	0	0	0	0	1672200	436220	0	0	NaN	NaN	NaN	NaN	NaN	NaN	NaN	NaN	NaN	NaN	NaN	NaN	1748100	0	0	1618500	0	0	0	0	0	0	0	0	0	0	0	0	0	0	0	0	0	0	0	0	1672200	0	0	436220	0	0	0	0	0	0	0	0																																							934	322	127	127	6050	7126	100523;100524;100525;100526	85247	100523	85247	QE3_191209_OPL1025_FR_U2OS_TiOx_A	46330	100523	85247	QE3_191209_OPL1025_FR_U2OS_TiOx_A	46330	100523	85247	QE3_191209_OPL1025_FR_U2OS_TiOx_A	46330
Q99880;Q99879;Q99877;Q93079;Q5QNW6;P62807;P58876;P57053;O60814;Q5QNW6-2	37;37;37;37;37;37;37;37;37;37	Q99880	Q99880	Histone H2B type 1-L;Histone H2B type 1-M;Histone H2B type 1-N;Histone H2B type 1-H;Histone H2B type 2-F;Histone H2B type 1-C/E/F/G/I;Histone H2B type 1-D;Histone H2B type F-S;Histone H2B type 1-K	HIST1H2BL;HIST1H2BM;HIST1H2BN;HIST1H2BH;HIST2H2BF;HIST1H2BC;HIST1H2BD;H2BFS;HIST1H2BK	sp|Q99880|H2B1L_HUMAN Histone H2B type 1-L OS=Homo sapiens OX=9606 GN=HIST1H2BL PE=1 SV=3;sp|Q99879|H2B1M_HUMAN Histone H2B type 1-M OS=Homo sapiens OX=9606 GN=HIST1H2BM PE=1 SV=3;sp|Q99877|H2B1N_HUMAN Histone H2B type 1-N OS=Homo sapiens OX=9606 GN=HIST1H	0.998348	27.918	1.26122E-07	129.54	89.913	88.075	0	0		NaN	0.750615	4.86099	0.00119819	68.463	0.730765	4.86372	0.00250767	52.576	0.939542	12.2609	6.8576E-06	96.247	0.500752	0.408367	0.0121232	40.287	0.998348	27.918	4.67332E-05	88.075	0	0		NaN	0.985796	18.4216	1.26122E-07	129.54	0.927525	11.2952	0.021022	47.712	0.980105	17.2014	2.0235E-05	107.99										1	S	AQKKDGKKRKRSRKESYSVYVYKVLKQVHPD	X;X;X;X;X;X;X;X;X;X;X;X;X;X;X;Phospho (STY);X;X;X;X;X;X;X;X;X;X;X;X;X;X;X	XXXXXXXXXXXPPPPPPPPPPPPXXXXXXXX	KES(0.998)YS(0.002)VYVYK	KES(27.92)Y(-44.31)S(-27.92)VY(-56.58)VY(-79.12)K	3	2	-0.090747	By matching	By MS/MS	By MS/MS	By MS/MS	By MS/MS	By matching	By matching	By MS/MS	By matching	By MS/MS			82550000	82550000	0	0	0.34936	1620800	2101000	4390300	4784900	1920800	1190800	4189900	3164600	1923400	1716500	0	0	0.062578	0.2031	0.20122	0.16145	0.13434	0.10202	0.22344	0.12284	0.12016	0.33047	0	0	1620800	0	0	2101000	0	0	4390300	0	0	4784900	0	0	1920800	0	0	1190800	0	0	4189900	0	0	3164600	0	0	1923400	0	0	1716500	0	0	0	0	0	0	0	0																																							935	323	37	37	3529;5976;12028	4111;7040;14366	99258;99259;99260;99261;99262;99263;99264;99265;99267;99268;99269;99270;99271;99272;99273;99274;195864;195865;195866;195867	84201;84202;84203;84204;84205;84206;84207;84208;165128	99262	84205	QE3_191209_OPL1025_FR_U2OS_TiOx_F	17303	99263	84206	QE3_191209_OPL1025_FR_U2OS_TiOx_H	17266	99263	84206	QE3_191209_OPL1025_FR_U2OS_TiOx_H	17266
Q99880;Q99879;Q99877;Q93079;Q5QNW6;P62807;P58876;P57053;O60814;Q5QNW6-2	39;39;39;39;39;39;39;39;39;39	Q99880	Q99880	Histone H2B type 1-L;Histone H2B type 1-M;Histone H2B type 1-N;Histone H2B type 1-H;Histone H2B type 2-F;Histone H2B type 1-C/E/F/G/I;Histone H2B type 1-D;Histone H2B type F-S;Histone H2B type 1-K	HIST1H2BL;HIST1H2BM;HIST1H2BN;HIST1H2BH;HIST2H2BF;HIST1H2BC;HIST1H2BD;H2BFS;HIST1H2BK	sp|Q99880|H2B1L_HUMAN Histone H2B type 1-L OS=Homo sapiens OX=9606 GN=HIST1H2BL PE=1 SV=3;sp|Q99879|H2B1M_HUMAN Histone H2B type 1-M OS=Homo sapiens OX=9606 GN=HIST1H2BM PE=1 SV=3;sp|Q99877|H2B1N_HUMAN Histone H2B type 1-N OS=Homo sapiens OX=9606 GN=HIST1H	0.999042	31.2367	0.000369416	77.662	56.29	77.662	0	0		NaN	0	0		NaN	0.966509	17.5167	0.00254563	57.785	0.992918	21.6362	0.00047384	75.387	0	0		NaN	0	0		NaN	0.947328	13.6682	0.00254563	57.785	0.972232	17.0358	0.00153855	61.353	0	0		NaN	0	0		NaN	0.943409	14.8387	0.00468788	50.194	0.999042	31.2367	0.000369416	77.662		1	S	KKDGKKRKRSRKESYSVYVYKVLKQVHPDTG	X;X;X;X;X;X;X;X;X;X;X;X;X;X;X;Phospho (STY);X;X;X;X;X;X;X;X;X;X;X;X;X;X;X	XXXXXXXXXXXPPPPPPPPPPXXXXXXXXXX	ESY(0.001)S(0.999)VYVYK	ES(-38.87)Y(-31.24)S(31.24)VY(-41.27)VY(-57.1)K	4	2	0.21261			By MS/MS	By MS/MS			By MS/MS	By MS/MS			By MS/MS	By MS/MS	25073000	25073000	0	0	0.10611	0	0	3250400	4356300	0	0	3468400	4434300	0	0	2918400	3333400	0	0	0.14897	0.14699	0	0	0.18497	0.17212	0	0	0.098465	0.12227	0	0	0	0	0	0	3250400	0	0	4356300	0	0	0	0	0	0	0	0	3468400	0	0	4434300	0	0	0	0	0	0	0	0	2918400	0	0	3333400	0	0																																							936	323	39	39	3529;5976;12028	4111;7040;14366	57909;57910;57911;57912;57913;57914;99266	48240;48241;48242;48243;48244;48245;84209	57914	48245	QE3_191209_OPL1025_FR_U2OS_TiOx_L	26172	57914	48245	QE3_191209_OPL1025_FR_U2OS_TiOx_L	26172	57914	48245	QE3_191209_OPL1025_FR_U2OS_TiOx_L	26172
O60825	466	O60825	O60825	6-phosphofructo-2-kinase/fructose-2,6-bisphosphatase 2;6-phosphofructo-2-kinase;Fructose-2,6-bisphosphatase	PFKFB2	sp|O60825|F262_HUMAN 6-phosphofructo-2-kinase/fructose-2,6-bisphosphatase 2 OS=Homo sapiens OX=9606 GN=PFKFB2 PE=1 SV=2	0.999425	32.4125	3.13819E-07	112.58	89.935	84.14	0.992509	21.2253	2.59102E-06	98.161	0.99937	32.007	2.78201E-06	107.63	0.994288	22.4564	0.000593559	66.826	0.997534	26.11	6.6363E-07	110.37	0.996664	24.7537	3.13819E-07	112.58	0.931976	11.3677	0.0001237	76.586	0.994789	22.8101	0.000346662	72.898	0.999425	32.4125	0.000163247	84.14	0.960469	13.856	8.41506E-06	96.183	0.998449	28.0871	2.60665E-06	98.062	0.977835	16.4511	0.00217971	55.815	0.999251	31.2508	6.91847E-05	90.476		1	S	NNFPKNQTPVRMRRNSFTPLSSSNTIRRPRN	X;X;X;X;X;X;X;X;X;X;X;X;X;X;X;Phospho (STY);X;X;X;X;X;X;X;X;X;X;X;X;X;X;X	XXXXXXXXXXXXXPPPPPPPPPPPPPPXXXX	RNS(0.999)FT(0.001)PLSSSNTIR	RNS(32.41)FT(-32.41)PLS(-62.61)S(-62.61)S(-61.99)NT(-67.2)IR	3	2	-0.72972	By MS/MS	By MS/MS	By MS/MS	By MS/MS	By MS/MS	By MS/MS	By MS/MS	By MS/MS	By MS/MS	By MS/MS	By MS/MS	By MS/MS	640510000	640510000	0	0	NaN	35230000	31747000	19618000	36476000	22737000	25342000	22098000	25329000	17723000	17483000	16868000	20559000	NaN	NaN	NaN	NaN	NaN	NaN	NaN	NaN	NaN	NaN	NaN	NaN	35230000	0	0	31747000	0	0	19618000	0	0	36476000	0	0	22737000	0	0	25342000	0	0	22098000	0	0	25329000	0	0	17723000	0	0	17483000	0	0	16868000	0	0	20559000	0	0																																							937	324	466	466	8622;10049	10282;11956	141847;141848;141849;141850;141851;141852;141853;141854;141855;141856;141857;164057;164058;164059;164060;164061;164062;164063;164064;164065;164066;164067;164068;164070;164071;164072;164073;164074;164075;164076	119965;119966;119967;119968;119969;119970;119971;119972;119973;119974;119975;137885;137886;137887;137888;137889;137890;137891;137892;137893;137894;137895;137896	164065	137893	QE3_191209_OPL1025_FR_U2OS_TiOx_H	18380	164063	137891	QE3_191209_OPL1025_FR_U2OS_TiOx_E	18393	164063	137891	QE3_191209_OPL1025_FR_U2OS_TiOx_E	18393
O60825	483	O60825	O60825	6-phosphofructo-2-kinase/fructose-2,6-bisphosphatase 2;6-phosphofructo-2-kinase;Fructose-2,6-bisphosphatase	PFKFB2	sp|O60825|F262_HUMAN 6-phosphofructo-2-kinase/fructose-2,6-bisphosphatase 2 OS=Homo sapiens OX=9606 GN=PFKFB2 PE=1 SV=2	0.999999	59.6725	1.89545E-22	162.65	155.33	162.65	0.999996	54.4389	2.03068E-10	124.2	0.999996	54.5165	1.63769E-11	131.09	0.999742	35.969	2.38965E-05	85.737	0.999762	36.2392	1.45499E-05	90.464	0.993121	21.6173	0.000101279	71.905	0.999996	54.8885	3.92325E-11	130.25	0.999985	48.3427	1.40114E-15	144.01	0.999999	59.6725	1.89545E-22	162.65	0.999975	46.1142	2.03068E-10	124.2	0.999861	38.6153	2.75944E-07	108.71	0.999851	38.28	6.73131E-07	100.28	0.999971	45.7429	2.75944E-07	108.71		1;2	S	TPLSSSNTIRRPRNYSVGSRPLKPLSPLRAQ	X;X;X;X;X;X;X;X;X;X;X;X;X;X;X;Phospho (STY);X;X;X;X;X;X;X;X;X;Phospho (STY);X;X;X;X;X	XXXXXXXXXXXXXPPPPPPPPPPPPPPPPXX	NYS(1)VGSRPLKPLSPLR	NY(-100.45)S(59.67)VGS(-59.67)RPLKPLS(-130.5)PLR	3	3	-0.33672	By MS/MS	By MS/MS	By MS/MS	By MS/MS	By MS/MS	By MS/MS	By MS/MS	By MS/MS	By MS/MS	By MS/MS	By MS/MS	By MS/MS	1228500000	908960000	319560000	0	NaN	91842000	106740000	90848000	170890000	87279000	88288000	117250000	122690000	71065000	75633000	87416000	118580000	NaN	NaN	NaN	NaN	NaN	NaN	NaN	NaN	NaN	NaN	NaN	NaN	63261000	28581000	0	74344000	32395000	0	67654000	23194000	0	129080000	41804000	0	62853000	24426000	0	68039000	20248000	0	89216000	28031000	0	93653000	29036000	0	52312000	18753000	0	52820000	22813000	0	65846000	21570000	0	89877000	28707000	0																																							938	324	483	483	8811	10509;10510	145095;145097;145099;145101;145103;145105;145107;145109;145111;145113;145115;145117;145118;145119;145120;145121;145122;145123;145124;145125;145126;145127;145128;145129	122752;122754;122756;122758;122760;122762;122764;122766;122768;122770;122772;122774;122775;122776;122777;122778;122779;122780;122781;122782;122783;122784;122785;122786	145109	122766	QE3_191209_OPL1025_FR_U2OS_TiOx_H	21512	145109	122766	QE3_191209_OPL1025_FR_U2OS_TiOx_H	21512	145109	122766	QE3_191209_OPL1025_FR_U2OS_TiOx_H	21512
O60825	493	O60825	O60825	6-phosphofructo-2-kinase/fructose-2,6-bisphosphatase 2;6-phosphofructo-2-kinase;Fructose-2,6-bisphosphatase	PFKFB2	sp|O60825|F262_HUMAN 6-phosphofructo-2-kinase/fructose-2,6-bisphosphatase 2 OS=Homo sapiens OX=9606 GN=PFKFB2 PE=1 SV=2	0.999975	47.562	5.39889E-16	146.97	130.55	146.97	0.996047	24.0214	3.86461E-05	80.102	0.999885	39.6151	1.63769E-11	131.09	0.999926	41.5009	4.41149E-10	115.42	0.999857	39.6987	4.31325E-15	133.98	0.999213	31.0519	2.48484E-10	122.53	0.997437	26.0487	2.5756E-10	122.19	0.998947	29.7863	3.06594E-15	138.28	0.999603	34.0521	2.77297E-10	121.46	0.99699	25.1787	2.88878E-05	83.213	0.999975	47.562	5.39889E-16	146.97	0.998138	27.3357	5.88974E-07	102.07	0.998409	27.9762	7.06759E-07	99.569		1;2	S	RPRNYSVGSRPLKPLSPLRAQDMQEGAD___	X;X;X;X;X;Phospho (STY);X;X;X;X;X;X;X;X;X;Phospho (STY);X;X;X;X;X;X;X;X;X;X;X;X;X;X;X	XXXPPPPPPPPPPPPPPPPXXXXXXXXXXXX	NYSVGSRPLKPLS(1)PLR	NY(-91.09)S(-51.57)VGS(-47.56)RPLKPLS(47.56)PLR	13	3	0.038576	By MS/MS	By MS/MS	By MS/MS	By MS/MS	By MS/MS	By MS/MS	By MS/MS	By MS/MS	By MS/MS	By MS/MS	By MS/MS	By MS/MS	994050000	674490000	319560000	0	NaN	91423000	83954000	73442000	100600000	82215000	87316000	105260000	80154000	69376000	70685000	75064000	74560000	NaN	NaN	NaN	NaN	NaN	NaN	NaN	NaN	NaN	NaN	NaN	NaN	62842000	28581000	0	51558000	32395000	0	50248000	23194000	0	58796000	41804000	0	57789000	24426000	0	67067000	20248000	0	77229000	28031000	0	51118000	29036000	0	50623000	18753000	0	47872000	22813000	0	53494000	21570000	0	45854000	28707000	0																																							939	324	493	493	8811	10509;10510	145094;145096;145098;145100;145102;145104;145106;145108;145110;145112;145114;145116;145118;145119;145120;145121;145122;145123;145124;145125;145126;145127;145128;145129	122751;122753;122755;122757;122759;122761;122763;122765;122767;122769;122771;122773;122775;122776;122777;122778;122779;122780;122781;122782;122783;122784;122785;122786	145112	122769	QE3_191209_OPL1025_FR_U2OS_TiOx_J	20473	145112	122769	QE3_191209_OPL1025_FR_U2OS_TiOx_J	20473	145112	122769	QE3_191209_OPL1025_FR_U2OS_TiOx_J	20473
O60828-5;O60828-4;O60828-2;O60828	147;152;246;247	O60828-5	O60828-5	Polyglutamine-binding protein 1	PQBP1	sp|O60828-5|PQBP1_HUMAN Isoform 5 of Polyglutamine-binding protein 1 OS=Homo sapiens OX=9606 GN=PQBP1;sp|O60828-4|PQBP1_HUMAN Isoform 4 of Polyglutamine-binding protein 1 OS=Homo sapiens OX=9606 GN=PQBP1;sp|O60828-2|PQBP1_HUMAN Isoform 2 of Polyglutamine-b	0.62556	2.31577	0.000102462	66.294	53.107	66.294	0	0		NaN	0	0		NaN	0	0		NaN	0	0		NaN	0	0		NaN	0	0		NaN	0	0		NaN	0	0		NaN	0.62556	2.31577	0.000102462	66.294	0	0		NaN	0	0		NaN	0	0		NaN		1	S	DTTAAGPLFQQRPYPSPGAVLRANAEASRTK	X;X;X;X;X;X;X;X;X;X;X;X;X;X;X;Phospho (STY);X;X;X;X;X;X;X;X;X;X;X;X;X;X;X	PPPPPPPPPPPPPPPPPPPPPPXXXXXXXXX	TGADTT(0.007)AAGPLFQQRPY(0.367)PS(0.626)PGAVLR	T(-56.97)GADT(-33.01)T(-19.45)AAGPLFQQRPY(-2.32)PS(2.32)PGAVLR	19	3	0.32755	By matching	By matching	By matching	By matching	By matching	By matching	By matching	By matching	By MS/MS	By matching	By matching	By matching	75545000	75545000	0	0	NaN	9080700	5870400	7444500	4568900	7949900	5331300	7294000	4657100	7048200	3815700	7398900	5086000	NaN	NaN	NaN	NaN	NaN	NaN	NaN	NaN	NaN	NaN	NaN	NaN	9080700	0	0	5870400	0	0	7444500	0	0	4568900	0	0	7949900	0	0	5331300	0	0	7294000	0	0	4657100	0	0	7048200	0	0	3815700	0	0	7398900	0	0	5086000	0	0																																							940	325	147	147	12891	15452	210147;210148;210149;210150;210151;210152;210153;210154;210155;210156;210157;210158	177236	210147	177236	QE3_191209_OPL1025_FR_U2OS_TiOx_I	39476	210147	177236	QE3_191209_OPL1025_FR_U2OS_TiOx_I	39476	210147	177236	QE3_191209_OPL1025_FR_U2OS_TiOx_I	39476
O60832	485	O60832	O60832	H/ACA ribonucleoprotein complex subunit 4	DKC1	sp|O60832|DKC1_HUMAN H/ACA ribonucleoprotein complex subunit DKC1 OS=Homo sapiens OX=9606 GN=DKC1 PE=1 SV=3	1	137.504	2.3158E-23	162.42	123.43	162.42	1	109.023	2.64439E-12	130.56	1	137.504	2.3158E-23	162.42	1	76.739	4.78479E-06	86.488	1	73.966	9.30718E-07	95.5	1	86.4059	3.54357E-11	129.27	1	113.138	2.74818E-16	135.29	1	70.0557	3.50185E-06	91.589	1	74.5335	7.0441E-08	109.71	1	84.0203	1.19507E-06	94.882	1	103.373	3.02103E-16	133.95	1	91.4417	1.0467E-07	98.573	1	87.2969	7.77213E-08	102.69		1;2	S	KKKSKKDKKAKAGLESGAEPGDGDSDTTKKK	X;X;X;X;X;X;X;X;X;X;X;X;X;X;X;Phospho (STY);X;X;X;X;X;X;X;X;Phospho (STY);X;X;Phospho (STY);X;X;X	XXXXXXXXXXXPPPPPPPPPPPPPPPPPPPP	AGLES(1)GAEPGDGDS(0.722)DT(0.16)T(0.118)K	AGLES(137.5)GAEPGDGDS(6.55)DT(-6.55)T(-7.87)K	5	2	-0.0022055	By MS/MS	By MS/MS	By MS/MS	By MS/MS	By MS/MS	By MS/MS	By MS/MS	By MS/MS	By MS/MS	By MS/MS	By MS/MS	By MS/MS	256830000	39270000	217560000	0	NaN	11038000	11493000	10939000	14470000	11760000	11749000	12857000	7512900	8355700	9201400	8330200	10973000	NaN	NaN	NaN	NaN	NaN	NaN	NaN	NaN	NaN	NaN	NaN	NaN	3667100	7371300	0	2901000	8592200	0	3433000	7505800	0	5141000	9329100	0	3333200	8427200	0	3531200	8217500	0	4422200	8435000	0	0	7512900	0	2700200	5655500	0	2782000	6419400	0	3283100	5047000	0	4075900	6896800	0																																							941	326	485	485	397;398;399;527;528	485;486;487;488;489;646;647	6977;6978;6979;6980;6981;6982;6983;6984;6985;6986;6987;6988;7001;7004;7009;7012;7017;7018;7019;7020;7021;7022;7023;7046;7047;7048;7049;7050;7051;7052	6308;6309;6310;6311;6312;6313;6314;6315;6316;6317;6318;6319;6332;6335;6340;6343;6348;6367;6368;6369;6370;6371;6372;6373	6978	6309	QE3_191209_OPL1025_FR_U2OS_TiOx_B	15401	6978	6309	QE3_191209_OPL1025_FR_U2OS_TiOx_B	15401	6978	6309	QE3_191209_OPL1025_FR_U2OS_TiOx_B	15401
O60832	494	O60832	O60832	H/ACA ribonucleoprotein complex subunit 4	DKC1	sp|O60832|DKC1_HUMAN H/ACA ribonucleoprotein complex subunit DKC1 OS=Homo sapiens OX=9606 GN=DKC1 PE=1 SV=3	0.994652	23.3859	3.3438E-97	264.92	244.49	135.04	0.98983	20.8	1.33134E-96	253.31	0.889629	12.0738	1.96777E-53	216.87	0.877358	10.3092	8.76196E-65	227.57	0.994652	23.3859	4.78935E-97	258.9	0.947628	15.5857	1.46553E-96	251.75	0.957108	14.2785	3.79624E-65	226.57	0.954026	13.966	4.17511E-80	240.61	0.886861	11.4405	3.3438E-97	264.92	0.9429	15.1886	8.05649E-41	198.96	0.933137	12.3863	1.45092E-51	202.16	0.948368	13.4806	1.23828E-66	233.79	0.880657	9.9205	2.96244E-40	191.61		1;2	S	AKAGLESGAEPGDGDSDTTKKKKKKKKAKEV	X;X;X;X;X;X;Phospho (STY);X;X;X;X;X;X;X;X;Phospho (STY);X;X;X;X;X;X;X;X;X;X;X;X;X;X;X	PPPPPPPPPPPPPPPPPPPPPPXXXXXXXXX	AKAGLESGAEPGDGDS(0.995)DT(0.005)T(0.001)K	AKAGLES(-88.89)GAEPGDGDS(23.39)DT(-23.39)T(-31.02)K	16	2	0.28312	By MS/MS	By MS/MS	By MS/MS	By MS/MS	By MS/MS	By MS/MS	By MS/MS	By MS/MS	By MS/MS	By MS/MS	By MS/MS	By MS/MS	2664900000	2528000000	136910000	0	NaN	26089000	21057000	22650000	26272000	19311000	21699000	16996000	19588000	15631000	16063000	15663000	21179000	NaN	NaN	NaN	NaN	NaN	NaN	NaN	NaN	NaN	NaN	NaN	NaN	18718000	7371300	0	12465000	8592200	0	15145000	7505800	0	16942000	9329100	0	10884000	8427200	0	13481000	8217500	0	16996000	0	0	12076000	7512900	0	9975900	5655500	0	9643300	6419400	0	10616000	5047000	0	14282000	6896800	0																																							942	326	494	494	397;398;399;527;528	485;486;487;488;489;646;647	6966;6972;6973;6974;6975;6977;6978;6979;6980;6981;6982;6984;6985;6986;6987;6988;6989;6991;6992;6993;6994;6995;6997;6998;6999;7000;7002;7003;7006;7007;7010;7011;7013;7014;7016;7024;7025;7026;7027;7028;7029;7030;7031;7033;7034;7036;7038;7039;7040;7041;7046;7047;7049;9012;9013;9014;9015;9016;9017;9018;9019;9020;9021;9022;9023;9024;9025;9026;9027;9028;9029;9030;9031;9032;9033;9034;9035;9036;9039;9040;9041	6287;6288;6299;6300;6301;6302;6303;6304;6305;6308;6309;6310;6311;6312;6313;6315;6316;6317;6318;6319;6320;6322;6323;6324;6325;6326;6328;6329;6330;6331;6333;6334;6337;6338;6341;6342;6344;6345;6347;6349;6350;6351;6352;6353;6354;6355;6356;6358;6359;6361;6363;6364;6365;6366;6367;6368;6370;8075;8076;8077;8078;8079;8080;8081;8082;8083;8084;8085;8086;8087;8088;8089;8090;8091;8092;8095;8096	9016	8079	QE3_191209_OPL1025_FR_U2OS_TiOx_D	4956	7034	6359	QE3_191209_OPL1025_FR_U2OS_TiOx_H	3427	7034	6359	QE3_191209_OPL1025_FR_U2OS_TiOx_H	3427
O60832	513	O60832	O60832	H/ACA ribonucleoprotein complex subunit 4	DKC1	sp|O60832|DKC1_HUMAN H/ACA ribonucleoprotein complex subunit DKC1 OS=Homo sapiens OX=9606 GN=DKC1 PE=1 SV=3	1	120.621	2.53873E-66	248.09	227.8	120.62	1	111.816	3.49108E-30	190.57	1	62.5462	7.03719E-53	232.26	1	120.621	3.02025E-52	224.75	1	125.252	1.20491E-65	234.67	1	111.816	1.71506E-52	228.98	1	129.683	3.62228E-52	222.8	1	120.621	1.71506E-52	228.98	1	116.904	1.40291E-40	211.86	1	143.107	1.45691E-52	229.82	1	112.37	4.23624E-52	220.82	1	137.179	2.53873E-66	248.09	1	120.621	3.99828E-52	221.59		1	S	KKKKKKKKAKEVELVSE______________	X;X;X;X;X;X;X;X;X;X;X;X;X;X;X;Phospho (STY);X;X;X;X;X;X;X;X;X;X;X;X;X;X;X	XXXXXXXXPPPPPPPPPXXXXXXXXXXXXXX	EVELVS(1)E	EVELVS(120.62)E	6	2	0.098632	By MS/MS	By MS/MS	By MS/MS	By MS/MS	By MS/MS	By MS/MS	By MS/MS	By MS/MS	By MS/MS	By MS/MS	By MS/MS	By MS/MS	4962900000	4962900000	0	0	NaN	217380000	177480000	187670000	243970000	189680000	183780000	245330000	187690000	167380000	181750000	168430000	188640000	NaN	NaN	NaN	NaN	NaN	NaN	NaN	NaN	NaN	NaN	NaN	NaN	217380000	0	0	177480000	0	0	187670000	0	0	243970000	0	0	189680000	0	0	183780000	0	0	245330000	0	0	187690000	0	0	167380000	0	0	181750000	0	0	168430000	0	0	188640000	0	0																																							943	326	513	513	532;3588	651;4190	9069;9070;9071;9072;9073;9074;9075;9076;9077;9078;9079;9080;58949;58950;58951;58952;58953;58954;58955;58956;58957;58958;58959;58960;58961;58962;58963;58964;58965;58966;58967;58968;58969;58970;58971;58972	8112;8113;8114;8115;8116;8117;8118;8119;8120;8121;8122;8123;8124;8125;8126;8127;8128;8129;8130;8131;8132;8133;8134;8135;8136;49167;49168;49169;49170;49171;49172;49173;49174;49175;49176;49177;49178;49179;49180;49181;49182;49183;49184;49185;49186;49187;49188;49189;49190;49191;49192	58961	49192	QE3_191209_OPL1025_FR_U2OS_TiOx_L	24300	9079	8132	QE3_191209_OPL1025_FR_U2OS_TiOx_K	13912	9079	8132	QE3_191209_OPL1025_FR_U2OS_TiOx_K	13912
O60832	451	O60832	O60832	H/ACA ribonucleoprotein complex subunit 4	DKC1	sp|O60832|DKC1_HUMAN H/ACA ribonucleoprotein complex subunit DKC1 OS=Homo sapiens OX=9606 GN=DKC1 PE=1 SV=3	1	52.9699	1.32617E-40	197.54	181.84	52.97	1	45.9572	3.66886E-40	192.75	0.999999	63.1581	7.81446E-30	171.06	1	46.3985	7.34959E-22	159.46	1	52.9699	2.5505E-40	195.03	0.999994	51.9919	5.90651E-30	174.01	0.99999	50.0581	1.05465E-39	184.35	0.999999	61.542	5.0534E-40	192.63	0.999999	61.1341	6.0815E-22	158.67	0.999999	60.6117	6.4607E-30	170.11	0.999995	52.4378	4.43407E-40	191.18	0.999996	54.1927	3.38508E-31	182.41	0.999985	48.1007	1.32617E-40	197.54		1;2;3;4	S	QVVAEAAKTAKRKRESESESDETPPAAPQLI	X;X;X;X;X;X;X;X;X;X;X;X;X;X;X;Phospho (STY);X;Phospho (STY);X;Phospho (STY);X;X;Phospho (STY);X;X;X;X;X;X;X;X	XXXXXXXXXXXXPPPPPPPPPPPPPPPPPPP	KRES(1)ES(1)ES(1)DET(1)PPAAPQLIK	KRES(52.97)ES(52.97)ES(52.97)DET(52.97)PPAAPQLIK	4	3	0.10349	By MS/MS	By MS/MS	By MS/MS	By MS/MS	By MS/MS	By MS/MS	By MS/MS	By MS/MS	By MS/MS	By MS/MS	By MS/MS	By MS/MS	6787800000	12535000	4592200000	2183100000	NaN	594360000	566450000	483850000	607420000	566870000	498320000	597480000	497810000	428090000	460590000	398820000	461310000	NaN	NaN	NaN	NaN	NaN	NaN	NaN	NaN	NaN	NaN	NaN	NaN	0	382160000	212200000	0	375110000	191340000	0	320170000	163680000	0	413220000	194210000	0	392020000	174840000	0	333340000	164980000	0	408810000	188680000	0	331470000	166340000	0	287560000	140530000	12535000	290990000	157070000	0	271870000	126940000	0	321980000	139330000																																							944	326	451	451	6538;9669;9670	7704;7705;7706;7707;11516;11517	109353;109361;109362;109363;109364;109365;109366;109367;109368;109369;109370;109371;109372;109373;109374;109375;109376;109377;109378;109379;109380;109381;109382;109383;109384;109385;109386;109387;109388;109389;109390;109391;109392;109393;109394;109395;109396;109397;109398;109399;109400;109401;109402;109403;109404;109405;109406;109407;109408;109409;109410;109411;109412;109413;109414;109415;109416;109417;109418;109419;109420;109421;109422;109423;158089;158090;158093;158094;158095;158096;158097;158098;158099;158100;158101;158102;158103;158104;158105	93131;93134;93135;93136;93137;93138;93139;93140;93141;93142;93143;93144;93145;93146;93147;93148;93149;93150;93151;93152;93153;93154;93155;93156;93157;93158;93159;93160;93161;93162;93163;93164;93165;93166;93167;93168;93169;93170;93171;93172;93173;93174;93175;93176;93177;93178;93179;93180;93181;93182;93183;93184;93185;93186;93187;93188;93189;93190;93191;93192;93193;93194;93195;93196;93197;93198;93199;93200;93201;93202;93203;93204;93205;93206;93207;93208;93209;93210;93211;93212;93213;93214;93215;93216;93217;93218;93219;93220;93221;93222;93223;93224;93225;93226;93227;93228;93229;93230;93231;93232;93233;93234;93235;93236;93237;93238;133285;133286;133289;133290;133291;133292;133293	109423	93238	QE3_191209_OPL1025_FR_U2OS_TiOx_D	29269	109390	93185	QE3_191209_OPL1025_FR_U2OS_TiOx_L	18828	109390	93185	QE3_191209_OPL1025_FR_U2OS_TiOx_L	18828
O60832	453	O60832	O60832	H/ACA ribonucleoprotein complex subunit 4	DKC1	sp|O60832|DKC1_HUMAN H/ACA ribonucleoprotein complex subunit DKC1 OS=Homo sapiens OX=9606 GN=DKC1 PE=1 SV=3	1	52.9699	1.32617E-40	197.54	181.84	52.97	1	45.9572	3.66886E-40	192.75	0.998947	30.3332	7.81446E-30	171.06	1	46.3985	7.34959E-22	159.46	1	52.9699	2.5505E-40	195.03	0.999892	39.6554	5.90651E-30	174.01	0.997494	25.97	1.05465E-39	184.35	0.99967	34.8065	5.0534E-40	192.63	0.998031	27.182	6.0815E-22	158.67	0.999765	36.2698	6.4607E-30	170.11	0.999335	31.7611	4.43407E-40	191.18	0.99969	35.0801	3.38508E-31	182.41	0.99969	35.0759	1.32617E-40	197.54		2;3;4	S	VAEAAKTAKRKRESESESDETPPAAPQLIKK	X;X;X;X;X;X;X;X;X;X;X;X;X;Phospho (STY);X;Phospho (STY);X;Phospho (STY);X;X;Phospho (STY);X;X;X;X;X;X;X;X;X;X	XXXXXXXXXXPPPPPPPPPPPPPPPPPPPPP	KRES(1)ES(1)ES(1)DET(1)PPAAPQLIK	KRES(52.97)ES(52.97)ES(52.97)DET(52.97)PPAAPQLIK	6	3	0.10349	By MS/MS	By MS/MS	By MS/MS	By MS/MS	By MS/MS	By MS/MS	By MS/MS	By MS/MS	By MS/MS	By MS/MS	By MS/MS	By MS/MS	6706900000	0	4523800000	2183100000	NaN	594360000	566450000	483850000	607420000	566870000	498320000	597480000	497810000	428090000	448060000	398820000	461310000	NaN	NaN	NaN	NaN	NaN	NaN	NaN	NaN	NaN	NaN	NaN	NaN	0	382160000	212200000	0	375110000	191340000	0	320170000	163680000	0	413220000	194210000	0	392020000	174840000	0	333340000	164980000	0	408810000	188680000	0	331470000	166340000	0	287560000	140530000	0	290990000	157070000	0	271870000	126940000	0	321980000	139330000																																							945	326	453	453	6538;9669;9670	7704;7705;7706;7707;11516;11517	109361;109362;109363;109364;109365;109366;109367;109368;109369;109371;109372;109373;109374;109375;109376;109377;109378;109379;109380;109381;109382;109383;109384;109385;109386;109387;109388;109389;109390;109391;109392;109393;109394;109395;109396;109397;109398;109399;109400;109401;109402;109403;109404;109405;109406;109407;109408;109409;109410;109411;109412;109413;109414;109415;109416;109417;109418;109419;109420;109421;109422;109423;158091;158092;158100;158101;158102;158103;158104;158105	93134;93135;93136;93137;93138;93139;93140;93141;93142;93143;93144;93145;93146;93147;93148;93149;93152;93153;93154;93155;93156;93157;93158;93159;93160;93161;93162;93163;93164;93165;93166;93167;93168;93169;93170;93171;93172;93173;93174;93175;93176;93177;93178;93179;93180;93181;93182;93183;93184;93185;93186;93187;93188;93189;93190;93191;93192;93193;93194;93195;93196;93197;93198;93199;93200;93201;93202;93203;93204;93205;93206;93207;93208;93209;93210;93211;93212;93213;93214;93215;93216;93217;93218;93219;93220;93221;93222;93223;93224;93225;93226;93227;93228;93229;93230;93231;93232;93233;93234;93235;93236;93237;93238;133287;133288;133289;133290;133291;133292;133293	109423	93238	QE3_191209_OPL1025_FR_U2OS_TiOx_D	29269	109390	93185	QE3_191209_OPL1025_FR_U2OS_TiOx_L	18828	109390	93185	QE3_191209_OPL1025_FR_U2OS_TiOx_L	18828
O60832	455	O60832	O60832	H/ACA ribonucleoprotein complex subunit 4	DKC1	sp|O60832|DKC1_HUMAN H/ACA ribonucleoprotein complex subunit DKC1 OS=Homo sapiens OX=9606 GN=DKC1 PE=1 SV=3	1	52.9699	5.80557E-40	191.5	164.95	52.97	1	45.9572	1.38904E-15	142.79	0.996463	24.4845	2.20368E-15	139.25	1	46.3985	8.44375E-11	125.05	1	52.9699	5.80557E-40	191.5	0.998264	27.5957	3.23476E-11	129.2	0.994058	22.1495	5.95946E-11	127.1	0.999391	32.1466	6.90444E-22	156.43	0.992704	21.3253	1.51772E-15	142.23	0.997579	26.1483	7.05129E-16	145.77	0.998687	28.8079	3.4636E-11	129.02	0.998873	29.4736	4.47203E-11	128.17	0.998916	29.6426	1.32715E-10	121.46		2;3;4	S	EAAKTAKRKRESESESDETPPAAPQLIKKEK	X;X;X;X;X;X;X;X;X;X;X;Phospho (STY);X;Phospho (STY);X;Phospho (STY);X;X;Phospho (STY);X;X;X;X;X;X;X;X;X;X;X;X	XXXXXXXXPPPPPPPPPPPPPPPPPPPPPXX	KRES(1)ES(1)ES(1)DET(1)PPAAPQLIK	KRES(52.97)ES(52.97)ES(52.97)DET(52.97)PPAAPQLIK	8	3	0.10349	By MS/MS	By MS/MS	By MS/MS	By MS/MS	By MS/MS	By MS/MS	By MS/MS	By MS/MS	By MS/MS	By MS/MS	By MS/MS	By MS/MS	2297500000	0	114450000	2183100000	NaN	220110000	198420000	169610000	201280000	182470000	164980000	196560000	172380000	147810000	157070000	130390000	144090000	NaN	NaN	NaN	NaN	NaN	NaN	NaN	NaN	NaN	NaN	NaN	NaN	0	7913800	212200000	0	7082500	191340000	0	5934400	163680000	0	7078100	194210000	0	7624800	174840000	0	0	164980000	0	7883100	188680000	0	6046200	166340000	0	7286000	140530000	0	0	157070000	0	3450600	126940000	0	4761900	139330000																																							946	326	455	455	6538;9669;9670	7704;7705;7706;7707;11516;11517	109370;109383;109396;109397;109398;109399;109400;109401;109402;109403;109404;109405;109406;109407;109408;109409;109410;109411;109412;109413;109414;109415;109416;109417;109418;109419;109420;109421;109422;109423;158089;158090;158091;158092;158093;158094;158095;158096;158097;158098;158099;158100;158101;158102;158103	93150;93151;93173;93189;93190;93191;93192;93193;93194;93195;93196;93197;93198;93199;93200;93201;93202;93203;93204;93205;93206;93207;93208;93209;93210;93211;93212;93213;93214;93215;93216;93217;93218;93219;93220;93221;93222;93223;93224;93225;93226;93227;93228;93229;93230;93231;93232;93233;93234;93235;93236;93237;93238;133285;133286;133287;133288;133289;133290;133291;133292	109423	93238	QE3_191209_OPL1025_FR_U2OS_TiOx_D	29269	109370	93151	QE3_191209_OPL1025_FR_U2OS_TiOx_D	18986	109370	93151	QE3_191209_OPL1025_FR_U2OS_TiOx_D	18986
O60832;O60832-2	21;21	O60832	O60832	H/ACA ribonucleoprotein complex subunit 4	DKC1	sp|O60832|DKC1_HUMAN H/ACA ribonucleoprotein complex subunit DKC1 OS=Homo sapiens OX=9606 GN=DKC1 PE=1 SV=3;sp|O60832-2|DKC1_HUMAN Isoform 3 of H/ACA ribonucleoprotein complex subunit DKC1 OS=Homo sapiens OX=9606 GN=DKC1	1	209.929	5.48873E-138	286.29	270.02	235.86	1	256.816	5.48873E-138	286.29	1	162.365	3.08288E-30	173.03	1	162.013	2.45515E-30	178.02	1	92.0336	6.78706E-06	94.08	1	135.141	1.96687E-15	144.28	1	98.2342	5.7007E-07	102.28	1	209.929	3.62931E-81	235.86	1	109.983	3.99871E-11	130.72	1	143.367	1.21518E-21	151.37	1	87.0751	1.15885E-05	90.166	1	144.607	9.97687E-22	153.99	1	96.0414	8.32413E-07	102.69		1	S	VIILPKKHKKKKERKSLPEEDVAEIQHAEEF	X;X;X;X;X;X;X;X;X;X;X;X;X;X;X;Phospho (STY);X;X;X;X;X;X;X;X;X;X;X;X;X;X;X	XXXXXXXXXXXXXXPPPPPPPPPPPPPPPPP	KS(1)LPEEDVAEIQHAEEFLIKPESK	KS(209.93)LPEEDVAEIQHAEEFLIKPES(-209.93)K	2	4	-0.049785	By MS/MS	By MS/MS	By MS/MS	By MS/MS	By MS/MS	By MS/MS	By MS/MS	By MS/MS	By MS/MS	By MS/MS	By MS/MS	By MS/MS	495590000	495590000	0	0	1.9887	40436000	21303000	30443000	23292000	29427000	19657000	33246000	16534000	28923000	16988000	23138000	18009000	1.6958	1.3956	1.7892	0.73701	1.5911	1.3793	1.2347	0.63245	1.481	1.0917	1.2885	0.79632	40436000	0	0	21303000	0	0	30443000	0	0	23292000	0	0	29427000	0	0	19657000	0	0	33246000	0	0	16534000	0	0	28923000	0	0	16988000	0	0	23138000	0	0	18009000	0	0																																							947	326	21	21	6611;11422	7800;13639	110530;110531;110532;110533;110534;110535;110536;110537;110538;110539;186883;186884;186885;186886;186887;186888;186889;186890;186891;186892;186893;186894;186895;186896;186897;186898;186899;186900;186901;186902	94029;94030;94031;94032;94033;94034;94035;94036;94037;94038;157580;157581;157582;157583;157584;157585;157586;157587;157588;157589;157590;157591;157592;157593;157594	110534	94033	QE3_191209_OPL1025_FR_U2OS_TiOx_G	40074	110530	94029	QE3_191209_OPL1025_FR_U2OS_TiOx_A	39906	110530	94029	QE3_191209_OPL1025_FR_U2OS_TiOx_A	39906
O60841	588	O60841	O60841	Eukaryotic translation initiation factor 5B	EIF5B	sp|O60841|IF2P_HUMAN Eukaryotic translation initiation factor 5B OS=Homo sapiens OX=9606 GN=EIF5B PE=1 SV=4	1	66.2252	7.2739E-12	120.85	120.85	113.6	1	66.2252	8.91806E-10	113.6	0.99632	24.1039	3.16669E-05	64.502	0.999976	46.236	7.916E-07	87.659	0.99201	20.7665	3.34751E-05	63.573	1	65.7852	7.2739E-12	120.85	0.999999	60.726	8.85073E-09	105.03	0.999613	34.199	2.82053E-05	66.282	0.999888	39.4689	5.21765E-06	78.098	0.999992	51.0032	2.98116E-07	92.426	0.999989	49.5023	7.53062E-09	106.45	0.992446	21.016	3.50032E-05	63.122	0.993803	21.9022	2.50578E-05	71.54		4	S	KDSGKTLDKKPSKEMSSDSEYDSDDDRTKEE	X;X;X;X;X;X;X;X;X;X;X;X;X;X;Oxidation (M);Phospho (STY);Phospho (STY);X;Phospho (STY);X;X;X;Phospho (STY);X;X;X;X;X;X;X;X	XXXXXXXXXXXXXPPPPPPPPPPPPPPPPPP	EMS(1)S(1)DS(0.995)EY(0.005)DS(0.999)DDDRT(0.001)KEER	EMS(66.23)S(58.08)DS(23.14)EY(-23.14)DS(29.9)DDDRT(-29.9)KEER	3	3	-0.11743	By MS/MS	By MS/MS	By MS/MS	By MS/MS	By MS/MS	By MS/MS	By MS/MS	By MS/MS	By MS/MS	By MS/MS	By MS/MS	By MS/MS	680690000	0	0	680690000	NaN	70024000	30911000	28239000	27998000	39036000	47752000	43622000	30412000	34334000	32198000	24131000	19161000	NaN	NaN	NaN	NaN	NaN	NaN	NaN	NaN	NaN	NaN	NaN	NaN	0	0	70024000	0	0	30911000	0	0	28239000	0	0	27998000	0	0	39036000	0	0	47752000	0	0	43622000	0	0	30412000	0	0	34334000	0	0	32198000	0	0	24131000	0	0	19161000																																							948	327	588	588	3284	3821;3822	54476;54477;54478;54479;54480;54481;54482;54483;54484;54485;54486;54487;54488;54489;54490;54491;54492;54493;54494;54495;54496;54497;54498;54499;54500;54501;54502;54503	45499;45500;45501;45502;45503;45504;45505;45506;45507;45508;45509;45510;45511;45512;45513;45514;45515;45516;45517;45518;45519;45520;45521;45522;45523;45524;45525;45526;45527;45528;45529;45530;45531;45532;45533;45534;45535;45536;45537;45538;45539;45540;45541;45542	54476	45500	QE3_191209_OPL1025_FR_U2OS_TiOx_A	12087	54482	45509	QE3_191209_OPL1025_FR_U2OS_TiOx_E	11192	54482	45509	QE3_191209_OPL1025_FR_U2OS_TiOx_E	11192
O60841	589	O60841	O60841	Eukaryotic translation initiation factor 5B	EIF5B	sp|O60841|IF2P_HUMAN Eukaryotic translation initiation factor 5B OS=Homo sapiens OX=9606 GN=EIF5B PE=1 SV=4	0.999998	58.079	7.2739E-12	120.85	120.85	113.6	0.999998	58.079	8.91806E-10	113.6	0.996609	24.4613	3.16669E-05	64.502	0.999978	46.5716	7.916E-07	87.659	0.993169	21.4663	3.34751E-05	63.573	0.999995	53.0155	7.2739E-12	120.85	0.999995	53.2149	8.85073E-09	105.03	0.99964	34.5216	2.82053E-05	66.282	0.9999	39.9518	5.21765E-06	78.098	0.999921	41.028	2.98116E-07	92.426	0.999959	43.8446	7.53062E-09	106.45	0.993019	21.3597	3.50032E-05	63.122	0.994331	22.2895	2.50578E-05	71.54		4	S	DSGKTLDKKPSKEMSSDSEYDSDDDRTKEER	X;X;X;X;X;X;X;X;X;X;X;X;X;Oxidation (M);Phospho (STY);Phospho (STY);X;Phospho (STY);X;X;X;Phospho (STY);X;X;X;X;X;X;X;X;X	XXXXXXXXXXXXPPPPPPPPPPPPPPPPPPP	EMS(1)S(1)DS(0.995)EY(0.005)DS(0.999)DDDRT(0.001)KEER	EMS(66.23)S(58.08)DS(23.14)EY(-23.14)DS(29.9)DDDRT(-29.9)KEER	4	3	-0.11743	By MS/MS	By MS/MS	By MS/MS	By MS/MS	By MS/MS	By MS/MS	By MS/MS	By MS/MS	By MS/MS	By MS/MS	By MS/MS	By MS/MS	680690000	0	0	680690000	NaN	70024000	30911000	28239000	27998000	39036000	47752000	43622000	30412000	34334000	32198000	24131000	19161000	NaN	NaN	NaN	NaN	NaN	NaN	NaN	NaN	NaN	NaN	NaN	NaN	0	0	70024000	0	0	30911000	0	0	28239000	0	0	27998000	0	0	39036000	0	0	47752000	0	0	43622000	0	0	30412000	0	0	34334000	0	0	32198000	0	0	24131000	0	0	19161000																																							949	327	589	589	3284	3821;3822	54476;54477;54478;54479;54480;54481;54482;54483;54484;54485;54486;54487;54488;54489;54490;54491;54492;54493;54494;54495;54496;54497;54498;54499;54500;54501;54502;54503	45499;45500;45501;45502;45503;45504;45505;45506;45507;45508;45509;45510;45511;45512;45513;45514;45515;45516;45517;45518;45519;45520;45521;45522;45523;45524;45525;45526;45527;45528;45529;45530;45531;45532;45533;45534;45535;45536;45537;45538;45539;45540;45541;45542	54476	45500	QE3_191209_OPL1025_FR_U2OS_TiOx_A	12087	54482	45509	QE3_191209_OPL1025_FR_U2OS_TiOx_E	11192	54482	45509	QE3_191209_OPL1025_FR_U2OS_TiOx_E	11192
O60841	591	O60841	O60841	Eukaryotic translation initiation factor 5B	EIF5B	sp|O60841|IF2P_HUMAN Eukaryotic translation initiation factor 5B OS=Homo sapiens OX=9606 GN=EIF5B PE=1 SV=4	0.998512	28.2744	7.2739E-12	120.85	120.85	92.426	0.995165	23.1366	8.91806E-10	113.6	0.947337	12.5178	3.16669E-05	64.502	0.996492	24.5367	7.916E-07	87.659	0.967854	14.7052	3.34751E-05	63.573	0.995783	23.7334	7.2739E-12	120.85	0.994452	22.5403	8.85073E-09	105.03	0.994438	22.4999	2.82053E-05	66.282	0.99682	25.0089	5.21765E-06	78.098	0.998512	28.2744	2.98116E-07	92.426	0.995998	23.9631	7.53062E-09	106.45	0.967198	14.6334	3.50032E-05	63.122	0.992056	20.9421	2.50578E-05	71.54		4	S	GKTLDKKPSKEMSSDSEYDSDDDRTKEERAY	X;X;X;X;X;X;X;X;X;X;X;Oxidation (M);Phospho (STY);Phospho (STY);X;Phospho (STY);X;X;X;Phospho (STY);X;X;X;X;X;X;X;X;X;X;X	XXXXXXXXXXPPPPPPPPPPPPPPPPPPPXX	EMS(1)S(1)DS(0.999)EY(0.002)DS(0.998)DDDRT(0.001)KEER	EMS(51)S(41.03)DS(28.27)EY(-28.27)DS(28.27)DDDRT(-28.27)KEER	6	3	-0.15331	By MS/MS	By MS/MS	By MS/MS	By MS/MS	By MS/MS	By MS/MS	By MS/MS	By MS/MS	By MS/MS	By MS/MS	By MS/MS	By MS/MS	680690000	0	0	680690000	NaN	70024000	30911000	28239000	27998000	39036000	47752000	43622000	30412000	34334000	32198000	24131000	19161000	NaN	NaN	NaN	NaN	NaN	NaN	NaN	NaN	NaN	NaN	NaN	NaN	0	0	70024000	0	0	30911000	0	0	28239000	0	0	27998000	0	0	39036000	0	0	47752000	0	0	43622000	0	0	30412000	0	0	34334000	0	0	32198000	0	0	24131000	0	0	19161000																																							950	327	591	591	3284	3821;3822	54476;54477;54478;54479;54480;54481;54482;54483;54484;54485;54486;54487;54488;54489;54490;54491;54492;54493;54494;54495;54496;54497;54498;54499;54500;54501;54502;54503	45499;45500;45501;45502;45503;45504;45505;45506;45507;45508;45509;45510;45511;45512;45513;45514;45515;45516;45517;45518;45519;45520;45521;45522;45523;45524;45525;45526;45527;45528;45529;45530;45531;45532;45533;45534;45535;45536;45537;45538;45539;45540;45541;45542	54487	45518	QE3_191209_OPL1025_FR_U2OS_TiOx_I	11215	54482	45509	QE3_191209_OPL1025_FR_U2OS_TiOx_E	11192	54482	45509	QE3_191209_OPL1025_FR_U2OS_TiOx_E	11192
O60841	595	O60841	O60841	Eukaryotic translation initiation factor 5B	EIF5B	sp|O60841|IF2P_HUMAN Eukaryotic translation initiation factor 5B OS=Homo sapiens OX=9606 GN=EIF5B PE=1 SV=4	0.999417	32.7527	7.2739E-12	120.85	120.85	88.222	0.998687	29.9037	8.91806E-10	113.6	0.995224	24.7956	3.16669E-05	64.502	0.999409	32.5977	7.916E-07	87.659	0.987894	20.9928	3.34751E-05	63.573	0.999417	32.7527	7.2739E-12	120.85	0.997865	26.9284	8.85073E-09	105.03	0.994377	23.1913	2.82053E-05	66.282	0.997575	26.9454	5.21765E-06	78.098	0.998377	28.2744	2.98116E-07	92.426	0.99909	32.459	7.53062E-09	106.45	0.998323	29.5743	3.50032E-05	63.122	0.998767	31.1119	2.50578E-05	71.54		4	S	DKKPSKEMSSDSEYDSDDDRTKEERAYDKAK	X;X;X;X;X;X;X;Oxidation (M);Phospho (STY);Phospho (STY);X;Phospho (STY);X;X;X;Phospho (STY);X;X;X;X;X;X;X;X;X;X;X;X;X;X;X	XXXXXXPPPPPPPPPPPPPPPPPPPXXXXXX	EMS(1)S(1)DS(0.996)EY(0.005)DS(0.999)DDDRT(0.001)KEER	EMS(38.58)S(38.97)DS(23.73)EY(-23.73)DS(32.75)DDDRT(-32.75)KEER	10	3	0.14381	By MS/MS	By MS/MS	By MS/MS	By MS/MS	By MS/MS	By MS/MS	By MS/MS	By MS/MS	By MS/MS	By MS/MS	By MS/MS	By MS/MS	680690000	0	0	680690000	NaN	70024000	30911000	28239000	27998000	39036000	47752000	43622000	30412000	34334000	32198000	24131000	19161000	NaN	NaN	NaN	NaN	NaN	NaN	NaN	NaN	NaN	NaN	NaN	NaN	0	0	70024000	0	0	30911000	0	0	28239000	0	0	27998000	0	0	39036000	0	0	47752000	0	0	43622000	0	0	30412000	0	0	34334000	0	0	32198000	0	0	24131000	0	0	19161000																																							951	327	595	595	3284	3821;3822	54476;54477;54478;54479;54480;54481;54482;54483;54484;54485;54486;54487;54488;54489;54490;54491;54492;54493;54494;54495;54496;54497;54498;54499;54500;54501;54502;54503	45499;45500;45501;45502;45503;45504;45505;45506;45507;45508;45509;45510;45511;45512;45513;45514;45515;45516;45517;45518;45519;45520;45521;45522;45523;45524;45525;45526;45527;45528;45529;45530;45531;45532;45533;45534;45535;45536;45537;45538;45539;45540;45541;45542	54496	45530	QE3_191209_OPL1025_FR_U2OS_TiOx_E	5750	54482	45509	QE3_191209_OPL1025_FR_U2OS_TiOx_E	11192	54482	45509	QE3_191209_OPL1025_FR_U2OS_TiOx_E	11192
O60841	1168	O60841	O60841	Eukaryotic translation initiation factor 5B	EIF5B	sp|O60841|IF2P_HUMAN Eukaryotic translation initiation factor 5B OS=Homo sapiens OX=9606 GN=EIF5B PE=1 SV=4	1	61.4352	0.0015633	61.435	41.958	61.435	1	61.4352	0.0015633	61.435	0	0		NaN	0	0		NaN																																						1	S	KGQEVCVKIEPIPGESPKMFGRHFEATDILV	X;X;X;X;X;X;X;X;X;X;X;X;X;X;X;Phospho (STY);X;X;X;X;X;X;X;X;X;X;X;X;X;X;X	XXXXXXXXPPPPPPPPPPXXXXXXXXXXXXX	IEPIPGES(1)PK	IEPIPGES(61.44)PK	8	2	1.4461	By MS/MS	By matching	By matching										7132700	7132700	0	0	NaN	3607000	2782500	743100	0	0	0	0	0	0	0	0	0	NaN	NaN	NaN	NaN	NaN	NaN	NaN	NaN	NaN	NaN	NaN	NaN	3607000	0	0	2782500	0	0	743100	0	0	0	0	0	0	0	0	0	0	0	0	0	0	0	0	0	0	0	0	0	0	0	0	0	0	0	0	0																																							952	327	1168	1168	5425	6403	90744;90745;90746	76845	90744	76845	QE3_191209_OPL1025_FR_U2OS_TiOx_A	16182	90744	76845	QE3_191209_OPL1025_FR_U2OS_TiOx_A	16182	90744	76845	QE3_191209_OPL1025_FR_U2OS_TiOx_A	16182
O60841	182	O60841	O60841	Eukaryotic translation initiation factor 5B	EIF5B	sp|O60841|IF2P_HUMAN Eukaryotic translation initiation factor 5B OS=Homo sapiens OX=9606 GN=EIF5B PE=1 SV=4	0.99999	49.8586	4.40168E-15	137.52	123.17	100.53	0.99999	49.8586	1.38891E-10	119.83	0.988872	19.4823	2.67207E-10	119.52	0.967507	14.6709	4.59129E-06	81.477	0.991415	20.7247	1.33824E-07	103.04	0.994667	22.7078	7.7843E-11	125.04	0.996182	24.1518	4.40168E-15	137.52	0.993064	21.5623	8.13971E-08	110.83	0.984598	18.0181	1.2945E-07	105.16	0.992313	21.1017	3.58562E-10	115.36	0.987997	19.1371	1.99688E-10	114.63	0.984238	17.938	2.6056E-10	119.83	0.994443	22.5209	1.091E-07	105.17		2;3;4	S	DEDNSKKIKERSRINSSGESGDESDEFLQSR	X;X;X;X;X;X;X;X;X;X;X;Phospho (STY);X;X;X;Phospho (STY);Phospho (STY);X;X;Phospho (STY);X;X;X;Phospho (STY);X;X;X;X;X;X;X	XXXXXXXXXXXPPPPPPPPPPPPPPPPPPPP	INS(1)S(1)GES(1)GDESDEFLQSR	INS(49.86)S(50.91)GES(36.16)GDES(-36.16)DEFLQS(-67.8)R	3	2	0.034339	By MS/MS	By MS/MS	By MS/MS	By MS/MS	By MS/MS	By MS/MS	By MS/MS	By MS/MS	By MS/MS	By MS/MS	By MS/MS	By MS/MS	2195400000	0	10277000	2185100000	NaN	55149000	47817000	39633000	34665000	64167000	40341000	46325000	26794000	41904000	44772000	29421000	27078000	NaN	NaN	NaN	NaN	NaN	NaN	NaN	NaN	NaN	NaN	NaN	NaN	0	0	55149000	0	0	47817000	0	4734200	34899000	0	0	34665000	0	0	64167000	0	0	40341000	0	0	46325000	0	0	26794000	0	0	41904000	0	5542800	39230000	0	0	29421000	0	0	27078000																																							953	327	182	182	5628;12025	6641;6642;14360;14361;14362	93994;93995;93996;93997;93998;93999;94000;94001;94002;94003;195785;195786;195787;195788;195789;195790;195791;195792;195793;195794;195795;195796;195797;195798;195799;195800;195801;195802;195803;195804;195805;195806;195807;195808;195809;195810;195811;195812;195813;195814;195815;195816;195817;195818;195819;195820;195821;195822;195823;195824;195825;195826;195827;195828;195829;195830;195831;195832;195833;195834;195835;195836;195837;195838	79585;79586;79587;164963;164964;164965;164966;164967;164968;164969;164970;164971;164972;164973;164974;164975;164976;164977;164978;164979;164980;164981;164982;164983;164984;164985;164986;164987;164988;164989;164990;164991;164992;164993;164994;164995;164996;164997;164998;164999;165000;165001;165002;165003;165004;165005;165006;165007;165008;165009;165010;165011;165012;165013;165014;165015;165016;165017;165018;165019;165020;165021;165022;165023;165024;165025;165026;165027;165028;165029;165030;165031;165032;165033;165034;165035;165036;165037;165038;165039;165040;165041;165042;165043;165044;165045;165046;165047;165048;165049;165050;165051;165052;165053;165054;165055;165056;165057;165058;165059;165060;165061;165062;165063;165064;165065;165066;165067;165068;165069;165070;165071;165072;165073;165074;165075;165076;165077;165078;165079;165080;165081;165082;165083;165084;165085;165086;165087;165088;165089;165090;165091;165092;165093;165094;165095;165096;165097;165098;165099;165100;165101;165102;165103;165104;165105;165106;165107;165108;165109;165110	93994	79585	QE3_191209_OPL1025_FR_U2OS_TiOx_A	45288	195820	165045	QE3_191209_OPL1025_FR_U2OS_TiOx_F	38483	195820	165045	QE3_191209_OPL1025_FR_U2OS_TiOx_F	38483
O60841	183	O60841	O60841	Eukaryotic translation initiation factor 5B	EIF5B	sp|O60841|IF2P_HUMAN Eukaryotic translation initiation factor 5B OS=Homo sapiens OX=9606 GN=EIF5B PE=1 SV=4	0.999992	50.9069	4.40168E-15	137.52	123.17	100.53	0.999992	50.9069	1.38891E-10	119.83	0.998706	28.8286	2.67207E-10	119.52	0.986213	18.3945	4.59129E-06	81.477	0.998811	31.6985	1.33824E-07	103.04	0.999587	33.8226	7.7843E-11	125.04	0.999756	36.1085	4.40168E-15	137.52	0.999383	32.076	8.13971E-08	110.83	0.997169	25.3935	1.2945E-07	105.16	0.997899	26.7344	3.58562E-10	115.36	0.996373	24.3341	1.99688E-10	114.63	0.995439	23.2854	2.6056E-10	119.83	0.998731	28.9335	1.091E-07	105.17		2;3;4	S	EDNSKKIKERSRINSSGESGDESDEFLQSRK	X;X;X;X;X;X;X;X;X;X;Phospho (STY);X;X;X;Phospho (STY);Phospho (STY);X;X;Phospho (STY);X;X;X;Phospho (STY);X;X;X;X;X;X;X;X	XXXXXXXXXXPPPPPPPPPPPPPPPPPPPPX	INS(1)S(1)GES(1)GDESDEFLQSR	INS(49.86)S(50.91)GES(36.16)GDES(-36.16)DEFLQS(-67.8)R	4	2	0.034339	By MS/MS	By MS/MS	By MS/MS	By MS/MS	By MS/MS	By MS/MS	By MS/MS	By MS/MS	By MS/MS	By MS/MS	By MS/MS	By MS/MS	2225900000	0	40778000	2185100000	NaN	59667000	52709000	39633000	39725000	64167000	48415000	50597000	26794000	41904000	44772000	29421000	30762000	NaN	NaN	NaN	NaN	NaN	NaN	NaN	NaN	NaN	NaN	NaN	NaN	0	4517300	55149000	0	4892700	47817000	0	4734200	34899000	0	5060700	34665000	0	0	64167000	0	8074100	40341000	0	4271800	46325000	0	0	26794000	0	0	41904000	0	5542800	39230000	0	0	29421000	0	3684500	27078000																																							954	327	183	183	5628;12025	6641;6642;14360;14361;14362	93994;93995;93996;93997;93998;93999;94000;94001;94002;94003;195785;195786;195787;195788;195789;195790;195791;195792;195793;195794;195795;195796;195797;195798;195799;195800;195801;195802;195803;195804;195805;195806;195807;195808;195809;195810;195811;195812;195813;195814;195815;195816;195817;195818;195819;195820;195821;195822;195823;195824;195825;195826;195827;195828;195829;195830;195831;195832;195833;195834;195835;195836;195837;195838;195839;195840;195841;195842;195843;195844	79585;79586;79587;164963;164964;164965;164966;164967;164968;164969;164970;164971;164972;164973;164974;164975;164976;164977;164978;164979;164980;164981;164982;164983;164984;164985;164986;164987;164988;164989;164990;164991;164992;164993;164994;164995;164996;164997;164998;164999;165000;165001;165002;165003;165004;165005;165006;165007;165008;165009;165010;165011;165012;165013;165014;165015;165016;165017;165018;165019;165020;165021;165022;165023;165024;165025;165026;165027;165028;165029;165030;165031;165032;165033;165034;165035;165036;165037;165038;165039;165040;165041;165042;165043;165044;165045;165046;165047;165048;165049;165050;165051;165052;165053;165054;165055;165056;165057;165058;165059;165060;165061;165062;165063;165064;165065;165066;165067;165068;165069;165070;165071;165072;165073;165074;165075;165076;165077;165078;165079;165080;165081;165082;165083;165084;165085;165086;165087;165088;165089;165090;165091;165092;165093;165094;165095;165096;165097;165098;165099;165100;165101;165102;165103;165104;165105;165106;165107;165108;165109;165110;165111	93994	79585	QE3_191209_OPL1025_FR_U2OS_TiOx_A	45288	195820	165045	QE3_191209_OPL1025_FR_U2OS_TiOx_F	38483	195820	165045	QE3_191209_OPL1025_FR_U2OS_TiOx_F	38483
O60841	186	O60841	O60841	Eukaryotic translation initiation factor 5B	EIF5B	sp|O60841|IF2P_HUMAN Eukaryotic translation initiation factor 5B OS=Homo sapiens OX=9606 GN=EIF5B PE=1 SV=4	0.999999	62.8423	4.40168E-15	137.52	123.17	137.52	0.999759	36.1334	1.38891E-10	119.83	0.999999	60.0939	2.67207E-10	119.52	0.999449	31.3897	4.59129E-06	81.477	0.999979	46.7276	1.33824E-07	103.04	0.999998	59.4615	7.7843E-11	125.04	0.999999	62.8423	4.40168E-15	137.52	0.999999	60.6793	8.88851E-12	128.69	0.99972	35.4419	1.2945E-07	105.16	0.999999	58.792	3.58562E-10	115.36	0.999999	58.5573	1.99688E-10	114.63	0.999999	59.4245	2.6056E-10	119.83	0.999983	46.8975	1.091E-07	105.17		1;2;3;4	S	SKKIKERSRINSSGESGDESDEFLQSRKGQK	X;X;X;X;X;X;X;X;X;X;X;Phospho (STY);Phospho (STY);X;X;Phospho (STY);X;X;X;Phospho (STY);X;X;X;X;X;X;X;X;X;X;X	XXXXXXXPPPPPPPPPPPPPPPPPPPPXXXX	S(0.005)RINS(0.995)S(1)GES(1)GDES(1)DEFLQSR	S(-23.37)RINS(23.37)S(36.11)GES(62.84)GDES(56.86)DEFLQS(-56.86)R	9	2	0.34086	By MS/MS	By MS/MS	By MS/MS	By MS/MS	By MS/MS	By MS/MS	By MS/MS	By MS/MS	By MS/MS	By MS/MS	By MS/MS	By MS/MS	2244900000	24491000	35235000	2185100000	NaN	63898000	54818000	42197000	39725000	66949000	48415000	53198000	28769000	44107000	41412000	31459000	32568000	NaN	NaN	NaN	NaN	NaN	NaN	NaN	NaN	NaN	NaN	NaN	NaN	4231200	4517300	55149000	2108900	4892700	47817000	2564000	4734200	34899000	0	5060700	34665000	2782300	0	64167000	0	8074100	40341000	2601300	4271800	46325000	1974300	0	26794000	2202700	0	41904000	2182200	0	39230000	2038200	0	29421000	1805800	3684500	27078000																																							955	327	186	186	5628;12025	6641;6642;14360;14361;14362	93994;93995;93996;93997;93998;93999;94000;94001;94002;94003;94004;94005;94006;94007;94008;94009;94010;94011;94012;94013;94014;195785;195786;195787;195788;195789;195790;195791;195792;195793;195794;195795;195796;195797;195798;195799;195800;195801;195802;195803;195804;195805;195806;195807;195808;195809;195810;195811;195812;195813;195814;195815;195816;195817;195818;195819;195820;195821;195822;195823;195824;195825;195826;195827;195828;195829;195830;195831;195832;195833;195834;195835;195836;195837;195839;195840;195841;195842;195843;195844	79585;79586;79587;79588;79589;79590;79591;79592;164963;164964;164965;164966;164967;164968;164969;164970;164971;164972;164973;164974;164975;164976;164977;164978;164979;164980;164981;164982;164983;164984;164985;164986;164987;164988;164989;164990;164991;164992;164993;164994;164995;164996;164997;164998;164999;165000;165001;165002;165003;165004;165005;165006;165007;165008;165009;165010;165011;165012;165013;165014;165015;165016;165017;165018;165019;165020;165021;165022;165023;165024;165025;165026;165027;165028;165029;165030;165031;165032;165033;165034;165035;165036;165037;165038;165039;165040;165041;165042;165043;165044;165045;165046;165047;165048;165049;165050;165051;165052;165053;165054;165055;165056;165057;165058;165059;165060;165061;165062;165063;165064;165065;165066;165067;165068;165069;165070;165071;165072;165073;165074;165075;165076;165077;165078;165079;165080;165081;165082;165083;165084;165085;165086;165087;165088;165089;165090;165091;165092;165093;165094;165095;165096;165097;165098;165099;165100;165101;165102;165103;165104;165105;165106;165107;165108;165109;165111	195820	165045	QE3_191209_OPL1025_FR_U2OS_TiOx_F	38483	195820	165045	QE3_191209_OPL1025_FR_U2OS_TiOx_F	38483	195820	165045	QE3_191209_OPL1025_FR_U2OS_TiOx_F	38483
O60841	190	O60841	O60841	Eukaryotic translation initiation factor 5B	EIF5B	sp|O60841|IF2P_HUMAN Eukaryotic translation initiation factor 5B OS=Homo sapiens OX=9606 GN=EIF5B PE=1 SV=4	0.999998	57.6236	4.40168E-15	137.52	123.17	106.28	0.999998	57.6236	9.6248E-08	106.28	0.999986	49.8566	2.67207E-10	119.52	0.999924	43.4945	4.59129E-06	81.477	0.99999	52.4597	1.33824E-07	103.04	0.999974	48.0191	1.1642E-07	109.23	0.999998	56.8566	4.40168E-15	137.52	0.999977	49.0095	8.13971E-08	110.83	0.999994	54.7453	1.2945E-07	105.16	0.999986	50.654	3.58562E-10	115.36	0.999987	49.9585	5.85578E-08	109.53	0.999986	48.7341	2.6056E-10	119.83	0.999989	50.8595	1.091E-07	105.17		4	S	KERSRINSSGESGDESDEFLQSRKGQKKNQK	X;X;X;X;X;X;X;Phospho (STY);Phospho (STY);X;X;Phospho (STY);X;X;X;Phospho (STY);X;X;X;X;X;X;X;X;X;X;X;X;X;X;X	XXXPPPPPPPPPPPPPPPPPPPPXXXXXXXX	S(0.012)RINS(0.991)S(0.998)GES(1)GDES(1)DEFLQSR	S(-20.46)RINS(20.46)S(26.16)GES(36.13)GDES(57.62)DEFLQS(-57.62)R	13	3	-0.040759	By MS/MS	By MS/MS	By MS/MS	By MS/MS	By MS/MS	By MS/MS	By MS/MS	By MS/MS	By MS/MS	By MS/MS	By MS/MS	By MS/MS	1569900000	0	0	1569900000	NaN	134910000	161360000	78656000	90875000	176130000	160190000	108730000	63182000	103460000	149620000	62947000	58981000	NaN	NaN	NaN	NaN	NaN	NaN	NaN	NaN	NaN	NaN	NaN	NaN	0	0	134910000	0	0	161360000	0	0	78656000	0	0	90875000	0	0	176130000	0	0	160190000	0	0	108730000	0	0	63182000	0	0	103460000	0	0	149620000	0	0	62947000	0	0	58981000																																							956	327	190	190	5628;12025	6641;6642;14360;14361;14362	195809;195810;195811;195812;195813;195814;195815;195816;195817;195818;195819;195820;195821;195822;195823;195824;195825;195826;195827;195828;195829;195830;195831;195832;195833;195834;195835;195836	164993;164994;164995;164996;164997;164998;164999;165000;165001;165002;165003;165004;165005;165006;165007;165008;165009;165010;165011;165012;165013;165014;165015;165016;165017;165018;165019;165020;165021;165022;165023;165024;165025;165026;165027;165028;165029;165030;165031;165032;165033;165034;165035;165036;165037;165038;165039;165040;165041;165042;165043;165044;165045;165046;165047;165048;165049;165050;165051;165052;165053;165054;165055;165056;165057;165058;165059;165060;165061;165062;165063;165064;165065;165066;165067;165068;165069;165070;165071;165072;165073;165074;165075;165076;165077;165078;165079;165080;165081;165082;165083;165084;165085;165086;165087;165088;165089;165090;165091;165092;165093;165094;165095;165096;165097;165098;165099;165100;165101;165102;165103;165104;165105;165106;165107;165108	195809	164997	QE3_191209_OPL1025_FR_U2OS_TiOx_A	39253	195820	165045	QE3_191209_OPL1025_FR_U2OS_TiOx_F	38483	195820	165045	QE3_191209_OPL1025_FR_U2OS_TiOx_F	38483
O60841	107	O60841	O60841	Eukaryotic translation initiation factor 5B	EIF5B	sp|O60841|IF2P_HUMAN Eukaryotic translation initiation factor 5B OS=Homo sapiens OX=9606 GN=EIF5B PE=1 SV=4	1	157.484	4.14533E-31	176.61	167.55	176.61	1	157.484	4.14533E-31	176.61	1	117.275	8.58896E-12	128.36	1	63.6773	3.67998E-05	73.435	1	116.687	1.36478E-13	131.64	1	89.1268	9.30915E-08	101.74	1	86.7899	1.21136E-07	97.877	1	114.886	1.18219E-11	127.11	1	77.5725	4.83337E-06	87.485	0.999716	35.4658	0.00916541	42.068	1	115.218	2.33234E-11	122.65	1	68.0306	1.97883E-05	77.51	1	124.725	3.24587E-12	130.43		2	S	TSKDKKKKGQKGKKQSFDDNDSEELEDKDSK	X;X;X;X;X;X;X;X;X;X;X;X;X;X;X;Phospho (STY);X;X;X;X;X;Phospho (STY);X;X;X;X;X;X;X;X;X	XXXXXXXXXXXXXPPPPPPPPPPPPPPPPPP	KQS(1)FDDNDS(1)EELEDKDSK	KQS(157.48)FDDNDS(118.5)EELEDKDS(-118.5)K	3	3	0.16186	By MS/MS	By MS/MS	By MS/MS	By MS/MS	By MS/MS	By MS/MS	By MS/MS	By MS/MS	By MS/MS	By MS/MS	By MS/MS	By MS/MS	490780000	0	490780000	0	30.721	69659000	48923000	32487000	39766000	45146000	31148000	53339000	27423000	42020000	41552000	27977000	31343000	8.8374	13.873	NaN	NaN	NaN	6.8205	NaN	NaN	NaN	NaN	NaN	NaN	0	69659000	0	0	48923000	0	0	32487000	0	0	39766000	0	0	45146000	0	0	31148000	0	0	53339000	0	0	27423000	0	0	42020000	0	0	41552000	0	0	27977000	0	0	31343000	0																																							957	327	107	107	6520;9388	7680;7681;11184	108975;108976;108977;108978;108979;108980;108981;108982;108983;108984;108985;108986	92839;92840;92841;92842;92843;92844;92845;92846;92847;92848;92849;92850	108975	92839	QE3_191209_OPL1025_FR_U2OS_TiOx_A	7952	108975	92839	QE3_191209_OPL1025_FR_U2OS_TiOx_A	7952	108975	92839	QE3_191209_OPL1025_FR_U2OS_TiOx_A	7952
O60841	113	O60841	O60841	Eukaryotic translation initiation factor 5B	EIF5B	sp|O60841|IF2P_HUMAN Eukaryotic translation initiation factor 5B OS=Homo sapiens OX=9606 GN=EIF5B PE=1 SV=4	1	170.007	0	493.34	446.55	397.3	1	160.732	0	493.34	1	110.373	7.15703E-137	291	1	83.6019	5.83618E-116	281.29	1	113.054	5.29408E-264	372.82	1	152.179	5.15893E-265	382.36	1	106.725	6.94856E-265	380.13	1	119.488	4.11608E-182	327.46	1	108.22	1.50873E-207	339.99	1	142.432	3.27264E-236	368.51	1	93.8267	1.04805E-80	249.32	1	101.449	5.46516E-116	281.58	1	170.007	9.56407E-296	397.3		1;2	S	KKGQKGKKQSFDDNDSEELEDKDSKSKKTAK	X;X;X;X;X;X;X;X;X;Phospho (STY);X;X;X;X;X;Phospho (STY);X;X;X;X;X;X;X;X;X;X;X;X;X;X;X	XXXXXXXPPPPPPPPPPPPPPPPPPXXXXXX	KQSFDDNDS(1)EELEDKDSK	KQS(-186.98)FDDNDS(170.01)EELEDKDS(-170.01)K	9	3	-0.62126	By MS/MS	By MS/MS	By MS/MS	By MS/MS	By MS/MS	By MS/MS	By MS/MS	By MS/MS	By MS/MS	By MS/MS	By MS/MS	By MS/MS	22186000000	21695000000	490780000	0	1388.8	1082200000	907340000	682920000	897050000	940320000	925570000	862540000	652640000	763040000	714120000	596000000	708360000	137.29	257.29	NaN	NaN	NaN	202.68	NaN	NaN	NaN	NaN	NaN	NaN	1012500000	69659000	0	858410000	48923000	0	650430000	32487000	0	857280000	39766000	0	895170000	45146000	0	894420000	31148000	0	809200000	53339000	0	625210000	27423000	0	721020000	42020000	0	672570000	41552000	0	568020000	27977000	0	677020000	31343000	0																																							958	327	113	113	6520;9388	7680;7681;11184	108940;108941;108942;108943;108944;108945;108946;108947;108948;108949;108950;108951;108952;108953;108954;108955;108956;108957;108958;108959;108960;108961;108962;108963;108964;108965;108966;108967;108968;108969;108970;108971;108972;108973;108974;108975;108976;108977;108978;108979;108980;108981;108982;108983;108984;108985;108986;153800;153801;153802;153803;153804;153805;153806;153807;153808;153809;153810;153811;153812;153813;153814;153815;153816;153817;153818;153819;153820;153821;153822;153823;153824	92810;92811;92812;92813;92814;92815;92816;92817;92818;92819;92820;92821;92822;92823;92824;92825;92826;92827;92828;92829;92830;92831;92832;92833;92834;92835;92836;92837;92838;92839;92840;92841;92842;92843;92844;92845;92846;92847;92848;92849;92850;130020;130021;130022;130023;130024;130025;130026;130027;130028;130029;130030;130031;130032;130033;130034;130035;130036;130037;130038;130039;130040;130041;130042;130043;130044;130045;130046;130047;130048;130049;130050;130051;130052;130053;130054;130055;130056;130057;130058;130059;130060;130061;130062;130063;130064;130065;130066;130067;130068;130069	108964	92837	QE3_191209_OPL1025_FR_U2OS_TiOx_L	6184	153801	130022	QE3_191209_OPL1025_FR_U2OS_TiOx_A	10692	153801	130022	QE3_191209_OPL1025_FR_U2OS_TiOx_A	10692
O60841	164	O60841	O60841	Eukaryotic translation initiation factor 5B	EIF5B	sp|O60841|IF2P_HUMAN Eukaryotic translation initiation factor 5B OS=Homo sapiens OX=9606 GN=EIF5B PE=1 SV=4	1	159.628	2.09031E-153	307.67	294.4	307.67	1	148.244	2.45369E-94	267.37	1	114.005	8.70968E-50	209.19	1	113.588	1.76888E-62	225.44	1	154.476	1.74427E-93	258.56	1	131.286	2.8752E-93	251.91	1	121.95	2.83717E-93	252.14	1	123.171	1.25647E-62	218.6	1	122.371	1.60784E-49	202.25	1	101.648	5.30401E-38	185.95	1	112.498	1.65969E-49	207.25	1	126.657	6.51652E-77	236.57	1	159.628	2.09031E-153	307.67		1	S	KAKGKAQKSNKKWDGSEEDEDNSKKIKERSR	X;X;X;X;X;X;X;X;X;X;X;X;X;X;X;Phospho (STY);X;X;X;X;X;X;X;X;X;X;X;X;X;Phospho (STY);X	XXXXXXXXXXXPPPPPPPPPPPPPPXXXXXX	WDGS(1)EEDEDNSK	WDGS(159.63)EEDEDNS(-159.63)K	4	2	0.26024	By MS/MS	By MS/MS	By MS/MS	By MS/MS	By MS/MS	By MS/MS	By MS/MS	By MS/MS	By MS/MS	By MS/MS	By MS/MS	By MS/MS	957930000	957930000	0	0	NaN	80158000	38558000	39080000	66672000	43756000	44391000	58101000	50990000	48393000	45745000	34346000	47638000	NaN	NaN	NaN	NaN	NaN	NaN	NaN	NaN	NaN	NaN	NaN	NaN	80158000	0	0	38558000	0	0	39080000	0	0	66672000	0	0	43756000	0	0	44391000	0	0	58101000	0	0	50990000	0	0	48393000	0	0	45745000	0	0	34346000	0	0	47638000	0	0																																							959	327	164	164	6750;14224;14225	7962;17051;17052	112876;112877;232139;232140;232141;232142;232143;232144;232145;232146;232147;232148;232149;232150;232151;232152;232153;232154;232155;232156;232157;232158;232159;232160;232161;232162;232163;232164;232165;232166;232167;232168;232169;232170;232171	96059;196463;196464;196465;196466;196467;196468;196469;196470;196471;196472;196473;196474;196475;196476;196477;196478;196479;196480;196481;196482;196483;196484;196485;196486;196487;196488;196489;196490;196491;196492;196493;196494	232150	196474	QE3_191209_OPL1025_FR_U2OS_TiOx_L	6042	232150	196474	QE3_191209_OPL1025_FR_U2OS_TiOx_L	6042	232150	196474	QE3_191209_OPL1025_FR_U2OS_TiOx_L	6042
O60841	214	O60841	O60841	Eukaryotic translation initiation factor 5B	EIF5B	sp|O60841|IF2P_HUMAN Eukaryotic translation initiation factor 5B OS=Homo sapiens OX=9606 GN=EIF5B PE=1 SV=4	1	146.004	9.12058E-265	374.97	346.39	317.85	1	118.891	9.12058E-265	374.97	1	90.7426	1.22446E-158	313.58	1	146.004	4.39062E-159	317.85	1	92.2594	1.7876E-182	328.29	1	101.292	1.49442E-137	302.61	1	84.823	3.09545E-136	293.12	1	109.158	2.39093E-158	307.25	1	87.4259	2.80934E-97	261.94	1	94.6387	1.7876E-182	328.29	1	127.174	6.20011E-208	338.23	1	113.737	2.11253E-158	308.76	1	96.9226	5.8925E-97	254.39		1	S	GQKKNQKNKPGPNIESGNEDDDASFKIKTVA	X;X;X;X;X;X;X;X;X;X;X;X;X;X;X;Phospho (STY);X;X;X;X;X;X;X;X;X;X;X;X;X;X;X	XXXXXXXPPPPPPPPPPPPPPPPPPPPPXXX	NKPGPNIES(1)GNEDDDASFK	NKPGPNIES(146)GNEDDDAS(-146)FK	9	2	-0.3866	By MS/MS	By MS/MS	By MS/MS	By MS/MS	By MS/MS	By MS/MS	By MS/MS	By MS/MS	By MS/MS	By MS/MS	By MS/MS	By MS/MS	40138000000	40138000000	0	0	NaN	1210400000	740840000	565440000	745070000	624250000	562300000	674490000	544370000	503640000	500180000	412860000	556510000	NaN	NaN	NaN	NaN	NaN	NaN	NaN	NaN	NaN	NaN	NaN	NaN	1210400000	0	0	740840000	0	0	565440000	0	0	745070000	0	0	624250000	0	0	562300000	0	0	674490000	0	0	544370000	0	0	503640000	0	0	500180000	0	0	412860000	0	0	556510000	0	0																																							960	327	214	214	8305;8306;8836	9905;9906;10541	136808;136809;136810;136811;136812;136813;136814;136815;136816;136817;136818;136819;136820;136821;136822;136823;136824;136825;136826;136827;136828;136829;136830;136831;136832;136833;136834;136835;136836;136837;136838;136839;136840;136841;136842;136843;136844;136845;136846;136847;136848;136849;136850;136851;136852;136853;136854;136855;136856;136857;136858;136859;136860;136861;136862;136863;136864;136865;136866;136867;136868;136869;136870;136871;136872;145458;145459;145460;145461;145462;145463;145464;145465;145466;145467;145468	115913;115914;115915;115916;115917;115918;115919;115920;115921;115922;115923;115924;115925;115926;115927;115928;115929;115930;115931;115932;115933;115934;115935;115936;115937;115938;115939;115940;115941;115942;115943;115944;115945;115946;115947;115948;115949;115950;115951;115952;115953;115954;115955;115956;115957;115958;115959;115960;115961;115962;115963;115964;115965;115966;115967;115968;115969;115970;115971;115972;115973;115974;115975;115976;115977;115978;115979;115980;115981;115982;115983;115984;115985;115986;115987;115988;115989;115990;115991;115992;115993;115994;115995;115996;115997;115998;115999;116000;116001;116002;116003;116004;116005;116006;116007;116008;116009;116010;116011;116012;116013;116014;116015;116016;116017;116018;116019;116020;116021;116022;116023;116024;116025;116026;116027;116028;116029;116030;116031;116032;116033;116034;116035;123062;123063	136814	115930	QE3_191209_OPL1025_FR_U2OS_TiOx_C	12738	136808	115914	QE3_191209_OPL1025_FR_U2OS_TiOx_A	12795	136808	115914	QE3_191209_OPL1025_FR_U2OS_TiOx_A	12795
O60841	135	O60841	O60841	Eukaryotic translation initiation factor 5B	EIF5B	sp|O60841|IF2P_HUMAN Eukaryotic translation initiation factor 5B OS=Homo sapiens OX=9606 GN=EIF5B PE=1 SV=4	0.999964	44.4923	4.48092E-66	232.1	216.21	224.61	0.999889	39.527	2.34034E-65	221.81	0.999795	36.8839	1.02865E-65	228.94	0.999866	38.7294	1.59318E-52	213.03	0.999862	38.607	4.48092E-66	232.1	0.99985	38.2504	4.94113E-52	203.87	0.999906	40.2556	5.21308E-52	203.13	0.999901	40.0448	3.44325E-52	207.97	0.999623	34.2307	8.66079E-41	193.67	0.999803	37.055	5.52126E-52	202.28	0.999735	35.765	4.27586E-41	197	0.999964	44.4923	1.82527E-65	224.61	0.999564	33.6011	7.86982E-41	194.27		1;2	S	DSKSKKTAKPKVEMYSGSDDDDDFNKLPKKA	X;X;X;X;X;X;X;X;X;X;X;X;X;Oxidation (M);Phospho (STY);Phospho (STY);X;Phospho (STY);X;X;X;X;X;X;X;X;X;X;X;X;X	XXXXXXXXXPPPPPPPPPPPPPPPPPPPPPX	VEMYS(1)GS(1)DDDDDFNKLPK	VEMY(-44.49)S(44.49)GS(61.2)DDDDDFNKLPK	5	2	-0.47696	By MS/MS	By MS/MS	By MS/MS	By MS/MS	By MS/MS	By MS/MS	By MS/MS	By MS/MS	By MS/MS	By MS/MS	By MS/MS	By MS/MS	24687000000	1786800	24685000000	0	NaN	83016000	61836000	46117000	54788000	46262000	53667000	45224000	39997000	41048000	48588000	32637000	47468000	NaN	NaN	NaN	NaN	NaN	NaN	NaN	NaN	NaN	NaN	NaN	NaN	0	83016000	0	0	61836000	0	0	46117000	0	0	54788000	0	0	46262000	0	0	53667000	0	0	45224000	0	0	39997000	0	1786800	39261000	0	0	48588000	0	0	32637000	0	0	47468000	0																																							961	327	135	135	8852;13690;13691	10559;10560;16428;16429;16430;16431;16432;16433;16434	145643;145644;145645;145646;145647;145648;145649;145650;145651;145652;145653;145654;145655;145656;145657;145658;145659;145660;145661;145662;145663;145664;145665;145666;223420;223421;223422;223424;223425;223426;223427;223428;223429;223430;223431;223432;223433;223434;223435;223436;223437;223438;223439;223440;223441;223442;223443;223444;223445;223446;223447;223448;223449;223450;223451;223452;223453;223454;223455;223456;223457;223458;223459;223460;223461;223462;223463;223464;223465;223466;223467;223469;223470;223471;223472;223474;223475;223476;223477;223478;223479;223480;223481;223482;223483;223484;223485;223486;223487;223489;223490;223492;223493;223494;223495;223496;223497;223498;223499;223500;223501;223503;223504;223505;223506;223507;223508;223509;223510;223511;223512;223513;223514;223515;223516;223529;223531;223532;223533;223534;223535;223536;223537;223538;223539;223540;223541;223542;223543;223544;223545;223546;223547;223548;223554;223557;223558;223559;223560;223561;223562;223563;223565;223566;223567;223568;223569;223570;223571;223572;223573;223574;223575;223576;223577;223578;223579;223580;223581;223582;223583;223584;223585;223586;223587;223588;223589;223590	123200;123201;123202;123203;123204;123205;123206;123207;123208;123209;123210;123211;123212;123213;123214;123215;123216;123217;123218;123219;123220;188779;188780;188781;188782;188783;188784;188788;188789;188790;188791;188792;188793;188794;188795;188796;188797;188798;188799;188800;188801;188802;188803;188804;188805;188806;188807;188808;188809;188810;188811;188812;188813;188814;188815;188816;188817;188818;188819;188820;188821;188822;188823;188824;188825;188826;188827;188828;188829;188830;188831;188832;188833;188834;188835;188836;188837;188838;188839;188840;188841;188842;188843;188844;188845;188846;188847;188848;188849;188850;188851;188852;188853;188854;188855;188856;188857;188861;188862;188863;188864;188865;188866;188869;188870;188871;188872;188873;188874;188875;188876;188877;188878;188883;188884;188885;188889;188890;188891;188892;188893;188894;188895;188896;188897;188898;188899;188900;188901;188902;188903;188904;188905;188906;188907;188908;188909;188910;188914;188915;188916;188917;188918;188919;188920;188921;188922;188923;188924;188925;188926;188927;188928;188929;188930;188931;188932;188933;188934;188935;188936;188937;188941;188943;188944;188945;188946;188947;188948;188949;188950;188951;188952;188953;188954;188955;188956;188962;188965;188966;188967;188968;188969;188970;188971;188974;188975;188976;188977;188978;188979;188980;188981;188982;188983;188984;188985;188986;188987;188988;188989;188990;188991;188992;188993;188994;188995;188996;188997;188998;188999;189000;189001;189002;189003;189004	223509	188930	QE3_191209_OPL1025_FR_U2OS_TiOx_K	32984	223494	188895	QE3_191209_OPL1025_FR_U2OS_TiOx_D	33056	223494	188895	QE3_191209_OPL1025_FR_U2OS_TiOx_D	33056
O60841	137	O60841	O60841	Eukaryotic translation initiation factor 5B	EIF5B	sp|O60841|IF2P_HUMAN Eukaryotic translation initiation factor 5B OS=Homo sapiens OX=9606 GN=EIF5B PE=1 SV=4	1	77.7283	4.48092E-66	232.1	216.21	221.81	1	77.7283	2.34034E-65	221.81	1	69.1962	1.02865E-65	228.94	1	75.8264	1.59318E-52	213.03	1	67.5241	4.48092E-66	232.1	0.999999	60.2684	4.94113E-52	203.87	1	75.5332	5.21308E-52	203.13	1	70.7021	3.44325E-52	207.97	1	67.2438	8.66079E-41	193.67	1	66.0229	5.52126E-52	202.28	1	63.2215	4.27586E-41	197	0.999999	61.2046	1.82527E-65	224.61	0.999999	60.7493	7.86982E-41	194.27		1;2	S	KSKKTAKPKVEMYSGSDDDDDFNKLPKKAKG	X;X;X;X;X;X;X;X;X;X;X;Oxidation (M);Phospho (STY);Phospho (STY);X;Phospho (STY);X;X;X;X;X;X;X;X;X;X;X;X;X;X;X	XXXXXXXPPPPPPPPPPPPPPPPPPPPPXXX	VEMYS(1)GS(1)DDDDDFNKLPK	VEMY(-39.53)S(39.53)GS(77.73)DDDDDFNKLPK	7	2	-0.53962	By MS/MS	By MS/MS	By MS/MS	By MS/MS	By MS/MS	By MS/MS	By MS/MS	By MS/MS	By MS/MS	By MS/MS	By MS/MS	By MS/MS	29517000000	384560000	29132000000	0	NaN	277020000	283110000	220200000	243740000	263370000	255170000	248200000	190990000	225030000	258480000	176200000	219230000	NaN	NaN	NaN	NaN	NaN	NaN	NaN	NaN	NaN	NaN	NaN	NaN	28354000	248670000	0	27572000	255530000	0	21839000	198360000	0	25244000	218500000	0	26389000	236980000	0	27030000	228140000	0	30584000	217620000	0	23671000	167320000	0	26310000	198720000	0	25235000	233240000	0	21009000	155190000	0	23053000	196180000	0																																							962	327	137	137	8852;13690;13691	10559;10560;16428;16429;16430;16431;16432;16433;16434	145643;145644;145645;145646;145647;145648;145649;145650;145651;145652;145653;145654;145655;145656;145657;145658;145659;145660;145661;145662;145663;145664;145665;145666;223407;223408;223410;223411;223412;223413;223414;223415;223416;223417;223418;223419;223420;223421;223422;223423;223424;223425;223426;223427;223428;223429;223430;223431;223432;223433;223434;223435;223436;223437;223438;223439;223440;223441;223442;223443;223444;223445;223446;223447;223448;223449;223450;223451;223452;223453;223454;223455;223456;223457;223458;223459;223460;223461;223462;223463;223464;223465;223466;223467;223468;223469;223470;223471;223472;223473;223474;223475;223476;223477;223478;223479;223480;223481;223482;223483;223484;223485;223486;223487;223488;223489;223490;223491;223492;223493;223494;223495;223496;223497;223498;223499;223500;223501;223502;223503;223504;223505;223506;223507;223508;223509;223510;223511;223512;223513;223514;223515;223516;223517;223518;223519;223520;223521;223522;223523;223524;223525;223526;223527;223528;223529;223530;223531;223532;223533;223534;223535;223536;223537;223538;223539;223540;223541;223542;223543;223544;223545;223546;223547;223548;223549;223550;223553;223555;223556;223557;223558;223559;223560;223561;223562;223563;223564;223565;223566;223567;223569;223570;223571;223573;223574;223575;223576;223577;223578;223579;223580;223581;223582;223583;223584;223585;223586;223587;223588;223589;223590	123200;123201;123202;123203;123204;123205;123206;123207;123208;123209;123210;123211;123212;123213;123214;123215;123216;123217;123218;123219;123220;188773;188774;188776;188777;188778;188779;188780;188781;188782;188783;188784;188785;188786;188787;188788;188789;188790;188791;188792;188793;188794;188795;188796;188797;188798;188799;188800;188801;188802;188803;188804;188805;188806;188807;188808;188809;188810;188811;188812;188813;188814;188815;188816;188817;188818;188819;188820;188821;188822;188823;188824;188825;188826;188827;188828;188829;188830;188831;188832;188833;188834;188835;188836;188837;188838;188839;188840;188841;188842;188843;188844;188845;188846;188847;188848;188849;188850;188851;188852;188853;188854;188855;188856;188857;188858;188859;188860;188861;188862;188863;188864;188865;188866;188867;188868;188869;188870;188871;188872;188873;188874;188875;188876;188877;188878;188879;188880;188881;188882;188883;188884;188885;188886;188887;188888;188889;188890;188891;188892;188893;188894;188895;188896;188897;188898;188899;188900;188901;188902;188903;188904;188905;188906;188907;188908;188909;188910;188911;188912;188913;188914;188915;188916;188917;188918;188919;188920;188921;188922;188923;188924;188925;188926;188927;188928;188929;188930;188931;188932;188933;188934;188935;188936;188937;188938;188939;188940;188941;188942;188943;188944;188945;188946;188947;188948;188949;188950;188951;188952;188953;188954;188955;188956;188957;188958;188961;188963;188964;188965;188966;188967;188968;188969;188970;188971;188972;188973;188974;188975;188976;188978;188979;188980;188981;188982;188984;188985;188986;188987;188988;188989;188990;188991;188992;188993;188994;188995;188996;188997;188998;188999;189000;189001;189002;189003;189004	223486	188875	QE3_191209_OPL1025_FR_U2OS_TiOx_A	33190	223494	188895	QE3_191209_OPL1025_FR_U2OS_TiOx_D	33056	223494	188895	QE3_191209_OPL1025_FR_U2OS_TiOx_D	33056
O60841	178	O60841	O60841	Eukaryotic translation initiation factor 5B	EIF5B	sp|O60841|IF2P_HUMAN Eukaryotic translation initiation factor 5B OS=Homo sapiens OX=9606 GN=EIF5B PE=1 SV=4	0.811902	2.41571	0.000509553	55.67	52.282	55.67	0	0		NaN	0	0		NaN	0.682257	0.128253	0.0010218	47.52	0	0		NaN					0	0		NaN	0	0		NaN	0.784368	3.0263	0.000985587	48.097	0.811902	2.41571	0.000509553	55.67	0.49614	0.331742	0.0130105	41.087	0	0		NaN	0.78886	2.96525	0.0010218	47.52		3	S	GSEEDEDNSKKIKERSRINSSGESGDESDEF	X;Phospho (STY);X;X;X;X;X;X;X;X;X;X;X;X;X;Phospho (STY);X;X;X;Phospho (STY);Phospho (STY);X;X;Phospho (STY);X;X;X;X;X;X;X	XXXXXXXXXXXXXXXPPPPPPPPPPPPPPPP	S(0.812)RINS(0.742)S(0.742)GES(0.678)GDES(0.026)DEFLQSR	S(2.42)RINS(1.03)S(1.03)GES(-1.03)GDES(-17.4)DEFLQS(-49.04)R	1	3	0.22998		By MS/MS	By MS/MS					By MS/MS	By MS/MS			By MS/MS	178490000	0	0	178490000	NaN	0	47817000	34899000	0	0	0	0	26794000	41904000	0	0	27078000	NaN	NaN	NaN	NaN	NaN	NaN	NaN	NaN	NaN	NaN	NaN	NaN	0	0	0	0	0	47817000	0	0	34899000	0	0	0	0	0	0	0	0	0	0	0	0	0	0	26794000	0	0	41904000	0	0	0	0	0	0	0	0	27078000																																							963	327	178	178	12025	14360;14361;14362	195787;195789;195799;195801;195807	164966;164968;164969;164981;164982;164984;164985;164991	195801	164985	QE3_191209_OPL1025_FR_U2OS_TiOx_I	31352	195801	164985	QE3_191209_OPL1025_FR_U2OS_TiOx_I	31352	195801	164985	QE3_191209_OPL1025_FR_U2OS_TiOx_I	31352
O60841	295	O60841	O60841	Eukaryotic translation initiation factor 5B	EIF5B	sp|O60841|IF2P_HUMAN Eukaryotic translation initiation factor 5B OS=Homo sapiens OX=9606 GN=EIF5B PE=1 SV=4	0.483631	0	1.29739E-05	63.323	56.819	63.323	0.483631	0	1.29739E-05	63.323					0.43594	0	0.00445416	41.562									0	0		NaN																											S	TVKSKVTVDTGVIPASEEKAETPTAAEDDNE	X;X;X;X;X;X;X;X;X;X;X;X;X;X;X;Phospho (STY);X;X;X;X;X;X;X;X;X;X;X;X;X;X;X	XXXXXPPPPPPPPPPPPPPPPPPPPPPPPPP	VTVDTGVIPAS(0.484)EEKAET(0.484)PT(0.033)AAEDDNEGDKK	VT(-46.53)VDT(-40.39)GVIPAS(0)EEKAET(0)PT(-11.7)AAEDDNEGDKK	11	3	0.017687													0	0	0	0	NaN	0	0	0	0	0	0	0	0	0	0	0	0	NaN	NaN	NaN	NaN	NaN	NaN	NaN	NaN	NaN	NaN	NaN	NaN	0	0	0	0	0	0	0	0	0	0	0	0	0	0	0	0	0	0	0	0	0	0	0	0	0	0	0	0	0	0	0	0	0	0	0	0																																							964	327	295	295	14160	16981			230955	195278	QE3_191209_OPL1025_FR_U2OS_TiOx_A	17876	230955	195278	QE3_191209_OPL1025_FR_U2OS_TiOx_A	17876	230955	195278	QE3_191209_OPL1025_FR_U2OS_TiOx_A	17876
O60884	394	O60884	O60884	DnaJ homolog subfamily A member 2	DNAJA2	sp|O60884|DNJA2_HUMAN DnaJ homolog subfamily A member 2 OS=Homo sapiens OX=9606 GN=DNAJA2 PE=1 SV=1	0.997854	30.8533	5.41873E-10	116.05	110.45	92.198	0.982504	20.4436	3.26525E-05	82.406	0.87657	8.54923	0.000448285	55.127	0.997854	30.8533	1.20117E-05	92.198	0.989277	21.2193	5.41873E-10	116.05	0.932675	14.0251	0.000767462	47.099	0.923941	11.389	0.000412726	56.021					0.991856	22.0044	3.7007E-07	108.32					0.945109	12.8507	0.000377676	56.903	0.977171	20.155	9.41581E-05	69.747						2	S	TRGSGGGQRREAYNDSSDEESSSHHGPGVQC	X;X;X;X;X;X;X;X;X;X;X;X;X;X;X;Phospho (STY);Phospho (STY);X;X;X;X;X;X;X;X;X;X;X;X;X;X	XXXXXXXXXXPPPPPPPPPPPPPPPPPPPPP	EAY(0.002)NDS(0.998)S(0.998)DEES(0.002)S(0.001)SHHGPGVQCAHQ	EAY(-30.85)NDS(30.85)S(30.85)DEES(-31.78)S(-35.51)S(-40.72)HHGPGVQCAHQ	6	3	-0.11131	By MS/MS	By MS/MS	By MS/MS	By MS/MS	By MS/MS	By MS/MS		By MS/MS		By MS/MS	By MS/MS		112780000	0	112780000	0	NaN	8922200	7062600	19872000	22638000	8402400	7109600	0	16934000	0	5855900	15988000	0	NaN	NaN	NaN	NaN	NaN	NaN	NaN	NaN	NaN	NaN	NaN	NaN	0	8922200	0	0	7062600	0	0	19872000	0	0	22638000	0	0	8402400	0	0	7109600	0	0	0	0	0	16934000	0	0	0	0	0	5855900	0	0	15988000	0	0	0	0																																							965	328	394	394	2837	3291	47566;47567;47568;47569;47570;47571;47572;47573;47574	39899;39900;39901;39902;39903;39904;39905;39906;39907	47568	39901	QE3_191209_OPL1025_FR_U2OS_TiOx_C	5477	47569	39902	QE3_191209_OPL1025_FR_U2OS_TiOx_D	5510	47569	39902	QE3_191209_OPL1025_FR_U2OS_TiOx_D	5510
O60884	395	O60884	O60884	DnaJ homolog subfamily A member 2	DNAJA2	sp|O60884|DNJA2_HUMAN DnaJ homolog subfamily A member 2 OS=Homo sapiens OX=9606 GN=DNAJA2 PE=1 SV=1	0.997953	30.8533	5.41873E-10	116.05	110.45	92.198	0.982504	20.4436	3.26525E-05	82.406	0.877493	8.54923	0.000448285	55.127	0.997953	30.8533	1.20117E-05	92.198	0.990945	22.0227	5.41873E-10	116.05	0.933738	14.0251	0.000767462	47.099	0.916015	11.389	0.000412726	56.021					0.993006	22.7289	3.7007E-07	108.32					0.945475	12.8507	0.000377676	56.903	0.977171	20.155	9.41581E-05	69.747						2	S	RGSGGGQRREAYNDSSDEESSSHHGPGVQCA	X;X;X;X;X;X;X;X;X;X;X;X;X;X;Phospho (STY);Phospho (STY);X;X;X;X;X;X;X;X;X;X;X;X;X;X;X	XXXXXXXXXPPPPPPPPPPPPPPPPPPPPPP	EAY(0.002)NDS(0.998)S(0.998)DEES(0.002)S(0.001)SHHGPGVQCAHQ	EAY(-30.85)NDS(30.85)S(30.85)DEES(-31.78)S(-35.51)S(-40.72)HHGPGVQCAHQ	7	3	-0.11131	By MS/MS	By MS/MS	By MS/MS	By MS/MS	By MS/MS	By MS/MS		By MS/MS		By MS/MS	By MS/MS		112780000	0	112780000	0	NaN	8922200	7062600	19872000	22638000	8402400	7109600	0	16934000	0	5855900	15988000	0	NaN	NaN	NaN	NaN	NaN	NaN	NaN	NaN	NaN	NaN	NaN	NaN	0	8922200	0	0	7062600	0	0	19872000	0	0	22638000	0	0	8402400	0	0	7109600	0	0	0	0	0	16934000	0	0	0	0	0	5855900	0	0	15988000	0	0	0	0																																							966	328	395	395	2837	3291	47566;47567;47568;47569;47570;47571;47572;47573;47574	39899;39900;39901;39902;39903;39904;39905;39906;39907	47568	39901	QE3_191209_OPL1025_FR_U2OS_TiOx_C	5477	47569	39902	QE3_191209_OPL1025_FR_U2OS_TiOx_D	5510	47569	39902	QE3_191209_OPL1025_FR_U2OS_TiOx_D	5510
O60885	1064	O60885	O60885	Bromodomain-containing protein 4	BRD4	sp|O60885|BRD4_HUMAN Bromodomain-containing protein 4 OS=Homo sapiens OX=9606 GN=BRD4 PE=1 SV=2	0.999998	58.1903	2.07068E-09	93.052	78.569	93.052	0.996209	24.6742	6.56973E-05	58.688	0.999998	58.1903	2.07068E-09	93.052					0.998678	28.7291	8.97037E-05	54.913	0.994366	25.8106	8.66709E-05	55.196	0.999635	35.8019	0.000104585	53.526	0.999898	44.9014	5.7284E-05	59.275									0	0		NaN	0.997491	26.0992	0.000109221	53.094						3	S	HKSDPYSTGHLREAPSPLMIHSPQMSQFQSL	X;X;X;X;X;X;X;X;X;X;X;X;X;X;X;Phospho (STY);X;X;X;X;X;Phospho (STY);X;X;X;X;X;X;X;Phospho (STY);X	XXXXXXXXXXXXPPPPPPPPPPPPPPPPPPP	EAPS(1)PLMIHS(1)PQMS(0.006)QFQS(0.025)LT(0.156)HQS(0.813)PPQQNVQPK	EAPS(58.19)PLMIHS(37.72)PQMS(-21.85)QFQS(-15.12)LT(-7.16)HQS(7.16)PPQQNVQPK	4	4	-0.70068	By MS/MS	By MS/MS		By MS/MS	By MS/MS	By MS/MS	By MS/MS				By MS/MS		294910000	0	0	294910000	NaN	50875000	48107000	0	42259000	43951000	35246000	42840000	0	0	0	31628000	0	NaN	NaN	NaN	NaN	NaN	NaN	NaN	NaN	NaN	NaN	NaN	NaN	0	0	50875000	0	0	48107000	0	0	0	0	0	42259000	0	0	43951000	0	0	35246000	0	0	42840000	0	0	0	0	0	0	0	0	0	0	0	31628000	0	0	0																																							967	329	1064	1064	2820	3272;3273;3274	47334;47335;47336;47337;47338;47339;47340	39732;39733;39734;39735;39736;39737;39738;39739	47335	39734	QE3_191209_OPL1025_FR_U2OS_TiOx_B	42549	47335	39734	QE3_191209_OPL1025_FR_U2OS_TiOx_B	42549	47335	39734	QE3_191209_OPL1025_FR_U2OS_TiOx_B	42549
O60885	1070	O60885	O60885	Bromodomain-containing protein 4	BRD4	sp|O60885|BRD4_HUMAN Bromodomain-containing protein 4 OS=Homo sapiens OX=9606 GN=BRD4 PE=1 SV=2	0.999745	37.7205	3.47057E-12	112.68	105.62	93.052	0.977154	16.5661	1.60072E-11	105.89	0.999745	37.7205	2.07068E-09	93.052	0.93188	12.3152	1.98283E-11	103.82	0.996262	23.9716	1.0979E-06	65.893	0.978179	17.4295	3.47057E-12	112.68	0.990915	21.3887	0.000104585	53.526	0.998771	32.11	7.66102E-06	62.513	0.904632	10.0672	3.49392E-08	79.941	0.883995	9.82353	3.684E-09	88.322	0	0		NaN	0.827693	7.04342	9.80274E-05	53.094	0.907203	9.93374	4.4219E-09	86.486		2;3	S	STGHLREAPSPLMIHSPQMSQFQSLTHQSPP	X;X;X;X;X;X;X;X;X;Phospho (STY);X;X;X;X;X;Phospho (STY);X;X;X;X;X;X;X;Phospho (STY);X;Phospho (STY);X;X;Phospho (STY);X;X	XXXXXXPPPPPPPPPPPPPPPPPPPPPPPPP	EAPS(1)PLMIHS(1)PQMS(0.006)QFQS(0.025)LT(0.156)HQS(0.813)PPQQNVQPK	EAPS(58.19)PLMIHS(37.72)PQMS(-21.85)QFQS(-15.12)LT(-7.16)HQS(7.16)PPQQNVQPK	10	4	-0.70068	By MS/MS	By MS/MS	By MS/MS	By MS/MS	By MS/MS	By MS/MS	By MS/MS	By MS/MS	By MS/MS	By matching	By MS/MS	By MS/MS	545500000	0	250590000	294910000	NaN	70852000	63497000	23633000	66335000	68877000	55834000	68113000	16970000	20829000	18602000	50868000	21088000	NaN	NaN	NaN	NaN	NaN	NaN	NaN	NaN	NaN	NaN	NaN	NaN	0	19977000	50875000	0	15390000	48107000	0	23633000	0	0	24077000	42259000	0	24926000	43951000	0	20588000	35246000	0	25272000	42840000	0	16970000	0	0	20829000	0	0	18602000	0	0	19241000	31628000	0	21088000	0																																							968	329	1070	1070	2820	3272;3273;3274	47322;47323;47324;47325;47326;47327;47328;47329;47330;47331;47332;47333;47334;47335;47336;47337;47338;47339;47340	39723;39724;39725;39726;39727;39728;39729;39730;39731;39732;39733;39734;39735;39736;39737;39738;39739	47335	39734	QE3_191209_OPL1025_FR_U2OS_TiOx_B	42549	47325	39726	QE3_191209_OPL1025_FR_U2OS_TiOx_E	38757	47325	39726	QE3_191209_OPL1025_FR_U2OS_TiOx_E	38757
O60885	1078	O60885	O60885	Bromodomain-containing protein 4	BRD4	sp|O60885|BRD4_HUMAN Bromodomain-containing protein 4 OS=Homo sapiens OX=9606 GN=BRD4 PE=1 SV=2	0.386351	0.432147	0.000104585	53.526	46.606	53.526					0	0		NaN					0	0		NaN					0.386351	0.432147	0.000104585	53.526													0	0		NaN											S	PSPLMIHSPQMSQFQSLTHQSPPQQNVQPKK	X;Phospho (STY);X;X;X;X;X;Phospho (STY);X;X;X;X;X;X;X;Phospho (STY);X;X;X;X;X;X;X;X;X;X;X;X;X;X;X	PPPPPPPPPPPPPPPPPPPPPPPPPPPPPPX	EAPS(1)PLMIHS(0.991)PQMS(0.023)QFQS(0.386)LT(0.35)HQS(0.25)PPQQNVQPK	EAPS(35.8)PLMIHS(21.39)PQMS(-13.91)QFQS(0.43)LT(-0.43)HQS(-1.9)PPQQNVQPK	18	4	-0.67053													0	0	0	0	NaN	0	0	0	0	0	0	0	0	0	0	0	0	NaN	NaN	NaN	NaN	NaN	NaN	NaN	NaN	NaN	NaN	NaN	NaN	0	0	0	0	0	0	0	0	0	0	0	0	0	0	0	0	0	0	0	0	0	0	0	0	0	0	0	0	0	0	0	0	0	0	0	0																																							969	329	1078	1078	2820	3272;3273;3274			47338	39737	QE3_191209_OPL1025_FR_U2OS_TiOx_F	42582	47338	39737	QE3_191209_OPL1025_FR_U2OS_TiOx_F	42582	47338	39737	QE3_191209_OPL1025_FR_U2OS_TiOx_F	42582
O60885	1083	O60885	O60885	Bromodomain-containing protein 4	BRD4	sp|O60885|BRD4_HUMAN Bromodomain-containing protein 4 OS=Homo sapiens OX=9606 GN=BRD4 PE=1 SV=2	0.974602	17.074	2.69485E-15	120.71	113.34	112.68	0.899673	9.79008	1.60072E-11	105.89	0.898021	10.5835	2.69485E-15	120.71	0.776945	5.68069	1.98283E-11	103.82	0.849121	8.63064	3.28555E-15	118.31	0.974602	17.074	3.47057E-12	112.68	0.859328	10.8711	1.65387E-11	103.24	0.679012	4.17163	1.16633E-12	113.76	0.939405	12.827	4.19308E-15	114.61	0.970588	15.7369	7.09899E-10	95.26	0.764371	6.01763	1.90334E-08	80.048	0.782716	6.44844	7.56599E-12	109.38	0.964341	14.6076	4.4219E-09	86.486		1;2;3	S	IHSPQMSQFQSLTHQSPPQQNVQPKKQELRA	X;X;Phospho (STY);X;X;X;X;X;X;X;X;X;X;X;X;Phospho (STY);X;X;X;X;X;X;X;X;X;X;X;X;X;X;X	PPPPPPPPPPPPPPPPPPPPPPPPPXXXXXX	EAPS(0.116)PLMIHS(0.883)PQMS(0.001)QFQS(0.006)LT(0.019)HQS(0.975)PPQQNVQPK	EAPS(-8.83)PLMIHS(8.83)PQMS(-30.41)QFQS(-22.16)LT(-17.07)HQS(17.07)PPQQNVQPK	23	4	0.21113	By MS/MS	By MS/MS	By MS/MS	By MS/MS	By MS/MS	By MS/MS	By MS/MS	By MS/MS	By MS/MS	By MS/MS	By MS/MS	By MS/MS	647300000	273010000	208350000	165950000	NaN	43932000	85379000	43704000	92361000	90878000	46914000	27104000	19390000	40424000	38709000	72872000	40831000	NaN	NaN	NaN	NaN	NaN	NaN	NaN	NaN	NaN	NaN	NaN	NaN	23955000	19977000	0	21882000	15390000	48107000	20071000	23633000	0	26026000	24077000	42259000	22000000	24926000	43951000	26326000	20588000	0	27104000	0	0	19390000	0	0	19595000	20829000	0	20107000	18602000	0	22003000	19241000	31628000	19743000	21088000	0																																							970	329	1083	1083	2820	3272;3273;3274	47308;47309;47310;47311;47312;47313;47314;47315;47316;47317;47318;47319;47320;47321;47322;47323;47324;47325;47328;47329;47330;47331;47332;47333;47335;47336;47337;47340	39711;39712;39713;39714;39715;39716;39717;39718;39719;39720;39721;39722;39723;39724;39725;39726;39729;39730;39731;39734;39735;39736;39739	47325	39726	QE3_191209_OPL1025_FR_U2OS_TiOx_E	38757	47309	39712	QE3_191209_OPL1025_FR_U2OS_TiOx_B	35403	47309	39712	QE3_191209_OPL1025_FR_U2OS_TiOx_B	35403
O60885	1117	O60885	O60885	Bromodomain-containing protein 4	BRD4	sp|O60885|BRD4_HUMAN Bromodomain-containing protein 4 OS=Homo sapiens OX=9606 GN=BRD4 PE=1 SV=2	1	117.885	2.98386E-10	148.14	115.3	117.89	1	133.977	6.4211E-09	133.98	1	100.836	0.000862349	100.84	1	138.259	4.57055E-09	138.26	1	125.469	5.216E-06	125.47	1	117.811	1.16244E-05	117.81	1	125.038	5.57709E-06	125.04	1	127.995	3.10239E-06	128	1	106.599	0.000506075	106.6	1	121.346	8.66649E-06	121.35	1	114.386	2.47209E-05	114.39	1	148.144	2.98386E-10	148.14	1	117.885	1.15624E-05	117.89		1	S	VQPQPLVVVKEEKIHSPIIRSEPFSPSLRPE	X;X;X;X;X;X;X;X;X;X;X;X;X;X;X;Phospho (STY);X;X;X;X;X;X;X;X;Phospho (STY);X;Phospho (STY);X;X;X;X	XXXXXXXXXXXXXPPPPPPPXXXXXXXXXXX	IHS(1)PIIR	IHS(117.89)PIIR	3	2	0.11058	By MS/MS	By MS/MS	By MS/MS	By MS/MS	By MS/MS	By MS/MS	By MS/MS	By MS/MS	By MS/MS	By MS/MS	By MS/MS	By MS/MS	137830000	137830000	0	0	NaN	21974000	11215000	10787000	11268000	13168000	10449000	11105000	9489200	11821000	8217800	10287000	8050300	NaN	NaN	NaN	NaN	NaN	NaN	NaN	NaN	NaN	NaN	NaN	NaN	21974000	0	0	11215000	0	0	10787000	0	0	11268000	0	0	13168000	0	0	10449000	0	0	11105000	0	0	9489200	0	0	11821000	0	0	8217800	0	0	10287000	0	0	8050300	0	0																																							971	329	1117	1117	5488	6477	91793;91794;91795;91796;91797;91798;91799;91800;91801;91802;91803;91804	77859;77860;77861;77862;77863;77864;77865;77866;77867;77868;77869;77870	91804	77870	QE3_191209_OPL1025_FR_U2OS_TiOx_L	6009	91803	77869	QE3_191209_OPL1025_FR_U2OS_TiOx_K	6077	91803	77869	QE3_191209_OPL1025_FR_U2OS_TiOx_K	6077
O60885;O60885-2;O60885-3	469;469;469	O60885	O60885	Bromodomain-containing protein 4	BRD4	sp|O60885|BRD4_HUMAN Bromodomain-containing protein 4 OS=Homo sapiens OX=9606 GN=BRD4 PE=1 SV=2;sp|O60885-2|BRD4_HUMAN Isoform C of Bromodomain-containing protein 4 OS=Homo sapiens OX=9606 GN=BRD4;sp|O60885-3|BRD4_HUMAN Isoform B of Bromodomain-containing	0.56865	1.20099	2.01939E-05	78.236	61.088	70.449	0.565454	1.14472	5.47753E-05	64.845	0.496978	0	0.000501051	53.865	0.56865	1.20099	4.0304E-05	70.449	0.499836	0	0.000443948	55.063	0.499839	0	9.55222E-05	66.613					0.499684	0	2.01939E-05	78.236	0.499821	0	0.00053947	53.059	0.499227	0	0.00698888	47.331	0.499528	0	0.000440895	56.529	0.555706	0.980834	0.000132204	61.602	0.499911	0	5.32713E-05	65.428		1	S	FAKMPDEPEEPVVAVSSPAVPPPTKVVAPPS	X;X;X;Oxidation (M);X;X;X;X;X;X;X;X;X;X;X;Phospho (STY);X;X;X;X;X;X;X;X;X;X;X;X;X;X;X	XXXPPPPPPPPPPPPPPPPPPPPPPXXXXXX	MPDEPEEPVVAVS(0.569)S(0.431)PAVPPPTK	MPDEPEEPVVAVS(1.2)S(-1.2)PAVPPPT(-38.31)K	13	3	0.31446	By MS/MS		By MS/MS		By matching		By matching				By MS/MS	By MS/MS	49626000	49626000	0	0	NaN	8428700	0	7797200	0	8319300	0	8690300	0	0	0	5642100	6230600	NaN	NaN	NaN	NaN	NaN	NaN	NaN	NaN	NaN	NaN	NaN	NaN	8428700	0	0	0	0	0	7797200	0	0	0	0	0	8319300	0	0	0	0	0	8690300	0	0	0	0	0	0	0	0	0	0	0	5642100	0	0	6230600	0	0																																							972	329	469	469	7917	9411;9412	130598;130600;130608;130609;130611;130612;130613	110946;110948;110956;110957	130600	110948	QE3_191209_OPL1025_FR_U2OS_TiOx_C	32046	130603	110951	QE3_191209_OPL1025_FR_U2OS_TiOx_G	32469	130603	110951	QE3_191209_OPL1025_FR_U2OS_TiOx_G	32469
O60885;O60885-2;O60885-3	470;470;470	O60885	O60885	Bromodomain-containing protein 4	BRD4	sp|O60885|BRD4_HUMAN Bromodomain-containing protein 4 OS=Homo sapiens OX=9606 GN=BRD4 PE=1 SV=2;sp|O60885-2|BRD4_HUMAN Isoform C of Bromodomain-containing protein 4 OS=Homo sapiens OX=9606 GN=BRD4;sp|O60885-3|BRD4_HUMAN Isoform B of Bromodomain-containing	0.499911	0	2.01939E-05	78.236	61.088	65.428	0	0		NaN	0.496978	0	0.000501051	53.865	0	0		NaN	0.499836	0	0.000443948	55.063	0.499839	0	9.55222E-05	66.613					0.499684	0	2.01939E-05	78.236	0.499821	0	0.00053947	53.059	0.499227	0	0.00698888	47.331	0.499528	0	0.000440895	56.529	0.498615	0	0.000805344	52.03	0.499911	0	5.32713E-05	65.428		1	S	AKMPDEPEEPVVAVSSPAVPPPTKVVAPPSS	X;X;X;X;X;X;X;X;X;X;X;X;X;X;X;X;X;X;X;X;X;X;X;X;X;X;X;X;X;X;X	XXXXXXXXXXXXXXXXXXXXXXXXXXXXXXX	MPDEPEEPVVAVS(0.5)S(0.5)PAVPPPTK	MPDEPEEPVVAVS(0)S(0)PAVPPPT(-34.47)K	14	3	-0.2079			By matching		By matching		By matching					By MS/MS	31037000	31037000	0	0	NaN	0	0	7797200	0	8319300	0	8690300	0	0	0	0	6230600	NaN	NaN	NaN	NaN	NaN	NaN	NaN	NaN	NaN	NaN	NaN	NaN	0	0	0	0	0	0	7797200	0	0	0	0	0	8319300	0	0	0	0	0	8690300	0	0	0	0	0	0	0	0	0	0	0	0	0	0	6230600	0	0																																							973	329	470	470	7917	9411;9412	130609;130611;130612;130613	110957	130609	110957	QE3_191209_OPL1025_FR_U2OS_TiOx_L	31754	130603	110951	QE3_191209_OPL1025_FR_U2OS_TiOx_G	32469	130603	110951	QE3_191209_OPL1025_FR_U2OS_TiOx_G	32469
O60885	1126	O60885	O60885	Bromodomain-containing protein 4	BRD4	sp|O60885|BRD4_HUMAN Bromodomain-containing protein 4 OS=Homo sapiens OX=9606 GN=BRD4 PE=1 SV=2	0.920503	10.684	3.93555E-05	65.901	50.48	52.79	0.900412	9.71997	0.0010411	49.186	0.916622	11.3971	0.000442296	57.578	0.920503	10.684	0.000783924	52.79	0.83237	6.97661	0.00041776	57.922	0.821018	6.72631	0.00109085	48.489	0.795927	5.95146	0.000783924	52.79	0.872021	8.45492	3.93555E-05	65.901	0.824194	6.76105	0.00106385	48.867	0.906968	10.1223	0.000379615	58.457	0.82795	6.9029	0.000952634	50.426	0.843123	7.30798	4.38002E-05	64.028	0.838124	7.15214	0.000442296	57.578		1	S	KEEKIHSPIIRSEPFSPSLRPEPPKHPESIK	X;X;X;X;X;X;Phospho (STY);X;X;X;X;X;X;X;X;Phospho (STY);X;X;X;X;X;X;X;X;X;X;X;X;X;X;X	XXXXXXXXXXXPPPPPPPPPPPPPPPPPPPP	S(0.001)EPFS(0.921)PS(0.079)LRPEPPKHPESIK	S(-32.64)EPFS(10.68)PS(-10.68)LRPEPPKHPES(-34.09)IK	5	4	-0.12752	By MS/MS	By MS/MS	By MS/MS	By MS/MS	By MS/MS	By MS/MS	By MS/MS	By MS/MS	By MS/MS	By MS/MS	By MS/MS	By MS/MS	186710000	186710000	0	0	NaN	17025000	13813000	16497000	15462000	12963000	14393000	18661000	11487000	14525000	11308000	13842000	9288600	NaN	NaN	NaN	NaN	NaN	NaN	NaN	NaN	NaN	NaN	NaN	NaN	17025000	0	0	13813000	0	0	16497000	0	0	15462000	0	0	12963000	0	0	14393000	0	0	18661000	0	0	11487000	0	0	14525000	0	0	11308000	0	0	13842000	0	0	9288600	0	0																																							974	329	1126	1126	10745	12810	175339;175340;175341;175342;175343;175344;175345;175346;175347;175348;175349;175350;175351;175352;175353;175354	147553;147554;147555;147556;147557;147558;147559;147560;147561;147562;147563;147564;147565;147566;147567;147568;147569;147570;147571;147572;147573;147574;147575	175342	147556	QE3_191209_OPL1025_FR_U2OS_TiOx_C	17445	175346	147564	QE3_191209_OPL1025_FR_U2OS_TiOx_G	18097	175346	147564	QE3_191209_OPL1025_FR_U2OS_TiOx_G	18097
O60885	1128	O60885	O60885	Bromodomain-containing protein 4	BRD4	sp|O60885|BRD4_HUMAN Bromodomain-containing protein 4 OS=Homo sapiens OX=9606 GN=BRD4 PE=1 SV=2	0.512718	0.312799	0.00100388	50.215	35.125	50.215	0.512718	0.312799	0.00100388	50.215					0	0		NaN	0	0		NaN																													0	0		NaN		1	S	EKIHSPIIRSEPFSPSLRPEPPKHPESIKAP	X;X;X;X;Phospho (STY);X;X;X;X;X;X;X;X;X;X;Phospho (STY);X;X;X;X;X;X;X;X;X;X;X;X;X;X;X	XXXXXXXXXPPPPPPPPPPPPPPPPPPPPXX	SEPFS(0.477)PS(0.513)LRPEPPKHPES(0.01)IK	S(-42.59)EPFS(-0.31)PS(0.31)LRPEPPKHPES(-17.03)IK	7	3	-0.17914	By MS/MS		By matching	By matching								By matching	18055000	18055000	0	0	NaN	7605200	0	3925500	3830900	0	0	0	0	0	0	0	2693900	NaN	NaN	NaN	NaN	NaN	NaN	NaN	NaN	NaN	NaN	NaN	NaN	7605200	0	0	0	0	0	3925500	0	0	3830900	0	0	0	0	0	0	0	0	0	0	0	0	0	0	0	0	0	0	0	0	0	0	0	2693900	0	0																																							975	329	1128	1128	10745	12810	175338;175355;175356;175357	147552	175338	147552	QE3_191209_OPL1025_FR_U2OS_TiOx_A	17522	175338	147552	QE3_191209_OPL1025_FR_U2OS_TiOx_A	17522	175338	147552	QE3_191209_OPL1025_FR_U2OS_TiOx_A	17522
O60927	73	O60927	O60927	Protein phosphatase 1 regulatory subunit 11	PPP1R11	sp|O60927|PP1RB_HUMAN E3 ubiquitin-protein ligase PPP1R11 OS=Homo sapiens OX=9606 GN=PPP1R11 PE=1 SV=1	1	124.016	1.14497E-22	164.35	164.35	157.66	1	124.016	5.84708E-22	157.66	1	94.456	1.95464E-11	131.13	1	105.85	1.16273E-15	145.65	1	98.3198	2.26439E-10	125.15	1	107.549	2.57496E-15	141.78	1	112.588	1.14497E-22	164.35	1	102.875	1.32892E-15	145.19	1	97.9584	5.63561E-15	133.4	1	93.4582	2.29655E-10	125.06	1	119.102	6.65139E-22	156.52	1	97.8039	2.88326E-10	123.36	1	100.222	1.83741E-15	143.8		3;4	S	SKCCCIYEKPRAFGESSTESDEEEEEGCGHT	X;X;X;X;X;X;X;X;X;X;X;X;X;X;X;Phospho (STY);Phospho (STY);Phospho (STY);X;Phospho (STY);X;X;X;X;X;X;X;X;X;X;X	XXXXXXXXXXXPPPPPPPPPPPPPPPPPPPP	AFGES(1)S(1)T(1)ES(1)DEEEEEGCGHTHCVR	AFGES(124.02)S(122.95)T(119.03)ES(88.11)DEEEEEGCGHT(-88.11)HCVR	5	3	-0.18496	By MS/MS	By MS/MS	By MS/MS	By MS/MS	By MS/MS	By MS/MS	By MS/MS	By MS/MS	By MS/MS	By MS/MS	By MS/MS	By MS/MS	1672500000	0	0	1672500000	NaN	36823000	39263000	32159000	26924000	30832000	36296000	29593000	15217000	21629000	8676200	21115000	27342000	NaN	NaN	NaN	NaN	NaN	NaN	NaN	NaN	NaN	NaN	NaN	NaN	0	0	36823000	0	0	39263000	0	0	32159000	0	0	26924000	0	0	30832000	0	0	36296000	0	0	29593000	0	0	15217000	0	0	21629000	0	0	8676200	0	0	21115000	0	0	27342000																																							976	331	73	73	321	392;393	5525;5526;5527;5528;5529;5530;5531;5532;5533;5534;5535;5536;5537;5538;5540;5541;5542;5543;5544;5545;5546;5547;5548;5549;5550;5551;5552;5553;5554;5555;5556;5557;5558;5559;5560;5561;5562;5563;5564;5565;5566;5567;5568;5569;5570;5571	4925;4926;4927;4928;4929;4930;4931;4932;4933;4934;4935;4936;4937;4938;4940;4941;4942;4943;4944;4945;4946;4947;4948;4949;4950;4951;4952;4953;4954;4955;4956;4957;4958;4959;4960;4961;4962;4963;4964;4965;4966;4967;4968;4969;4970;4971;4972;4973;4974;4975;4976;4977;4978;4979;4980;4981;4982;4983;4984;4985;4986;4987;4988;4989;4990;4991;4992;4993;4994;4995;4996;4997;4998;4999;5000;5001;5002;5003;5004;5005;5006;5007;5008;5009;5010;5011;5012;5013;5014;5015;5016;5017;5018;5019;5020	5548	4952	QE3_191209_OPL1025_FR_U2OS_TiOx_A	20301	5558	4981	QE3_191209_OPL1025_FR_U2OS_TiOx_F	19940	5558	4981	QE3_191209_OPL1025_FR_U2OS_TiOx_F	19940
O60927	74	O60927	O60927	Protein phosphatase 1 regulatory subunit 11	PPP1R11	sp|O60927|PP1RB_HUMAN E3 ubiquitin-protein ligase PPP1R11 OS=Homo sapiens OX=9606 GN=PPP1R11 PE=1 SV=1	1	122.948	1.14497E-22	164.35	164.35	157.66	1	122.948	5.84708E-22	157.66	1	90.4916	1.95464E-11	131.13	1	101.728	1.16273E-15	145.65	1	95.7662	2.26439E-10	125.15	1	103.461	2.57496E-15	141.78	1	109.033	1.14497E-22	164.35	1	91.6714	1.32892E-15	145.19	1	93.2681	5.63561E-15	133.4	1	88.5914	2.29655E-10	125.06	1	111.291	6.65139E-22	156.52	1	93.5614	2.88326E-10	123.36	1	95.3339	1.83741E-15	143.8		3;4	S	KCCCIYEKPRAFGESSTESDEEEEEGCGHTH	X;X;X;X;X;X;X;X;X;X;X;X;X;X;Phospho (STY);Phospho (STY);Phospho (STY);X;Phospho (STY);X;X;X;X;X;X;X;X;X;X;X;X	XXXXXXXXXXPPPPPPPPPPPPPPPPPPPPP	AFGES(1)S(1)T(1)ES(1)DEEEEEGCGHTHCVR	AFGES(124.02)S(122.95)T(119.03)ES(88.11)DEEEEEGCGHT(-88.11)HCVR	6	3	-0.18496	By MS/MS	By MS/MS	By MS/MS	By MS/MS	By MS/MS	By MS/MS	By MS/MS	By MS/MS	By MS/MS	By MS/MS	By MS/MS	By MS/MS	1636100000	0	0	1636100000	NaN	36823000	39263000	21280000	26924000	19482000	36296000	18810000	27931000	21629000	8676200	21115000	11197000	NaN	NaN	NaN	NaN	NaN	NaN	NaN	NaN	NaN	NaN	NaN	NaN	0	0	36823000	0	0	39263000	0	0	21280000	0	0	26924000	0	0	19482000	0	0	36296000	0	0	18810000	0	0	27931000	0	0	21629000	0	0	8676200	0	0	21115000	0	0	11197000																																							977	331	74	74	321	392;393	5525;5526;5527;5528;5530;5531;5532;5534;5535;5536;5538;5539;5540;5541;5542;5543;5544;5545;5546;5548;5549;5550;5551;5552;5553;5554;5555;5556;5557;5558;5559;5560;5561;5562;5563;5564;5565;5566;5567;5568;5569;5570;5571	4925;4926;4927;4928;4930;4931;4932;4934;4935;4936;4938;4939;4940;4941;4942;4943;4944;4945;4946;4949;4950;4951;4952;4953;4954;4955;4956;4957;4958;4959;4960;4961;4962;4963;4964;4965;4966;4967;4968;4969;4970;4971;4972;4973;4974;4975;4976;4977;4978;4979;4980;4981;4982;4983;4984;4985;4986;4987;4988;4989;4990;4991;4992;4993;4994;4995;4996;4997;4998;4999;5000;5001;5002;5003;5004;5005;5006;5007;5008;5009;5010;5011;5012;5013;5014;5015;5016;5017;5018;5019;5020	5548	4952	QE3_191209_OPL1025_FR_U2OS_TiOx_A	20301	5558	4981	QE3_191209_OPL1025_FR_U2OS_TiOx_F	19940	5558	4981	QE3_191209_OPL1025_FR_U2OS_TiOx_F	19940
O60927	77	O60927	O60927	Protein phosphatase 1 regulatory subunit 11	PPP1R11	sp|O60927|PP1RB_HUMAN E3 ubiquitin-protein ligase PPP1R11 OS=Homo sapiens OX=9606 GN=PPP1R11 PE=1 SV=1	1	107.237	1.14497E-22	164.35	164.35	146.64	1	88.1109	5.84708E-22	157.66	1	69.3533	1.95464E-11	131.13	1	75.0715	1.16273E-15	145.65	0.999999	60.1164	2.26439E-10	125.15	1	76.6185	2.57496E-15	141.78	1	73.9837	1.14497E-22	164.35	1	65.9074	1.32892E-15	145.19	1	71.004	5.63561E-15	133.4	1	69.5167	2.29655E-10	125.06	1	107.237	6.65139E-22	156.52	1	67.921	2.88326E-10	123.36	1	66.927	1.83741E-15	143.8		3;4	S	CIYEKPRAFGESSTESDEEEEEGCGHTHCVR	X;X;X;X;X;X;X;X;X;X;X;Phospho (STY);Phospho (STY);Phospho (STY);X;Phospho (STY);X;X;X;X;X;X;X;X;X;X;X;X;X;X;X	XXXXXXXPPPPPPPPPPPPPPPPPPPPPPPP	AFGES(1)S(1)T(1)ES(1)DEEEEEGCGHTHCVR	AFGES(106.38)S(106.95)T(106.95)ES(107.24)DEEEEEGCGHT(-106.38)HCVR	9	4	-0.11675	By MS/MS	By MS/MS	By MS/MS	By MS/MS	By MS/MS	By MS/MS	By MS/MS	By MS/MS	By MS/MS	By MS/MS	By MS/MS	By MS/MS	1685300000	0	0	1685300000	NaN	36823000	39263000	32159000	26924000	30832000	36296000	29593000	27931000	21629000	8676200	21115000	27342000	NaN	NaN	NaN	NaN	NaN	NaN	NaN	NaN	NaN	NaN	NaN	NaN	0	0	36823000	0	0	39263000	0	0	32159000	0	0	26924000	0	0	30832000	0	0	36296000	0	0	29593000	0	0	27931000	0	0	21629000	0	0	8676200	0	0	21115000	0	0	27342000																																							978	331	77	77	321	392;393	5525;5526;5527;5528;5529;5530;5531;5532;5533;5534;5535;5536;5537;5538;5539;5540;5541;5542;5543;5544;5545;5546;5547;5548;5549;5550;5551;5552;5553;5554;5555;5556;5557;5558;5559;5560;5561;5562;5563;5564;5565;5566;5567;5568;5569;5570;5571	4925;4926;4927;4928;4929;4930;4931;4932;4933;4934;4935;4936;4937;4938;4939;4940;4941;4942;4943;4944;4945;4946;4947;4948;4949;4950;4951;4952;4953;4954;4955;4956;4957;4958;4959;4960;4961;4962;4963;4964;4965;4966;4967;4968;4969;4970;4971;4972;4973;4974;4975;4976;4977;4978;4979;4980;4981;4982;4983;4984;4985;4986;4987;4988;4989;4990;4991;4992;4993;4994;4995;4996;4997;4998;4999;5000;5001;5002;5003;5004;5005;5006;5007;5008;5009;5010;5011;5012;5013;5014;5015;5016;5017;5018;5019;5020	5567	5008	QE3_191209_OPL1025_FR_U2OS_TiOx_J	20030	5558	4981	QE3_191209_OPL1025_FR_U2OS_TiOx_F	19940	5558	4981	QE3_191209_OPL1025_FR_U2OS_TiOx_F	19940
O60934	432	O60934	O60934	Nibrin	NBN	sp|O60934|NBN_HUMAN Nibrin OS=Homo sapiens OX=9606 GN=NBN PE=1 SV=1	0.989794	19.8668	4.97422E-117	274.81	240.96	188.86	0.965346	14.4496	1.65522E-30	172.3	0.989794	19.8668	8.50166E-67	231.71	0.975549	16.0096	8.15825E-53	207.76	0.965704	14.4969	6.32116E-15	135.23	0.987146	18.8536	1.73654E-81	237.46	0.966716	14.6378	4.97422E-117	274.81	0.982199	17.4175	6.99091E-22	150.65	0.984204	17.9463	1.52502E-30	178.14	0.928907	11.1615	1.56871E-81	238.83	0.963161	14.1739	2.03517E-81	235.02	0.930879	12.7772	3.47113E-30	171.78	0.987356	18.9281	4.31966E-16	146.97		1	S	VSNTLAKMRIPNYQLSPTKLPSINKSKDRAS	X;X;X;X;X;X;X;Oxidation (M);X;X;X;X;X;X;X;Phospho (STY);X;X;X;X;X;X;X;X;X;X;X;X;X;X;X	XXXXXXXPPPPPPPPPPPPPPPPPPXXXXXX	IPNYQLS(0.99)PT(0.01)KLPSINK	IPNY(-78.51)QLS(19.87)PT(-19.87)KLPS(-84.41)INK	7	3	-0.11614	By MS/MS	By MS/MS	By MS/MS	By MS/MS	By MS/MS	By MS/MS	By MS/MS	By MS/MS	By MS/MS	By MS/MS	By MS/MS	By MS/MS	1391300000	1391300000	0	0	NaN	79507000	72251000	62704000	81075000	72122000	66380000	79790000	56439000	64331000	58380000	50740000	59676000	NaN	NaN	NaN	NaN	NaN	NaN	NaN	NaN	NaN	NaN	NaN	NaN	79507000	0	0	72251000	0	0	62704000	0	0	81075000	0	0	72122000	0	0	66380000	0	0	79790000	0	0	56439000	0	0	64331000	0	0	58380000	0	0	50740000	0	0	59676000	0	0																																							979	332	432	432	5640;7943	6655;9455;9456	94123;94124;94125;94126;94127;94128;94129;94130;94131;94132;94133;94134;94135;94137;94138;94139;94140;94141;94142;94143;94144;94145;94146;131069;131070;131071;131072;131073;131074;131075;131076;131077;131078;131080;131081;131082;131083;131084;131085;131087;131088;131089;131090;131091;131092;131093;131094;131095;131096;131097;131098;131099;131100;131101;131102;131103	79675;79676;79677;79678;79679;79680;79681;79682;79683;79684;79685;79686;79687;79688;79689;79690;79691;79692;79693;79695;79696;79697;79698;79699;79700;79701;79702;79703;79704;79705;79706;79707;79708;79709;111328;111329;111330;111331;111332;111333;111334;111335;111336;111337;111338;111340;111341;111342;111343;111344;111345;111347;111348;111349;111350;111351;111352	94125	79679	QE3_191209_OPL1025_FR_U2OS_TiOx_B	31567	94133	79690	QE3_191209_OPL1025_FR_U2OS_TiOx_F	31540	94133	79690	QE3_191209_OPL1025_FR_U2OS_TiOx_F	31540
O60934	278	O60934	O60934	Nibrin	NBN	sp|O60934|NBN_HUMAN Nibrin OS=Homo sapiens OX=9606 GN=NBN PE=1 SV=1	0.248359	0	4.71015E-05	54.011	45.744	54.011																					0	0		NaN													0	0		NaN					0.248359	0	4.71015E-05	54.011			S	FLAPGTCVVDTGITNSQTLIPDCQKKWIQSI	X;X;X;X;X;X;X;X;X;X;X;X;X;X;X;X;X;X;X;X;X;X;X;X;X;X;X;X;X;X;X	XXXXXXXXXXXXXXXXXXXXXXXXXXXXXXX	LITEENEEEHNFFLAPGT(0.007)CVVDT(0.248)GIT(0.248)NS(0.248)QT(0.248)LIPDCQKK	LIT(-42.03)EENEEEHNFFLAPGT(-15.79)CVVDT(0)GIT(0)NS(0)QT(0)LIPDCQKK	28	4	-1.1508													0	0	0	0	NaN	0	0	0	0	0	0	0	0	0	0	0	0	NaN	NaN	NaN	NaN	NaN	NaN	NaN	NaN	NaN	NaN	NaN	NaN	0	0	0	0	0	0	0	0	0	0	0	0	0	0	0	0	0	0	0	0	0	0	0	0	0	0	0	0	0	0	0	0	0	0	0	0																																							980	332	278	278	7134	8404			118390	100552	QE3_191209_OPL1025_FR_U2OS_TiOx_L	44679	118390	100552	QE3_191209_OPL1025_FR_U2OS_TiOx_L	44679	118390	100552	QE3_191209_OPL1025_FR_U2OS_TiOx_L	44679
O60934	604	O60934	O60934	Nibrin	NBN	sp|O60934|NBN_HUMAN Nibrin OS=Homo sapiens OX=9606 GN=NBN PE=1 SV=1	0.772939	7.34801	0.00237043	43.686	39.727	43.686																					0.772939	7.34801	0.00237043	43.686													0	0		NaN										2	S	VRKRPRMDIETNDTFSDEAVPESSKISQENE	X;X;X;X;X;X;X;X;X;X;X;X;X;X;X;Phospho (STY);X;X;X;X;X;X;X;X;X;X;Phospho (STY);X;X;X;X	XXXXXXPPPPPPPPPPPPPPPPPPPPPPPPP	MDIET(0.07)NDT(0.146)FS(0.773)DEAVPES(0.18)S(0.174)KIS(0.657)QENEIGK	MDIET(-13.55)NDT(-7.35)FS(7.35)DEAVPES(-6.22)S(-6.41)KIS(6.22)QENEIGK	10	3	-1.418						By MS/MS				By matching			13571000	0	13571000	0	NaN	0	0	0	0	0	7323100	0	0	0	6248200	0	0	NaN	NaN	NaN	NaN	NaN	NaN	NaN	NaN	NaN	NaN	NaN	NaN	0	0	0	0	0	0	0	0	0	0	0	0	0	0	0	0	7323100	0	0	0	0	0	0	0	0	0	0	0	6248200	0	0	0	0	0	0	0																																							981	332	604	604	7759	9147;9148;9149	127346;127347	108139	127346	108139	QE3_191209_OPL1025_FR_U2OS_TiOx_F	35682	127346	108139	QE3_191209_OPL1025_FR_U2OS_TiOx_F	35682	127346	108139	QE3_191209_OPL1025_FR_U2OS_TiOx_F	35682
O60934	611	O60934	O60934	Nibrin	NBN	sp|O60934|NBN_HUMAN Nibrin OS=Homo sapiens OX=9606 GN=NBN PE=1 SV=1	0.350801	0	2.04476E-05	68.326	57.423	53.475					0.350191	0	2.04476E-05	68.326													0.348849	0	0.000363113	46.696					0.346446	0	2.04476E-05	68.326					0	0		NaN					0.350801	0	0.000224998	53.475			S	DIETNDTFSDEAVPESSKISQENEIGKKREL	X;X;X;X;X;X;X;X;X;X;X;X;X;X;X;Phospho (STY);X;X;X;X;X;X;X;X;X;X;X;X;X;X;X	PPPPPPPPPPPPPPPPPPPPPPPPPPPXXXX	MDIETNDT(0.001)FS(0.003)DEAVPES(0.351)S(0.351)KIS(0.294)QENEIGK	MDIET(-36.46)NDT(-23.93)FS(-20.77)DEAVPES(0)S(0)KIS(-0.77)QENEIGK	17	3	-1.0535													0	0	0	0	NaN	0	0	0	0	0	0	0	0	0	0	0	0	NaN	NaN	NaN	NaN	NaN	NaN	NaN	NaN	NaN	NaN	NaN	NaN	0	0	0	0	0	0	0	0	0	0	0	0	0	0	0	0	0	0	0	0	0	0	0	0	0	0	0	0	0	0	0	0	0	0	0	0																																							982	332	611	611	7759	9147;9148;9149			127345	108138	QE3_191209_OPL1025_FR_U2OS_TiOx_L	31901	127344	108137	QE3_191209_OPL1025_FR_U2OS_TiOx_H	32075	127344	108137	QE3_191209_OPL1025_FR_U2OS_TiOx_H	32075
O60934	612	O60934	O60934	Nibrin	NBN	sp|O60934|NBN_HUMAN Nibrin OS=Homo sapiens OX=9606 GN=NBN PE=1 SV=1	0.350801	0	2.04476E-05	68.326	57.423	53.475					0.350191	0	2.04476E-05	68.326													0.348849	0	0.000363113	46.696					0.346446	0	2.04476E-05	68.326					0	0		NaN					0.350801	0	0.000224998	53.475			S	IETNDTFSDEAVPESSKISQENEIGKKRELK	X;X;X;X;X;X;X;X;X;X;X;X;X;X;X;X;X;X;X;X;X;X;X;X;X;X;X;X;X;X;X	XXXXXXXXXXXXXXXXXXXXXXXXXXXXXXX	MDIETNDT(0.001)FS(0.003)DEAVPES(0.351)S(0.351)KIS(0.294)QENEIGK	MDIET(-36.46)NDT(-23.93)FS(-20.77)DEAVPES(0)S(0)KIS(-0.77)QENEIGK	18	3	-1.0535													0	0	0	0	NaN	0	0	0	0	0	0	0	0	0	0	0	0	NaN	NaN	NaN	NaN	NaN	NaN	NaN	NaN	NaN	NaN	NaN	NaN	0	0	0	0	0	0	0	0	0	0	0	0	0	0	0	0	0	0	0	0	0	0	0	0	0	0	0	0	0	0	0	0	0	0	0	0																																							983	332	612	612	7759	9147;9148;9149			127345	108138	QE3_191209_OPL1025_FR_U2OS_TiOx_L	31901	127344	108137	QE3_191209_OPL1025_FR_U2OS_TiOx_H	32075	127344	108137	QE3_191209_OPL1025_FR_U2OS_TiOx_H	32075
O60934	615	O60934	O60934	Nibrin	NBN	sp|O60934|NBN_HUMAN Nibrin OS=Homo sapiens OX=9606 GN=NBN PE=1 SV=1	0.9701	18.1264	3.6452E-06	84.58	79.26	84.58					0.887178	11.9768	0.000159428	60.381					0.652057	5.7571	4.49826E-05	66.1					0.76073	8.13848	0.00237043	43.686													0.806913	9.42797	0.00697018	41.921					0.9701	18.1264	3.6452E-06	84.58		1;2	S	NDTFSDEAVPESSKISQENEIGKKRELKEDS	X;X;X;X;Phospho (STY);X;X;X;X;X;X;X;X;X;X;Phospho (STY);X;X;X;X;X;X;X;X;X;X;X;X;X;X;X	PPPPPPPPPPPPPPPPPPPPPPPXXXXXXXX	MDIETNDTFSDEAVPES(0.015)S(0.015)KIS(0.97)QENEIGK	MDIET(-60.46)NDT(-51.32)FS(-46.07)DEAVPES(-18.13)S(-18.13)KIS(18.13)QENEIGK	21	3	0.54345		By MS/MS		By MS/MS		By MS/MS				By MS/MS		By MS/MS	49667000	36096000	13571000	0	NaN	0	7188000	0	6569300	0	15127000	0	0	0	13761000	0	7021700	NaN	NaN	NaN	NaN	NaN	NaN	NaN	NaN	NaN	NaN	NaN	NaN	0	0	0	7188000	0	0	0	0	0	6569300	0	0	0	0	0	7803400	7323100	0	0	0	0	0	0	0	0	0	0	7513200	6248200	0	0	0	0	7021700	0	0																																							984	332	615	615	7759	9147;9148;9149	127337;127338;127339;127340;127341;127346;127347	108130;108131;108132;108133;108134;108139	127341	108134	QE3_191209_OPL1025_FR_U2OS_TiOx_L	28269	127341	108134	QE3_191209_OPL1025_FR_U2OS_TiOx_L	28269	127341	108134	QE3_191209_OPL1025_FR_U2OS_TiOx_L	28269
O60934	397	O60934	O60934	Nibrin	NBN	sp|O60934|NBN_HUMAN Nibrin OS=Homo sapiens OX=9606 GN=NBN PE=1 SV=1	1	86.6417	2.22058E-10	138.42	114.13	135.08	0	0		NaN	0.99999	50.077	6.66388E-05	81.92					1	86.6417	2.93272E-10	135.08	0	0		NaN	1	74.4568	2.92961E-10	135.1					1	64.6791	1.61505E-07	103.46					1	82.6162	2.22058E-10	138.42					0.998164	27.3523	0.0157743	47.559		1	S	KEIKVSKMEQKFRMLSQDAPTVKESCKTSSN	X;X;X;X;X;X;X;X;X;X;X;X;X;Oxidation (M);X;Phospho (STY);X;X;X;X;X;X;X;X;X;X;X;X;X;X;X	XXXXXXXXXXXXXPPPPPPPPPPXXXXXXXX	MLS(1)QDAPTVK	MLS(86.64)QDAPT(-86.64)VK	3	2	0.070064	By matching	By matching		By MS/MS	By matching	By MS/MS		By MS/MS		By MS/MS		By matching	127800000	127800000	0	0	NaN	802780	8345200	0	10046000	1116800	9862100	0	9918600	0	10313000	0	0	NaN	NaN	NaN	NaN	NaN	NaN	NaN	NaN	NaN	NaN	NaN	NaN	802780	0	0	8345200	0	0	0	0	0	10046000	0	0	1116800	0	0	9862100	0	0	0	0	0	9918600	0	0	0	0	0	10313000	0	0	0	0	0	0	0	0																																							985	332	397	397	7894	9376;9377	130236;130237;130238;130239;130240;130241;130242;130243;130244;130245;130246;130247;130248	110634;110635;110636;110637;110638;110639;110640;110641;110642	130242	110639	QE3_191209_OPL1025_FR_U2OS_TiOx_D	9726	130245	110642	QE3_191209_OPL1025_FR_U2OS_TiOx_J	9883	130245	110642	QE3_191209_OPL1025_FR_U2OS_TiOx_J	9883
O60934	509	O60934	O60934	Nibrin	NBN	sp|O60934|NBN_HUMAN Nibrin OS=Homo sapiens OX=9606 GN=NBN PE=1 SV=1	0.999999	61.4978	1.38066E-07	103.5	89.77	91.983	0	0		NaN	0.999999	58.5662	5.75602E-06	87.304	0	0		NaN	0.999996	53.4296	5.32781E-06	88.087					0.999999	61.4978	1.38066E-07	103.5					0.999969	45.3435	2.82583E-06	92.387	0	0		NaN	0.999911	41.0516	0.000110029	60.936	0.99045	23.0278	0.000317177	52.345	0.999966	44.882	8.6846E-06	81.113		1;2	S	QPATPSLWKNKEQHLSENEPVDTNSDNNLFT	X;X;X;X;X;X;X;X;X;X;X;X;X;X;X;Phospho (STY);X;X;X;X;X;X;Phospho (STY);X;Phospho (STY);X;X;X;X;X;X	XXXXXXXXXPPPPPPPPPPPPPPPPPPPPPP	NKEQHLS(1)ENEPVDT(0.023)NS(0.974)DNNLFT(0.002)DTDLK	NKEQHLS(61.5)ENEPVDT(-16.22)NS(16.22)DNNLFT(-26.03)DT(-34.91)DLK	7	3	0.3814	By matching	By MS/MS		By MS/MS		By MS/MS		By MS/MS		By MS/MS	By MS/MS	By MS/MS	83888000	44123000	39765000	0	0.91455	3206300	16567000	0	16351000	0	16042000	0	5437200	0	11543000	2742900	11999000	0.26767	2.3839	0	2.1779	0	2.4086	0	0.63845	0	2.5998	0.41814	1.9819	3206300	0	0	6990000	9577500	0	0	0	0	8025200	8325500	0	0	0	0	6951200	9090700	0	0	0	0	5437200	0	0	0	0	0	5142700	6399900	0	2742900	0	0	5627400	6371700	0																																							986	332	509	509	8288	9883;9884	136578;136581;136583;136585;136587;136588;136590;136591;136599;136600;136601;136602;136603	115731;115734;115736;115738;115740;115741;115743;115744;115745;115746;115747;115748	136601	115746	QE3_191209_OPL1025_FR_U2OS_TiOx_F	31014	136583	115736	QE3_191209_OPL1025_FR_U2OS_TiOx_F	26980	136583	115736	QE3_191209_OPL1025_FR_U2OS_TiOx_F	26980
O60934	518	O60934	O60934	Nibrin	NBN	sp|O60934|NBN_HUMAN Nibrin OS=Homo sapiens OX=9606 GN=NBN PE=1 SV=1	0.999707	35.686	1.50879E-41	189.31	175.25	189.31	0	0		NaN	0.994313	22.5716	6.09253E-23	159.58	0	0		NaN	0.997401	26.4748	1.4378E-08	113.41					0.999707	35.686	1.50879E-41	189.31					0.510989	0.515041	0.000463933	46.416	0	0		NaN	0.999143	30.8663	1.72194E-41	187.77					0.999214	32.848	4.68622E-31	166.32		1;2	S	NKEQHLSENEPVDTNSDNNLFTDTDLKSIVK	X;X;X;X;X;X;Phospho (STY);X;X;X;X;X;X;X;X;Phospho (STY);X;X;X;X;X;X;X;X;X;X;X;X;X;X;X	PPPPPPPPPPPPPPPPPPPPPPPPPPPXXXX	NKEQHLSENEPVDTNS(1)DNNLFTDTDLK	NKEQHLS(-122.16)ENEPVDT(-35.69)NS(35.69)DNNLFT(-46.63)DT(-58.98)DLK	16	3	0.040324		By MS/MS	By matching	By MS/MS		By MS/MS		By MS/MS	By matching	By MS/MS		By MS/MS	256880000	217110000	39765000	0	2.8005	0	28326000	2571900	27518000	0	29863000	0	16778000	2530000	26795000	0	8364200	0	4.0758	0.35799	3.6655	0	4.4838	0	1.9701	0.37659	6.035	0	1.3815	0	0	0	18749000	9577500	0	2571900	0	0	19193000	8325500	0	0	0	0	20773000	9090700	0	0	0	0	16778000	0	0	2530000	0	0	20395000	6399900	0	0	0	0	1992500	6371700	0																																							987	332	518	518	8288	9883;9884	136577;136579;136580;136582;136584;136586;136589;136592;136593;136594;136595;136596;136597;136598;136599;136600;136601;136602;136603	115730;115732;115733;115735;115737;115739;115742;115744;115745;115746;115747;115748	136582	115735	QE3_191209_OPL1025_FR_U2OS_TiOx_F	26546	136582	115735	QE3_191209_OPL1025_FR_U2OS_TiOx_F	26546	136582	115735	QE3_191209_OPL1025_FR_U2OS_TiOx_F	26546
O60934	343	O60934	O60934	Nibrin	NBN	sp|O60934|NBN_HUMAN Nibrin OS=Homo sapiens OX=9606 GN=NBN PE=1 SV=1	0.997165	25.8741	2.39676E-42	197.14	166.57	197.14	0.655329	5.80505	2.61964E-05	79.013	0.987693	19.6073	1.29244E-06	95.622	0	0		NaN	0.971928	15.437	6.40451E-42	191.93	0	0		NaN	0.982669	18.6737	1.08644E-31	168.64	0.66575	3.26441	0.00115937	55.437	0.949261	13.4883	1.02778E-07	107.98	0.929975	11.7105	6.65635E-11	118.31	0.990126	20.1967	9.72126E-32	170.16	0	0		NaN	0.997165	25.8741	2.39676E-42	197.14		1	S	HPSTGLKTTTPGPSLSQGVSVDEKLMPSAPV	X;X;X;X;X;X;X;X;X;X;X;X;X;X;X;Phospho (STY);X;X;X;X;X;X;X;X;X;X;X;X;X;X;X	XXXXXXXPPPPPPPPPPPPPPPPPXXXXXXX	TTTPGPS(0.003)LS(0.997)QGVSVDEK	T(-109.49)T(-109.49)T(-69.57)PGPS(-25.87)LS(25.87)QGVS(-35.9)VDEK	9	2	0.48318	By MS/MS	By MS/MS	By matching	By MS/MS	By matching	By MS/MS	By MS/MS	By MS/MS	By MS/MS	By MS/MS	By matching	By MS/MS	418720000	418720000	0	0	NaN	10486000	54287000	4500000	58348000	5065900	53412000	7131400	58696000	3871800	37342000	4139000	41632000	NaN	NaN	NaN	NaN	NaN	NaN	NaN	NaN	NaN	NaN	NaN	NaN	10486000	0	0	54287000	0	0	4500000	0	0	58348000	0	0	5065900	0	0	53412000	0	0	7131400	0	0	58696000	0	0	3871800	0	0	37342000	0	0	4139000	0	0	41632000	0	0																																							988	332	343	343	13476	16165	219428;219429;219430;219431;219432;219433;219434;219435;219436;219437;219438;219439;219440;219441;219442;219443;219444;219445;219446;219447;219448;219449	185631;185632;185633;185634;185635;185636;185637;185638;185639;185640;185641;185642;185643;185644	219441	185644	QE3_191209_OPL1025_FR_U2OS_TiOx_L	22493	219441	185644	QE3_191209_OPL1025_FR_U2OS_TiOx_L	22493	219441	185644	QE3_191209_OPL1025_FR_U2OS_TiOx_L	22493
O60941-6;O60941-5	467;494	O60941-6	O60941-6	Dystrobrevin beta	DTNB	sp|O60941-6|DTNB_HUMAN Isoform 6 of Dystrobrevin beta OS=Homo sapiens OX=9606 GN=DTNB;sp|O60941-5|DTNB_HUMAN Isoform 5 of Dystrobrevin beta OS=Homo sapiens OX=9606 GN=DTNB	0.924365	11.7351	5.23103E-05	79.395	74.756	51.119					0.842292	7.33732	6.18525E-05	77.984									0.924365	11.7351	0.0041675	51.119	0.838201	7.94659	0.000799475	50.294	0.868678	8.31036	5.23103E-05	79.395	0	0		NaN					0	0		NaN										2	S	QLEELMKLLKAQATGSPHTSPTHGGGRPMPM	X;X;X;X;X;X;X;X;X;X;X;X;X;X;X;Phospho (STY);X;X;Phospho (STY);Phospho (STY);X;X;X;X;X;X;X;X;X;X;X	XXXXXXXXXXPPPPPPPPPPPPPPPPPPPPP	AQAT(0.064)GS(0.924)PHT(0.475)S(0.433)PT(0.104)HGGGRPMPMPVR	AQAT(-11.74)GS(11.74)PHT(0.41)S(-0.41)PT(-6.75)HGGGRPMPMPVR	6	4	0.070279		By MS/MS			By MS/MS	By MS/MS	By MS/MS	By matching		By matching			72832000	0	72832000	0	NaN	0	9705300	0	0	11888000	9854400	11427000	7323500	0	12804000	0	0	NaN	NaN	NaN	NaN	NaN	NaN	NaN	NaN	NaN	NaN	NaN	NaN	0	0	0	0	9705300	0	0	0	0	0	0	0	0	11888000	0	0	9854400	0	0	11427000	0	0	7323500	0	0	0	0	0	12804000	0	0	0	0	0	0	0																																							989	333	467	467	798	964	13688;13689;13690;13691;13692;13693;13694	12696;12697;12698;12699;12700	13689	12697	QE3_191209_OPL1025_FR_U2OS_TiOx_E	8387	13691	12699	QE3_191209_OPL1025_FR_U2OS_TiOx_G	8552	13691	12699	QE3_191209_OPL1025_FR_U2OS_TiOx_G	8552
O60941-6;O60941-5	471;498	O60941-6	O60941-6	Dystrobrevin beta	DTNB	sp|O60941-6|DTNB_HUMAN Isoform 6 of Dystrobrevin beta OS=Homo sapiens OX=9606 GN=DTNB;sp|O60941-5|DTNB_HUMAN Isoform 5 of Dystrobrevin beta OS=Homo sapiens OX=9606 GN=DTNB	0.740243	6.97009	5.23103E-05	79.395	74.756	79.395					0.736405	6.89901	6.18525E-05	77.984													0.658311	5.16898	0.000799475	50.294	0.740243	6.97009	5.23103E-05	79.395	0	0		NaN					0	0		NaN										2	S	LMKLLKAQATGSPHTSPTHGGGRPMPMPVRS	X;X;X;X;X;X;X;X;X;X;X;Phospho (STY);X;X;X;Phospho (STY);X;X;X;X;X;X;X;X;X;X;X;X;X;X;X	XXXXXXPPPPPPPPPPPPPPPPPPPPPPPPX	AQAT(0.13)GS(0.869)PHT(0.151)S(0.74)PT(0.11)HGGGRPMPMPVR	AQAT(-8.31)GS(8.31)PHT(-6.97)S(6.97)PT(-8.31)HGGGRPMPMPVR	10	4	0.021666		By MS/MS				By MS/MS	By MS/MS	By matching		By matching			60944000	0	60944000	0	NaN	0	9705300	0	0	0	9854400	11427000	7323500	0	12804000	0	0	NaN	NaN	NaN	NaN	NaN	NaN	NaN	NaN	NaN	NaN	NaN	NaN	0	0	0	0	9705300	0	0	0	0	0	0	0	0	0	0	0	9854400	0	0	11427000	0	0	7323500	0	0	0	0	0	12804000	0	0	0	0	0	0	0																																							990	333	471	471	798	964	13688;13690;13691;13692;13693;13694	12696;12698;12699;12700	13691	12699	QE3_191209_OPL1025_FR_U2OS_TiOx_G	8552	13691	12699	QE3_191209_OPL1025_FR_U2OS_TiOx_G	8552	13691	12699	QE3_191209_OPL1025_FR_U2OS_TiOx_G	8552
O75044	990	O75044	O75044	SLIT-ROBO Rho GTPase-activating protein 2	SRGAP2	sp|O75044|SRGP2_HUMAN SLIT-ROBO Rho GTPase-activating protein 2 OS=Homo sapiens OX=9606 GN=SRGAP2 PE=1 SV=3	0.755836	6.1209	1.77158E-05	68.304	56.069	68.304					0	0		NaN																	0.755836	6.1209	1.77158E-05	68.304	0.482595	0.268247	0.00514785	41.205	0	0		NaN														2	S	DTLEPLKTSPVVAPTSEPSSPLHTQLLKDPE	X;X;X;X;X;X;X;X;X;X;X;X;X;X;X;Phospho (STY);X;X;Phospho (STY);Phospho (STY);X;X;X;X;X;X;X;X;X;X;X	XXXXXXXPPPPPPPPPPPPPPPPPPPPPPPP	TSPVVAPT(0.19)S(0.756)EPS(0.243)S(0.681)PLHT(0.13)QLLKDPEPAFQR	T(-39.22)S(-39.06)PVVAPT(-6.12)S(6.12)EPS(-5.3)S(5.3)PLHT(-7.33)QLLKDPEPAFQR	9	4	0.18023		By matching					By MS/MS		By matching				21904000	0	21904000	0	NaN	0	7263600	0	0	0	0	8524100	0	6115900	0	0	0	NaN	NaN	NaN	NaN	NaN	NaN	NaN	NaN	NaN	NaN	NaN	NaN	0	0	0	0	7263600	0	0	0	0	0	0	0	0	0	0	0	0	0	0	8524100	0	0	0	0	0	6115900	0	0	0	0	0	0	0	0	0	0																																							991	334	990	990	13386	16054	218049;218051;218052	184495	218049	184495	QE3_191209_OPL1025_FR_U2OS_TiOx_G	36924	218049	184495	QE3_191209_OPL1025_FR_U2OS_TiOx_G	36924	218049	184495	QE3_191209_OPL1025_FR_U2OS_TiOx_G	36924
O75044	993	O75044	O75044	SLIT-ROBO Rho GTPase-activating protein 2	SRGAP2	sp|O75044|SRGP2_HUMAN SLIT-ROBO Rho GTPase-activating protein 2 OS=Homo sapiens OX=9606 GN=SRGAP2 PE=1 SV=3	0.373494	0.268247	0.00514785	41.205	32.73	41.205					0	0		NaN																					0.373494	0.268247	0.00514785	41.205	0	0		NaN															S	EPLKTSPVVAPTSEPSSPLHTQLLKDPEPAF	X;X;X;X;X;X;X;X;X;X;X;X;Phospho (STY);X;X;Phospho (STY);X;X;X;X;X;X;X;X;X;X;X;X;X;X;X	XXXXPPPPPPPPPPPPPPPPPPPPPPPPPPP	T(0.029)S(0.03)PVVAPT(0.454)S(0.483)EPS(0.373)S(0.352)PLHT(0.278)QLLKDPEPAFQR	T(-12.47)S(-12.26)PVVAPT(-0.27)S(0.27)EPS(0.27)S(-0.27)PLHT(-1.32)QLLKDPEPAFQR	12	4	-0.0039935													0	0	0	0	NaN	0	0	0	0	0	0	0	0	0	0	0	0	NaN	NaN	NaN	NaN	NaN	NaN	NaN	NaN	NaN	NaN	NaN	NaN	0	0	0	0	0	0	0	0	0	0	0	0	0	0	0	0	0	0	0	0	0	0	0	0	0	0	0	0	0	0	0	0	0	0	0	0																																							992	334	993	993	13386	16054			218050	184496	QE3_191209_OPL1025_FR_U2OS_TiOx_H	36656	218050	184496	QE3_191209_OPL1025_FR_U2OS_TiOx_H	36656	218050	184496	QE3_191209_OPL1025_FR_U2OS_TiOx_H	36656
O75044	994	O75044	O75044	SLIT-ROBO Rho GTPase-activating protein 2	SRGAP2	sp|O75044|SRGP2_HUMAN SLIT-ROBO Rho GTPase-activating protein 2 OS=Homo sapiens OX=9606 GN=SRGAP2 PE=1 SV=3	0.680632	5.29577	1.77158E-05	68.304	56.069	68.304					0	0		NaN																	0.680632	5.29577	1.77158E-05	68.304					0	0		NaN														2	S	PLKTSPVVAPTSEPSSPLHTQLLKDPEPAFQ	X;X;X;X;X;X;X;X;X;X;X;Phospho (STY);X;X;X;Phospho (STY);X;X;X;X;X;X;X;X;X;X;X;X;X;X;X	XXXPPPPPPPPPPPPPPPPPPPPPPPPPPPP	TSPVVAPT(0.19)S(0.756)EPS(0.243)S(0.681)PLHT(0.13)QLLKDPEPAFQR	T(-39.22)S(-39.06)PVVAPT(-6.12)S(6.12)EPS(-5.3)S(5.3)PLHT(-7.33)QLLKDPEPAFQR	13	4	0.18023		By matching					By MS/MS		By matching				21904000	0	21904000	0	NaN	0	7263600	0	0	0	0	8524100	0	6115900	0	0	0	NaN	NaN	NaN	NaN	NaN	NaN	NaN	NaN	NaN	NaN	NaN	NaN	0	0	0	0	7263600	0	0	0	0	0	0	0	0	0	0	0	0	0	0	8524100	0	0	0	0	0	6115900	0	0	0	0	0	0	0	0	0	0																																							993	334	994	994	13386	16054	218049;218051;218052	184495	218049	184495	QE3_191209_OPL1025_FR_U2OS_TiOx_G	36924	218049	184495	QE3_191209_OPL1025_FR_U2OS_TiOx_G	36924	218049	184495	QE3_191209_OPL1025_FR_U2OS_TiOx_G	36924
O75054;O75054-2	1177;1197	O75054	O75054	Immunoglobulin superfamily member 3	IGSF3	sp|O75054|IGSF3_HUMAN Immunoglobulin superfamily member 3 OS=Homo sapiens OX=9606 GN=IGSF3 PE=2 SV=3;sp|O75054-2|IGSF3_HUMAN Isoform 2 of Immunoglobulin superfamily member 3 OS=Homo sapiens OX=9606 GN=IGSF3	0.840642	9.27852	0.00244438	44.164	37.365	44.164													0.840642	9.27852	0.00244438	44.164																									0	0		NaN						1	S	NGVPLLWIKEPHLNYSPTCLEPPVLSIHPGA	X;X;X;X;X;X;X;X;X;X;X;X;X;X;X;Phospho (STY);X;X;X;X;X;X;X;X;X;X;X;X;X;X;X	XXXXXXXXXPPPPPPPPPPPPPPPPPPPPPP	EPHLNY(0.06)S(0.841)PT(0.099)CLEPPVLSIHPGAID	EPHLNY(-11.46)S(9.28)PT(-9.28)CLEPPVLS(-41.79)IHPGAID	7	3	-0.083858				By MS/MS							By matching		3476000	3476000	0	0	NaN	0	0	0	1970100	0	0	0	0	0	0	1505900	0	NaN	NaN	NaN	NaN	NaN	NaN	NaN	NaN	NaN	NaN	NaN	NaN	0	0	0	0	0	0	0	0	0	1970100	0	0	0	0	0	0	0	0	0	0	0	0	0	0	0	0	0	0	0	0	1505900	0	0	0	0	0																																							994	335	1177	1177	3332	3876	55113;55114	46001	55113	46001	QE3_191209_OPL1025_FR_U2OS_TiOx_D	48616	55113	46001	QE3_191209_OPL1025_FR_U2OS_TiOx_D	48616	55113	46001	QE3_191209_OPL1025_FR_U2OS_TiOx_D	48616
O75069-4;O75069-3;Q9ULS5;O75069-5;O75069-2;O75069	107;198;216;213;360;438	O75069-4	O75069-4	Transmembrane and coiled-coil domains protein 2;Transmembrane and coiled-coil domains protein 3	TMCC2;TMCC3	sp|O75069-4|TMCC2_HUMAN Isoform 4 of Transmembrane and coiled-coil domains protein 2 OS=Homo sapiens OX=9606 GN=TMCC2;sp|O75069-3|TMCC2_HUMAN Isoform 3 of Transmembrane and coiled-coil domains protein 2 OS=Homo sapiens OX=9606 GN=TMCC2;sp|Q9ULS5|TMCC3_HUMA	1	80.6319	2.64825E-06	102.38	89.315	80.632	1	102.378	2.64825E-06	102.38	0	0		NaN	0	0		NaN	1	42.9467	0.0123976	42.947	0	0		NaN					0	0		NaN	0	0		NaN	0	0		NaN	1	80.6319	0.000102982	80.632	0	0		NaN	0	0		NaN		1	S	SKPREFASLIRNKFGSADNIAHLKDPLEDGP	X;X;X;X;X;X;X;X;X;X;X;X;X;X;X;Phospho (STY);X;X;X;X;X;X;X;X;X;X;X;X;X;X;X	XXXXXXXXXXXPPPPPPPPPPPPPXXXXXXX	NKFGS(1)ADNIAHLK	NKFGS(80.63)ADNIAHLK	5	3	-0.14277	By MS/MS	By matching	By matching	By matching	By matching		By matching	By matching	By matching	By MS/MS	By matching	By matching	31120000	31120000	0	0	NaN	4158300	2668500	2793700	2587000	2538500	0	2536500	1596900	2720500	1546600	3450900	4522400	NaN	NaN	NaN	NaN	NaN	NaN	NaN	NaN	NaN	NaN	NaN	NaN	4158300	0	0	2668500	0	0	2793700	0	0	2587000	0	0	2538500	0	0	0	0	0	2536500	0	0	1596900	0	0	2720500	0	0	1546600	0	0	3450900	0	0	4522400	0	0																																							995	336	107	107	8290	9886	136616;136617;136618;136619;136620;136621;136622;136623;136624;136625;136626	115758;115759;115760	136618	115760	QE3_191209_OPL1025_FR_U2OS_TiOx_J	11836	136616	115758	QE3_191209_OPL1025_FR_U2OS_TiOx_A	11473	136616	115758	QE3_191209_OPL1025_FR_U2OS_TiOx_A	11473
O75096	1887	O75096	O75096	Low-density lipoprotein receptor-related protein 4	LRP4	sp|O75096|LRP4_HUMAN Low-density lipoprotein receptor-related protein 4 OS=Homo sapiens OX=9606 GN=LRP4 PE=1 SV=4	0.999924	41.2176	3.4967E-05	102.97	76.081	75.088	0.999566	33.6248	3.4967E-05	102.97					0.999502	33.0251	0.00209739	62.088	0.999658	34.6548	0.00135663	66.498					0	0		NaN					0.999924	41.2176	0.000664322	75.088													0.976629	16.2106	0.0159997	45.094		1	S	ECSSVHTAATPERRGSLPDTGWKHERKLSSE	X;X;X;X;X;X;X;X;X;X;X;X;X;X;X;Phospho (STY);X;X;X;X;X;X;X;X;X;X;X;X;X;X;X	XXXXXXXXXXXXXPPPPPPPPPPPPPXXXXX	RGS(1)LPDTGWK	RGS(41.22)LPDT(-41.22)GWK	3	2	0.0025158	By MS/MS		By MS/MS	By MS/MS		By matching		By MS/MS				By matching	17231000	17231000	0	0	NaN	3432900	0	2249400	2118100	0	1878500	0	2709600	0	0	0	2114200	NaN	NaN	NaN	NaN	NaN	NaN	NaN	NaN	NaN	NaN	NaN	NaN	3432900	0	0	0	0	0	2249400	0	0	2118100	0	0	0	0	0	1878500	0	0	0	0	0	2709600	0	0	0	0	0	0	0	0	0	0	0	2114200	0	0																																							996	338	1887	1887	9768;9769	11636;11637	159946;159947;159948;159949;159950;159951;159952	134772;134773;134774;134775;134776	159949	134775	QE3_191209_OPL1025_FR_U2OS_TiOx_H	13422	159946	134772	QE3_191209_OPL1025_FR_U2OS_TiOx_A	13400	159946	134772	QE3_191209_OPL1025_FR_U2OS_TiOx_A	13400
O75116	1361	O75116	O75116	Rho-associated protein kinase 2	ROCK2	sp|O75116|ROCK2_HUMAN Rho-associated protein kinase 2 OS=Homo sapiens OX=9606 GN=ROCK2 PE=1 SV=4	0.873191	8.3796	7.6996E-05	85.636	74.906	65.231					0	0		NaN	0.5	0	0.00191669	53.188	0.599851	1.75822	0.000117004	79.837					0.5	0	0.00276189	47.754	0.5	0	7.6996E-05	85.636	0.5	0	0.00129677	57.173	0	0		NaN	0.873191	8.3796	0.000337974	65.231	0.5	0	0.000266141	69.979	0.5	0	0.000260753	70.335		1	S	KKIPKKPPAPDPFARSSPRTSMKIQQNQSIR	X;X;X;X;X;X;X;X;X;X;X;X;X;X;X;Phospho (STY);X;X;X;X;X;X;X;X;X;X;X;X;X;X;X	XXXXXPPPPPPPPPPPPPPXXXXXXXXXXXX	KPPAPDPFARS(0.873)S(0.127)PR	KPPAPDPFARS(8.38)S(-8.38)PR	11	3	-0.084754		By matching	By MS/MS	By MS/MS		By MS/MS	By MS/MS	By MS/MS	By matching	By MS/MS	By MS/MS	By MS/MS	63811000	63811000	0	0	NaN	0	5246600	6835400	7661300	0	6140400	10367000	6294300	2840200	4590100	6383000	7452800	NaN	NaN	NaN	NaN	NaN	NaN	NaN	NaN	NaN	NaN	NaN	NaN	0	0	0	5246600	0	0	6835400	0	0	7661300	0	0	0	0	0	6140400	0	0	10367000	0	0	6294300	0	0	2840200	0	0	4590100	0	0	6383000	0	0	7452800	0	0																																							997	340	1361	1361	6449	7591	107500;107501;107502;107503;107504;107505;107506;107507;107508;107509	91239;91240;91241;91242;91243;91244;91245;91246	107505	91244	QE3_191209_OPL1025_FR_U2OS_TiOx_J	8787	107503	91242	QE3_191209_OPL1025_FR_U2OS_TiOx_G	8827	107503	91242	QE3_191209_OPL1025_FR_U2OS_TiOx_G	8827
O75116	1362	O75116	O75116	Rho-associated protein kinase 2	ROCK2	sp|O75116|ROCK2_HUMAN Rho-associated protein kinase 2 OS=Homo sapiens OX=9606 GN=ROCK2 PE=1 SV=4	0.5	0	7.6996E-05	85.636	74.906	70.335					0	0		NaN	0.5	0	0.00191669	53.188									0.5	0	0.00276189	47.754	0.5	0	7.6996E-05	85.636	0.5	0	0.00129677	57.173	0	0		NaN					0.5	0	0.000266141	69.979	0.5	0	0.000260753	70.335		1	S	KIPKKPPAPDPFARSSPRTSMKIQQNQSIRR	X;X;X;X;X;X;X;X;X;X;X;X;X;X;X;X;X;X;X;X;X;X;X;X;X;X;X;X;X;X;X	XXXXXXXXXXXXXXXXXXXXXXXXXXXXXXX	KPPAPDPFARS(0.5)S(0.5)PR	KPPAPDPFARS(0)S(0)PR	12	3	0.17538		By matching	By MS/MS			By MS/MS	By MS/MS	By MS/MS	By matching		By MS/MS	By MS/MS	51559000	51559000	0	0	NaN	0	5246600	6835400	0	0	6140400	10367000	6294300	2840200	0	6383000	7452800	NaN	NaN	NaN	NaN	NaN	NaN	NaN	NaN	NaN	NaN	NaN	NaN	0	0	0	5246600	0	0	6835400	0	0	0	0	0	0	0	0	6140400	0	0	10367000	0	0	6294300	0	0	2840200	0	0	0	0	0	6383000	0	0	7452800	0	0																																							998	340	1362	1362	6449	7591	107500;107502;107503;107504;107506;107507;107508;107509	91239;91241;91242;91243;91245;91246	107507	91246	QE3_191209_OPL1025_FR_U2OS_TiOx_L	8465	107503	91242	QE3_191209_OPL1025_FR_U2OS_TiOx_G	8827	107503	91242	QE3_191209_OPL1025_FR_U2OS_TiOx_G	8827
O75116	1132	O75116	O75116	Rho-associated protein kinase 2	ROCK2	sp|O75116|ROCK2_HUMAN Rho-associated protein kinase 2 OS=Homo sapiens OX=9606 GN=ROCK2 PE=1 SV=4	0.496708	0	4.74812E-05	58.137	51.633	45.22					0.371474	0	0.000137027	48.449	0.494857	0	0.000137027	48.449	0.392896	0	0.00326186	42.571	0.37517	0	0.000122992	49.968	0.380028	0	0.00015037	47.006	0.368454	0	0.00549028	40.112	0.384465	0	4.74812E-05	58.137					0	0		NaN	0.496708	0	0.000860368	45.22							S	EQLRSQLQALHIGLDSSSIGSGPGDAEADDG	X;X;X;X;X;X;X;X;X;X;X;X;X;X;X;Phospho (STY);Phospho (STY);X;X;X;Phospho (STY);X;X;X;X;X;X;X;X;X;X	XXXXPPPPPPPPPPPPPPPPPPPPPPPPPPP	S(0.013)QLQALHIGLDS(0.497)S(0.497)S(0.497)IGS(0.497)GPGDAEADDGFPESR	S(-17)QLQALHIGLDS(0)S(0)S(0)IGS(0)GPGDAEADDGFPES(-41.72)R	12	4	0.092141													0	0	0	0	NaN	0	0	0	0	0	0	0	0	0	0	0	0	NaN	NaN	NaN	NaN	NaN	NaN	NaN	NaN	NaN	NaN	NaN	NaN	0	0	0	0	0	0	0	0	0	0	0	0	0	0	0	0	0	0	0	0	0	0	0	0	0	0	0	0	0	0	0	0	0	0	0	0																																							999	340	1132	1132	11938	14247;14248			194409	163857	QE3_191209_OPL1025_FR_U2OS_TiOx_K	47785	194404	163848	QE3_191209_OPL1025_FR_U2OS_TiOx_H	47925	194404	163848	QE3_191209_OPL1025_FR_U2OS_TiOx_H	47925
O75116	1133	O75116	O75116	Rho-associated protein kinase 2	ROCK2	sp|O75116|ROCK2_HUMAN Rho-associated protein kinase 2 OS=Homo sapiens OX=9606 GN=ROCK2 PE=1 SV=4	0.607277	0	4.74812E-05	58.137	51.633	48.449	0.607277	0	0.000137027	48.449	0.371474	0	0.000137027	48.449	0.494857	0	0.000137027	48.449	0.392896	0	0.00326186	42.571	0.37517	0	0.000122992	49.968	0.380028	0	0.00015037	47.006	0.368454	0	0.00549028	40.112	0.384465	0	4.74812E-05	58.137					0	0		NaN	0.496708	0	0.000860368	45.22						2	S	QLRSQLQALHIGLDSSSIGSGPGDAEADDGF	X;X;X;X;X;X;X;X;X;X;X;X;X;X;Phospho (STY);Phospho (STY);Phospho (STY);X;X;X;X;X;X;X;X;X;X;X;X;X;X	XXXPPPPPPPPPPPPPPPPPPPPPPPPPPPP	S(0.035)QLQALHIGLDS(0.143)S(0.607)S(0.607)IGS(0.607)GPGDAEADDGFPESR	S(-15.02)QLQALHIGLDS(-7.9)S(0)S(0)IGS(0)GPGDAEADDGFPES(-43.78)R	13	4	-0.16655	By MS/MS												8638600	0	8638600	0	NaN	8638600	0	0	0	0	0	0	0	0	0	0	0	NaN	NaN	NaN	NaN	NaN	NaN	NaN	NaN	NaN	NaN	NaN	NaN	0	8638600	0	0	0	0	0	0	0	0	0	0	0	0	0	0	0	0	0	0	0	0	0	0	0	0	0	0	0	0	0	0	0	0	0	0																																							1000	340	1133	1133	11938	14247;14248	194391	163825;163826	194391	163825	QE3_191209_OPL1025_FR_U2OS_TiOx_A	48214	194404	163848	QE3_191209_OPL1025_FR_U2OS_TiOx_H	47925	194404	163848	QE3_191209_OPL1025_FR_U2OS_TiOx_H	47925
O75116	1134	O75116	O75116	Rho-associated protein kinase 2	ROCK2	sp|O75116|ROCK2_HUMAN Rho-associated protein kinase 2 OS=Homo sapiens OX=9606 GN=ROCK2 PE=1 SV=4	0.868893	8.33751	2.8727E-48	194.36	187.33	194.36	0.850643	8.19064	4.56839E-39	182.98	0.863823	8.60465	3.84866E-48	192.36	0.503128	0.699536	5.90264E-28	149.48	0.868893	8.33751	2.8727E-48	194.36	0.540499	0.805887	5.34117E-48	189.3	0.509528	0.819809	4.91565E-37	168.4	0.849798	8.16658	1.60145E-28	161.5	0.834276	7.72194	2.24934E-28	159.69	0.497843	0.580342	7.05819E-21	138.62	0.503632	0.63287	3.73551E-28	155.53	0.504414	0.640361	3.27865E-28	156.81	0.852624	8.25073	7.56564E-48	184.73		2	S	LRSQLQALHIGLDSSSIGSGPGDAEADDGFP	X;X;X;X;X;X;X;X;X;X;X;X;X;X;Phospho (STY);Phospho (STY);X;X;Phospho (STY);X;X;X;X;X;X;X;X;X;X;X;X	XXPPPPPPPPPPPPPPPPPPPPPPPPPPPPP	SQLQALHIGLDS(0.004)S(0.127)S(0.869)IGS(1)GPGDAEADDGFPESR	S(-98.26)QLQALHIGLDS(-23.72)S(-8.34)S(8.34)IGS(75.5)GPGDAEADDGFPES(-115.97)R	14	3	0.040047	By MS/MS	By MS/MS	By MS/MS	By MS/MS	By MS/MS	By MS/MS	By MS/MS	By MS/MS		By MS/MS	By MS/MS	By MS/MS	580820000	0	580820000	0	NaN	62585000	65935000	40918000	54839000	54149000	57721000	46483000	43549000	0	64784000	37710000	43512000	NaN	NaN	NaN	NaN	NaN	NaN	NaN	NaN	NaN	NaN	NaN	NaN	0	62585000	0	0	65935000	0	0	40918000	0	0	54839000	0	0	54149000	0	0	57721000	0	0	46483000	0	0	43549000	0	0	0	0	0	64784000	0	0	37710000	0	0	43512000	0																																							1001	340	1134	1134	11938	14247;14248	194390;194391;194392;194394;194396;194398;194401;194402;194405;194407;194408;194410	163823;163824;163825;163826;163827;163828;163829;163831;163832;163835;163836;163837;163839;163840;163843;163844;163845;163846;163849;163850;163853;163854;163855;163856;163858;163859	194396	163836	QE3_191209_OPL1025_FR_U2OS_TiOx_D	48158	194396	163836	QE3_191209_OPL1025_FR_U2OS_TiOx_D	48158	194396	163836	QE3_191209_OPL1025_FR_U2OS_TiOx_D	48158
O75116	1137	O75116	O75116	Rho-associated protein kinase 2	ROCK2	sp|O75116|ROCK2_HUMAN Rho-associated protein kinase 2 OS=Homo sapiens OX=9606 GN=ROCK2 PE=1 SV=4	1	75.4977	2.8727E-48	194.36	187.33	194.36	1	64.4972	4.56839E-39	182.98	0.999999	60.5248	3.84866E-48	192.36	0.999824	36.1023	5.90264E-28	149.48	1	75.4977	2.8727E-48	194.36	0.999998	54.8077	5.34117E-48	189.3	0.999998	54.8882	4.91565E-37	168.4	0.99985	38.6162	1.60145E-28	161.5	0.999996	54.6398	2.24934E-28	159.69	0.999651	33.1277	7.05819E-21	138.62	0.999892	38.1478	3.73551E-28	155.53	0.999973	43.5938	3.27865E-28	156.81	0.999996	55.0174	7.56564E-48	184.73		1;2	S	QLQALHIGLDSSSIGSGPGDAEADDGFPESR	X;X;X;X;X;X;X;X;X;X;Phospho (STY);X;Phospho (STY);X;X;Phospho (STY);X;X;X;X;X;X;X;X;X;X;X;X;X;X;X	PPPPPPPPPPPPPPPPPPPPPPPPPPPPPPP	SQLQALHIGLDS(0.004)S(0.127)S(0.869)IGS(1)GPGDAEADDGFPESR	S(-98.26)QLQALHIGLDS(-23.72)S(-8.34)S(8.34)IGS(75.5)GPGDAEADDGFPES(-115.97)R	17	3	0.040047	By MS/MS	By MS/MS	By MS/MS	By MS/MS	By MS/MS	By MS/MS	By MS/MS	By MS/MS	By MS/MS	By MS/MS	By MS/MS	By MS/MS	720150000	53139000	667010000	0	NaN	62585000	71990000	40918000	62330000	54149000	65523000	54309000	43549000	42045000	72528000	37710000	52219000	NaN	NaN	NaN	NaN	NaN	NaN	NaN	NaN	NaN	NaN	NaN	NaN	0	62585000	0	6055000	65935000	0	0	40918000	0	7490600	54839000	0	0	54149000	0	7801300	57721000	0	7826100	46483000	0	0	43549000	0	0	42045000	0	7744200	64784000	0	0	37710000	0	8707000	43512000	0																																							1002	340	1137	1137	11938	14247;14248	194390;194391;194392;194393;194394;194396;194397;194398;194399;194400;194401;194402;194403;194404;194405;194406;194407;194408;194410;194412;194414;194415;194416;194417;194418;194419	163823;163824;163825;163826;163827;163828;163829;163830;163831;163832;163835;163836;163837;163838;163839;163840;163841;163842;163843;163844;163845;163846;163847;163848;163849;163850;163851;163852;163853;163854;163855;163856;163858;163859;163861;163863	194396	163836	QE3_191209_OPL1025_FR_U2OS_TiOx_D	48158	194396	163836	QE3_191209_OPL1025_FR_U2OS_TiOx_D	48158	194396	163836	QE3_191209_OPL1025_FR_U2OS_TiOx_D	48158
O75122;O75122-3	1012;1233	O75122;O75122-3	O75122	CLIP-associating protein 2	CLASP2	sp|O75122|CLAP2_HUMAN CLIP-associating protein 2 OS=Homo sapiens OX=9606 GN=CLASP2 PE=1 SV=3;sp|O75122-3|CLAP2_HUMAN Isoform 3 of CLIP-associating protein 2 OS=Homo sapiens OX=9606 GN=CLASP2	0.729992	4.31946	6.28752E-39	190.55	146.09	170.89	0.674059	3.15587	6.28752E-39	190.55	0.577759	1.37264	9.99024E-21	154.74	0.643351	2.56421	4.82414E-21	160.55	0.674273	3.16405	1.16229E-20	152.9	0.649102	2.67715	3.33839E-14	135.29	0.729992	4.31946	7.09369E-29	170.89	0.499996	0	2.63474E-29	178.57	0.653592	2.7583	2.65839E-14	138.05	0.528063	0.488239	1.29802E-29	180.88	0.499969	0	9.54048E-21	155.24	0.68335	3.34094	9.14791E-29	167.35	0.688526	3.44519	7.14903E-29	170.79		1	S	ALDNKASLLHSMPTHSSPRSRDYNPYNYSDS	X;X;X;X;X;X;X;X;X;X;X;Oxidation (M);X;X;X;Phospho (STY);X;X;X;X;X;X;X;X;X;X;X;X;X;X;X	XXXXXPPPPPPPPPPPPPPXXXXXXXXXXXX	ASLLHSMPTHS(0.73)S(0.27)PR	AS(-119)LLHS(-84.43)MPT(-54.75)HS(4.32)S(-4.32)PR	11	3	0.27282	By MS/MS	By MS/MS	By MS/MS	By MS/MS	By MS/MS	By MS/MS	By MS/MS	By MS/MS	By MS/MS	By MS/MS	By MS/MS	By MS/MS	308720000	308720000	0	0	NaN	37277000	33900000	39598000	31520000	43258000	12089000	22730000	7720500	22114000	14406000	22676000	21427000	NaN	NaN	NaN	NaN	NaN	NaN	NaN	NaN	NaN	NaN	NaN	NaN	37277000	0	0	33900000	0	0	39598000	0	0	31520000	0	0	43258000	0	0	12089000	0	0	22730000	0	0	7720500	0	0	22114000	0	0	14406000	0	0	22676000	0	0	21427000	0	0																																							1003	341;342	1012;1233	1012	967	1161;1162	16552;16553;16554;16555;16556;16557;16558;16559;16560;16561;16562;16563	15087;15088;15089;15090;15091;15092;15093;15094;15095;15096;15097;15098	16557	15092	QE3_191209_OPL1025_FR_U2OS_TiOx_F	8548	16552	15087	QE3_191209_OPL1025_FR_U2OS_TiOx_A	8444	16552	15087	QE3_191209_OPL1025_FR_U2OS_TiOx_A	8444
O75122;O75122-3	1013;1234	O75122;O75122-3	O75122	CLIP-associating protein 2	CLASP2	sp|O75122|CLAP2_HUMAN CLIP-associating protein 2 OS=Homo sapiens OX=9606 GN=CLASP2 PE=1 SV=3;sp|O75122-3|CLAP2_HUMAN Isoform 3 of CLIP-associating protein 2 OS=Homo sapiens OX=9606 GN=CLASP2	0.499996	0	2.63474E-29	178.57	125.57	178.57									0.482129	0	0.0109023	42.382	0.331556	0	0.0148898	42.095	0.49767	0	0.000372979	63.827					0.499996	0	2.63474E-29	178.57									0.499969	0	9.54048E-21	155.24	0	0		NaN	0	0		NaN		1	S	LDNKASLLHSMPTHSSPRSRDYNPYNYSDSI	X;X;X;X;X;X;X;X;X;X;X;X;X;X;X;X;X;X;X;X;X;X;X;X;X;X;X;X;X;X;X	XXXXXXXXXXXXXXXXXXXXXXXXXXXXXXX	ASLLHSMPTHS(0.5)S(0.5)PR	AS(-122.36)LLHS(-88.19)MPT(-47.63)HS(0)S(0)PR	12	3	0.14089							By MS/MS			By MS/MS			37136000	37136000	0	0	NaN	0	0	0	0	0	0	22730000	0	0	14406000	0	0	NaN	NaN	NaN	NaN	NaN	NaN	NaN	NaN	NaN	NaN	NaN	NaN	0	0	0	0	0	0	0	0	0	0	0	0	0	0	0	0	0	0	22730000	0	0	0	0	0	0	0	0	14406000	0	0	0	0	0	0	0	0																																							1004	341;342	1013;1234	1013	967	1161;1162	16558;16561	15093;15096	16558	15093	QE3_191209_OPL1025_FR_U2OS_TiOx_G	8745	16558	15093	QE3_191209_OPL1025_FR_U2OS_TiOx_G	8745	16558	15093	QE3_191209_OPL1025_FR_U2OS_TiOx_G	8745
O75122;O75122-2;O75122-3	359;365;593	O75122;O75122-3	O75122	CLIP-associating protein 2	CLASP2	sp|O75122|CLAP2_HUMAN CLIP-associating protein 2 OS=Homo sapiens OX=9606 GN=CLASP2 PE=1 SV=3;sp|O75122-2|CLAP2_HUMAN Isoform 2 of CLIP-associating protein 2 OS=Homo sapiens OX=9606 GN=CLASP2;sp|O75122-3|CLAP2_HUMAN Isoform 3 of CLIP-associating protein 2 O	0.500078	0	0.0183851	44.299	25.333	44.299	0	0		NaN	0	0		NaN	0	0		NaN									0	0		NaN	0	0		NaN	0	0		NaN	0	0		NaN	0	0		NaN					0.500078	0	0.0183851	44.299			S	PSTVAGRVSAGSSKASSLPGSLQRSRSDIDV	X;X;X;X;X;X;X;X;X;X;X;X;X;X;X;Phospho (STY);X;X;X;X;Phospho (STY);X;X;X;Phospho (STY);X;Phospho (STY);X;X;X;X	XXXXXXXXXXXXXXPPPPPPPPPPXXXXXXX	AS(0.5)S(0.5)LPGS(1)LQR	AS(0)S(0)LPGS(35.09)LQR	2	2	0.24257												By matching	1412700	0	1412700	0	NaN	0	0	0	0	0	0	0	0	0	0	0	1412700	NaN	NaN	NaN	NaN	NaN	NaN	NaN	NaN	NaN	NaN	NaN	NaN	0	0	0	0	0	0	0	0	0	0	0	0	0	0	0	0	0	0	0	0	0	0	0	0	0	0	0	0	0	0	0	0	0	0	1412700	0																																							1005	341;342	359;593	359	1020	1227;1228	17471	15956	17471	15956	QE3_191209_OPL1025_FR_U2OS_TiOx_L	17893	17471	15956	QE3_191209_OPL1025_FR_U2OS_TiOx_L	17893	17471	15956	QE3_191209_OPL1025_FR_U2OS_TiOx_L	17893
O75122;O75122-2;O75122-3	360;366;594	O75122;O75122-3	O75122	CLIP-associating protein 2	CLASP2	sp|O75122|CLAP2_HUMAN CLIP-associating protein 2 OS=Homo sapiens OX=9606 GN=CLASP2 PE=1 SV=3;sp|O75122-2|CLAP2_HUMAN Isoform 2 of CLIP-associating protein 2 OS=Homo sapiens OX=9606 GN=CLASP2;sp|O75122-3|CLAP2_HUMAN Isoform 3 of CLIP-associating protein 2 O	0.990339	20.1112	0.00145157	61.815	49.239	61.815	0.875366	8.46542	0.00382801	50.149	0	0		NaN	0	0		NaN	0.940947	12.0235	0.00951445	61.213	0.957245	13.5104	0.00666293	45.764	0	0		NaN	0	0		NaN	0.990339	20.1112	0.00145157	61.815	0	0		NaN	0	0		NaN					0.500078	0	0.0183851	44.299		1;2	S	STVAGRVSAGSSKASSLPGSLQRSRSDIDVN	X;X;X;X;X;X;X;X;X;X;X;X;X;X;X;Phospho (STY);X;X;X;Phospho (STY);X;X;X;Phospho (STY);X;Phospho (STY);X;X;X;X;X	XXXXXXXXXXXXXPPPPPPPPPPXXXXXXXX	AS(0.01)S(0.99)LPGSLQR	AS(-20.11)S(20.11)LPGS(-50.89)LQR	3	2	-0.12854	By MS/MS	By matching	By matching	By MS/MS	By MS/MS	By matching	By matching	By MS/MS	By matching	By matching		By matching	42591000	32996000	9594800	0	NaN	7176600	4140800	4100900	1621600	2748500	4032500	5901000	3833900	2751200	4871400	0	1412700	NaN	NaN	NaN	NaN	NaN	NaN	NaN	NaN	NaN	NaN	NaN	NaN	4565200	2611400	0	4140800	0	0	2831300	1269700	0	0	1621600	0	2748500	0	0	4032500	0	0	4538400	1362600	0	2517000	1316900	0	2751200	0	0	4871400	0	0	0	0	0	0	1412700	0																																							1006	341;342	360;594	360	1020	1227;1228	17469;17470;17471;17472;17473;17474;17475;17476;17477;17478;17479;17480;17481;17482;17483;17484	15954;15955;15956;15957;15958;15959	17477	15959	QE3_191209_OPL1025_FR_U2OS_TiOx_H	14140	17477	15959	QE3_191209_OPL1025_FR_U2OS_TiOx_H	14140	17477	15959	QE3_191209_OPL1025_FR_U2OS_TiOx_H	14140
O75122;O75122-2;O75122-3	364;370;598	O75122;O75122-3	O75122	CLIP-associating protein 2	CLASP2	sp|O75122|CLAP2_HUMAN CLIP-associating protein 2 OS=Homo sapiens OX=9606 GN=CLASP2 PE=1 SV=3;sp|O75122-2|CLAP2_HUMAN Isoform 2 of CLIP-associating protein 2 OS=Homo sapiens OX=9606 GN=CLASP2;sp|O75122-3|CLAP2_HUMAN Isoform 3 of CLIP-associating protein 2 O	0.999975	45.4582	0.00382801	50.149	31.419	50.149	0.999975	45.4582	0.00382801	50.149	0	0		NaN	0	0		NaN	0.999915	39.9722	0.00951445	43.544					0	0		NaN	0	0		NaN	0	0		NaN	0	0		NaN	0	0		NaN					0.999845	35.0853	0.0183851	44.299		2	S	GRVSAGSSKASSLPGSLQRSRSDIDVNAAAG	X;X;X;X;X;X;X;X;X;X;Phospho (STY);Phospho (STY);X;X;X;Phospho (STY);X;X;X;Phospho (STY);X;Phospho (STY);X;X;X;X;X;X;X;X;X	XXXXXXXXXPPPPPPPPPPXXXXXXXXXXXX	AS(0.125)S(0.875)LPGS(1)LQR	AS(-8.47)S(8.47)LPGS(45.46)LQR	7	2	0.059536	By MS/MS		By matching	By MS/MS			By matching	By matching				By matching	9594800	0	9594800	0	NaN	2611400	0	1269700	1621600	0	0	1362600	1316900	0	0	0	1412700	NaN	NaN	NaN	NaN	NaN	NaN	NaN	NaN	NaN	NaN	NaN	NaN	0	2611400	0	0	0	0	0	1269700	0	0	1621600	0	0	0	0	0	0	0	0	1362600	0	0	1316900	0	0	0	0	0	0	0	0	0	0	0	1412700	0																																							1007	341;342	364;598	364	1020	1227;1228	17469;17470;17471;17472;17473;17474	15954;15955;15956	17469	15954	QE3_191209_OPL1025_FR_U2OS_TiOx_A	18110	17469	15954	QE3_191209_OPL1025_FR_U2OS_TiOx_A	18110	17469	15954	QE3_191209_OPL1025_FR_U2OS_TiOx_A	18110
O75122;O75122-3	952;1173	O75122;O75122-3	O75122	CLIP-associating protein 2	CLASP2	sp|O75122|CLAP2_HUMAN CLIP-associating protein 2 OS=Homo sapiens OX=9606 GN=CLASP2 PE=1 SV=3;sp|O75122-3|CLAP2_HUMAN Isoform 3 of CLIP-associating protein 2 OS=Homo sapiens OX=9606 GN=CLASP2	0.542258	0.736308	4.32521E-05	77.907	68.918	55.783													0.542258	0.736308	0.000509519	55.783					0.498938	0	0.00778455	40.723	0.499574	0	0.0046034	43.206									0.499998	0	4.32521E-05	77.907	0	0		NaN	0.499908	0	0.000837795	49.662		1	S	IYSSLRGVTEAIQNFSFRSQEDMNEPLKRDS	X;X;X;X;X;X;X;X;X;X;X;X;X;X;X;Phospho (STY);X;X;X;X;X;X;X;X;X;X;X;X;X;X;X	XXXXXXPPPPPPPPPPPPPPPPPPPPPPPXX	GVTEAIQNFS(0.542)FRS(0.458)QEDMNEPLKR	GVT(-40.47)EAIQNFS(0.74)FRS(-0.74)QEDMNEPLKR	10	4	-0.23355				By MS/MS						By MS/MS	By matching	By MS/MS	16568000	16568000	0	0	NaN	0	0	0	5035100	0	0	0	0	0	3099700	3870400	4562600	NaN	NaN	NaN	NaN	NaN	NaN	NaN	NaN	NaN	NaN	NaN	NaN	0	0	0	0	0	0	0	0	0	5035100	0	0	0	0	0	0	0	0	0	0	0	0	0	0	0	0	0	3099700	0	0	3870400	0	0	4562600	0	0																																							1008	341;342	952;1173	952	4795	5658	78730;78733;78734;78735	66162;66165;66166	78730	66162	QE3_191209_OPL1025_FR_U2OS_TiOx_D	32509	78733	66165	QE3_191209_OPL1025_FR_U2OS_TiOx_J	32580	78733	66165	QE3_191209_OPL1025_FR_U2OS_TiOx_J	32580
O75122;O75122-3	955;1176	O75122;O75122-3	O75122	CLIP-associating protein 2	CLASP2	sp|O75122|CLAP2_HUMAN CLIP-associating protein 2 OS=Homo sapiens OX=9606 GN=CLASP2 PE=1 SV=3;sp|O75122-3|CLAP2_HUMAN Isoform 3 of CLIP-associating protein 2 OS=Homo sapiens OX=9606 GN=CLASP2	0.499998	0	4.32521E-05	77.907	68.918	77.907																					0.498938	0	0.00778455	40.723	0.499574	0	0.0046034	43.206									0.499998	0	4.32521E-05	77.907	0	0		NaN	0.499908	0	0.000837795	49.662		1	S	SLRGVTEAIQNFSFRSQEDMNEPLKRDSKKD	X;X;X;X;X;X;X;X;X;X;X;X;X;X;X;X;X;X;X;X;X;X;X;X;X;X;X;X;X;X;X	XXXXXXXXXXXXXXXXXXXXXXXXXXXXXXX	GVTEAIQNFS(0.5)FRS(0.5)QEDMNEPLKR	GVT(-50.6)EAIQNFS(0)FRS(0)QEDMNEPLKR	13	4	-0.14474										By MS/MS	By matching	By MS/MS	11533000	11533000	0	0	NaN	0	0	0	0	0	0	0	0	0	3099700	3870400	4562600	NaN	NaN	NaN	NaN	NaN	NaN	NaN	NaN	NaN	NaN	NaN	NaN	0	0	0	0	0	0	0	0	0	0	0	0	0	0	0	0	0	0	0	0	0	0	0	0	0	0	0	3099700	0	0	3870400	0	0	4562600	0	0																																							1009	341;342	955;1176	955	4795	5658	78733;78734;78735	66165;66166	78733	66165	QE3_191209_OPL1025_FR_U2OS_TiOx_J	32580	78733	66165	QE3_191209_OPL1025_FR_U2OS_TiOx_J	32580	78733	66165	QE3_191209_OPL1025_FR_U2OS_TiOx_J	32580
O75122;O75122-3	525;759	O75122;O75122-3	O75122	CLIP-associating protein 2	CLASP2	sp|O75122|CLAP2_HUMAN CLIP-associating protein 2 OS=Homo sapiens OX=9606 GN=CLASP2 PE=1 SV=3;sp|O75122-3|CLAP2_HUMAN Isoform 3 of CLIP-associating protein 2 OS=Homo sapiens OX=9606 GN=CLASP2	0.980793	17.0809	0.00109784	61.409	46.618	48.314	0.844088	7.33252	0.00403347	51.127	0	0		NaN	0	0		NaN	0	0		NaN	0	0		NaN	0.763472	5.06511	0.01567	42.242	0.980793	17.0809	0.00298003	48.314	0	0		NaN					0.947758	12.5865	0.00109784	61.409	0	0		NaN	0	0		NaN		2	S	RLSVARSSRIPRPSVSQGCSREASRESSRDT	X;X;X;X;X;X;X;X;X;X;X;X;X;X;X;Phospho (STY);X;X;X;Phospho (STY);X;X;X;X;X;X;X;X;X;X;X	XXXXXXXXXPPPPPPPPPPPPXXXXXXXXXX	IPRPS(0.019)VS(0.981)QGCS(1)R	IPRPS(-17.08)VS(17.08)QGCS(41)R	7	3	-0.086726	By MS/MS	By matching	By matching	By matching	By matching	By MS/MS	By MS/MS	By matching		By MS/MS	By matching	By matching	177670000	0	177670000	0	NaN	20008000	16733000	15337000	12435000	0	16430000	0	12986000	0	13951000	11077000	0	NaN	NaN	NaN	NaN	NaN	NaN	NaN	NaN	NaN	NaN	NaN	NaN	0	20008000	0	0	16733000	0	0	15337000	0	0	12435000	0	0	0	0	0	16430000	0	0	0	0	0	12986000	0	0	0	0	0	13951000	0	0	11077000	0	0	0	0																																							1010	341;342	525;759	525	5645	6660	94185;94186;94187;94188;94189;94190;94191;94192;94193;94194;94195;94196;94197;94198;94199;94200	79742;79743;79744;79745	94187	79744	QE3_191209_OPL1025_FR_U2OS_TiOx_G	8878	94188	79745	QE3_191209_OPL1025_FR_U2OS_TiOx_J	8754	94188	79745	QE3_191209_OPL1025_FR_U2OS_TiOx_J	8754
O75122;O75122-3	529;763	O75122;O75122-3	O75122	CLIP-associating protein 2	CLASP2	sp|O75122|CLAP2_HUMAN CLIP-associating protein 2 OS=Homo sapiens OX=9606 GN=CLASP2 PE=1 SV=3;sp|O75122-3|CLAP2_HUMAN Isoform 3 of CLIP-associating protein 2 OS=Homo sapiens OX=9606 GN=CLASP2	0.999936	41.7318	0.00109784	61.409	46.618	61.409	0.999504	32.3041	0.00403347	51.127	0	0		NaN	0	0		NaN	0	0		NaN	0	0		NaN	0.995793	22.5643	0.01567	42.242	0.999922	40.9964	0.00298003	48.314	0	0		NaN					0.999936	41.7318	0.00109784	61.409	0	0		NaN	0	0		NaN		2	S	ARSSRIPRPSVSQGCSREASRESSRDTSPVR	X;X;X;X;X;X;X;X;X;X;X;Phospho (STY);X;X;X;Phospho (STY);X;X;X;X;X;X;X;X;X;X;X;X;X;X;X	XXXXXPPPPPPPPPPPPXXXXXXXXXXXXXX	IPRPS(0.052)VS(0.948)QGCS(1)R	IPRPS(-12.59)VS(12.59)QGCS(41.73)R	11	2	-1.3512	By MS/MS	By matching	By matching	By matching	By matching	By MS/MS	By MS/MS	By matching		By MS/MS	By matching	By matching	177670000	0	177670000	0	NaN	20008000	16733000	15337000	12435000	0	16430000	0	12986000	0	13951000	11077000	0	NaN	NaN	NaN	NaN	NaN	NaN	NaN	NaN	NaN	NaN	NaN	NaN	0	20008000	0	0	16733000	0	0	15337000	0	0	12435000	0	0	0	0	0	16430000	0	0	0	0	0	12986000	0	0	0	0	0	13951000	0	0	11077000	0	0	0	0																																							1011	341;342	529;763	529	5645	6660	94185;94186;94187;94188;94189;94190;94191;94192;94193;94194;94195;94196;94197;94198;94199;94200	79742;79743;79744;79745	94188	79745	QE3_191209_OPL1025_FR_U2OS_TiOx_J	8754	94188	79745	QE3_191209_OPL1025_FR_U2OS_TiOx_J	8754	94188	79745	QE3_191209_OPL1025_FR_U2OS_TiOx_J	8754
O75122;O75122-2;O75122-3	368;374;602	O75122;O75122-3	O75122	CLIP-associating protein 2	CLASP2	sp|O75122|CLAP2_HUMAN CLIP-associating protein 2 OS=Homo sapiens OX=9606 GN=CLASP2 PE=1 SV=3;sp|O75122-2|CLAP2_HUMAN Isoform 2 of CLIP-associating protein 2 OS=Homo sapiens OX=9606 GN=CLASP2;sp|O75122-3|CLAP2_HUMAN Isoform 3 of CLIP-associating protein 2 O	0.661813	2.91578	4.35511E-12	131.66	116.83	107.46	0.661813	2.91578	1.2057E-06	107.46	0.6273	2.26116	1.28034E-06	107.03	0.642911	2.55374	4.35511E-12	131.66					0.617469	2.07949	1.1188E-06	107.98	0	0		NaN	0.594562	1.66273	2.29375E-06	101.05	0.643334	2.56176	1.39953E-06	106.32	0.633365	2.37421	7.64292E-06	96.464	0.613731	2.01088	2.29375E-06	101.05	0.614596	2.02673	3.28761E-05	91.401						1	S	AGSSKASSLPGSLQRSRSDIDVNAAAGAKAH	X;X;X;X;X;X;Phospho (STY);Phospho (STY);X;X;X;Phospho (STY);X;X;X;Phospho (STY);X;X;X;X;X;X;X;X;X;X;X;X;X;X;X	XXXXXXXXXXXXXXXPPPPPPPPPPPPPPXX	S(0.662)RS(0.338)DIDVNAAAGAK	S(2.92)RS(-2.92)DIDVNAAAGAK	1	3	0.081917	By MS/MS	By MS/MS	By MS/MS		By MS/MS		By MS/MS	By MS/MS	By MS/MS	By MS/MS	By MS/MS		380070000	380070000	0	0	NaN	58564000	46076000	41204000	0	42347000	0	52197000	33234000	39415000	34741000	32295000	0	NaN	NaN	NaN	NaN	NaN	NaN	NaN	NaN	NaN	NaN	NaN	NaN	58564000	0	0	46076000	0	0	41204000	0	0	0	0	0	42347000	0	0	0	0	0	52197000	0	0	33234000	0	0	39415000	0	0	34741000	0	0	32295000	0	0	0	0	0																																							1012	341;342	368;602	368	12046	14389	196201;196203;196205;196209;196211;196212;196213;196214;196215	165367;165369;165371;165375;165377;165378;165379;165380;165381	196201	165367	QE3_191209_OPL1025_FR_U2OS_TiOx_A	6407	196205	165371	QE3_191209_OPL1025_FR_U2OS_TiOx_C	6265	196205	165371	QE3_191209_OPL1025_FR_U2OS_TiOx_C	6265
O75122;O75122-2;O75122-3	370;376;604	O75122;O75122-3	O75122	CLIP-associating protein 2	CLASP2	sp|O75122|CLAP2_HUMAN CLIP-associating protein 2 OS=Homo sapiens OX=9606 GN=CLASP2 PE=1 SV=3;sp|O75122-2|CLAP2_HUMAN Isoform 2 of CLIP-associating protein 2 OS=Homo sapiens OX=9606 GN=CLASP2;sp|O75122-3|CLAP2_HUMAN Isoform 3 of CLIP-associating protein 2 O	0.99869	28.8211	5.04615E-64	228.46	173.93	214.81	0.99869	28.8211	6.47078E-51	214.81	0.996386	24.4046	5.04615E-64	228.46	0.684995	3.37369	5.17903E-29	178.88	0.996828	24.9731	1.49651E-28	170.89	0	0		NaN	0.732645	4.37806	3.16199E-05	91.653	0	0		NaN	0	0		NaN	0	0		NaN	0	0		NaN	0	0		NaN	0.965966	14.5305	7.87094E-29	176.68		1	S	SSKASSLPGSLQRSRSDIDVNAAAGAKAHHA	X;X;X;X;Phospho (STY);Phospho (STY);X;X;X;Phospho (STY);X;X;X;X;X;Phospho (STY);X;X;X;X;X;X;X;X;X;X;X;X;X;X;X	XXXXXXXXXXXXXPPPPPPPPPPPPPPXXXX	S(0.001)RS(0.999)DIDVNAAAGAK	S(-28.82)RS(28.82)DIDVNAAAGAK	3	2	0.6184	By MS/MS	By MS/MS	By MS/MS	By MS/MS	By matching	By MS/MS	By matching	By matching	By matching	By matching	By matching	By MS/MS	810570000	810570000	0	0	NaN	89542000	61636000	50769000	64920000	61871000	63600000	64370000	41275000	48844000	41345000	40831000	47045000	NaN	NaN	NaN	NaN	NaN	NaN	NaN	NaN	NaN	NaN	NaN	NaN	89542000	0	0	61636000	0	0	50769000	0	0	64920000	0	0	61871000	0	0	63600000	0	0	64370000	0	0	41275000	0	0	48844000	0	0	41345000	0	0	40831000	0	0	47045000	0	0																																							1013	341;342	370;604	370	12046	14389	196202;196204;196206;196207;196208;196210;196216;196217;196218;196219;196220;196221;196222;196223;196224	165368;165370;165372;165373;165374;165376;165382;165383	196202	165368	QE3_191209_OPL1025_FR_U2OS_TiOx_A	6455	196204	165370	QE3_191209_OPL1025_FR_U2OS_TiOx_B	6284	196204	165370	QE3_191209_OPL1025_FR_U2OS_TiOx_B	6284
O75122;O75122-2;O75122-3	313;319;547	O75122;O75122-3	O75122	CLIP-associating protein 2	CLASP2	sp|O75122|CLAP2_HUMAN CLIP-associating protein 2 OS=Homo sapiens OX=9606 GN=CLASP2 PE=1 SV=3;sp|O75122-2|CLAP2_HUMAN Isoform 2 of CLIP-associating protein 2 OS=Homo sapiens OX=9606 GN=CLASP2;sp|O75122-3|CLAP2_HUMAN Isoform 3 of CLIP-associating protein 2 O	0.90794	12.9502	5.48966E-05	92.039	77.163	92.039									0.90794	12.9502	5.48966E-05	92.039	0	0		NaN																																		1	S	PSYQKSLQTYLKSSGSVASLPQSDRSSSSSQ	X;X;X;X;X;X;X;X;X;X;X;X;X;X;X;Phospho (STY);X;X;X;X;X;X;X;X;X;X;X;X;X;Phospho (STY);X	XXXXXXXXXXXXPPPPPPPPPPPPPXXXXXX	S(0.046)S(0.046)GS(0.908)VASLPQSDR	S(-12.95)S(-12.95)GS(12.95)VAS(-56.74)LPQS(-78.92)DR	4	2	0.49192			By MS/MS	By matching									4802500	4802500	0	0	NaN	0	0	3123400	1679100	0	0	0	0	0	0	0	0	NaN	NaN	NaN	NaN	NaN	NaN	NaN	NaN	NaN	NaN	NaN	NaN	0	0	0	0	0	0	3123400	0	0	1679100	0	0	0	0	0	0	0	0	0	0	0	0	0	0	0	0	0	0	0	0	0	0	0	0	0	0																																							1014	341;342	313;547	313	12194	14581	198779;198780	167595	198779	167595	QE3_191209_OPL1025_FR_U2OS_TiOx_C	10084	198779	167595	QE3_191209_OPL1025_FR_U2OS_TiOx_C	10084	198779	167595	QE3_191209_OPL1025_FR_U2OS_TiOx_C	10084
O75122;O75122-2;O75122-3	327;333;561	O75122;O75122-3	O75122	CLIP-associating protein 2	CLASP2	sp|O75122|CLAP2_HUMAN CLIP-associating protein 2 OS=Homo sapiens OX=9606 GN=CLASP2 PE=1 SV=3;sp|O75122-2|CLAP2_HUMAN Isoform 2 of CLIP-associating protein 2 OS=Homo sapiens OX=9606 GN=CLASP2;sp|O75122-3|CLAP2_HUMAN Isoform 3 of CLIP-associating protein 2 O	0.884526	10.8009	5.7332E-22	159.69	136.6	81.788	0.884526	10.8009	5.7332E-22	159.69	0	0		NaN	0	0		NaN	0	0		NaN	0	0		NaN	0	0		NaN	0	0		NaN	0	0		NaN	0	0		NaN	0	0		NaN	0	0		NaN	0	0		NaN		1	S	GSVASLPQSDRSSSSSQESLNRPFSSKWSTA	X;Phospho (STY);X;X;X;X;X;X;X;X;X;X;X;X;X;Phospho (STY);X;X;X;X;X;X;X;X;X;X;X;X;X;X;X	XXXXXXXXXXXPPPPPPPPPPPPPPPPXXXX	SSS(0.02)S(0.018)S(0.885)QES(0.074)LNRPFS(0.003)S(0.001)K	S(-54.61)S(-47.42)S(-16.41)S(-16.94)S(10.8)QES(-10.8)LNRPFS(-24.62)S(-30.62)K	5	3	-0.51179	By MS/MS	By matching	By matching	By matching	By matching	By matching	By matching	By matching	By matching	By matching	By matching	By matching	228890000	228890000	0	0	NaN	14009000	6252300	5114500	6776100	3766200	4995800	6007700	5309500	4421100	2873500	4846500	3908200	NaN	NaN	NaN	NaN	NaN	NaN	NaN	NaN	NaN	NaN	NaN	NaN	14009000	0	0	6252300	0	0	5114500	0	0	6776100	0	0	3766200	0	0	4995800	0	0	6007700	0	0	5309500	0	0	4421100	0	0	2873500	0	0	4846500	0	0	3908200	0	0																																							1015	341;342	327;561	327	12355	14778	201395;201396;201397;201398;201399;201400;201401;201402;201403;201404;201405;201406;201407;201408;201409;201410;201411;201412;201413;201414;201415;201416;201417	169865;169866	201395	169865	QE3_191209_OPL1025_FR_U2OS_TiOx_A	9329	201396	169866	QE3_191209_OPL1025_FR_U2OS_TiOx_A	9330	201396	169866	QE3_191209_OPL1025_FR_U2OS_TiOx_A	9330
O75122	596	O75122	O75122	CLIP-associating protein 2	CLASP2	sp|O75122|CLAP2_HUMAN CLIP-associating protein 2 OS=Homo sapiens OX=9606 GN=CLASP2 PE=1 SV=3	0.99999	50.1959	1.17358E-39	184.47	170.17	184.47	0.99999	50.1959	1.17358E-39	184.47	0.648128	2.65276	1.59185E-05	78.202	0.999966	44.7044	1.22131E-29	167.99	0.616315	2.05829	6.9246E-06	86.551	0.777483	5.43327	9.34349E-06	82.486	0.834347	7.02147	1.14749E-07	110.31	0.5	0	1.112E-05	84.493	0.987019	18.8103	2.84421E-07	104.38	0.530062	0.522856	3.18699E-06	92.833	0.5	0	8.07874E-06	88.239	0.999164	30.7759	8.61992E-07	96.793	0.813567	6.3987	3.89934E-07	100.08		1	S	RLSSSVSAMRVLNTGSDVEEAVADALKKPAR	X;X;X;X;X;X;X;X;X;X;X;X;X;X;X;Phospho (STY);X;X;X;X;X;X;X;X;X;X;X;X;X;X;X	XXXXXXXXXXPPPPPPPPPPPPPPPPPPPPP	VLNTGS(1)DVEEAVADALKKPAR	VLNT(-50.2)GS(50.2)DVEEAVADALKKPAR	6	3	0.49499	By MS/MS	By MS/MS	By MS/MS	By MS/MS	By MS/MS	By MS/MS	By MS/MS	By MS/MS	By MS/MS	By MS/MS	By MS/MS	By MS/MS	521930000	521930000	0	0	NaN	16571000	10767000	15873000	18262000	17970000	13439000	23306000	11002000	16572000	11145000	14121000	11415000	NaN	NaN	NaN	NaN	NaN	NaN	NaN	NaN	NaN	NaN	NaN	NaN	16571000	0	0	10767000	0	0	15873000	0	0	18262000	0	0	17970000	0	0	13439000	0	0	23306000	0	0	11002000	0	0	16572000	0	0	11145000	0	0	14121000	0	0	11415000	0	0																																							1016	341	596	596	13894	16668	226587;226588;226589;226590;226591;226592;226593;226594;226595;226596;226597;226598;226599;226600;226601;226602;226603;226604;226605;226606;226607;226608;226609;226610	191558;191559;191560;191561;191562;191563;191564;191565;191566;191567;191568;191569;191570;191571;191572;191573	226588	191559	QE3_191209_OPL1025_FR_U2OS_TiOx_A	38531	226588	191559	QE3_191209_OPL1025_FR_U2OS_TiOx_A	38531	226588	191559	QE3_191209_OPL1025_FR_U2OS_TiOx_A	38531
O75122-3	241	O75122-3	O75122-3	CLIP-associating protein 2	CLASP2	sp|O75122-3|CLAP2_HUMAN Isoform 3 of CLIP-associating protein 2 OS=Homo sapiens OX=9606 GN=CLASP2	0.99998	50.1713	0.00010283	66.447	52.551	66.447	0	0		NaN	0.999758	37.4156	0.000356383	58.877	0.999943	43.9121	0.00014459	62.684	0	0		NaN	0.999124	31.8577	0.000688431	52.909	0.994594	26.1193	0.00902017	40.012	0.998646	29.8034	0.00075879	51.645	0.999871	42.2011	0.000378671	58.477	0.999416	33.7638	0.000730999	52.144	0.99998	50.1713	0.00010283	66.447	0	0		NaN	0	0		NaN		1	S	VQSSGGMILSVCKDKSFDDEESVDGNRPSSA	X;X;X;X;X;X;X;X;X;X;X;X;X;X;X;Phospho (STY);X;X;X;X;X;X;X;X;X;X;X;X;X;X;X	XXXXXXXXXXXXXPPPPPPPPPPPPPPPPPP	DKS(1)FDDEESVDGNRPSSAASAFK	DKS(50.17)FDDEES(-50.17)VDGNRPS(-54.66)S(-54.66)AAS(-54.66)AFK	3	3	0.073612	By matching	By MS/MS	By MS/MS	By matching	By MS/MS	By MS/MS	By MS/MS	By MS/MS	By MS/MS	By MS/MS	By matching	By matching	53992000	53992000	0	0	NaN	9402400	5206700	4614600	3678100	6070500	4856500	4011100	3164300	4989700	2783100	2919700	2294900	NaN	NaN	NaN	NaN	NaN	NaN	NaN	NaN	NaN	NaN	NaN	NaN	9402400	0	0	5206700	0	0	4614600	0	0	3678100	0	0	6070500	0	0	4856500	0	0	4011100	0	0	3164300	0	0	4989700	0	0	2783100	0	0	2919700	0	0	2294900	0	0																																							1017	342	241	241	1995	2324	34050;34051;34052;34053;34054;34055;34056;34057;34058;34059;34060;34061	29306;29307;29308;29309;29310;29311;29312;29313	34057	29313	QE3_191209_OPL1025_FR_U2OS_TiOx_J	17354	34057	29313	QE3_191209_OPL1025_FR_U2OS_TiOx_J	17354	34057	29313	QE3_191209_OPL1025_FR_U2OS_TiOx_J	17354
O75132	1053	O75132	O75132	Zinc finger BED domain-containing protein 4	ZBED4	sp|O75132|ZBED4_HUMAN Zinc finger BED domain-containing protein 4 OS=Homo sapiens OX=9606 GN=ZBED4 PE=1 SV=2	0.910863	13.1044	9.4957E-06	87.339	82.129	68.231	0.910682	12.5756	9.4957E-06	87.339					0.651348	5.72507	0.000586543	52.707	0.423697	1.67459	0.000536396	53.705	0.363738	0.581836	4.9624E-05	67.832	0.910863	13.1044	4.8538E-05	68.231	0.8884	12.0198	2.81725E-05	75.71	0.656069	5.8155	0.000513893	54.152	0.333312	0	0.00062058	52.03	0.797165	8.95439	3.65203E-05	72.644	0.679579	6.27915	0.000890521	46.66	0.848126	10.1555	0.000583229	52.773		1	S	STSEDVAASHRCDAGSPSKDSAAEENLWSLV	X;X;X;X;X;X;X;X;X;X;X;X;X;X;X;Phospho (STY);X;X;X;X;X;X;X;X;X;X;X;X;X;X;X	XXXXXXXXXXXPPPPPPPPPPPPPPPPPPPP	CDAGS(0.911)PS(0.045)KDS(0.045)AAEENLWSLVAK	CDAGS(13.1)PS(-13.1)KDS(-13.1)AAEENLWS(-53.91)LVAK	5	3	-0.045789	By MS/MS		By MS/MS			By MS/MS	By MS/MS	By MS/MS		By MS/MS	By MS/MS	By MS/MS	44788000	44788000	0	0	NaN	6369200	0	5976700	0	0	3375500	5861100	6944600	0	4693200	4898300	6668900	NaN	NaN	NaN	NaN	NaN	NaN	NaN	NaN	NaN	NaN	NaN	NaN	6369200	0	0	0	0	0	5976700	0	0	0	0	0	0	0	0	3375500	0	0	5861100	0	0	6944600	0	0	0	0	0	4693200	0	0	4898300	0	0	6668900	0	0																																							1018	344	1053	1053	1241	1475	20565;20566;20569;20570;20571;20573;20574;20575	18740;18741;18744;18745;18746;18748;18749;18750	20569	18744	QE3_191209_OPL1025_FR_U2OS_TiOx_F	43932	20565	18740	QE3_191209_OPL1025_FR_U2OS_TiOx_A	43891	20565	18740	QE3_191209_OPL1025_FR_U2OS_TiOx_A	43891
O75132	1055	O75132	O75132	Zinc finger BED domain-containing protein 4	ZBED4	sp|O75132|ZBED4_HUMAN Zinc finger BED domain-containing protein 4 OS=Homo sapiens OX=9606 GN=ZBED4 PE=1 SV=2	0.333312	0	0.00062058	52.03	43.53	52.03																																	0.333312	0	0.00062058	52.03															S	SEDVAASHRCDAGSPSKDSAAEENLWSLVAK	X;X;X;X;X;X;X;X;X;X;X;X;X;X;X;X;X;X;X;X;X;X;X;X;X;X;X;X;X;X;X	XXXXXXXXXXXXXXXXXXXXXXXXXXXXXXX	CDAGS(0.333)PS(0.333)KDS(0.333)AAEENLWSLVAK	CDAGS(0)PS(0)KDS(0)AAEENLWS(-37.26)LVAK	7	3	-0.52817													0	0	0	0	NaN	0	0	0	0	0	0	0	0	0	0	0	0	NaN	NaN	NaN	NaN	NaN	NaN	NaN	NaN	NaN	NaN	NaN	NaN	0	0	0	0	0	0	0	0	0	0	0	0	0	0	0	0	0	0	0	0	0	0	0	0	0	0	0	0	0	0	0	0	0	0	0	0																																							1019	344	1055	1055	1241	1475			20572	18747	QE3_191209_OPL1025_FR_U2OS_TiOx_I	43790	20572	18747	QE3_191209_OPL1025_FR_U2OS_TiOx_I	43790	20572	18747	QE3_191209_OPL1025_FR_U2OS_TiOx_I	43790
O75132	1058	O75132	O75132	Zinc finger BED domain-containing protein 4	ZBED4	sp|O75132|ZBED4_HUMAN Zinc finger BED domain-containing protein 4 OS=Homo sapiens OX=9606 GN=ZBED4 PE=1 SV=2	0.333312	0	0.00062058	52.03	43.53	52.03																																	0.333312	0	0.00062058	52.03															S	VAASHRCDAGSPSKDSAAEENLWSLVAKVKK	X;X;X;X;X;X;X;X;X;X;X;X;X;X;X;X;X;X;X;X;X;X;X;X;X;X;X;X;X;X;X	XXXXXXXXXXXXXXXXXXXXXXXXXXXXXXX	CDAGS(0.333)PS(0.333)KDS(0.333)AAEENLWSLVAK	CDAGS(0)PS(0)KDS(0)AAEENLWS(-37.26)LVAK	10	3	-0.52817													0	0	0	0	NaN	0	0	0	0	0	0	0	0	0	0	0	0	NaN	NaN	NaN	NaN	NaN	NaN	NaN	NaN	NaN	NaN	NaN	NaN	0	0	0	0	0	0	0	0	0	0	0	0	0	0	0	0	0	0	0	0	0	0	0	0	0	0	0	0	0	0	0	0	0	0	0	0																																							1020	344	1058	1058	1241	1475			20572	18747	QE3_191209_OPL1025_FR_U2OS_TiOx_I	43790	20572	18747	QE3_191209_OPL1025_FR_U2OS_TiOx_I	43790	20572	18747	QE3_191209_OPL1025_FR_U2OS_TiOx_I	43790
O75132	623	O75132	O75132	Zinc finger BED domain-containing protein 4	ZBED4	sp|O75132|ZBED4_HUMAN Zinc finger BED domain-containing protein 4 OS=Homo sapiens OX=9606 GN=ZBED4 PE=1 SV=2	0.475109	0	0.00412197	46.408	26.668	46.408	0.422716	0	0.00414642	46.3	0	0		NaN					0	0		NaN					0	0		NaN	0.475109	0	0.00412197	46.408	0	0		NaN					0	0		NaN	0	0		NaN							S	HSNVLKTEVSETARPSSPDTRVPRGTELSGA	X;X;X;X;X;X;X;X;X;X;X;X;X;X;X;Phospho (STY);X;X;X;X;X;X;X;X;X;X;X;X;X;X;X	XXXXXXPPPPPPPPPPPPPPPXXXXXXXXXX	T(0.017)EVS(0.017)ET(0.017)ARPS(0.475)S(0.475)PDTR	T(-14.58)EVS(-14.58)ET(-14.58)ARPS(0)S(0)PDT(-35.15)R	10	2	-0.24285													0	0	0	0	NaN	0	0	0	0	0	0	0	0	0	0	0	0	NaN	NaN	NaN	NaN	NaN	NaN	NaN	NaN	NaN	NaN	NaN	NaN	0	0	0	0	0	0	0	0	0	0	0	0	0	0	0	0	0	0	0	0	0	0	0	0	0	0	0	0	0	0	0	0	0	0	0	0																																							1021	344	623	623	12863	15421			209820	176936	QE3_191209_OPL1025_FR_U2OS_TiOx_G	3898	209820	176936	QE3_191209_OPL1025_FR_U2OS_TiOx_G	3898	209820	176936	QE3_191209_OPL1025_FR_U2OS_TiOx_G	3898
O75132	624	O75132	O75132	Zinc finger BED domain-containing protein 4	ZBED4	sp|O75132|ZBED4_HUMAN Zinc finger BED domain-containing protein 4 OS=Homo sapiens OX=9606 GN=ZBED4 PE=1 SV=2	0.475109	0	0.00412197	46.408	26.668	46.408	0.422716	0	0.00414642	46.3	0	0		NaN					0	0		NaN					0	0		NaN	0.475109	0	0.00412197	46.408	0	0		NaN					0	0		NaN	0	0		NaN							S	SNVLKTEVSETARPSSPDTRVPRGTELSGAS	X;X;X;X;X;X;X;X;X;X;X;X;X;X;X;X;X;X;X;X;X;X;X;X;X;X;X;X;X;X;X	XXXXXXXXXXXXXXXXXXXXXXXXXXXXXXX	T(0.017)EVS(0.017)ET(0.017)ARPS(0.475)S(0.475)PDTR	T(-14.58)EVS(-14.58)ET(-14.58)ARPS(0)S(0)PDT(-35.15)R	11	2	-0.24285													0	0	0	0	NaN	0	0	0	0	0	0	0	0	0	0	0	0	NaN	NaN	NaN	NaN	NaN	NaN	NaN	NaN	NaN	NaN	NaN	NaN	0	0	0	0	0	0	0	0	0	0	0	0	0	0	0	0	0	0	0	0	0	0	0	0	0	0	0	0	0	0	0	0	0	0	0	0																																							1022	344	624	624	12863	15421			209820	176936	QE3_191209_OPL1025_FR_U2OS_TiOx_G	3898	209820	176936	QE3_191209_OPL1025_FR_U2OS_TiOx_G	3898	209820	176936	QE3_191209_OPL1025_FR_U2OS_TiOx_G	3898
O75140-6;O75140-8;O75140-5;O75140-1;O75140-4;O75140-9;O75140	579;579;579;579;579;579;579	O75140-6	O75140-6	DEP domain-containing protein 5	DEPDC5	sp|O75140-6|DEPD5_HUMAN Isoform 6 of GATOR complex protein DEPDC5 OS=Homo sapiens OX=9606 GN=DEPDC5;sp|O75140-8|DEPD5_HUMAN Isoform 8 of GATOR complex protein DEPDC5 OS=Homo sapiens OX=9606 GN=DEPDC5;sp|O75140-5|DEPD5_HUMAN Isoform 5 of GATOR complex prote	0.997913	31.254	1.75526E-07	107.9	91.603	40.104	0.987357	18.9263	1.75526E-07	107.9	0	0		NaN	0.997913	31.254	0.0104793	40.104	0	0		NaN	0.944311	12.7091	0.00629603	42.454	0	0		NaN	0	0		NaN	0	0		NaN	0	0		NaN	0.974389	15.8048	1.04135E-05	80.293	0	0		NaN	0	0		NaN		1;2	S	PPQRDSSAPGRFHVGSAESMLHVRPGGYTPQ	X;X;X;X;X;X;X;X;X;X;X;X;X;X;X;Phospho (STY);X;X;Phospho (STY);X;X;X;X;X;X;X;X;X;X;X;X	XXXXXXXXXXXPPPPPPPPPPPPPPPPPPPP	FHVGS(0.998)AES(0.995)MLHVRPGGY(0.002)T(0.005)PQR	FHVGS(31.25)AES(24.65)MLHVRPGGY(-31.25)T(-24.65)PQR	5	4	-0.17226	By MS/MS	By matching	By MS/MS	By matching	By MS/MS	By matching	By matching	By matching	By matching	By MS/MS	By matching	By matching	69514000	40206000	29309000	0	NaN	7354700	6363600	10548000	1984600	6512300	8136400	10241000	4842300	4613000	4821900	2264500	1831400	NaN	NaN	NaN	NaN	NaN	NaN	NaN	NaN	NaN	NaN	NaN	NaN	6050600	1304000	0	4042700	2320900	0	2721400	7827000	0	1984600	0	0	4458800	2053400	0	5651700	2484700	0	2900200	7340900	0	0	4842300	0	3477700	1135300	0	4821900	0	0	2264500	0	0	1831400	0	0																																							1023	345	579	579	3745	4365;4366	61120;61121;61122;61123;61124;61125;61126;61127;61128;61129;61130;61131;61132;61133;61134;61135;61136;61137;61138	51011;51012;51013;51014	61131	51014	QE3_191209_OPL1025_FR_U2OS_TiOx_C	29404	61120	51011	QE3_191209_OPL1025_FR_U2OS_TiOx_A	25316	61120	51011	QE3_191209_OPL1025_FR_U2OS_TiOx_A	25316
O75140-6;O75140-8;O75140-5;O75140-1;O75140-4;O75140-9;O75140	582;582;582;582;582;582;582	O75140-6	O75140-6	DEP domain-containing protein 5	DEPDC5	sp|O75140-6|DEPD5_HUMAN Isoform 6 of GATOR complex protein DEPDC5 OS=Homo sapiens OX=9606 GN=DEPDC5;sp|O75140-8|DEPD5_HUMAN Isoform 8 of GATOR complex protein DEPDC5 OS=Homo sapiens OX=9606 GN=DEPDC5;sp|O75140-5|DEPD5_HUMAN Isoform 5 of GATOR complex prote	0.995147	24.6549	0.0104793	40.104	32.3	40.104	0	0		NaN	0	0		NaN	0.995147	24.6549	0.0104793	40.104	0	0		NaN	0	0		NaN	0	0		NaN	0	0		NaN	0	0		NaN	0	0		NaN					0	0		NaN	0	0		NaN		2	S	RDSSAPGRFHVGSAESMLHVRPGGYTPQRAL	X;X;X;X;X;X;X;X;X;X;X;X;Phospho (STY);X;X;Phospho (STY);X;X;X;X;X;X;X;X;X;X;X;X;X;X;X	XXXXXXXXPPPPPPPPPPPPPPPPPPPPPXX	FHVGS(0.998)AES(0.995)MLHVRPGGY(0.002)T(0.005)PQR	FHVGS(31.25)AES(24.65)MLHVRPGGY(-31.25)T(-24.65)PQR	8	4	-0.17226	By matching	By matching	By MS/MS		By matching	By matching	By matching	By matching	By matching				29309000	0	29309000	0	NaN	1304000	2320900	7827000	0	2053400	2484700	7340900	4842300	1135300	0	0	0	NaN	NaN	NaN	NaN	NaN	NaN	NaN	NaN	NaN	NaN	NaN	NaN	0	1304000	0	0	2320900	0	0	7827000	0	0	0	0	0	2053400	0	0	2484700	0	0	7340900	0	0	4842300	0	0	1135300	0	0	0	0	0	0	0	0	0	0																																							1024	345	582	582	3745	4365;4366	61131;61132;61133;61134;61135;61136;61137;61138	51014	61131	51014	QE3_191209_OPL1025_FR_U2OS_TiOx_C	29404	61131	51014	QE3_191209_OPL1025_FR_U2OS_TiOx_C	29404	61131	51014	QE3_191209_OPL1025_FR_U2OS_TiOx_C	29404
O75143-4;O75143-3;O75143-2	165;244;244	O75143-4	O75143-4			sp|O75143-4|ATG13_HUMAN Isoform 4 of Autophagy-related protein 13 OS=Homo sapiens OX=9606 GN=ATG13;sp|O75143-3|ATG13_HUMAN Isoform 3 of Autophagy-related protein 13 OS=Homo sapiens OX=9606 GN=ATG13;sp|O75143-2|ATG13_HUMAN Isoform 2 of Autophagy-related pro	0.127497	0	0.00124845	43.15	35.833	43.15					0	0		NaN	0.127497	0	0.00124845	43.15	0.115892	0	0.00151438	42.865					0	0		NaN	0	0		NaN	0	0		NaN	0	0		NaN					0	0		NaN	0	0		NaN			S	CNYRTAGEDTGVIYPSVEDSQEVCTTSFSTS	X;X;X;X;X;X;X;X;X;X;X;X;X;X;X;Phospho (STY);X;X;X;X;X;X;X;X;X;X;X;X;X;X;X	XXXXPPPPPPPPPPPPPPPPPPPPPPPPPPP	T(0.001)AGEDT(0.001)GVIY(0.007)PS(0.127)VEDS(0.127)QEVCT(0.127)T(0.127)S(0.127)FS(0.12)T(0.12)S(0.103)PPS(0.01)QLMVPGK	T(-23.02)AGEDT(-23.19)GVIY(-12.47)PS(0)VEDS(0)QEVCT(0)T(0)S(0)FS(-0.25)T(-0.25)S(-0.91)PPS(-11.19)QLMVPGK	12	3	-0.33078													0	0	0	0	NaN	0	0	0	0	0	0	0	0	0	0	0	0	NaN	NaN	NaN	NaN	NaN	NaN	NaN	NaN	NaN	NaN	NaN	NaN	0	0	0	0	0	0	0	0	0	0	0	0	0	0	0	0	0	0	0	0	0	0	0	0	0	0	0	0	0	0	0	0	0	0	0	0																																							1025	346	165	165	12681	15185			206859	174201	QE3_191209_OPL1025_FR_U2OS_TiOx_C	48388	206859	174201	QE3_191209_OPL1025_FR_U2OS_TiOx_C	48388	206859	174201	QE3_191209_OPL1025_FR_U2OS_TiOx_C	48388
O75143-4;O75143-3;O75143-2	169;248;248	O75143-4	O75143-4			sp|O75143-4|ATG13_HUMAN Isoform 4 of Autophagy-related protein 13 OS=Homo sapiens OX=9606 GN=ATG13;sp|O75143-3|ATG13_HUMAN Isoform 3 of Autophagy-related protein 13 OS=Homo sapiens OX=9606 GN=ATG13;sp|O75143-2|ATG13_HUMAN Isoform 2 of Autophagy-related pro	0.127497	0	0.00124845	43.15	35.833	43.15					0	0		NaN	0.127497	0	0.00124845	43.15	0.115892	0	0.00151438	42.865					0	0		NaN	0	0		NaN	0	0		NaN	0	0		NaN					0	0		NaN	0	0		NaN			S	TAGEDTGVIYPSVEDSQEVCTTSFSTSPPSQ	X;X;X;X;X;X;X;X;X;X;X;X;X;X;X;X;X;X;X;X;X;X;X;X;X;X;X;X;X;X;X	XXXXXXXXXXXXXXXXXXXXXXXXXXXXXXX	T(0.001)AGEDT(0.001)GVIY(0.007)PS(0.127)VEDS(0.127)QEVCT(0.127)T(0.127)S(0.127)FS(0.12)T(0.12)S(0.103)PPS(0.01)QLMVPGK	T(-23.02)AGEDT(-23.19)GVIY(-12.47)PS(0)VEDS(0)QEVCT(0)T(0)S(0)FS(-0.25)T(-0.25)S(-0.91)PPS(-11.19)QLMVPGK	16	3	-0.33078													0	0	0	0	NaN	0	0	0	0	0	0	0	0	0	0	0	0	NaN	NaN	NaN	NaN	NaN	NaN	NaN	NaN	NaN	NaN	NaN	NaN	0	0	0	0	0	0	0	0	0	0	0	0	0	0	0	0	0	0	0	0	0	0	0	0	0	0	0	0	0	0	0	0	0	0	0	0																																							1026	346	169	169	12681	15185			206859	174201	QE3_191209_OPL1025_FR_U2OS_TiOx_C	48388	206859	174201	QE3_191209_OPL1025_FR_U2OS_TiOx_C	48388	206859	174201	QE3_191209_OPL1025_FR_U2OS_TiOx_C	48388
O75143-4;O75143-3;O75143-2	176;255;255	O75143-4	O75143-4			sp|O75143-4|ATG13_HUMAN Isoform 4 of Autophagy-related protein 13 OS=Homo sapiens OX=9606 GN=ATG13;sp|O75143-3|ATG13_HUMAN Isoform 3 of Autophagy-related protein 13 OS=Homo sapiens OX=9606 GN=ATG13;sp|O75143-2|ATG13_HUMAN Isoform 2 of Autophagy-related pro	0.127497	0	0.00124845	43.15	35.833	43.15					0	0		NaN	0.127497	0	0.00124845	43.15	0.115892	0	0.00151438	42.865					0	0		NaN	0	0		NaN	0	0		NaN	0	0		NaN					0	0		NaN	0	0		NaN			S	VIYPSVEDSQEVCTTSFSTSPPSQLMVPGKE	X;X;X;X;X;X;X;X;X;X;X;X;X;X;X;X;X;X;X;X;X;X;X;X;X;X;X;X;X;X;X	XXXXXXXXXXXXXXXXXXXXXXXXXXXXXXX	T(0.001)AGEDT(0.001)GVIY(0.007)PS(0.127)VEDS(0.127)QEVCT(0.127)T(0.127)S(0.127)FS(0.12)T(0.12)S(0.103)PPS(0.01)QLMVPGK	T(-23.02)AGEDT(-23.19)GVIY(-12.47)PS(0)VEDS(0)QEVCT(0)T(0)S(0)FS(-0.25)T(-0.25)S(-0.91)PPS(-11.19)QLMVPGK	23	3	-0.33078													0	0	0	0	NaN	0	0	0	0	0	0	0	0	0	0	0	0	NaN	NaN	NaN	NaN	NaN	NaN	NaN	NaN	NaN	NaN	NaN	NaN	0	0	0	0	0	0	0	0	0	0	0	0	0	0	0	0	0	0	0	0	0	0	0	0	0	0	0	0	0	0	0	0	0	0	0	0																																							1027	346	176	176	12681	15185			206859	174201	QE3_191209_OPL1025_FR_U2OS_TiOx_C	48388	206859	174201	QE3_191209_OPL1025_FR_U2OS_TiOx_C	48388	206859	174201	QE3_191209_OPL1025_FR_U2OS_TiOx_C	48388
O75143-4;O75143-3;O75143-2	178;257;257	O75143-4	O75143-4			sp|O75143-4|ATG13_HUMAN Isoform 4 of Autophagy-related protein 13 OS=Homo sapiens OX=9606 GN=ATG13;sp|O75143-3|ATG13_HUMAN Isoform 3 of Autophagy-related protein 13 OS=Homo sapiens OX=9606 GN=ATG13;sp|O75143-2|ATG13_HUMAN Isoform 2 of Autophagy-related pro	0.210594	0	0.00151438	42.865	37.909	41.914	0.210594	0	0.00195191	41.914	0	0		NaN					0.115892	0	0.00151438	42.865					0	0		NaN	0	0		NaN	0	0		NaN	0	0		NaN					0	0		NaN	0	0		NaN			S	YPSVEDSQEVCTTSFSTSPPSQLMVPGKEGG	X;X;X;X;X;X;X;X;X;X;X;X;X;X;X;Phospho (STY);X;X;X;X;X;X;X;X;X;X;X;X;X;X;X	PPPPPPPPPPPPPPPPPPPPPPPPPPPPXXX	TAGEDT(0.001)GVIY(0.007)PS(0.023)VEDS(0.067)QEVCT(0.067)T(0.067)S(0.067)FS(0.211)T(0.211)S(0.211)PPS(0.067)QLMVPGK	T(-26.95)AGEDT(-26)GVIY(-14.69)PS(-9.68)VEDS(-4.94)QEVCT(-4.94)T(-4.94)S(-4.94)FS(0)T(0)S(0)PPS(-4.94)QLMVPGK	25	4	0.2342													0	0	0	0	NaN	0	0	0	0	0	0	0	0	0	0	0	0	NaN	NaN	NaN	NaN	NaN	NaN	NaN	NaN	NaN	NaN	NaN	NaN	0	0	0	0	0	0	0	0	0	0	0	0	0	0	0	0	0	0	0	0	0	0	0	0	0	0	0	0	0	0	0	0	0	0	0	0																																							1028	346	178	178	12681	15185			206858	174200	QE3_191209_OPL1025_FR_U2OS_TiOx_A	48934	206860	174202	QE3_191209_OPL1025_FR_U2OS_TiOx_D	48704	206860	174202	QE3_191209_OPL1025_FR_U2OS_TiOx_D	48704
O75143-4;O75143-3;O75143-2	180;259;259	O75143-4	O75143-4			sp|O75143-4|ATG13_HUMAN Isoform 4 of Autophagy-related protein 13 OS=Homo sapiens OX=9606 GN=ATG13;sp|O75143-3|ATG13_HUMAN Isoform 3 of Autophagy-related protein 13 OS=Homo sapiens OX=9606 GN=ATG13;sp|O75143-2|ATG13_HUMAN Isoform 2 of Autophagy-related pro	0.461246	5.83462	0.00151438	42.865	37.909	42.302	0.411226	4.86883	0.00195191	41.914	0	0		NaN					0.115892	0	0.00151438	42.865					0	0		NaN	0	0		NaN	0.461246	5.83462	0.00160084	42.302	0	0		NaN					0	0		NaN	0	0		NaN			S	SVEDSQEVCTTSFSTSPPSQLMVPGKEGGVP	X;X;X;X;X;X;X;X;X;X;X;X;X;X;X;Phospho (STY);X;X;X;X;X;X;X;X;X;X;X;X;X;X;X	PPPPPPPPPPPPPPPPPPPPPPPPPPXXXXX	TAGEDT(0.001)GVIY(0.009)PS(0.033)VEDS(0.033)QEVCT(0.033)T(0.033)S(0.033)FS(0.12)T(0.12)S(0.461)PPS(0.12)QLMVPGK	T(-30.93)AGEDT(-27.34)GVIY(-17.04)PS(-11.39)VEDS(-11.39)QEVCT(-11.39)T(-11.39)S(-11.39)FS(-5.83)T(-5.83)S(5.83)PPS(-5.83)QLMVPGK	27	3	-0.14721													0	0	0	0	NaN	0	0	0	0	0	0	0	0	0	0	0	0	NaN	NaN	NaN	NaN	NaN	NaN	NaN	NaN	NaN	NaN	NaN	NaN	0	0	0	0	0	0	0	0	0	0	0	0	0	0	0	0	0	0	0	0	0	0	0	0	0	0	0	0	0	0	0	0	0	0	0	0																																							1029	346	180	180	12681	15185			206861	174203	QE3_191209_OPL1025_FR_U2OS_TiOx_H	48476	206860	174202	QE3_191209_OPL1025_FR_U2OS_TiOx_D	48704	206860	174202	QE3_191209_OPL1025_FR_U2OS_TiOx_D	48704
O75145-2;O75145	1155;1164	O75145-2	O75145-2	Liprin-alpha-3	PPFIA3	sp|O75145-2|LIPA3_HUMAN Isoform 2 of Liprin-alpha-3 OS=Homo sapiens OX=9606 GN=PPFIA3;sp|O75145|LIPA3_HUMAN Liprin-alpha-3 OS=Homo sapiens OX=9606 GN=PPFIA3 PE=1 SV=3	1	92.6971	3.7585E-07	110.35	85.789	102.98	1	87.9822	3.7585E-07	110.35	1	67.9884	3.7382E-05	78.088	0.999993	51.3578	8.73247E-05	68.639	1	80.0886	1.61279E-05	93.51	1	70.83	2.5126E-05	80.752	0	0		NaN	0.999994	52.0908	0.00020354	62.19	1	63.7344	2.47379E-05	81.016	1	67.7336	4.10641E-05	77.391	1	74.1185	2.06749E-05	83.776	0.999991	50.2438	0.000402983	60.032	1	92.6971	4.06468E-07	102.98		1	S	MLPPNFRSAAAGALGSPGLPLRKLQPEGQTS	X;X;X;X;X;X;X;X;X;X;X;X;X;X;X;Phospho (STY);X;X;X;X;X;X;X;X;X;X;X;X;X;X;X	XXXXXXXPPPPPPPPPPPPPPPPXXXXXXXX	SAAAGALGS(1)PGLPLRK	S(-92.7)AAAGALGS(92.7)PGLPLRK	9	3	-0.049542	By MS/MS	By MS/MS	By MS/MS	By MS/MS	By MS/MS	By matching	By MS/MS	By MS/MS	By MS/MS	By MS/MS	By MS/MS	By MS/MS	104690000	104690000	0	0	NaN	5322300	3299100	2416500	4261100	2480600	2794900	4262400	3573500	1595500	0	2514400	2551000	NaN	NaN	NaN	NaN	NaN	NaN	NaN	NaN	NaN	NaN	NaN	NaN	5322300	0	0	3299100	0	0	2416500	0	0	4261100	0	0	2480600	0	0	2794900	0	0	4262400	0	0	3573500	0	0	1595500	0	0	0	0	0	2514400	0	0	2551000	0	0																																							1030	347	1155	1155	10461	12449	170780;170781;170782;170783;170784;170785;170786;170787;170788;170789;170790;170791;170792;170793;170794;170795;170796;170797;170798;170799;170800;170801	144009;144010;144011;144012;144013;144014;144015;144016;144017;144018;144019;144020	170791	144020	QE3_191209_OPL1025_FR_U2OS_TiOx_L	20921	170780	144009	QE3_191209_OPL1025_FR_U2OS_TiOx_A	21142	170780	144009	QE3_191209_OPL1025_FR_U2OS_TiOx_A	21142
O75147-2;O75147-1;O75147-4;O75147	10;10;10;10	O75147-2	O75147-2	Obscurin-like protein 1	OBSL1	sp|O75147-2|OBSL1_HUMAN Isoform 2 of Obscurin-like protein 1 OS=Homo sapiens OX=9606 GN=OBSL1;sp|O75147-1|OBSL1_HUMAN Isoform 3 of Obscurin-like protein 1 OS=Homo sapiens OX=9606 GN=OBSL1;sp|O75147-4|OBSL1_HUMAN Isoform 4 of Obscurin-like protein 1 OS=Homo	0.999999	63.1048	3.39624E-06	101.62	86.237	97.797	0.976576	16.496	0.00691392	50.874	0.999996	54.0922	3.39624E-06	101.62	0.784735	6.3735	0.0176632	40.552	0.999522	33.5613	6.51436E-05	89.541	0.999982	48.6547	0.000110201	83.692	0.999999	63.1048	4.40029E-06	97.797	0.981887	19.5544	0.00198085	55.213	0	0		NaN	0.99353	24.8734	0.00268626	51.546	0.999991	53.202	0.000143986	79.875	0.962819	14.6681	0.0131515	42.317						1	S	______MKASSGDQGSPPCFLRFPRPVRVVS	X;X;X;X;X;X;X;X;X;X;X;X;X;X;X;Phospho (STY);X;X;X;X;X;X;X;X;X;X;X;X;X;X;X	XXXXXXXXPPPPPPPPPPPPPPXXXXXXXXX	ASSGDQGS(1)PPCFLR	AS(-63.1)S(-63.92)GDQGS(63.1)PPCFLR	8	2	0.059147	By matching	By MS/MS	By MS/MS	By MS/MS	By MS/MS	By MS/MS	By MS/MS	By matching	By MS/MS	By MS/MS	By MS/MS		50008000	50008000	0	0	NaN	5350700	4990300	4199800	3782400	5615600	4966500	4943500	4079400	3802200	5318800	2959100	0	NaN	NaN	NaN	NaN	NaN	NaN	NaN	NaN	NaN	NaN	NaN	NaN	5350700	0	0	4990300	0	0	4199800	0	0	3782400	0	0	5615600	0	0	4966500	0	0	4943500	0	0	4079400	0	0	3802200	0	0	5318800	0	0	2959100	0	0	0	0	0																																							1031	348	10	10	1014	1221	17379;17380;17381;17382;17383;17384;17385;17386;17387;17388;17389	15852;15853;15854;15855;15856;15857;15858;15859;15860;15861;15862;15863;15864	17384	15859	QE3_191209_OPL1025_FR_U2OS_TiOx_F	26151	17380	15853	QE3_191209_OPL1025_FR_U2OS_TiOx_B	26095	17380	15853	QE3_191209_OPL1025_FR_U2OS_TiOx_B	26095
O75151	882	O75151	O75151	Lysine-specific demethylase PHF2	PHF2	sp|O75151|PHF2_HUMAN Lysine-specific demethylase PHF2 OS=Homo sapiens OX=9606 GN=PHF2 PE=1 SV=4	0.99995	43.0327	6.84886E-23	157.73	144.16	156.29	0	0		NaN	0	0		NaN	0.999866	38.7208	6.84886E-23	157.73	0.99995	43.0327	8.04255E-23	156.29	0	0		NaN	0.929725	11.2316	4.38413E-05	66.553	0	0		NaN													0.999943	42.4422	3.77754E-17	146.39	0.999654	34.6109	3.12456E-12	126.9		1	S	DACFKDSDYVYPSLESDEDNPIFKSRSKKRK	X;X;X;X;X;X;X;X;X;X;X;X;X;X;X;Phospho (STY);X;X;X;X;X;X;X;X;X;X;X;X;X;X;X	XXXXXPPPPPPPPPPPPPPPPPPPXXXXXXX	DSDYVYPSLES(1)DEDNPIFK	DS(-124.11)DY(-109.2)VY(-84.11)PS(-43.03)LES(43.03)DEDNPIFK	11	3	0.28236	By matching	By matching	By MS/MS	By MS/MS	By matching	By MS/MS	By matching				By MS/MS	By MS/MS	110300000	110300000	0	0	NaN	10118000	10276000	11891000	11248000	11986000	2309900	1217600	0	0	0	11000000	9367400	NaN	NaN	NaN	NaN	NaN	NaN	NaN	NaN	NaN	NaN	NaN	NaN	10118000	0	0	10276000	0	0	11891000	0	0	11248000	0	0	11986000	0	0	2309900	0	0	1217600	0	0	0	0	0	0	0	0	0	0	0	11000000	0	0	9367400	0	0																																							1032	350	882	882	2466	2864	41655;41656;41657;41658;41659;41660;41661;41662;41663;41664;41665;41666;41667	35243;35244;35245;35246;35247;35248	41656	35244	QE3_191209_OPL1025_FR_U2OS_TiOx_D	51398	41655	35243	QE3_191209_OPL1025_FR_U2OS_TiOx_C	51071	41655	35243	QE3_191209_OPL1025_FR_U2OS_TiOx_C	51071
O75152	290	O75152	O75152	Zinc finger CCCH domain-containing protein 11A	ZC3H11A	sp|O75152|ZC11A_HUMAN Zinc finger CCCH domain-containing protein 11A OS=Homo sapiens OX=9606 GN=ZC3H11A PE=1 SV=3	0.9843	17.9722	0.0229409	42.382	27.695	42.382													0.9843	17.9722	0.0229409	42.382																																			S	LVRLSLTERLGKRKFSAGGDSDPPLKRSLAQ	X;X;X;X;X;X;X;X;X;X;X;X;X;X;X;Phospho (STY);X;X;X;X;X;X;X;X;X;X;X;X;X;X;X	XXXXXXXXXXXXXPPPPPPPPPPPPPPXXXX	KFS(0.984)AGGDS(0.016)DPPLKR	KFS(17.97)AGGDS(-17.97)DPPLKR	3	3	-1.6486				By matching									6448500	6448500	0	0	NaN	0	0	0	6448500	0	0	0	0	0	0	0	0	NaN	NaN	NaN	NaN	NaN	NaN	NaN	NaN	NaN	NaN	NaN	NaN	0	0	0	0	0	0	0	0	0	6448500	0	0	0	0	0	0	0	0	0	0	0	0	0	0	0	0	0	0	0	0	0	0	0	0	0	0																																							1033	351	290	290	6007	7075	99778	84677	99778	84677	QE3_191209_OPL1025_FR_U2OS_TiOx_D	6282	99778	84677	QE3_191209_OPL1025_FR_U2OS_TiOx_D	6282	99778	84677	QE3_191209_OPL1025_FR_U2OS_TiOx_D	6282
O75152	132	O75152	O75152	Zinc finger CCCH domain-containing protein 11A	ZC3H11A	sp|O75152|ZC11A_HUMAN Zinc finger CCCH domain-containing protein 11A OS=Homo sapiens OX=9606 GN=ZC3H11A PE=1 SV=3	0.999983	47.7539	1.0241E-28	166.62	113.05	166.62	0.999801	37.0138	2.75669E-09	117.7	0.982302	17.4431	9.89038E-16	148.62	0.999983	47.7539	3.59086E-28	166.62	0	0		NaN	0.999938	42.0831	4.99202E-15	147.73	0.990272	20.0773	4.24554E-14	139.46	0.979449	16.7815	1.0241E-28	151.16	0	0		NaN	0.99976	36.2117	0.00029291	72.496	0.993483	21.8312	1.81403E-05	94.122	0	0		NaN	0.869996	8.25562	3.21608E-09	115.37		1	S	QLSVQQNKLSVQSNPSPQLRSVMKVESSENV	X;X;X;X;X;X;X;X;X;X;X;X;X;X;X;Phospho (STY);X;X;X;X;X;X;X;X;X;X;X;X;X;X;X	XXXXXXXXPPPPPPPPPPPPXXXXXXXXXXX	LSVQSNPS(1)PQLR	LS(-145.37)VQS(-47.75)NPS(47.75)PQLR	8	2	-0.11718	By MS/MS	By MS/MS	By MS/MS	By matching	By MS/MS	By MS/MS	By matching	By matching	By MS/MS	By MS/MS	By matching	By MS/MS	73954000	73954000	0	0	NaN	5031200	7508700	6586100	7313500	7100500	5699600	7188900	5268100	5775400	4876600	6329700	5275400	NaN	NaN	NaN	NaN	NaN	NaN	NaN	NaN	NaN	NaN	NaN	NaN	5031200	0	0	7508700	0	0	6586100	0	0	7313500	0	0	7100500	0	0	5699600	0	0	7188900	0	0	5268100	0	0	5775400	0	0	4876600	0	0	6329700	0	0	5275400	0	0																																							1034	351	132	132	7618	8954	125031;125032;125033;125034;125035;125036;125037;125038;125039;125040;125041;125042	106021;106022;106023;106024;106025;106026;106027;106028;106029	125033	106023	QE3_191209_OPL1025_FR_U2OS_TiOx_C	15428	125033	106023	QE3_191209_OPL1025_FR_U2OS_TiOx_C	15428	125036	106026	QE3_191209_OPL1025_FR_U2OS_TiOx_G	15693
O75152	531	O75152	O75152	Zinc finger CCCH domain-containing protein 11A	ZC3H11A	sp|O75152|ZC11A_HUMAN Zinc finger CCCH domain-containing protein 11A OS=Homo sapiens OX=9606 GN=ZC3H11A PE=1 SV=3	0.396869	0	0.00228689	51.546	38.59	51.546					0	0		NaN					0	0		NaN					0	0		NaN													0	0		NaN					0.396869	0	0.00228689	51.546			S	GMKEEKNLQEGNEVDSQSSIRTEAKEASGET	X;X;X;X;X;X;X;X;X;X;X;X;X;X;X;Phospho (STY);X;X;X;X;X;X;X;X;X;X;X;X;X;X;X	XXXXXXPPPPPPPPPPPPPPPXXXXXXXXXX	NLQEGNEVDS(0.397)QS(0.397)S(0.206)IR	NLQEGNEVDS(0)QS(0)S(-2.84)IR	10	2	-0.26844													0	0	0	0	NaN	0	0	0	0	0	0	0	0	0	0	0	0	NaN	NaN	NaN	NaN	NaN	NaN	NaN	NaN	NaN	NaN	NaN	NaN	0	0	0	0	0	0	0	0	0	0	0	0	0	0	0	0	0	0	0	0	0	0	0	0	0	0	0	0	0	0	0	0	0	0	0	0																																							1035	351	531	531	8388	10000			138134	117150	QE3_191209_OPL1025_FR_U2OS_TiOx_L	12261	138134	117150	QE3_191209_OPL1025_FR_U2OS_TiOx_L	12261	138134	117150	QE3_191209_OPL1025_FR_U2OS_TiOx_L	12261
O75152	533	O75152	O75152	Zinc finger CCCH domain-containing protein 11A	ZC3H11A	sp|O75152|ZC11A_HUMAN Zinc finger CCCH domain-containing protein 11A OS=Homo sapiens OX=9606 GN=ZC3H11A PE=1 SV=3	0.396869	0	0.00228689	51.546	38.59	51.546					0	0		NaN					0	0		NaN					0	0		NaN													0	0		NaN					0.396869	0	0.00228689	51.546			S	KEEKNLQEGNEVDSQSSIRTEAKEASGETTG	X;X;X;X;X;X;X;X;X;X;X;X;X;X;X;X;X;X;X;X;X;X;X;X;X;X;X;X;X;X;X	XXXXXXXXXXXXXXXXXXXXXXXXXXXXXXX	NLQEGNEVDS(0.397)QS(0.397)S(0.206)IR	NLQEGNEVDS(0)QS(0)S(-2.84)IR	12	2	-0.26844													0	0	0	0	NaN	0	0	0	0	0	0	0	0	0	0	0	0	NaN	NaN	NaN	NaN	NaN	NaN	NaN	NaN	NaN	NaN	NaN	NaN	0	0	0	0	0	0	0	0	0	0	0	0	0	0	0	0	0	0	0	0	0	0	0	0	0	0	0	0	0	0	0	0	0	0	0	0																																							1036	351	533	533	8388	10000			138134	117150	QE3_191209_OPL1025_FR_U2OS_TiOx_L	12261	138134	117150	QE3_191209_OPL1025_FR_U2OS_TiOx_L	12261	138134	117150	QE3_191209_OPL1025_FR_U2OS_TiOx_L	12261
O75152;A0A1B0GTU1	758;759	O75152	O75152	Zinc finger CCCH domain-containing protein 11A	ZC3H11A	sp|O75152|ZC11A_HUMAN Zinc finger CCCH domain-containing protein 11A OS=Homo sapiens OX=9606 GN=ZC3H11A PE=1 SV=3;sp|A0A1B0GTU1|ZC11B_HUMAN Zinc finger CCCH domain-containing protein 11B OS=Homo sapiens OX=9606 GN=ZC3H11B PE=4 SV=1	0.944426	12.2639	1.67609E-10	119.35	102.63	59.282	0.841047	9.31933	1.67609E-10	119.35	0.482322	3.79341	4.47314E-05	64.315	0	0		NaN	0.881482	8.92351	0.00134724	46.862	0.505267	4.23625	5.80396E-06	80.132	0.49237	1.97167	0.000760993	53.496									0.943061	14.1789	3.84034E-05	66.886					0	0		NaN	0.944426	12.2639	3.62076E-05	67.778		1;2	S	SGPSSSQMSMKTRRLSSASTGKPPLSVEDDF	X;X;X;X;X;X;X;X;X;X;X;X;X;X;X;Phospho (STY);Phospho (STY);X;X;X;X;X;X;X;X;X;X;X;X;X;X	XXXXXXXXXXXXXPPPPPPPPPPPPPPPPPP	RLS(0.944)S(0.457)AS(0.287)T(0.311)GKPPLSVEDDFEK	RLS(12.26)S(1.98)AS(-2.37)T(-1.98)GKPPLS(-33.78)VEDDFEK	3	3	-0.29556	By MS/MS		By matching	By MS/MS	By MS/MS				By MS/MS		By matching	By MS/MS	276380000	152460000	123920000	0	NaN	55225000	0	35833000	73741000	21608000	0	0	0	18731000	0	16952000	54292000	NaN	NaN	NaN	NaN	NaN	NaN	NaN	NaN	NaN	NaN	NaN	NaN	29032000	26193000	0	0	0	0	21176000	14657000	0	36686000	37055000	0	21608000	0	0	0	0	0	0	0	0	0	0	0	18731000	0	0	0	0	0	0	16952000	0	25229000	29063000	0																																							1037	351	758	758	10011	11909;11910	163466;163468;163470;163471;163472;163473;163474;163475;163476;163477;163478	137431;137433;137435;137436;137437;137438;137439	163476	137439	QE3_191209_OPL1025_FR_U2OS_TiOx_L	26106	163466	137431	QE3_191209_OPL1025_FR_U2OS_TiOx_A	21429	163466	137431	QE3_191209_OPL1025_FR_U2OS_TiOx_A	21429
O75152;A0A1B0GTU1	759;760	O75152	O75152	Zinc finger CCCH domain-containing protein 11A	ZC3H11A	sp|O75152|ZC11A_HUMAN Zinc finger CCCH domain-containing protein 11A OS=Homo sapiens OX=9606 GN=ZC3H11A PE=1 SV=3;sp|A0A1B0GTU1|ZC11B_HUMAN Zinc finger CCCH domain-containing protein 11B OS=Homo sapiens OX=9606 GN=ZC3H11B PE=4 SV=1	0.516821	3.12955	0.000681056	59.282	51.328	46.862									0	0		NaN	0.516821	3.12955	0.00134724	46.862																									0	0		NaN	0.456835	1.98289	0.000681056	59.282		2	S	GPSSSQMSMKTRRLSSASTGKPPLSVEDDFE	X;X;X;X;X;X;X;X;X;X;X;X;X;X;Phospho (STY);Phospho (STY);X;X;X;X;X;X;X;X;X;X;X;X;X;X;X	XXXXXXXXXXXXPPPPPPPPPPPPPPPPPPP	RLS(0.881)S(0.517)AS(0.289)T(0.312)GKPPLS(0.001)VEDDFEK	RLS(8.92)S(3.13)AS(-3.56)T(-3.13)GKPPLS(-30.86)VEDDFEK	4	3	-0.36995				By MS/MS									37055000	0	37055000	0	NaN	0	0	0	37055000	0	0	0	0	0	0	0	0	NaN	NaN	NaN	NaN	NaN	NaN	NaN	NaN	NaN	NaN	NaN	NaN	0	0	0	0	0	0	0	0	0	0	37055000	0	0	0	0	0	0	0	0	0	0	0	0	0	0	0	0	0	0	0	0	0	0	0	0	0																																							1038	351	759	759	10011	11909;11910	163475	137438	163475	137438	QE3_191209_OPL1025_FR_U2OS_TiOx_D	26278	163476	137439	QE3_191209_OPL1025_FR_U2OS_TiOx_L	26106	163476	137439	QE3_191209_OPL1025_FR_U2OS_TiOx_L	26106
O75152;A0A1B0GTU1	761;762	O75152	O75152	Zinc finger CCCH domain-containing protein 11A	ZC3H11A	sp|O75152|ZC11A_HUMAN Zinc finger CCCH domain-containing protein 11A OS=Homo sapiens OX=9606 GN=ZC3H11A PE=1 SV=3;sp|A0A1B0GTU1|ZC11B_HUMAN Zinc finger CCCH domain-containing protein 11B OS=Homo sapiens OX=9606 GN=ZC3H11B PE=4 SV=1	0.556827	0.680579	0.000667708	58.418	43.02	58.418	0.556827	0.680579	0.000667708	58.418					0	0		NaN	0	0		NaN																									0	0		NaN							S	SSSQMSMKTRRLSSASTGKPPLSVEDDFEKL	X;X;X;X;X;X;X;X;X;X;X;X;X;X;X;Phospho (STY);Phospho (STY);X;X;X;X;X;X;X;X;X;X;X;X;X;X	XXXXXXXXXXPPPPPPPPPPPPPPPPPPPPX	RLS(0.511)S(0.413)AS(0.557)T(0.518)GKPPLSVEDDFEK	RLS(-0.15)S(-1.47)AS(0.68)T(0.15)GKPPLS(-31.33)VEDDFEK	6	3	-0.55183	By matching												26193000	0	26193000	0	NaN	26193000	0	0	0	0	0	0	0	0	0	0	0	NaN	NaN	NaN	NaN	NaN	NaN	NaN	NaN	NaN	NaN	NaN	NaN	0	26193000	0	0	0	0	0	0	0	0	0	0	0	0	0	0	0	0	0	0	0	0	0	0	0	0	0	0	0	0	0	0	0	0	0	0																																							1039	351	761	761	10011	11909;11910	163474	137437	163474	137437	QE3_191209_OPL1025_FR_U2OS_TiOx_A	26427	163474	137437	QE3_191209_OPL1025_FR_U2OS_TiOx_A	26427	163474	137437	QE3_191209_OPL1025_FR_U2OS_TiOx_A	26427
O75152	108	O75152	O75152	Zinc finger CCCH domain-containing protein 11A	ZC3H11A	sp|O75152|ZC11A_HUMAN Zinc finger CCCH domain-containing protein 11A OS=Homo sapiens OX=9606 GN=ZC3H11A PE=1 SV=3	0.999645	34.9587	2.91365E-10	121.26	109.67	121.26	0.999645	34.9587	2.91365E-10	121.26	0.969881	17.8705	7.10388E-05	72.603	0.979514	19.0092	4.30532E-05	78.221	0.995094	24.4329	7.60905E-07	99.536	0.99953	35.0459	6.69522E-07	101.34	0.975816	17.086	6.85266E-05	73.107	0.98567	18.8412	2.15848E-05	86.304	0.967201	17.5575	0.000221453	60.093	0.984085	21.1451	6.44009E-05	73.936	0.874757	10.125	0.000697881	46.065	0.931184	12.2323	2.11E-06	96.748	0.997417	29.0265	1.07372E-05	92.121		1	S	LFLPPSKTVLPTVPESPEEEVKASQLSVQQN	X;X;X;X;X;X;X;X;X;X;X;X;X;X;X;Phospho (STY);X;X;X;X;X;X;X;X;X;X;X;X;X;X;X	XXXXXXXPPPPPPPPPPPPPPPPPPPPPPPP	TVLPTVPES(1)PEEEVKASQLSVQQNK	T(-89.66)VLPT(-48.66)VPES(34.96)PEEEVKAS(-34.96)QLS(-46.61)VQQNK	9	3	-0.11816	By MS/MS	By MS/MS	By MS/MS	By MS/MS	By MS/MS	By MS/MS	By MS/MS	By MS/MS	By MS/MS	By MS/MS	By MS/MS	By MS/MS	270150000	270150000	0	0	NaN	21453000	21016000	26067000	27009000	24623000	21942000	28459000	17850000	20748000	18439000	24621000	17925000	NaN	NaN	NaN	NaN	NaN	NaN	NaN	NaN	NaN	NaN	NaN	NaN	21453000	0	0	21016000	0	0	26067000	0	0	27009000	0	0	24623000	0	0	21942000	0	0	28459000	0	0	17850000	0	0	20748000	0	0	18439000	0	0	24621000	0	0	17925000	0	0																																							1040	351	108	108	13505	16196	219828;219829;219830;219831;219832;219833;219834;219835;219836;219837;219838;219839	185969;185970;185971;185972;185973;185974;185975;185976;185977;185978;185979;185980	219828	185969	QE3_191209_OPL1025_FR_U2OS_TiOx_A	33260	219828	185969	QE3_191209_OPL1025_FR_U2OS_TiOx_A	33260	219828	185969	QE3_191209_OPL1025_FR_U2OS_TiOx_A	33260
O75152;A0A1B0GTU1	491;491	O75152	O75152	Zinc finger CCCH domain-containing protein 11A	ZC3H11A	sp|O75152|ZC11A_HUMAN Zinc finger CCCH domain-containing protein 11A OS=Homo sapiens OX=9606 GN=ZC3H11A PE=1 SV=3;sp|A0A1B0GTU1|ZC11B_HUMAN Zinc finger CCCH domain-containing protein 11B OS=Homo sapiens OX=9606 GN=ZC3H11B PE=4 SV=1	0.184865	0	0.000440895	55.127	44.797	55.127													0	0		NaN									0.184865	0	0.000440895	55.127													0	0		NaN							S	EIKLEKALRVQQSSESSTSSPSQHEATPGAR	X;X;X;X;X;X;X;X;X;X;X;X;X;X;X;Phospho (STY);X;X;X;X;X;X;X;X;X;X;X;X;X;X;X	XXXXXXXXXPPPPPPPPPPPPPPPPPPPPPP	VQQS(0.007)S(0.034)ES(0.185)S(0.185)T(0.185)S(0.185)S(0.185)PS(0.034)QHEATPGAR	VQQS(-14.37)S(-7.32)ES(0)S(0)T(0)S(0)S(0)PS(-7.32)QHEAT(-26.92)PGAR	7	3	-0.40209													0	0	0	0	NaN	0	0	0	0	0	0	0	0	0	0	0	0	NaN	NaN	NaN	NaN	NaN	NaN	NaN	NaN	NaN	NaN	NaN	NaN	0	0	0	0	0	0	0	0	0	0	0	0	0	0	0	0	0	0	0	0	0	0	0	0	0	0	0	0	0	0	0	0	0	0	0	0																																							1041	351	491	491	14007	16795			228505	193353	QE3_191209_OPL1025_FR_U2OS_TiOx_G	2964	228505	193353	QE3_191209_OPL1025_FR_U2OS_TiOx_G	2964	228505	193353	QE3_191209_OPL1025_FR_U2OS_TiOx_G	2964
O75152;A0A1B0GTU1	492;492	O75152	O75152	Zinc finger CCCH domain-containing protein 11A	ZC3H11A	sp|O75152|ZC11A_HUMAN Zinc finger CCCH domain-containing protein 11A OS=Homo sapiens OX=9606 GN=ZC3H11A PE=1 SV=3;sp|A0A1B0GTU1|ZC11B_HUMAN Zinc finger CCCH domain-containing protein 11B OS=Homo sapiens OX=9606 GN=ZC3H11B PE=4 SV=1	0.245457	0	2.54565E-05	76.198	49.298	76.198	0.245457	0	2.54565E-05	76.198									0	0		NaN									0.184865	0	0.000440895	55.127					0.235364	0	5.73279E-05	63.857					0	0		NaN							S	IKLEKALRVQQSSESSTSSPSQHEATPGARR	X;X;X;X;X;X;X;X;X;X;X;X;X;X;X;Phospho (STY);X;X;X;X;X;X;X;X;X;X;X;X;X;X;X	XXXXXXXXPPPPPPPPPPPPPPPPPPPPPPX	VQQS(0.012)S(0.012)ES(0.052)S(0.245)T(0.245)S(0.196)S(0.196)PS(0.04)QHEATPGAR	VQQS(-13.08)S(-13.08)ES(-6.76)S(0)T(0)S(-0.97)S(-0.97)PS(-7.84)QHEAT(-28.82)PGAR	8	3	-0.059777													0	0	0	0	NaN	0	0	0	0	0	0	0	0	0	0	0	0	NaN	NaN	NaN	NaN	NaN	NaN	NaN	NaN	NaN	NaN	NaN	NaN	0	0	0	0	0	0	0	0	0	0	0	0	0	0	0	0	0	0	0	0	0	0	0	0	0	0	0	0	0	0	0	0	0	0	0	0																																							1042	351	492	492	14007	16795			228503	193351	QE3_191209_OPL1025_FR_U2OS_TiOx_A	2878	228503	193351	QE3_191209_OPL1025_FR_U2OS_TiOx_A	2878	228503	193351	QE3_191209_OPL1025_FR_U2OS_TiOx_A	2878
O75152;A0A1B0GTU1	494;494	O75152	O75152	Zinc finger CCCH domain-containing protein 11A	ZC3H11A	sp|O75152|ZC11A_HUMAN Zinc finger CCCH domain-containing protein 11A OS=Homo sapiens OX=9606 GN=ZC3H11A PE=1 SV=3;sp|A0A1B0GTU1|ZC11B_HUMAN Zinc finger CCCH domain-containing protein 11B OS=Homo sapiens OX=9606 GN=ZC3H11B PE=4 SV=1	0.333049	0	4.15131E-05	69.981	49.526	69.981									0.333049	0	4.15131E-05	69.981	0	0		NaN									0.184865	0	0.000440895	55.127					0.235364	0	5.73279E-05	63.857					0	0		NaN							S	LEKALRVQQSSESSTSSPSQHEATPGARRLL	X;X;X;X;X;X;X;X;X;X;X;X;X;X;X;Phospho (STY);X;X;X;X;X;X;X;X;X;X;X;X;X;X;X	XXXXXXPPPPPPPPPPPPPPPPPPPPPPXXX	VQQS(0.001)S(0.019)ES(0.077)S(0.077)T(0.077)S(0.333)S(0.333)PS(0.077)QHEAT(0.006)PGAR	VQQS(-25.27)S(-12.55)ES(-6.35)S(-6.35)T(-6.35)S(0)S(0)PS(-6.35)QHEAT(-17.66)PGAR	10	3	-0.9095													0	0	0	0	NaN	0	0	0	0	0	0	0	0	0	0	0	0	NaN	NaN	NaN	NaN	NaN	NaN	NaN	NaN	NaN	NaN	NaN	NaN	0	0	0	0	0	0	0	0	0	0	0	0	0	0	0	0	0	0	0	0	0	0	0	0	0	0	0	0	0	0	0	0	0	0	0	0																																							1043	351	494	494	14007	16795			228504	193352	QE3_191209_OPL1025_FR_U2OS_TiOx_C	2741	228504	193352	QE3_191209_OPL1025_FR_U2OS_TiOx_C	2741	228504	193352	QE3_191209_OPL1025_FR_U2OS_TiOx_C	2741
O75152;A0A1B0GTU1	495;495	O75152	O75152	Zinc finger CCCH domain-containing protein 11A	ZC3H11A	sp|O75152|ZC11A_HUMAN Zinc finger CCCH domain-containing protein 11A OS=Homo sapiens OX=9606 GN=ZC3H11A PE=1 SV=3;sp|A0A1B0GTU1|ZC11B_HUMAN Zinc finger CCCH domain-containing protein 11B OS=Homo sapiens OX=9606 GN=ZC3H11B PE=4 SV=1	0.333049	0	4.15131E-05	69.981	49.526	69.981									0.333049	0	4.15131E-05	69.981	0	0		NaN									0.184865	0	0.000440895	55.127					0.235364	0	5.73279E-05	63.857					0	0		NaN							S	EKALRVQQSSESSTSSPSQHEATPGARRLLR	X;X;X;X;X;X;X;X;X;X;X;X;X;X;X;X;X;X;X;X;X;X;X;X;X;X;X;X;X;X;X	XXXXXXXXXXXXXXXXXXXXXXXXXXXXXXX	VQQS(0.001)S(0.019)ES(0.077)S(0.077)T(0.077)S(0.333)S(0.333)PS(0.077)QHEAT(0.006)PGAR	VQQS(-25.27)S(-12.55)ES(-6.35)S(-6.35)T(-6.35)S(0)S(0)PS(-6.35)QHEAT(-17.66)PGAR	11	3	-0.9095													0	0	0	0	NaN	0	0	0	0	0	0	0	0	0	0	0	0	NaN	NaN	NaN	NaN	NaN	NaN	NaN	NaN	NaN	NaN	NaN	NaN	0	0	0	0	0	0	0	0	0	0	0	0	0	0	0	0	0	0	0	0	0	0	0	0	0	0	0	0	0	0	0	0	0	0	0	0																																							1044	351	495	495	14007	16795			228504	193352	QE3_191209_OPL1025_FR_U2OS_TiOx_C	2741	228504	193352	QE3_191209_OPL1025_FR_U2OS_TiOx_C	2741	228504	193352	QE3_191209_OPL1025_FR_U2OS_TiOx_C	2741
O75153	648	O75153	O75153	Clustered mitochondria protein homolog	CLUH	sp|O75153|CLU_HUMAN Clustered mitochondria protein homolog OS=Homo sapiens OX=9606 GN=CLUH PE=1 SV=2	0.521904	0.796084	8.24245E-10	102.13	96.287	64.127	0.454149	0	1.54623E-06	66.847	0.519074	0.828381	8.24245E-10	102.13	0.480565	0	8.3626E-10	101.95	0	0		NaN	0.482939	0.809339	0.00129466	44.31					0.428815	0	1.2526E-06	69.537	0.475077	0	1.07183E-09	98.394					0.521904	0.796084	1.84304E-06	64.127	0.408473	0	0.00398879	40.41	0.434629	0	0.000123204	48.76		1	S	ASQLETPSSLENGGPSSLESKSEDPPGQEAG	X;X;X;X;X;X;X;X;X;X;X;X;X;X;X;Phospho (STY);X;X;X;X;X;X;X;X;X;X;X;X;X;X;X	PPPPPPPPPPPPPPPPPPPPPXXXXXXXXXX	LAALQLMQQNASQLETPSSLENGGPS(0.522)S(0.434)LES(0.043)K	LAALQLMQQNAS(-49.89)QLET(-43.84)PS(-32.76)S(-32.76)LENGGPS(0.8)S(-0.8)LES(-10.84)K	26	3	-0.49669	By matching	By MS/MS		By matching						By MS/MS	By matching		21903000	21903000	0	0	NaN	3164400	4381700	0	3743800	0	0	0	0	0	0	1890700	0	NaN	NaN	NaN	NaN	NaN	NaN	NaN	NaN	NaN	NaN	NaN	NaN	3164400	0	0	4381700	0	0	0	0	0	3743800	0	0	0	0	0	0	0	0	0	0	0	0	0	0	0	0	0	0	0	0	1890700	0	0	0	0	0																																							1045	352	648	648	6789	8009	113625;113633;113637;113638;113640	96664;96672	113633	96672	QE3_191209_OPL1025_FR_U2OS_TiOx_J	49451	113624	96663	QE3_191209_OPL1025_FR_U2OS_TiOx_B	49559	113624	96663	QE3_191209_OPL1025_FR_U2OS_TiOx_B	49559
O75153	649	O75153	O75153	Clustered mitochondria protein homolog	CLUH	sp|O75153|CLU_HUMAN Clustered mitochondria protein homolog OS=Homo sapiens OX=9606 GN=CLUH PE=1 SV=2	0.730572	4.5732	1.5309E-18	135.07	129.04	135.07	0.454149	0	1.54623E-06	66.847	0.475885	0	8.24245E-10	102.13	0.480565	0	8.3626E-10	101.95	0.730572	4.5732	1.5309E-18	135.07									0.428815	0	1.2526E-06	69.537	0.475077	0	1.07183E-09	98.394					0	0		NaN	0.408473	0	0.00398879	40.41	0.434629	0	0.000123204	48.76		1	S	SQLETPSSLENGGPSSLESKSEDPPGQEAGS	X;X;X;X;X;X;X;X;X;X;X;X;X;X;X;Phospho (STY);X;X;X;X;X;X;X;X;X;X;X;X;X;X;Phospho (STY)	PPPPPPPPPPPPPPPPPPPPXXXXXXXXXXX	LAALQLMQQNASQLETPSSLENGGPS(0.255)S(0.731)LES(0.015)K	LAALQLMQQNAS(-106.08)QLET(-72.71)PS(-46.89)S(-46.89)LENGGPS(-4.57)S(4.57)LES(-17.02)K	27	3	-0.23132				By MS/MS						By matching			8386600	8386600	0	0	NaN	0	0	0	6625800	0	0	0	0	0	1760800	0	0	NaN	NaN	NaN	NaN	NaN	NaN	NaN	NaN	NaN	NaN	NaN	NaN	0	0	0	0	0	0	0	0	0	6625800	0	0	0	0	0	0	0	0	0	0	0	0	0	0	0	0	0	1760800	0	0	0	0	0	0	0	0																																							1046	352	649	649	6789	8009	113627;113639	96666	113627	96666	QE3_191209_OPL1025_FR_U2OS_TiOx_D	49502	113627	96666	QE3_191209_OPL1025_FR_U2OS_TiOx_D	49502	113627	96666	QE3_191209_OPL1025_FR_U2OS_TiOx_D	49502
O75153	652	O75153	O75153	Clustered mitochondria protein homolog	CLUH	sp|O75153|CLU_HUMAN Clustered mitochondria protein homolog OS=Homo sapiens OX=9606 GN=CLUH PE=1 SV=2	0.376345	0.84926	2.41035E-05	60.219	54.42	60.219	0	0		NaN									0	0		NaN																	0.376345	0.84926	2.41035E-05	60.219	0	0		NaN	0	0		NaN							S	ETPSSLENGGPSSLESKSEDPPGQEAGSEEE	X;X;X;X;X;X;X;X;X;X;X;X;X;X;X;Phospho (STY);X;X;X;X;X;X;X;X;X;X;X;Phospho (STY);X;X;X	PPPPPPPPPPPPPPPPPXXXXXXXXXXXXXX	LAALQLMQQNASQLETPS(0.002)S(0.002)LENGGPS(0.309)S(0.309)LES(0.376)K	LAALQLMQQNAS(-39.32)QLET(-29.64)PS(-22.53)S(-22.53)LENGGPS(-0.85)S(-0.85)LES(0.85)K	30	3	-0.68583													0	0	0	0	NaN	0	0	0	0	0	0	0	0	0	0	0	0	NaN	NaN	NaN	NaN	NaN	NaN	NaN	NaN	NaN	NaN	NaN	NaN	0	0	0	0	0	0	0	0	0	0	0	0	0	0	0	0	0	0	0	0	0	0	0	0	0	0	0	0	0	0	0	0	0	0	0	0																																							1047	352	652	652	6789	8009			113632	96671	QE3_191209_OPL1025_FR_U2OS_TiOx_I	49389	113632	96671	QE3_191209_OPL1025_FR_U2OS_TiOx_I	49389	113632	96671	QE3_191209_OPL1025_FR_U2OS_TiOx_I	49389
O75153	664	O75153	O75153	Clustered mitochondria protein homolog	CLUH	sp|O75153|CLU_HUMAN Clustered mitochondria protein homolog OS=Homo sapiens OX=9606 GN=CLUH PE=1 SV=2	0.999974	46.6804	1.44358E-80	236.5	222.25	236.5	0.999974	46.6804	1.44358E-80	236.5	0.999915	41.4894	2.00225E-65	225.84	0.998783	30.0676	1.78924E-15	146.06	0.999749	36.938	5.69541E-30	175.47	0.999667	35.5746	5.22582E-30	176.1	0.999888	40.4882	8.58774E-30	171.58	0.999929	42.2855	3.87552E-52	213.16	0.999906	41.0113	7.96679E-30	172.42	0.999909	41.4596	4.47066E-22	163.18	0.999958	44.5794	8.37247E-40	186.63	0.999936	42.7929	4.6837E-40	192.63	0.998937	30.9635	3.53148E-16	148.29		1	S	SLESKSEDPPGQEAGSEEEGSSASGLAKVKE	Phospho (STY);X;X;Phospho (STY);X;X;X;X;X;X;X;X;X;X;X;Phospho (STY);X;X;X;X;X;X;X;X;X;X;X;X;X;X;X	XXXXXPPPPPPPPPPPPPPPPPPPPPPPXXX	SEDPPGQEAGS(1)EEEGSSASGLAK	S(-174.13)EDPPGQEAGS(46.68)EEEGS(-46.68)S(-53.27)AS(-66.37)GLAK	11	2	-0.032473	By MS/MS	By MS/MS	By MS/MS	By MS/MS	By MS/MS	By MS/MS	By MS/MS	By MS/MS	By MS/MS	By MS/MS	By MS/MS	By MS/MS	338450000	338450000	0	0	NaN	20584000	19983000	16028000	23947000	24086000	22917000	18131000	15417000	19730000	20852000	13795000	17389000	NaN	NaN	NaN	NaN	NaN	NaN	NaN	NaN	NaN	NaN	NaN	NaN	20584000	0	0	19983000	0	0	16028000	0	0	23947000	0	0	24086000	0	0	22917000	0	0	18131000	0	0	15417000	0	0	19730000	0	0	20852000	0	0	13795000	0	0	17389000	0	0																																							1048	352	664	664	10705	12766	174882;174883;174884;174885;174886;174887;174888;174889;174890;174891;174892;174893;174894;174895;174896;174897;174898;174899;174900;174901;174902;174903;174904;174905	147248;147249;147250;147251;147252;147253;147254;147255;147256;147257;147258;147259;147260;147261;147262;147263;147264;147265;147266;147267;147268;147269;147270;147271;147272;147273;147274;147275;147276;147277;147278;147279;147280;147281;147282;147283;147284;147285;147286;147287	174883	147251	QE3_191209_OPL1025_FR_U2OS_TiOx_A	12143	174883	147251	QE3_191209_OPL1025_FR_U2OS_TiOx_A	12143	174883	147251	QE3_191209_OPL1025_FR_U2OS_TiOx_A	12143
O75157-2;O75157	205;205	O75157-2	O75157-2	TSC22 domain family protein 2	TSC22D2	sp|O75157-2|T22D2_HUMAN Isoform 2 of TSC22 domain family protein 2 OS=Homo sapiens OX=9606 GN=TSC22D2;sp|O75157|T22D2_HUMAN TSC22 domain family protein 2 OS=Homo sapiens OX=9606 GN=TSC22D2 PE=1 SV=3	0.996015	24.1314	2.42633E-23	152.48	142.38	126.61	0	0		NaN	0	0		NaN	0.992268	21.4711	4.30274E-11	118.32	0.969534	15.4052	1.11879E-05	80.83	0.996015	24.1314	1.63493E-11	126.61	0.974436	16.0372	4.52209E-11	117.64	0.969328	15.1378	1.10358E-16	142.42	0.993153	21.775	2.42633E-23	152.48	0.957727	14.3408	8.72325E-08	105.92	0.976364	16.2853	2.72476E-06	93.572	0.969202	15.206	1.80399E-16	138.35	0.980123	17.5027	1.17778E-07	102.9		1	S	SDSSVLTRSGDCIRHSSTFDQTAERDSGLGA	X;X;X;X;X;X;X;X;X;X;X;X;X;X;X;Phospho (STY);X;X;X;X;X;X;X;X;X;X;X;X;X;X;X	XXXXXXXXPPPPPPPPPPPPPPPPPXXXXXX	SGDCIRHS(0.996)S(0.004)TFDQTAER	S(-78.3)GDCIRHS(24.13)S(-24.13)T(-38.58)FDQT(-73.55)AER	8	3	0.058259	By matching	By matching	By MS/MS	By MS/MS	By MS/MS	By MS/MS	By MS/MS	By MS/MS	By MS/MS	By MS/MS	By MS/MS	By MS/MS	115790000	115790000	0	0	NaN	11774000	8397900	10183000	11922000	9097900	7597100	11269000	10476000	7508300	5021400	9366800	13179000	NaN	NaN	NaN	NaN	NaN	NaN	NaN	NaN	NaN	NaN	NaN	NaN	11774000	0	0	8397900	0	0	10183000	0	0	11922000	0	0	9097900	0	0	7597100	0	0	11269000	0	0	10476000	0	0	7508300	0	0	5021400	0	0	9366800	0	0	13179000	0	0																																							1049	353	205	205	10916	13014	178160;178161;178162;178163;178164;178165;178166;178167;178168;178169;178170;178171	149783;149784;149785;149786;149787;149788;149789;149790;149791;149792	178162	149785	QE3_191209_OPL1025_FR_U2OS_TiOx_E	5677	178165	149788	QE3_191209_OPL1025_FR_U2OS_TiOx_H	5677	178165	149788	QE3_191209_OPL1025_FR_U2OS_TiOx_H	5677
O75164	520	O75164	O75164	Lysine-specific demethylase 4A	KDM4A	sp|O75164|KDM4A_HUMAN Lysine-specific demethylase 4A OS=Homo sapiens OX=9606 GN=KDM4A PE=1 SV=2	0.392598	1.31001	1.05473E-05	79.898	72.891	79.898	0.255895	0.252398	0.000288925	54.072																	0.392598	1.31001	1.05473E-05	79.898	0	0		NaN	0.279804	0.316316	0.000396559	49.942																			S	KKKSSSSLGSGSSRDSISSDSETSEPLSCRA	X;X;X;X;X;X;X;X;X;X;X;X;X;X;X;Phospho (STY);X;Phospho (STY);X;X;X;X;X;X;X;X;X;X;X;X;X	XXXPPPPPPPPPPPPPPPPPPPPPPPPPPPX	SSSSLGS(0.058)GS(0.291)S(0.316)RDS(0.393)IS(0.452)S(0.413)DS(0.073)ET(0.003)S(0.001)EPLSCR	S(-38.69)S(-38.42)S(-31.51)S(-37.6)LGS(-9.23)GS(-1.74)S(-1.31)RDS(1.31)IS(0.44)S(-0.44)DS(-8.43)ET(-22.82)S(-30.27)EPLS(-48.99)CR	13	3	1.1728													0	0	0	0	NaN	0	0	0	0	0	0	0	0	0	0	0	0	NaN	NaN	NaN	NaN	NaN	NaN	NaN	NaN	NaN	NaN	NaN	NaN	0	0	0	0	0	0	0	0	0	0	0	0	0	0	0	0	0	0	0	0	0	0	0	0	0	0	0	0	0	0	0	0	0	0	0	0																																							1050	354	520	520	2510;12348	2917;14770			201283	169811	QE3_191209_OPL1025_FR_U2OS_TiOx_F	19144	201283	169811	QE3_191209_OPL1025_FR_U2OS_TiOx_F	19144	201283	169811	QE3_191209_OPL1025_FR_U2OS_TiOx_F	19144
O75164	522	O75164	O75164	Lysine-specific demethylase 4A	KDM4A	sp|O75164|KDM4A_HUMAN Lysine-specific demethylase 4A OS=Homo sapiens OX=9606 GN=KDM4A PE=1 SV=2	0.463323	0.412358	1.05473E-05	79.898	72.891	76.476	0.391091	0.252398	0.000288925	54.072					0.463323	0.412358	1.91675E-05	76.476	0.277909	0.341526	0.000490139	46.351					0.451538	0.440323	1.05473E-05	79.898	0.243379	0.297804	0.000452792	47.784	0.373017	0.316316	0.000396559	49.942	0.358959	0.319638	0.000297894	53.728					0.391152	0.310842	0.000412975	49.312							S	KSSSSLGSGSSRDSISSDSETSEPLSCRAQG	X;X;Phospho (STY);Phospho (STY);X;X;X;Phospho (STY);X;X;Phospho (STY);X;X;Phospho (STY);X;Phospho (STY);X;X;X;X;X;X;X;X;X;X;X;X;X;X;X	XPPPPPPPPPPPPPPPPPPPPPPPPPPPXXX	S(0.021)S(0.023)S(0.116)S(0.031)LGS(0.454)GS(0.101)S(0.111)RDS(0.146)IS(0.463)S(0.421)DS(0.092)ET(0.016)S(0.003)EPLSCR	S(-13.47)S(-13.05)S(-5.95)S(-11.77)LGS(5)GS(-6.6)S(-6.21)RDS(-5)IS(0.41)S(-0.41)DS(-7.38)ET(-14.17)S(-21.77)EPLS(-41)CR	15	3	0.69254													0	0	0	0	NaN	0	0	0	0	0	0	0	0	0	0	0	0	NaN	NaN	NaN	NaN	NaN	NaN	NaN	NaN	NaN	NaN	NaN	NaN	0	0	0	0	0	0	0	0	0	0	0	0	0	0	0	0	0	0	0	0	0	0	0	0	0	0	0	0	0	0	0	0	0	0	0	0																																							1051	354	522	522	2510;12348	2917;14770			201281	169809	QE3_191209_OPL1025_FR_U2OS_TiOx_C	19047	201283	169811	QE3_191209_OPL1025_FR_U2OS_TiOx_F	19144	201283	169811	QE3_191209_OPL1025_FR_U2OS_TiOx_F	19144
O75164	523	O75164	O75164	Lysine-specific demethylase 4A	KDM4A	sp|O75164|KDM4A_HUMAN Lysine-specific demethylase 4A OS=Homo sapiens OX=9606 GN=KDM4A PE=1 SV=2	0.998907	30.0573	3.31994E-30	169.09	142.97	162.7	0.971069	16.0193	4.80084E-15	135.47	0.981079	17.1851	3.31994E-30	169.09	0.980562	17.2294	2.77484E-10	123.42	0.998907	30.0573	2.30645E-22	162.7	0.991531	21.6626	1.10069E-21	150.37	0.970093	16.7894	2.89792E-16	148.03	0	0		NaN	0.849258	7.54825	2.26973E-10	124.92	0.972562	16.5464	1.52971E-11	131.24	0.961675	16.2945	6.938E-06	81.239	0.974758	16.3245	1.4721E-10	127.3	0.99408	22.7683	2.82794E-15	140.96		1	S	SSSSLGSGSSRDSISSDSETSEPLSCRAQGQ	X;X;X;X;X;X;X;X;X;X;X;X;X;X;X;Phospho (STY);X;X;X;X;X;X;X;X;X;X;X;X;X;X;X	XXXXXXXXXXXPPPPPPPPPPPPPPPPXXXX	DSIS(0.001)S(0.999)DSETSEPLSCR	DS(-67.69)IS(-30.06)S(30.06)DS(-39.77)ET(-57.77)S(-66.22)EPLS(-100.6)CR	5	2	0.07131	By MS/MS	By MS/MS	By MS/MS	By MS/MS	By MS/MS	By MS/MS	By matching	By MS/MS	By MS/MS	By matching	By MS/MS	By MS/MS	118470000	118470000	0	0	NaN	13833000	13359000	8961900	10314000	11548000	10900000	10826000	7927500	8410000	7992900	7934900	6460300	NaN	NaN	NaN	NaN	NaN	NaN	NaN	NaN	NaN	NaN	NaN	NaN	13833000	0	0	13359000	0	0	8961900	0	0	10314000	0	0	11548000	0	0	10900000	0	0	10826000	0	0	7927500	0	0	8410000	0	0	7992900	0	0	7934900	0	0	6460300	0	0																																							1052	354	523	523	2510;12348	2917;14770	42363;42364;42365;42366;42367;42368;42369;42370;42371;42372;42373;42374	35830;35831;35832;35833;35834;35835;35836;35837;35838;35839;35840	42366	35833	QE3_191209_OPL1025_FR_U2OS_TiOx_D	19215	42364	35831	QE3_191209_OPL1025_FR_U2OS_TiOx_B	19217	42364	35831	QE3_191209_OPL1025_FR_U2OS_TiOx_B	19217
O75164	509	O75164	O75164	Lysine-specific demethylase 4A	KDM4A	sp|O75164|KDM4A_HUMAN Lysine-specific demethylase 4A OS=Homo sapiens OX=9606 GN=KDM4A PE=1 SV=2	0.271688	0	0.000452792	47.784	37.173	47.784																									0.271688	0	0.000452792	47.784																							S	SVGGRLVFSGSKKKSSSSLGSGSSRDSISSD	X;X;X;X;X;X;X;X;X;X;X;X;X;X;X;Phospho (STY);X;X;X;X;X;X;X;X;X;X;X;X;Phospho (STY);Phospho (STY);X	XXXXXXXXXXXXXXPPPPPPPPPPPPPPPPP	S(0.255)S(0.272)S(0.272)S(0.066)LGS(0.06)GS(0.061)S(0.061)RDS(0.077)IS(0.243)S(0.229)DS(0.229)ET(0.151)S(0.024)EPLSCR	S(-0.3)S(0)S(0)S(-6.04)LGS(-9.33)GS(-8.93)S(-8.72)RDS(-5.48)IS(0.3)S(-0.3)DS(-0.3)ET(-2.38)S(-10.51)EPLS(-30.67)CR	2	3	0.44104													0	0	0	0	NaN	0	0	0	0	0	0	0	0	0	0	0	0	NaN	NaN	NaN	NaN	NaN	NaN	NaN	NaN	NaN	NaN	NaN	NaN	0	0	0	0	0	0	0	0	0	0	0	0	0	0	0	0	0	0	0	0	0	0	0	0	0	0	0	0	0	0	0	0	0	0	0	0																																							1053	354	509	509	12348	14770			201284	169812	QE3_191209_OPL1025_FR_U2OS_TiOx_G	19271	201284	169812	QE3_191209_OPL1025_FR_U2OS_TiOx_G	19271	201284	169812	QE3_191209_OPL1025_FR_U2OS_TiOx_G	19271
O75164	510	O75164	O75164	Lysine-specific demethylase 4A	KDM4A	sp|O75164|KDM4A_HUMAN Lysine-specific demethylase 4A OS=Homo sapiens OX=9606 GN=KDM4A PE=1 SV=2	0.297532	1.81752	0.000297894	53.728	48.241	46.351													0.297532	1.81752	0.000490139	46.351									0.271688	0	0.000452792	47.784					0.265014	0.407288	0.000297894	53.728															S	VGGRLVFSGSKKKSSSSLGSGSSRDSISSDS	X;X;X;X;X;X;X;X;X;X;X;X;X;X;X;Phospho (STY);X;X;X;X;X;X;X;X;X;X;X;Phospho (STY);Phospho (STY);X;X	XXXXXXXXXXXXXPPPPPPPPPPPPPPPPPP	S(0.179)S(0.188)S(0.298)S(0.086)LGS(0.108)GS(0.105)S(0.104)RDS(0.135)IS(0.278)S(0.265)DS(0.209)ET(0.038)S(0.007)EPLSCR	S(-2.03)S(-1.82)S(1.82)S(-5.08)LGS(-6.88)GS(-7.52)S(-7.84)RDS(-3.78)IS(0.34)S(-0.34)DS(-1.82)ET(-9.27)S(-16.79)EPLS(-29.45)CR	3	3	0.86474													0	0	0	0	NaN	0	0	0	0	0	0	0	0	0	0	0	0	NaN	NaN	NaN	NaN	NaN	NaN	NaN	NaN	NaN	NaN	NaN	NaN	0	0	0	0	0	0	0	0	0	0	0	0	0	0	0	0	0	0	0	0	0	0	0	0	0	0	0	0	0	0	0	0	0	0	0	0																																							1054	354	510	510	12348	14770			201282	169810	QE3_191209_OPL1025_FR_U2OS_TiOx_D	19028	201286	169814	QE3_191209_OPL1025_FR_U2OS_TiOx_I	19075	201286	169814	QE3_191209_OPL1025_FR_U2OS_TiOx_I	19075
O75164	514	O75164	O75164	Lysine-specific demethylase 4A	KDM4A	sp|O75164|KDM4A_HUMAN Lysine-specific demethylase 4A OS=Homo sapiens OX=9606 GN=KDM4A PE=1 SV=2	0.454487	5.00317	1.91675E-05	76.476	60.866	76.476									0.454487	5.00317	1.91675E-05	76.476																																							S	LVFSGSKKKSSSSLGSGSSRDSISSDSETSE	X;X;X;X;X;X;X;X;X;X;X;X;X;X;X;Phospho (STY);X;X;X;X;X;X;X;Phospho (STY);Phospho (STY);X;X;X;X;X;X	XXXXXXXXXPPPPPPPPPPPPPPPPPPPPPP	S(0.021)S(0.023)S(0.116)S(0.031)LGS(0.454)GS(0.101)S(0.111)RDS(0.146)IS(0.463)S(0.421)DS(0.092)ET(0.016)S(0.003)EPLSCR	S(-13.47)S(-13.05)S(-5.95)S(-11.77)LGS(5)GS(-6.6)S(-6.21)RDS(-5)IS(0.41)S(-0.41)DS(-7.38)ET(-14.17)S(-21.77)EPLS(-41)CR	7	3	0.69254													0	0	0	0	NaN	0	0	0	0	0	0	0	0	0	0	0	0	NaN	NaN	NaN	NaN	NaN	NaN	NaN	NaN	NaN	NaN	NaN	NaN	0	0	0	0	0	0	0	0	0	0	0	0	0	0	0	0	0	0	0	0	0	0	0	0	0	0	0	0	0	0	0	0	0	0	0	0																																							1055	354	514	514	12348	14770			201281	169809	QE3_191209_OPL1025_FR_U2OS_TiOx_C	19047	201281	169809	QE3_191209_OPL1025_FR_U2OS_TiOx_C	19047	201281	169809	QE3_191209_OPL1025_FR_U2OS_TiOx_C	19047
O75164	517	O75164	O75164	Lysine-specific demethylase 4A	KDM4A	sp|O75164|KDM4A_HUMAN Lysine-specific demethylase 4A OS=Homo sapiens OX=9606 GN=KDM4A PE=1 SV=2	0.294357	0.310842	0.000412975	49.312	42.567	49.312																																									0.294357	0.310842	0.000412975	49.312							S	SGSKKKSSSSLGSGSSRDSISSDSETSEPLS	X;X;X;X;X;X;X;X;X;X;X;X;X;X;X;Phospho (STY);X;X;X;X;Phospho (STY);Phospho (STY);X;X;X;X;X;X;X;X;X	XXXXXXPPPPPPPPPPPPPPPPPPPPPPPPP	S(0.022)S(0.023)S(0.047)S(0.053)LGS(0.244)GS(0.277)S(0.294)RDS(0.168)IS(0.391)S(0.366)DS(0.082)ET(0.025)S(0.007)EPLSCR	S(-12.42)S(-12.23)S(-8.38)S(-7.84)LGS(-0.92)GS(-0.31)S(0.31)RDS(-5.29)IS(0.31)S(-0.31)DS(-7.01)ET(-12.84)S(-18.63)EPLS(-33.81)CR	10	3	0.5156													0	0	0	0	NaN	0	0	0	0	0	0	0	0	0	0	0	0	NaN	NaN	NaN	NaN	NaN	NaN	NaN	NaN	NaN	NaN	NaN	NaN	0	0	0	0	0	0	0	0	0	0	0	0	0	0	0	0	0	0	0	0	0	0	0	0	0	0	0	0	0	0	0	0	0	0	0	0																																							1056	354	517	517	12348	14770			201287	169815	QE3_191209_OPL1025_FR_U2OS_TiOx_K	19017	201287	169815	QE3_191209_OPL1025_FR_U2OS_TiOx_K	19017	201287	169815	QE3_191209_OPL1025_FR_U2OS_TiOx_K	19017
O75167-5;O75167-2;O75167;O75167-4	480;491;560;571	O75167-5	O75167-5	Phosphatase and actin regulator 2	PHACTR2	sp|O75167-5|PHAR2_HUMAN Isoform 5 of Phosphatase and actin regulator 2 OS=Homo sapiens OX=9606 GN=PHACTR2;sp|O75167-2|PHAR2_HUMAN Isoform 2 of Phosphatase and actin regulator 2 OS=Homo sapiens OX=9606 GN=PHACTR2;sp|O75167|PHAR2_HUMAN Phosphatase and actin	0.99905	30.2193	7.59227E-05	85.808	69.686	85.808	0.945662	12.4063	0.0059416	44.587					0.991959	20.9119	0.0019027	53.278	0.993361	21.75	0.000146744	77.871	0.944688	12.3247	0.00543709	44.831	0	0		NaN	0.990361	20.1174	0.00205508	52.298	0.99905	30.2193	7.59227E-05	85.808	0.972875	15.5469	0.00258259	48.907	0	0		NaN	0.96719	14.6951	0.0143491	40.52	0.998227	27.5059	0.000251298	70.96		1	S	QEAKMELKRRLSRKLSLRPTVAELQARRILR	X;X;X;X;X;X;X;X;X;X;X;X;X;X;X;Phospho (STY);X;X;X;X;X;X;X;X;X;X;X;X;X;X;X	XXXXXXXXXXXXXPPPPPPPPPPPPPPXXXX	KLS(0.999)LRPT(0.001)VAELQAR	KLS(30.22)LRPT(-30.22)VAELQAR	3	3	-0.27117	By MS/MS		By MS/MS	By MS/MS	By MS/MS	By matching	By MS/MS	By MS/MS	By MS/MS	By matching	By MS/MS	By MS/MS	106650000	106650000	0	0	NaN	12481000	0	9905900	10311000	8839000	9312600	14793000	9366000	7169500	7575100	9452300	7448500	NaN	NaN	NaN	NaN	NaN	NaN	NaN	NaN	NaN	NaN	NaN	NaN	12481000	0	0	0	0	0	9905900	0	0	10311000	0	0	8839000	0	0	9312600	0	0	14793000	0	0	9366000	0	0	7169500	0	0	7575100	0	0	9452300	0	0	7448500	0	0																																							1057	355	480	480	6349	7461	105646;105647;105648;105649;105650;105651;105652;105653;105654;105655;105656	89439;89440;89441;89442;89443;89444;89445;89446;89447	105651	89444	QE3_191209_OPL1025_FR_U2OS_TiOx_H	21624	105651	89444	QE3_191209_OPL1025_FR_U2OS_TiOx_H	21624	105651	89444	QE3_191209_OPL1025_FR_U2OS_TiOx_H	21624
O75170-6;O75170-2;O75170-4;O75170-3;O75170-5;O75170	717;745;744;745;771;771	O75170-6	O75170-6	Serine/threonine-protein phosphatase 6 regulatory subunit 2	PPP6R2	sp|O75170-6|PP6R2_HUMAN Isoform 6 of Serine/threonine-protein phosphatase 6 regulatory subunit 2 OS=Homo sapiens OX=9606 GN=PPP6R2;sp|O75170-2|PP6R2_HUMAN Isoform 2 of Serine/threonine-protein phosphatase 6 regulatory subunit 2 OS=Homo sapiens OX=9606 GN=P	0.896687	9.39189	2.01243E-05	84.41	81.608	84.41	0.862088	7.96037	6.43866E-05	73.21	0	0		NaN	0	0		NaN	0.816496	6.52307	0.00762143	41.912	0	0		NaN	0	0		NaN	0.896687	9.39189	2.01243E-05	84.41	0.881884	8.75311	0.0012081	51.566	0	0		NaN	0	0		NaN	0	0		NaN	0	0		NaN		1	S	DFQPFCCSESGPRCSSPVDTECSHAEGSRSQ	X;X;X;X;X;X;X;X;X;X;X;X;X;X;X;Phospho (STY);X;X;X;X;X;X;X;X;X;X;X;X;X;X;X	XXXXXXXXXXXXXPPPPPPPPPPPPPPPPXX	CS(0.103)S(0.897)PVDTECSHAEGSR	CS(-9.39)S(9.39)PVDT(-37.32)ECS(-60.75)HAEGS(-78.91)R	3	3	0.092487	By MS/MS	By matching	By matching	By MS/MS	By matching	By matching	By MS/MS	By MS/MS	By matching	By matching	By matching	By matching	30860000	30860000	0	0	NaN	3678100	1639900	1645500	2899000	2595600	2593000	3491100	2725900	2435100	2358300	2513200	2285800	NaN	NaN	NaN	NaN	NaN	NaN	NaN	NaN	NaN	NaN	NaN	NaN	3678100	0	0	1639900	0	0	1645500	0	0	2899000	0	0	2595600	0	0	2593000	0	0	3491100	0	0	2725900	0	0	2435100	0	0	2358300	0	0	2513200	0	0	2285800	0	0																																							1058	356	717	717	1358	1613	23811;23812;23813;23814;23815;23816;23817;23818;23819;23820;23821;23822	21727;21728;21729;21730	23813	21729	QE3_191209_OPL1025_FR_U2OS_TiOx_G	3357	23813	21729	QE3_191209_OPL1025_FR_U2OS_TiOx_G	3357	23813	21729	QE3_191209_OPL1025_FR_U2OS_TiOx_G	3357
O75179-4;O75179-6;O75179-2;O75179;O75179-7	1808;2150;2400;2401;2288	O75179-4	O75179-4	Ankyrin repeat domain-containing protein 17	ANKRD17	sp|O75179-4|ANR17_HUMAN Isoform 4 of Ankyrin repeat domain-containing protein 17 OS=Homo sapiens OX=9606 GN=ANKRD17;sp|O75179-6|ANR17_HUMAN Isoform 6 of Ankyrin repeat domain-containing protein 17 OS=Homo sapiens OX=9606 GN=ANKRD17;sp|O75179-2|ANR17_HUMAN	0.999992	53.387	9.80353E-22	156.52	147.03	141.78	0.999728	37.2911	1.79714E-05	85.881	0.999855	39.5264	9.80353E-22	156.52	0.999595	34.823	5.86146E-07	101.93	0.99997	46.0463	1.90557E-10	125.74	0.999871	41.0281	1.77112E-07	110.75	0.999905	42.2902	5.52986E-15	135.57	0.998437	28.9965	4.95399E-10	116.2	0.999514	34.9874	5.44259E-10	114.68	0.999837	38.8844	1.69122E-21	149.66	0.999992	53.387	2.94018E-15	141.78	0.999653	37.4453	5.26877E-07	103.21	0.999894	42.1437	1.58408E-11	131.2		1	S	NDSSAQSVSSGVRAPSPAPSSVPLGSEKPSN	X;X;X;X;X;X;X;X;X;X;X;X;X;X;X;Phospho (STY);X;X;X;X;X;X;X;X;X;X;X;X;X;X;X	XXXXXXXXXXXXXPPPPPPPPPPPPPPPPPP	APS(1)PAPSSVPLGSEKPSNVSQDR	APS(53.39)PAPS(-54.69)S(-53.39)VPLGS(-99.31)EKPS(-119.75)NVS(-119.75)QDR	3	3	0.11306	By MS/MS	By MS/MS	By MS/MS	By MS/MS	By MS/MS	By MS/MS	By MS/MS	By MS/MS	By MS/MS	By MS/MS	By MS/MS	By MS/MS	211830000	211830000	0	0	NaN	17709000	23446000	16634000	18809000	21398000	19900000	19812000	15769000	13149000	15358000	15994000	13850000	NaN	NaN	NaN	NaN	NaN	NaN	NaN	NaN	NaN	NaN	NaN	NaN	17709000	0	0	23446000	0	0	16634000	0	0	18809000	0	0	21398000	0	0	19900000	0	0	19812000	0	0	15769000	0	0	13149000	0	0	15358000	0	0	15994000	0	0	13850000	0	0																																							1059	357	1808	1808	766	927	13292;13293;13294;13295;13296;13297;13298;13299;13300;13301;13302;13303;13304	12346;12347;12348;12349;12350;12351;12352;12353;12354;12355;12356;12357;12358;12359;12360;12361;12362;12363;12364;12365;12366;12367;12368;12369;12370;12371;12372;12373;12374;12375;12376	13302	12371	QE3_191209_OPL1025_FR_U2OS_TiOx_J	15573	13293	12349	QE3_191209_OPL1025_FR_U2OS_TiOx_B	15403	13293	12349	QE3_191209_OPL1025_FR_U2OS_TiOx_B	15403
O75179-4;O75179-6;O75179-2;O75179;O75179-7	1347;1689;1939;1940;1827	O75179-4	O75179-4	Ankyrin repeat domain-containing protein 17	ANKRD17	sp|O75179-4|ANR17_HUMAN Isoform 4 of Ankyrin repeat domain-containing protein 17 OS=Homo sapiens OX=9606 GN=ANKRD17;sp|O75179-6|ANR17_HUMAN Isoform 6 of Ankyrin repeat domain-containing protein 17 OS=Homo sapiens OX=9606 GN=ANKRD17;sp|O75179-2|ANR17_HUMAN	0.969142	14.9702	0.00316405	46.318	34.402	46.318	0.969142	14.9702	0.00316405	46.318					0	0		NaN	0	0		NaN													0	0		NaN	0	0		NaN														1	S	GPFPVRPLSPARATNSPKPHMVPRHSNQNSS	X;X;X;X;X;X;X;X;X;X;X;X;X;X;X;Phospho (STY);X;X;X;X;X;X;X;X;X;X;X;X;X;X;X	XXXXXXXXXXXXPPPPPPPPPPPPXXXXXXX	AT(0.031)NS(0.969)PKPHMVPR	AT(-14.97)NS(14.97)PKPHMVPR	4	3	-3.9846	By MS/MS		By matching	By matching				By matching	By matching				17098000	17098000	0	0	NaN	4882900	0	2746100	3514400	0	0	0	3143400	2811300	0	0	0	NaN	NaN	NaN	NaN	NaN	NaN	NaN	NaN	NaN	NaN	NaN	NaN	4882900	0	0	0	0	0	2746100	0	0	3514400	0	0	0	0	0	0	0	0	0	0	0	3143400	0	0	2811300	0	0	0	0	0	0	0	0	0	0	0																																							1060	357	1347	1347	1097	1315	18486;18487;18488;18489;18490	16918	18486	16918	QE3_191209_OPL1025_FR_U2OS_TiOx_A	3460	18486	16918	QE3_191209_OPL1025_FR_U2OS_TiOx_A	3460	18486	16918	QE3_191209_OPL1025_FR_U2OS_TiOx_A	3460
O75179-4;O75179-6;O75179-2;O75179;O75179-5;O75179-3	19;19;19;19;19;19	O75179-4	O75179-4	Ankyrin repeat domain-containing protein 17	ANKRD17	sp|O75179-4|ANR17_HUMAN Isoform 4 of Ankyrin repeat domain-containing protein 17 OS=Homo sapiens OX=9606 GN=ANKRD17;sp|O75179-6|ANR17_HUMAN Isoform 6 of Ankyrin repeat domain-containing protein 17 OS=Homo sapiens OX=9606 GN=ANKRD17;sp|O75179-2|ANR17_HUMAN	0.436031	0	5.98055E-05	54.407	49.195	51.774					0	0		NaN	0	0		NaN	0.436031	0	7.77345E-05	51.774									0	0		NaN					0	0		NaN	0	0		NaN	0	0		NaN	0.375472	0	5.98055E-05	54.407			S	ATVPVAAATAAEGEGSPPAVAAVAGPPAAAE	X;X;X;X;X;X;X;X;X;X;X;X;X;X;X;X;X;X;X;X;X;X;X;X;X;X;X;X;X;X;X	XXXXXXXXXXXXXXXXXXXXXXXXXXXXXXX	AT(0.128)VPVAAAT(0.436)AAEGEGS(0.436)PPAVAAVAGPPAAAEVGGGVGGSSR	AT(-5.33)VPVAAAT(0)AAEGEGS(0)PPAVAAVAGPPAAAEVGGGVGGS(-51.36)S(-51.35)R	16	4	-0.075018													0	0	0	0	NaN	0	0	0	0	0	0	0	0	0	0	0	0	NaN	NaN	NaN	NaN	NaN	NaN	NaN	NaN	NaN	NaN	NaN	NaN	0	0	0	0	0	0	0	0	0	0	0	0	0	0	0	0	0	0	0	0	0	0	0	0	0	0	0	0	0	0	0	0	0	0	0	0																																							1061	357	19	19	1128	1352			19042	17345	QE3_191209_OPL1025_FR_U2OS_TiOx_D	39591	19045	17348	QE3_191209_OPL1025_FR_U2OS_TiOx_L	39348	19045	17348	QE3_191209_OPL1025_FR_U2OS_TiOx_L	39348
O75179-4;O75179-6;O75179-2;O75179;O75179-7	1448;1790;2040;2041;1928	O75179-4	O75179-4	Ankyrin repeat domain-containing protein 17	ANKRD17	sp|O75179-4|ANR17_HUMAN Isoform 4 of Ankyrin repeat domain-containing protein 17 OS=Homo sapiens OX=9606 GN=ANKRD17;sp|O75179-6|ANR17_HUMAN Isoform 6 of Ankyrin repeat domain-containing protein 17 OS=Homo sapiens OX=9606 GN=ANKRD17;sp|O75179-2|ANR17_HUMAN	0.889379	9.43846	5.80924E-05	65.125	55.862	65.125					0.558569	2.38719	0.00422565	43.206					0.676821	4.28529	0.000374867	57.058	0.889379	9.43846	5.80924E-05	65.125	0.737853	5.04533	0.000547995	53.679	0.705183	4.18205	0.000497001	54.675	0.668193	3.24634	0.000546569	53.751	0.475157	0	0.000735028	50.029	0	0		NaN	0.472648	0	0.00426214	43.176	0.733823	4.69232	0.000333041	57.902		2;3	S	NATYPMPTAKEHYPVSSPSSPSPPAQPGGVS	X;X;X;X;X;X;X;X;X;X;X;X;X;X;X;Phospho (STY);X;X;Phospho (STY);Phospho (STY);X;Phospho (STY);X;X;X;X;X;X;X;X;X	XXXXXXXXXXPPPPPPPPPPPPPPPPPPPPP	EHYPVS(0.889)S(0.112)PS(0.136)S(0.848)PS(0.015)PPAQPGGVSR	EHY(-38.42)PVS(9.44)S(-9.44)PS(-8.14)S(8.14)PS(-18.72)PPAQPGGVS(-50.24)R	6	3	-0.037837	By MS/MS	By MS/MS		By MS/MS	By MS/MS	By MS/MS	By MS/MS	By MS/MS	By MS/MS			By MS/MS	183900000	0	97860000	86037000	NaN	23029000	19134000	0	20639000	16923000	39439000	20392000	17255000	13585000	0	0	13502000	NaN	NaN	NaN	NaN	NaN	NaN	NaN	NaN	NaN	NaN	NaN	NaN	0	0	23029000	0	19134000	0	0	0	0	0	20639000	0	0	16923000	0	0	20772000	18667000	0	20392000	0	0	0	17255000	0	0	13585000	0	0	0	0	0	0	0	0	13502000																																							1062	357	1448	1448	3071	3567;3568;3569	51363;51369;51371;51373;51376;51393;51397;51399;51400;51403	42970;42978;42982;42985;42989;43009;43013;43016;43017;43021	51371	42982	QE3_191209_OPL1025_FR_U2OS_TiOx_E	18536	51371	42982	QE3_191209_OPL1025_FR_U2OS_TiOx_E	18536	51371	42982	QE3_191209_OPL1025_FR_U2OS_TiOx_E	18536
O75179-4;O75179-6;O75179-2;O75179;O75179-7	1449;1791;2041;2042;1929	O75179-4	O75179-4	Ankyrin repeat domain-containing protein 17	ANKRD17	sp|O75179-4|ANR17_HUMAN Isoform 4 of Ankyrin repeat domain-containing protein 17 OS=Homo sapiens OX=9606 GN=ANKRD17;sp|O75179-6|ANR17_HUMAN Isoform 6 of Ankyrin repeat domain-containing protein 17 OS=Homo sapiens OX=9606 GN=ANKRD17;sp|O75179-2|ANR17_HUMAN	0.611057	0.877997	9.68033E-06	89.049	74.891	45.042	0.601524	0.9864	4.9908E-05	68.074	0.561916	1.22103	0.000343395	57.673	0.56272	1.10536	0.000361971	57.339	0	0		NaN	0.564759	1.10651	0.00136886	45.635					0.567891	1.23915	9.68033E-06	89.049	0.510177	0.48142	0.000685981	50.986	0.611057	0.877997	0.000735028	50.029	0.556469	0.980329	0.000499827	54.66	0.571182	1.29146	4.26243E-05	70.761	0.499707	0.436399	0.0246541	44.6		2;3	S	ATYPMPTAKEHYPVSSPSSPSPPAQPGGVSR	X;X;X;X;X;X;X;X;X;X;X;X;X;X;X;Phospho (STY);X;Phospho (STY);Phospho (STY);X;Phospho (STY);X;X;X;X;X;X;X;X;X;X	XXXXXXXXXPPPPPPPPPPPPPPPPPPPPPP	EHY(0.017)PVS(0.567)S(0.611)PS(0.589)S(0.589)PS(0.627)PPAQPGGVS(0.001)R	EHY(-18.62)PVS(-0.88)S(0.88)PS(0)S(0)PS(1.24)PPAQPGGVS(-30.22)R	7	3	0.64483	By MS/MS	By MS/MS	By MS/MS		By MS/MS		By MS/MS	By MS/MS	By MS/MS	By MS/MS	By MS/MS		218380000	0	82674000	135700000	NaN	44182000	26233000	32803000	0	17759000	0	22731000	7128300	13585000	21075000	11904000	0	NaN	NaN	NaN	NaN	NaN	NaN	NaN	NaN	NaN	NaN	NaN	NaN	0	21154000	23029000	0	9686200	16546000	0	17578000	15225000	0	0	0	0	0	17759000	0	0	0	0	0	22731000	0	7128300	0	0	0	13585000	0	6151800	14923000	0	0	11904000	0	0	0																																							1063	357	1449	1449	3071	3567;3568;3569	51355;51358;51360;51364;51366;51377;51384;51393;51394;51395;51396;51398;51400;51401;51402	42960;42964;42966;42971;42974;42990;42999;43009;43010;43011;43012;43014;43015;43017;43018;43019;43020	51400	43017	QE3_191209_OPL1025_FR_U2OS_TiOx_I	22777	51375	42988	QE3_191209_OPL1025_FR_U2OS_TiOx_G	18257	51375	42988	QE3_191209_OPL1025_FR_U2OS_TiOx_G	18257
O75179-4;O75179-6;O75179-2;O75179;O75179-7	1451;1793;2043;2044;1931	O75179-4	O75179-4	Ankyrin repeat domain-containing protein 17	ANKRD17	sp|O75179-4|ANR17_HUMAN Isoform 4 of Ankyrin repeat domain-containing protein 17 OS=Homo sapiens OX=9606 GN=ANKRD17;sp|O75179-6|ANR17_HUMAN Isoform 6 of Ankyrin repeat domain-containing protein 17 OS=Homo sapiens OX=9606 GN=ANKRD17;sp|O75179-2|ANR17_HUMAN	0.603859	2.29812	1.27466E-08	114.2	102.26	68.074	0.603859	2.29812	5.15405E-06	93.269	0.451953	0.468596	4.84107E-05	67.31	0.539835	0	0.000361971	57.339	0.519392	0.606787	0.000374867	57.058	0.563171	0	0.00136886	45.635	0.443064	0	2.91624E-05	74.763	0.514855	0	1.32304E-05	82.302	0.591865	1.35107	2.56375E-07	107.19	0.588956	0	0.00207147	45.042	0.525832	0	2.39037E-05	76.799	0.575293	1.29146	4.26243E-05	70.761	0.567326	1.40066	1.27466E-08	114.2		2;3	S	YPMPTAKEHYPVSSPSSPSPPAQPGGVSRNS	X;X;X;X;X;X;X;X;X;X;X;X;Phospho (STY);Phospho (STY);X;Phospho (STY);X;X;Phospho (STY);X;X;X;X;X;X;X;X;X;X;X;X	XXXXXXXPPPPPPPPPPPPPPPPPPPPPPXX	EHY(0.001)PVS(0.473)S(0.534)PS(0.604)S(0.364)PS(0.023)PPAQPGGVSR	EHY(-30.14)PVS(-0.58)S(0.58)PS(2.3)S(-2.3)PS(-14.81)PPAQPGGVS(-52.07)R	9	3	0.21386	By MS/MS	By MS/MS	By MS/MS	By MS/MS	By MS/MS		By MS/MS	By MS/MS	By MS/MS	By MS/MS	By MS/MS	By MS/MS	286280000	0	119820000	166460000	NaN	44182000	16546000	15225000	20639000	17759000	0	43123000	47961000	13585000	14923000	11904000	40434000	NaN	NaN	NaN	NaN	NaN	NaN	NaN	NaN	NaN	NaN	NaN	NaN	0	21154000	23029000	0	0	16546000	0	0	15225000	0	20639000	0	0	0	17759000	0	0	0	0	20392000	22731000	0	30706000	17255000	0	0	13585000	0	0	14923000	0	0	11904000	0	26932000	13502000																																							1064	357	1451	1451	3071	3567;3568;3569	51358;51369;51376;51378;51389;51393;51394;51395;51396;51398;51399;51400;51401;51402;51403	42964;42978;42989;42991;42992;43006;43007;43009;43010;43011;43012;43014;43015;43016;43017;43018;43019;43020;43021	51358	42964	QE3_191209_OPL1025_FR_U2OS_TiOx_A	18720	51389	43007	QE3_191209_OPL1025_FR_U2OS_TiOx_L	17949	51389	43007	QE3_191209_OPL1025_FR_U2OS_TiOx_L	17949
O75179-4;O75179-6;O75179-2;O75179;O75179-7	1452;1794;2044;2045;1932	O75179-4	O75179-4	Ankyrin repeat domain-containing protein 17	ANKRD17	sp|O75179-4|ANR17_HUMAN Isoform 4 of Ankyrin repeat domain-containing protein 17 OS=Homo sapiens OX=9606 GN=ANKRD17;sp|O75179-6|ANR17_HUMAN Isoform 6 of Ankyrin repeat domain-containing protein 17 OS=Homo sapiens OX=9606 GN=ANKRD17;sp|O75179-2|ANR17_HUMAN	0.924007	11.2208	3.56407E-16	148.1	134.44	122.65	0.727864	4.65037	4.94118E-08	113.15	0.795183	6.21488	2.95063E-10	123.55	0.776871	5.73182	1.50469E-10	126.75	0.899786	13.3454	1.70263E-06	96.487	0.908588	9.98797	3.56407E-16	148.1	0.872871	8.37828	6.2456E-15	136.01	0.924007	11.2208	2.7557E-10	122.65	0.724812	4.58779	0.000546569	53.751	0.773283	6.27376	6.77701E-15	137.14	0.840936	7.25528	2.77488E-11	130.78	0.833144	7.03873	5.11177E-10	114.91	0.683932	4.39248	0.000333041	57.902		2;3	S	PMPTAKEHYPVSSPSSPSPPAQPGGVSRNSP	X;X;X;X;X;X;X;X;X;X;X;Phospho (STY);Phospho (STY);X;X;Phospho (STY);X;Phospho (STY);X;X;X;X;X;X;X;X;X;X;X;X;X	XXXXXXPPPPPPPPPPPPPPPPPPPPPPXXX	EHYPVS(0.003)S(0.003)PS(0.071)S(0.924)PS(0.999)PPAQPGGVSR	EHY(-76.75)PVS(-24.96)S(-24.51)PS(-11.22)S(11.22)PS(29.26)PPAQPGGVS(-74.04)R	10	3	-0.011942	By MS/MS	By MS/MS	By MS/MS	By MS/MS	By MS/MS	By MS/MS	By MS/MS	By MS/MS	By MS/MS	By MS/MS	By MS/MS	By MS/MS	610780000	0	437560000	173220000	NaN	64569000	56489000	41816000	38911000	53304000	52438000	58237000	33129000	37931000	42870000	22580000	13502000	NaN	NaN	NaN	NaN	NaN	NaN	NaN	NaN	NaN	NaN	NaN	NaN	0	41540000	23029000	0	39943000	16546000	0	26590000	15225000	0	38911000	0	0	35545000	17759000	0	33771000	18667000	0	35506000	22731000	0	15874000	17255000	0	24346000	13585000	0	27947000	14923000	0	22580000	0	0	0	13502000																																							1065	357	1452	1452	3071	3567;3568;3569	51355;51356;51360;51361;51364;51365;51367;51368;51370;51371;51372;51373;51374;51377;51379;51380;51381;51383;51384;51385;51386;51390;51393;51394;51395;51396;51397;51398;51399;51400;51401;51403	42960;42961;42962;42966;42967;42968;42971;42972;42973;42975;42976;42977;42979;42980;42981;42982;42983;42984;42985;42986;42987;42990;42993;42994;42995;42996;42998;42999;43000;43001;43002;43003;43008;43009;43010;43011;43012;43013;43014;43015;43016;43017;43018;43019;43021	51374	42987	QE3_191209_OPL1025_FR_U2OS_TiOx_G	18352	51370	42981	QE3_191209_OPL1025_FR_U2OS_TiOx_E	18231	51370	42981	QE3_191209_OPL1025_FR_U2OS_TiOx_E	18231
O75179-4;O75179-6;O75179-2;O75179;O75179-7	1454;1796;2046;2047;1934	O75179-4	O75179-4	Ankyrin repeat domain-containing protein 17	ANKRD17	sp|O75179-4|ANR17_HUMAN Isoform 4 of Ankyrin repeat domain-containing protein 17 OS=Homo sapiens OX=9606 GN=ANKRD17;sp|O75179-6|ANR17_HUMAN Isoform 6 of Ankyrin repeat domain-containing protein 17 OS=Homo sapiens OX=9606 GN=ANKRD17;sp|O75179-2|ANR17_HUMAN	0.999965	46.4231	3.56407E-16	148.1	134.44	137.14	0.997736	26.0942	4.94118E-08	113.15	0.99955	34.2913	2.95063E-10	123.55	0.999634	34.3423	1.50469E-10	126.75	0.99943	36.507	1.70263E-06	96.487	0.999858	38.1325	3.56407E-16	148.1	0.999306	31.1341	6.2456E-15	136.01	0.998696	29.2551	2.7557E-10	122.65	0.963246	11.8216	2.56375E-07	107.19	0.999965	46.4231	6.77701E-15	137.14	0.998064	26.4573	2.77488E-11	130.78	0.997703	25.7151	5.11177E-10	114.91	0.991791	18.8354	1.27466E-08	114.2		2;3	S	PTAKEHYPVSSPSSPSPPAQPGGVSRNSPLD	X;X;X;X;X;X;X;X;X;Phospho (STY);Phospho (STY);X;Phospho (STY);Phospho (STY);X;Phospho (STY);X;X;X;X;X;X;X;X;X;X;X;X;X;X;X	XXXXPPPPPPPPPPPPPPPPPPPPPPXXXXX	EHYPVS(0.168)S(0.257)PS(0.257)S(0.318)PS(1)PPAQPGGVSR	EHY(-76.57)PVS(-2.77)S(-0.93)PS(-0.93)S(0.93)PS(46.42)PPAQPGGVS(-52.64)R	12	2	0.15323	By MS/MS	By MS/MS	By MS/MS	By MS/MS	By MS/MS	By MS/MS	By MS/MS	By MS/MS	By MS/MS	By MS/MS	By MS/MS	By MS/MS	595660000	0	410540000	185120000	NaN	64569000	56489000	41816000	38911000	53304000	52438000	58237000	47961000	37931000	42870000	34484000	40434000	NaN	NaN	NaN	NaN	NaN	NaN	NaN	NaN	NaN	NaN	NaN	NaN	0	41540000	23029000	0	39943000	16546000	0	26590000	15225000	0	38911000	0	0	35545000	17759000	0	33771000	18667000	0	35506000	22731000	0	30706000	17255000	0	24346000	13585000	0	27947000	14923000	0	22580000	11904000	0	26932000	13502000																																							1066	357	1454	1454	3071	3567;3568;3569	51356;51357;51359;51361;51362;51365;51367;51368;51370;51372;51374;51375;51378;51381;51382;51383;51385;51386;51388;51389;51391;51392;51393;51394;51395;51396;51397;51398;51399;51400;51401;51402;51403	42961;42962;42963;42965;42967;42968;42969;42972;42973;42975;42976;42977;42979;42980;42981;42983;42984;42986;42987;42988;42991;42992;42995;42996;42997;42998;43000;43001;43002;43003;43005;43006;43007;43009;43010;43011;43012;43013;43014;43015;43016;43017;43018;43019;43020;43021	51382	42997	QE3_191209_OPL1025_FR_U2OS_TiOx_I	18042	51370	42981	QE3_191209_OPL1025_FR_U2OS_TiOx_E	18231	51370	42981	QE3_191209_OPL1025_FR_U2OS_TiOx_E	18231
O75179-4;O75179-6;O75179-2;O75179;O75179-7	1116;1458;1708;1709;1596	O75179-4	O75179-4	Ankyrin repeat domain-containing protein 17	ANKRD17	sp|O75179-4|ANR17_HUMAN Isoform 4 of Ankyrin repeat domain-containing protein 17 OS=Homo sapiens OX=9606 GN=ANKRD17;sp|O75179-6|ANR17_HUMAN Isoform 6 of Ankyrin repeat domain-containing protein 17 OS=Homo sapiens OX=9606 GN=ANKRD17;sp|O75179-2|ANR17_HUMAN	1	66.3365	2.16142E-07	94.234	84.485	79.148	0.999997	54.9265	2.47682E-07	93.729	0.999994	51.93	2.16142E-07	94.234	0.999999	60.9889	2.52326E-05	90.15	0.999998	57.1086	3.41645E-05	78.556	0.999998	56.8879	2.36532E-05	90.15	1	64.5913	3.54008E-05	90.15	0.999999	62.8469	1.03383E-06	90.15	0.999997	55.0084	5.24638E-06	78.3	0.999996	54.1392	3.28628E-05	91.867	1	66.3365	6.88171E-06	79.148	0.999996	53.9833	1.68875E-05	72.916	0.999999	61.3287	0.0065715	79.148		1;3	S	GPSPLSSPNGKLTVASPKRGQKREEGWKEVV	X;X;Phospho (STY);X;X;Phospho (STY);Phospho (STY);X;X;X;X;X;X;X;X;Phospho (STY);X;X;X;X;X;X;X;X;X;X;X;X;X;X;X	PPPPPPPPPPPPPPPPPPPXXXXXXXXXXXX	LTVAS(1)PK	LT(-66.34)VAS(66.34)PK	5	2	0.29944	By MS/MS	By MS/MS	By MS/MS	By MS/MS	By MS/MS	By MS/MS	By MS/MS	By MS/MS	By MS/MS	By MS/MS	By MS/MS	By MS/MS	218100000	33059000	0	185040000	NaN	11139000	8121900	6498500	8780200	6964400	7944800	6954500	5621100	5348000	9116000	5325000	6234400	NaN	NaN	NaN	NaN	NaN	NaN	NaN	NaN	NaN	NaN	NaN	NaN	4353500	0	6785500	2984300	0	5137500	2446500	0	4052000	3872100	0	4908100	3156700	0	3807700	3604100	0	4340700	0	0	6954500	0	0	5621100	2497600	0	2850400	3397500	0	5718500	2008900	0	3316200	2338400	0	3896100																																							1067	357	1116	1116	7662;7663;10978;10979	9007;9008;13096;13097;13098	125610;125611;125612;125613;125614;125615;125616;125617;125618;125619;125620;125621;125622;125623;179645;179646;179647;179648;179649;179650;179651;179652;179653;179654;179655;179656;179657;179658;179660;179661;179662;179663;179664;179665;179667;179669;179670;179671;179672;179673	106462;106463;106464;106465;106466;106467;106468;106469;106470;106471;106472;106473;106474;106475;151124;151125;151126;151127;151128;151129;151130;151131;151132;151133;151134;151135;151136;151137;151139;151141	125619	106471	QE3_191209_OPL1025_FR_U2OS_TiOx_J	6276	179646	151125	QE3_191209_OPL1025_FR_U2OS_TiOx_B	26440	179646	151125	QE3_191209_OPL1025_FR_U2OS_TiOx_B	26440
O75179-4;O75179-6;O75179-2;O75179;O75179-7	1474;1816;2066;2067;1954	O75179-4	O75179-4	Ankyrin repeat domain-containing protein 17	ANKRD17	sp|O75179-4|ANR17_HUMAN Isoform 4 of Ankyrin repeat domain-containing protein 17 OS=Homo sapiens OX=9606 GN=ANKRD17;sp|O75179-6|ANR17_HUMAN Isoform 6 of Ankyrin repeat domain-containing protein 17 OS=Homo sapiens OX=9606 GN=ANKRD17;sp|O75179-2|ANR17_HUMAN	0.995841	23.7919	7.4896E-14	136.39	121.73	110.55	0.993811	22.0568	1.21269E-07	114.21	0.995841	23.7919	1.35022E-06	110.55	0.984127	17.924	0.000130867	83.729	0.967096	14.6822	0.000477782	67.648	0.983995	17.8874	7.4896E-14	136.39	0.769416	5.23343	0.00228398	55.335	0.984048	17.902	0.000387084	71.279	0.94092	12.0211	3.61454E-05	94.09	0.835864	7.06933	0.000101473	86.944	0.822834	6.66934	0.000566302	64.104	0.935653	11.626	0.00143436	59.248						1	S	PGGVSRNSPLDCGSASPNKVASSSEQEAGSP	X;X;X;X;X;X;X;X;X;X;X;X;X;X;X;Phospho (STY);X;X;X;X;X;X;X;X;X;X;X;X;X;X;X	XXXXXXPPPPPPPPPPPPPXXXXXXXXXXXX	NSPLDCGS(0.004)AS(0.996)PNK	NS(-98.63)PLDCGS(-23.79)AS(23.79)PNK	10	2	-0.71444	By MS/MS	By MS/MS	By MS/MS	By MS/MS	By MS/MS	By MS/MS	By MS/MS	By MS/MS	By MS/MS	By MS/MS	By MS/MS		53837000	53837000	0	0	NaN	7982800	5243100	3807100	3454700	5345800	6211000	5421800	3746000	5196200	4321800	3107000	0	NaN	NaN	NaN	NaN	NaN	NaN	NaN	NaN	NaN	NaN	NaN	NaN	7982800	0	0	5243100	0	0	3807100	0	0	3454700	0	0	5345800	0	0	6211000	0	0	5421800	0	0	3746000	0	0	5196200	0	0	4321800	0	0	3107000	0	0	0	0	0																																							1068	357	1474	1474	8665	10334	142576;142577;142578;142579;142580;142581;142582;142583;142584;142585;142586	120569;120570;120571;120572;120573;120574;120575;120576;120577;120578;120579	142577	120570	QE3_191209_OPL1025_FR_U2OS_TiOx_B	7527	142580	120573	QE3_191209_OPL1025_FR_U2OS_TiOx_E	7621	142580	120573	QE3_191209_OPL1025_FR_U2OS_TiOx_E	7621
O75179-4;O75179-6;O75179-2;O75179;O75179-7	1103;1445;1695;1696;1583	O75179-4	O75179-4	Ankyrin repeat domain-containing protein 17	ANKRD17	sp|O75179-4|ANR17_HUMAN Isoform 4 of Ankyrin repeat domain-containing protein 17 OS=Homo sapiens OX=9606 GN=ANKRD17;sp|O75179-6|ANR17_HUMAN Isoform 6 of Ankyrin repeat domain-containing protein 17 OS=Homo sapiens OX=9606 GN=ANKRD17;sp|O75179-2|ANR17_HUMAN	1	75.9473	1.2638E-49	209.21	133.05	202.58	0.984634	19.8024	2.56289E-09	115.12	1	70.907	1.2638E-49	209.21	0.999663	34.7448	2.56289E-09	115.12	0.999946	42.6727	6.56136E-21	162.08	1	75.9473	2.28899E-49	202.58	0.999993	51.6587	1.28253E-28	175.6	0.999733	35.6723	1.03447E-14	145.92	0.999992	51.0976	2.5815E-28	168	1	64.973	6.11985E-38	183.23	1	69.8335	4.90265E-38	186.62	0.999968	44.9821	1.84777E-14	143.64	0.999962	44.1963	2.04177E-20	153.85		1;2;3	S	EGTSNSLSTCTKSGPSPLSSPNGKLTVASPK	X;X;X;X;X;X;X;X;X;X;X;X;X;X;X;Phospho (STY);X;X;Phospho (STY);Phospho (STY);X;X;X;X;X;Phospho (STY);X;X;Phospho (STY);X;X	XXXXXXXXXXXXPPPPPPPPPPPPPPPPPPP	SGPS(1)PLS(0.043)S(0.957)PNGK	S(-75.95)GPS(75.95)PLS(-13.44)S(13.44)PNGK	4	2	0.3725	By MS/MS	By MS/MS	By MS/MS	By MS/MS	By MS/MS	By MS/MS	By MS/MS	By MS/MS	By MS/MS	By MS/MS	By MS/MS	By MS/MS	481170000	60908000	212950000	207300000	NaN	33703000	30621000	24238000	21124000	24397000	29856000	31218000	25564000	30317000	30424000	21968000	16601000	NaN	NaN	NaN	NaN	NaN	NaN	NaN	NaN	NaN	NaN	NaN	NaN	7639300	19278000	6785500	6467400	19016000	5137500	6286000	13900000	4052000	0	16215000	4908100	0	20589000	3807700	6734200	18781000	4340700	6554700	17709000	6954500	5839700	14103000	5621100	8303700	19163000	2850400	5930900	18775000	5718500	7152100	11500000	3316200	0	12705000	3896100																																							1069	357	1103	1103	10977;10978;10979	13094;13095;13096;13097;13098	179621;179622;179623;179624;179625;179626;179627;179628;179629;179630;179631;179632;179633;179634;179635;179636;179637;179638;179639;179640;179641;179642;179643;179644;179645;179646;179647;179648;179649;179650;179651;179652;179653;179654;179655;179656;179657;179658;179659;179660;179661;179662;179663;179664;179665;179666;179667;179668;179669;179670;179671;179672;179673	151101;151102;151103;151104;151105;151106;151107;151108;151109;151110;151111;151112;151113;151114;151115;151116;151117;151118;151119;151120;151121;151122;151123;151124;151125;151126;151127;151128;151129;151130;151131;151132;151133;151134;151135;151136;151137;151138;151139;151140;151141;151142	179634	151114	QE3_191209_OPL1025_FR_U2OS_TiOx_E	9615	179631	151111	QE3_191209_OPL1025_FR_U2OS_TiOx_B	9510	179631	151111	QE3_191209_OPL1025_FR_U2OS_TiOx_B	9510
O75179-4;O75179-6;O75179-2;O75179;O75179-7	1106;1448;1698;1699;1586	O75179-4	O75179-4	Ankyrin repeat domain-containing protein 17	ANKRD17	sp|O75179-4|ANR17_HUMAN Isoform 4 of Ankyrin repeat domain-containing protein 17 OS=Homo sapiens OX=9606 GN=ANKRD17;sp|O75179-6|ANR17_HUMAN Isoform 6 of Ankyrin repeat domain-containing protein 17 OS=Homo sapiens OX=9606 GN=ANKRD17;sp|O75179-2|ANR17_HUMAN	0.532327	0.575716	3.41645E-05	64.87	55.213	64.87	0.492605	0.391927	0.00934431	40.285	0.498314	0	0.000887277	50.705	0.526746	0.342167	0.0027861	45.611	0.532327	0.575716	3.41645E-05	64.87	0	0		NaN	0.5242	0	0.0117516	41.763					0	0		NaN					0	0		NaN	0.50334	0	0.00308909	45.611	0	0		NaN		3	S	SNSLSTCTKSGPSPLSSPNGKLTVASPKRGQ	X;X;X;X;X;X;X;X;X;X;X;X;Phospho (STY);X;X;Phospho (STY);X;X;X;X;X;X;Phospho (STY);X;X;Phospho (STY);X;X;X;X;X	XXXXXXXXXPPPPPPPPPPPPPPPPPPPPXX	S(0.374)GPS(0.626)PLS(0.532)S(0.468)PNGKLT(0.006)VAS(0.994)PK	S(-2.26)GPS(2.26)PLS(0.58)S(-0.58)PNGKLT(-22.7)VAS(22.7)PK	7	2	0.62111		By matching	By MS/MS	By MS/MS	By matching	By MS/MS		By matching		By matching	By MS/MS		53506000	0	0	53506000	NaN	0	4274300	5124800	5396500	4451500	4146600	0	5060800	0	3283700	3867000	0	NaN	NaN	NaN	NaN	NaN	NaN	NaN	NaN	NaN	NaN	NaN	NaN	0	0	0	0	0	4274300	0	0	5124800	0	0	5396500	0	0	4451500	0	0	4146600	0	0	0	0	0	5060800	0	0	0	0	0	3283700	0	0	3867000	0	0	0																																							1070	357	1106	1106	10977;10978;10979	13094;13095;13096;13097;13098	179649;179659;179666;179667;179668;179669;179670;179671;179672;179673	151128;151138;151140;151141;151142	179649	151128	QE3_191209_OPL1025_FR_U2OS_TiOx_D	26410	179649	151128	QE3_191209_OPL1025_FR_U2OS_TiOx_D	26410	179649	151128	QE3_191209_OPL1025_FR_U2OS_TiOx_D	26410
O75179-4;O75179-6;O75179-2;O75179;O75179-7	1107;1449;1699;1700;1587	O75179-4	O75179-4	Ankyrin repeat domain-containing protein 17	ANKRD17	sp|O75179-4|ANR17_HUMAN Isoform 4 of Ankyrin repeat domain-containing protein 17 OS=Homo sapiens OX=9606 GN=ANKRD17;sp|O75179-6|ANR17_HUMAN Isoform 6 of Ankyrin repeat domain-containing protein 17 OS=Homo sapiens OX=9606 GN=ANKRD17;sp|O75179-2|ANR17_HUMAN	0.998602	28.5376	1.2638E-49	209.21	133.05	162.08	0.971615	15.4466	2.56289E-09	115.12	0.990427	20.786	1.2638E-49	209.21	0.972257	15.4466	2.56289E-09	115.12	0.998602	28.5376	6.56136E-21	162.08	0.956695	13.4424	2.28899E-49	202.58	0.975653	16.0286	1.28253E-28	175.6	0.966233	14.5655	1.03447E-14	145.92	0.975475	15.9961	2.5815E-28	168	0.993474	21.8252	6.11985E-38	183.23	0.991816	20.8347	4.90265E-38	186.62	0.980753	17.072	1.84777E-14	143.64	0.945547	12.3967	2.04177E-20	153.85		2;3	S	NSLSTCTKSGPSPLSSPNGKLTVASPKRGQK	X;X;X;X;X;X;X;X;X;X;X;Phospho (STY);X;X;X;Phospho (STY);X;X;X;X;X;X;X;X;Phospho (STY);X;X;X;X;X;X	XXXXXXXXPPPPPPPPPPPPPPPPPPPXXXX	SGPS(1)PLS(0.001)S(0.999)PNGK	S(-42.67)GPS(42.67)PLS(-28.54)S(28.54)PNGK	8	2	0.30905	By MS/MS	By MS/MS	By MS/MS	By MS/MS	By MS/MS	By MS/MS	By MS/MS	By MS/MS	By MS/MS	By MS/MS	By MS/MS	By MS/MS	368640000	0	208820000	159820000	NaN	26064000	24154000	17952000	16215000	24397000	23122000	24664000	19724000	22013000	24493000	14816000	16601000	NaN	NaN	NaN	NaN	NaN	NaN	NaN	NaN	NaN	NaN	NaN	NaN	0	19278000	6785500	0	19016000	5137500	0	13900000	4052000	0	16215000	0	0	20589000	3807700	0	18781000	4340700	0	17709000	6954500	0	14103000	5621100	0	19163000	2850400	0	18775000	5718500	0	11500000	3316200	0	12705000	3896100																																							1071	357	1107	1107	10977;10978;10979	13094;13095;13096;13097;13098	179630;179631;179632;179633;179634;179635;179636;179637;179638;179639;179640;179641;179643;179644;179645;179646;179648;179650;179651;179652;179653;179654;179655;179656;179657;179658;179659;179660;179661;179662;179663;179664;179665;179668	151109;151110;151111;151112;151113;151114;151115;151116;151117;151118;151119;151120;151121;151123;151124;151125;151127;151129;151130;151131;151132;151133;151134;151135;151136;151137;151138;151139;151142	179633	151113	QE3_191209_OPL1025_FR_U2OS_TiOx_D	9564	179631	151111	QE3_191209_OPL1025_FR_U2OS_TiOx_B	9510	179631	151111	QE3_191209_OPL1025_FR_U2OS_TiOx_B	9510
O75190-4;O75190-3;O75190	228;277;277	O75190-4	O75190-4	DnaJ homolog subfamily B member 6	DNAJB6	sp|O75190-4|DNJB6_HUMAN Isoform D of DnaJ homolog subfamily B member 6 OS=Homo sapiens OX=9606 GN=DNAJB6;sp|O75190-3|DNJB6_HUMAN Isoform C of DnaJ homolog subfamily B member 6 OS=Homo sapiens OX=9606 GN=DNAJB6;sp|O75190|DNJB6_HUMAN DnaJ homolog subfamily B	1	128.382	7.89962E-68	233.59	226.39	128.38	1	218.252	1.35729E-66	218.25	1	141.003	1.34717E-16	141	1	79.6757	8.07757E-07	79.676	1	82.367	2.04199E-16	136.96	1	43.5343	3.19147E-16	133.09	1	55.2131	8.21634E-42	183.74	1	81.6188	1.31369E-32	180.41	1	196.758	1.7398E-42	196.76	1	188.847	5.67661E-42	188.85	1	213.925	4.85875E-54	213.93	1	45.4342	7.89962E-68	233.59	1	128.382	3.26643E-32	176.39		1	S	PPRPASLLRHAPHCLSEEEGEQDRPRAPGPW	X;X;X;X;X;X;X;X;X;X;X;X;X;X;X;Phospho (STY);X;X;X;X;X;X;X;X;X;X;X;X;X;X;X	XXXXXXXXXPPPPPPPPPPPPPPPPPXXXXX	HAPHCLS(1)EEEGEQDRPR	HAPHCLS(128.38)EEEGEQDRPR	7	4	-0.32749	By MS/MS	By MS/MS	By matching	By MS/MS	By MS/MS	By MS/MS	By MS/MS	By MS/MS	By MS/MS	By MS/MS	By MS/MS	By MS/MS	2470400000	2470400000	0	0	360.02	166870000	126330000	155230000	148270000	143720000	164270000	185060000	154690000	209480000	135040000	229240000	162430000	49.86	43.1	265.69	NaN	NaN	NaN	NaN	NaN	NaN	NaN	NaN	NaN	166870000	0	0	126330000	0	0	155230000	0	0	148270000	0	0	143720000	0	0	164270000	0	0	185060000	0	0	154690000	0	0	209480000	0	0	135040000	0	0	229240000	0	0	162430000	0	0																																							1072	358	228	228	4846	5720	79518;79519;79520;79521;79522;79523;79524;79525;79526;79527;79528;79529;79530;79531;79532;79533;79534;79535;79536;79537;79538;79539;79540;79541;79542;79543;79544;79545;79546;79547;79548;79549;79550;79551;79552	66857;66858;66859;66860;66861;66862;66863;66864;66865;66866;66867;66868;66869;66870;66871;66872;66873;66874;66875;66876;66877;66878;66879;66880	79541	66880	QE3_191209_OPL1025_FR_U2OS_TiOx_L	4045	79538	66877	QE3_191209_OPL1025_FR_U2OS_TiOx_K	4143	79538	66877	QE3_191209_OPL1025_FR_U2OS_TiOx_K	4143
O75330-2;O75330;O75330-3;O75330-4	517;532;533;446	O75330-2	O75330-2	Hyaluronan mediated motility receptor	HMMR	sp|O75330-2|HMMR_HUMAN Isoform 2 of Hyaluronan mediated motility receptor OS=Homo sapiens OX=9606 GN=HMMR;sp|O75330|HMMR_HUMAN Hyaluronan mediated motility receptor OS=Homo sapiens OX=9606 GN=HMMR PE=1 SV=2;sp|O75330-3|HMMR_HUMAN Isoform 3 of Hyaluronan me	0.333333	0	0.00478557	44.567	7.9743	44.567					0	0		NaN	0	0		NaN	0.333333	0	0.00478557	44.567																																			S	TKSALKETEIKEITVSFLQKITDLQNQLKQQ	X;X;X;X;X;X;X;X;X;X;X;X;X;X;X;X;X;X;X;X;X;X;X;X;X;X;X;X;X;X;X	XXXXXXXXXXXXXXXXXXXXXXXXXXXXXXX	EIT(0.333)VS(0.333)FLQKIT(0.333)DLQNQLK	EIT(0)VS(0)FLQKIT(0)DLQNQLK	5	4	0.52325													0	0	0	0	NaN	0	0	0	0	0	0	0	0	0	0	0	0	NaN	NaN	NaN	NaN	NaN	NaN	NaN	NaN	NaN	NaN	NaN	NaN	0	0	0	0	0	0	0	0	0	0	0	0	0	0	0	0	0	0	0	0	0	0	0	0	0	0	0	0	0	0	0	0	0	0	0	0																																							1073	360	517	517	3105	3614			51937	43436	QE3_191209_OPL1025_FR_U2OS_TiOx_D	26010	51937	43436	QE3_191209_OPL1025_FR_U2OS_TiOx_D	26010	51937	43436	QE3_191209_OPL1025_FR_U2OS_TiOx_D	26010
O75330-2;O75330;O75330-3	20;20;20	O75330-2	O75330-2	Hyaluronan mediated motility receptor	HMMR	sp|O75330-2|HMMR_HUMAN Isoform 2 of Hyaluronan mediated motility receptor OS=Homo sapiens OX=9606 GN=HMMR;sp|O75330|HMMR_HUMAN Hyaluronan mediated motility receptor OS=Homo sapiens OX=9606 GN=HMMR PE=1 SV=2;sp|O75330-3|HMMR_HUMAN Isoform 3 of Hyaluronan me	0.996967	25.2347	2.94311E-07	90.453	71.858	90.453	0.996967	25.2347	2.94311E-07	90.453					0	0		NaN					0	0		NaN													0	0		NaN					0	0		NaN							S	KAPLKRFNDPSGCAPSPGAYDVKTLEVLKGP	X;X;X;X;X;X;X;X;X;X;X;X;X;X;X;Phospho (STY);X;X;X;X;X;X;X;X;X;X;X;X;X;X;X	XXXXXXPPPPPPPPPPPPPPPPPXXXXXXXX	FNDPSGCAPS(0.997)PGAY(0.003)DVK	FNDPS(-43.36)GCAPS(25.23)PGAY(-25.23)DVK	10	2	-0.69023	By matching		By matching		By matching				By matching		By matching		17006000	17006000	0	0	NaN	6429900	0	2470000	0	3037700	0	0	0	3014100	0	2054400	0	NaN	NaN	NaN	NaN	NaN	NaN	NaN	NaN	NaN	NaN	NaN	NaN	6429900	0	0	0	0	0	2470000	0	0	0	0	0	3037700	0	0	0	0	0	0	0	0	0	0	0	3014100	0	0	0	0	0	2054400	0	0	0	0	0																																							1074	360	20	20	3805	4434	62202;62203;62204;62205;62206	51979	62202	51979	QE3_191209_OPL1025_FR_U2OS_TiOx_A	24236	62202	51979	QE3_191209_OPL1025_FR_U2OS_TiOx_A	24236	62202	51979	QE3_191209_OPL1025_FR_U2OS_TiOx_A	24236
O75351	102	O75351	O75351	Vacuolar protein sorting-associated protein 4B	VPS4B	sp|O75351|VPS4B_HUMAN Vacuolar protein sorting-associated protein 4B OS=Homo sapiens OX=9606 GN=VPS4B PE=1 SV=2	0.996788	24.9276	5.20032E-07	104.29	93.54	104.29	0	0		NaN	0.991656	20.7503	5.90197E-07	102.91	0.984069	18.6751	0.000189641	61.03	0.996788	24.9276	5.20032E-07	104.29	0.99558	23.7228	1.05189E-05	92.238	0.978413	16.5772	2.67079E-05	83.557	0.996238	24.2873	1.05189E-05	92.238	0.991729	21.2292	9.57527E-05	67.641	0.967011	17.681	0.000441463	53.615	0.985722	19.4253	5.99059E-05	74.838	0.982351	18.1641	0.000103515	66.083	0.929812	11.2349	7.29065E-05	72.228		1	S	VKEGQPSPADEKGNDSDGEGESDDPEKKKLQ	X;X;X;X;X;X;X;X;X;X;X;X;X;X;X;Phospho (STY);X;X;X;X;X;X;X;X;X;X;X;X;X;X;X	XXPPPPPPPPPPPPPPPPPPPPPPPPPXXXX	EGQPSPADEKGNDS(0.997)DGEGES(0.003)DDPEK	EGQPS(-51.62)PADEKGNDS(24.93)DGEGES(-24.93)DDPEK	14	3	-0.063431	By matching	By MS/MS	By MS/MS	By MS/MS	By MS/MS	By MS/MS	By MS/MS	By MS/MS	By MS/MS	By MS/MS	By MS/MS	By MS/MS	145000000	145000000	0	0	NaN	16427000	13135000	9831000	14176000	15462000	15187000	13625000	9404800	7746300	9547400	11124000	9337700	NaN	NaN	NaN	NaN	NaN	NaN	NaN	NaN	NaN	NaN	NaN	NaN	16427000	0	0	13135000	0	0	9831000	0	0	14176000	0	0	15462000	0	0	15187000	0	0	13625000	0	0	9404800	0	0	7746300	0	0	9547400	0	0	11124000	0	0	9337700	0	0																																							1075	362	102	102	3021	3510	50664;50665;50666;50667;50668;50669;50670;50671;50672;50673;50674;50675	42419;42420;42421;42422;42423;42424;42425;42426;42427;42428;42429	50666	42421	QE3_191209_OPL1025_FR_U2OS_TiOx_D	4122	50666	42421	QE3_191209_OPL1025_FR_U2OS_TiOx_D	4122	50666	42421	QE3_191209_OPL1025_FR_U2OS_TiOx_D	4122
O75362	795	O75362	O75362	Zinc finger protein 217	ZNF217	sp|O75362|ZN217_HUMAN Zinc finger protein 217 OS=Homo sapiens OX=9606 GN=ZNF217 PE=1 SV=1	0.477237	2.62759	0.000386835	48.759	42.326	48.759					0	0		NaN	0.477237	2.62759	0.000386835	48.759	0	0		NaN					0	0		NaN	0	0		NaN	0	0		NaN	0	0		NaN					0	0		NaN	0	0		NaN			S	FPAQSKSLPSAKGKQSPPGPGKAPLTSGIDS	X;X;X;X;X;X;X;X;X;X;X;X;X;X;X;Phospho (STY);X;X;X;X;X;X;X;X;X;X;X;X;X;X;X	XXXXXXXXXXXXPPPPPPPPPPPPPPPPPPP	GKQS(0.477)PPGPGKAPLT(0.261)S(0.261)GIDS(0.001)STLAPSNLK	GKQS(2.63)PPGPGKAPLT(-2.63)S(-2.63)GIDS(-25.87)S(-32.75)T(-38.52)LAPS(-48.55)NLK	4	4	0.64795													0	0	0	0	NaN	0	0	0	0	0	0	0	0	0	0	0	0	NaN	NaN	NaN	NaN	NaN	NaN	NaN	NaN	NaN	NaN	NaN	NaN	0	0	0	0	0	0	0	0	0	0	0	0	0	0	0	0	0	0	0	0	0	0	0	0	0	0	0	0	0	0	0	0	0	0	0	0																																							1076	363	795	795	4318	5045			70908	58933	QE3_191209_OPL1025_FR_U2OS_TiOx_C	24717	70908	58933	QE3_191209_OPL1025_FR_U2OS_TiOx_C	24717	70908	58933	QE3_191209_OPL1025_FR_U2OS_TiOx_C	24717
O75369-7;O75369-6;O75369-3;O75369-2;O75369-9;O75369;O75369-8	2298;2413;2437;2454;2467;2478;2509	O75369-7	O75369-7	Filamin-B	FLNB	sp|O75369-7|FLNB_HUMAN Isoform 7 of Filamin-B OS=Homo sapiens OX=9606 GN=FLNB;sp|O75369-6|FLNB_HUMAN Isoform 6 of Filamin-B OS=Homo sapiens OX=9606 GN=FLNB;sp|O75369-3|FLNB_HUMAN Isoform 3 of Filamin-B OS=Homo sapiens OX=9606 GN=FLNB;sp|O75369-2|FLNB_HUMAN	0.999242	31.2005	2.04287E-15	141.97	127.01	141.97	0.999242	31.2005	2.04287E-15	141.97	0.781311	5.63418	2.73823E-05	67.827	0	0		NaN	0	0		NaN	0.782765	5.58697	6.07707E-06	79.236	0	0		NaN	0.837254	7.14459	7.94462E-06	78.236	0.818975	6.86622	2.33605E-05	69.981	0	0		NaN	0	0		NaN	0.839813	7.33397	8.66094E-08	106.1	0	0		NaN		1	S	VGSPFKAKVTGQRLVSPGSANETSSILVESV	X;X;X;X;X;X;X;X;X;X;X;X;X;X;X;Phospho (STY);X;X;X;X;X;X;X;X;X;X;X;X;X;X;X	XXXXXXXXXXXXXPPPPPPPPPPPPPPPPPP	LVS(0.999)PGS(0.001)ANETSSILVESVTR	LVS(31.2)PGS(-31.2)ANET(-73.84)S(-80.8)S(-87.6)ILVES(-133.61)VT(-133.33)R	3	2	-0.19237	By MS/MS	By MS/MS	By matching	By matching	By MS/MS	By matching	By MS/MS	By MS/MS	By matching	By matching	By MS/MS	By matching	87483000	87483000	0	0	NaN	4930100	4025000	2781000	3694000	3563500	2928400	3571000	3446500	3232800	3384200	2831000	2946000	NaN	NaN	NaN	NaN	NaN	NaN	NaN	NaN	NaN	NaN	NaN	NaN	4930100	0	0	4025000	0	0	2781000	0	0	3694000	0	0	3563500	0	0	2928400	0	0	3571000	0	0	3446500	0	0	3232800	0	0	3384200	0	0	2831000	0	0	2946000	0	0																																							1077	365	2298	2298	7705	9059	126234;126235;126236;126237;126238;126239;126241;126242;126243;126244;126245;126246;126247;126248;126249;126250;126251;126252;126253	106979;106980;106981;106982;106983;106984;106986	126234	106979	QE3_191209_OPL1025_FR_U2OS_TiOx_A	43672	126234	106979	QE3_191209_OPL1025_FR_U2OS_TiOx_A	43672	126234	106979	QE3_191209_OPL1025_FR_U2OS_TiOx_A	43672
O75369-7;O75369-6;O75369-3;O75369-2;O75369-9;O75369;O75369-8	2301;2416;2440;2457;2470;2481;2512	O75369-7	O75369-7	Filamin-B	FLNB	sp|O75369-7|FLNB_HUMAN Isoform 7 of Filamin-B OS=Homo sapiens OX=9606 GN=FLNB;sp|O75369-6|FLNB_HUMAN Isoform 6 of Filamin-B OS=Homo sapiens OX=9606 GN=FLNB;sp|O75369-3|FLNB_HUMAN Isoform 3 of Filamin-B OS=Homo sapiens OX=9606 GN=FLNB;sp|O75369-2|FLNB_HUMAN	0.35367	0.330763	0.0040636	43.494	32.505	43.494					0	0		NaN	0	0		NaN	0	0		NaN	0	0		NaN	0	0		NaN	0	0		NaN	0	0		NaN	0.35367	0.330763	0.0040636	43.494	0	0		NaN	0	0		NaN	0	0		NaN			S	PFKAKVTGQRLVSPGSANETSSILVESVTRS	X;X;X;X;X;X;X;X;X;X;X;X;X;X;X;Phospho (STY);X;X;X;X;X;X;X;X;X;X;X;X;X;X;X	XXXXXXXXXXPPPPPPPPPPPPPPPPPPPPX	LVS(0.328)PGS(0.354)ANET(0.295)S(0.012)S(0.012)ILVESVTR	LVS(-0.33)PGS(0.33)ANET(-0.78)S(-14.83)S(-14.84)ILVES(-40.28)VT(-42.81)R	6	3	0.2897													0	0	0	0	NaN	0	0	0	0	0	0	0	0	0	0	0	0	NaN	NaN	NaN	NaN	NaN	NaN	NaN	NaN	NaN	NaN	NaN	NaN	0	0	0	0	0	0	0	0	0	0	0	0	0	0	0	0	0	0	0	0	0	0	0	0	0	0	0	0	0	0	0	0	0	0	0	0																																							1078	365	2301	2301	7705	9059			126240	106985	QE3_191209_OPL1025_FR_U2OS_TiOx_I	43470	126240	106985	QE3_191209_OPL1025_FR_U2OS_TiOx_I	43470	126240	106985	QE3_191209_OPL1025_FR_U2OS_TiOx_I	43470
O75369-7;O75369-6;O75369-3;O75369-2;O75369-9;O75369;O75369-8;O75369-5;O75369-4	1336;1505;1505;1505;1505;1505;1536;1505;1505	O75369-7	O75369-7	Filamin-B	FLNB	sp|O75369-7|FLNB_HUMAN Isoform 7 of Filamin-B OS=Homo sapiens OX=9606 GN=FLNB;sp|O75369-6|FLNB_HUMAN Isoform 6 of Filamin-B OS=Homo sapiens OX=9606 GN=FLNB;sp|O75369-3|FLNB_HUMAN Isoform 3 of Filamin-B OS=Homo sapiens OX=9606 GN=FLNB;sp|O75369-2|FLNB_HUMAN	0.999999	59.6075	0.000353558	63.185	56.748	63.185	0	0		NaN	0.999996	54.4812	0.00149785	56.29					0	0		NaN	0	0		NaN	0.999999	59.6075	0.000353558	63.185	0	0		NaN	0	0		NaN	0.999997	55.7884	0.00115861	58.32	0.999993	51.32	0.00173046	54.898	0.99999	49.8263	0.000642502	61.409	0	0		NaN		1	S	PYMVSVKYADEEIPRSPFKVKVLPTYDASKV	X;X;X;X;X;X;X;X;X;X;X;X;X;X;X;Phospho (STY);X;X;X;X;X;X;X;X;X;X;X;X;X;X;X	XXXXXXXPPPPPPPPPPPPXXXXXXXXXXXX	YADEEIPRS(1)PFK	Y(-59.61)ADEEIPRS(59.61)PFK	9	3	0.44533	By matching	By MS/MS		By matching	By matching	By MS/MS	By matching	By matching	By MS/MS	By MS/MS	By MS/MS	By matching	29179000	29179000	0	0	NaN	2307200	3457700	0	3665700	2776600	3460000	2190800	1830100	2375300	1916100	2463900	2735900	NaN	NaN	NaN	NaN	NaN	NaN	NaN	NaN	NaN	NaN	NaN	NaN	2307200	0	0	3457700	0	0	0	0	0	3665700	0	0	2776600	0	0	3460000	0	0	2190800	0	0	1830100	0	0	2375300	0	0	1916100	0	0	2463900	0	0	2735900	0	0																																							1079	365	1336	1336	14282	17114	233089;233090;233091;233092;233093;233094;233095;233096;233097;233098;233099	197206;197207;197208;197209;197210	233090	197207	QE3_191209_OPL1025_FR_U2OS_TiOx_F	21482	233090	197207	QE3_191209_OPL1025_FR_U2OS_TiOx_F	21482	233090	197207	QE3_191209_OPL1025_FR_U2OS_TiOx_F	21482
O75376;O75376-2	1533;1549	O75376	O75376	Nuclear receptor corepressor 1	NCOR1	sp|O75376|NCOR1_HUMAN Nuclear receptor corepressor 1 OS=Homo sapiens OX=9606 GN=NCOR1 PE=1 SV=2;sp|O75376-2|NCOR1_HUMAN Isoform 2 of Nuclear receptor corepressor 1 OS=Homo sapiens OX=9606 GN=NCOR1	0.99188	21.2062	0.000114123	62.677	55.317	57.147									0	0		NaN					0.95297	13.1997	0.00259192	44.158	0	0		NaN	0.979573	16.8408	0.000114123	62.677					0.99188	21.2062	0.000304855	57.147					0.96652	15.1941	0.00115271	45.546	0	0		NaN		1	S	KSTLTPTQRESIPAKSPVPGVDPVVSHSPFD	X;X;X;X;X;X;X;X;X;X;X;X;X;X;X;Phospho (STY);X;X;X;X;X;X;X;X;X;X;X;X;X;X;X	XXXXXXXXXPPPPPPPPPPPPPPPPPPPPPP	ES(0.008)IPAKS(0.992)PVPGVDPVVSHSPFDPHHR	ES(-21.21)IPAKS(21.21)PVPGVDPVVS(-33.23)HS(-38.65)PFDPHHR	7	4	0.06713			By matching		By MS/MS	By matching	By MS/MS		By MS/MS		By MS/MS	By matching	51565000	51565000	0	0	NaN	0	0	8371600	0	8239600	4631700	8913100	0	6634300	0	7659600	7115100	NaN	NaN	NaN	NaN	NaN	NaN	NaN	NaN	NaN	NaN	NaN	NaN	0	0	0	0	0	0	8371600	0	0	0	0	0	8239600	0	0	4631700	0	0	8913100	0	0	0	0	0	6634300	0	0	0	0	0	7659600	0	0	7115100	0	0																																							1080	366	1533	1533	3468	4042	57117;57118;57119;57120;57121;57122;57123	47537;47538;47539;47540	57119	47539	QE3_191209_OPL1025_FR_U2OS_TiOx_I	22060	57118	47538	QE3_191209_OPL1025_FR_U2OS_TiOx_G	22215	57118	47538	QE3_191209_OPL1025_FR_U2OS_TiOx_G	22215
O75376;O75376-2	1977;1874	O75376	O75376	Nuclear receptor corepressor 1	NCOR1	sp|O75376|NCOR1_HUMAN Nuclear receptor corepressor 1 OS=Homo sapiens OX=9606 GN=NCOR1 PE=1 SV=2;sp|O75376-2|NCOR1_HUMAN Isoform 2 of Nuclear receptor corepressor 1 OS=Homo sapiens OX=9606 GN=NCOR1	0.976619	15.9275	7.11635E-05	51.321	41.171	48.299									0.891642	8.01526	0.00198976	51.321					0.940407	9.7488	0.00238216	49.486	0	0		NaN	0	0		NaN	0	0		NaN	0.85417	6.85517	0.0159221	40.456	0	0		NaN	0.976619	15.9275	7.11635E-05	48.299	0.961986	23.5467	0.00202712	42.015		2	S	SSHRYETPSDAIEVISPASSPAPPQEKLQTY	X;X;X;X;X;X;X;X;X;X;X;X;X;X;X;Phospho (STY);X;X;Phospho (STY);Phospho (STY);X;X;X;X;X;X;X;X;X;X;X	PPPPPPPPPPPPPPPPPPPPPPPPPPPXXXX	GS(0.001)QS(0.001)S(0.001)DS(0.001)S(0.001)S(0.001)S(0.001)LS(0.001)S(0.001)HRY(0.001)ET(0.001)PS(0.001)DAIEVIS(0.977)PAS(0.536)S(0.474)PAPPQEK	GS(-32.31)QS(-32.48)S(-32.39)DS(-32.23)S(-32.14)S(-32.06)S(-31.98)LS(-31.8)S(-31.72)HRY(-35.21)ET(-31.28)PS(-31.09)DAIEVIS(15.93)PAS(0.55)S(-0.55)PAPPQEK	27	4	-0.10182			By matching		By matching	By matching	By matching	By matching	By matching	By matching	By MS/MS	By MS/MS	62923000	0	62923000	0	NaN	0	0	6204000	0	6844300	5679200	7223300	4412200	5066100	5089000	5303600	5564300	NaN	NaN	NaN	NaN	NaN	NaN	NaN	NaN	NaN	NaN	NaN	NaN	0	0	0	0	0	0	0	6204000	0	0	0	0	0	6844300	0	0	5679200	0	0	7223300	0	0	4412200	0	0	5066100	0	0	5089000	0	0	5303600	0	0	5564300	0																																							1081	366	1977	1977	4684;14329	5526;17163	77223;77224;233687;233688;233689;233690;233691;233692;233693;233694;233695	64952;64953;197626;197627;197628	77223	64952	QE3_191209_OPL1025_FR_U2OS_TiOx_K	27678	233687	197626	QE3_191209_OPL1025_FR_U2OS_TiOx_C	37712	77223	64952	QE3_191209_OPL1025_FR_U2OS_TiOx_K	27678
O75376;O75376-2	1980;1877	O75376	O75376	Nuclear receptor corepressor 1	NCOR1	sp|O75376|NCOR1_HUMAN Nuclear receptor corepressor 1 OS=Homo sapiens OX=9606 GN=NCOR1 PE=1 SV=2;sp|O75376-2|NCOR1_HUMAN Isoform 2 of Nuclear receptor corepressor 1 OS=Homo sapiens OX=9606 GN=NCOR1	0.602762	1.15414	7.11635E-05	49.486	36.448	40.456																	0.591456	1.1812	0.00238216	49.486	0	0		NaN	0	0		NaN	0	0		NaN	0.602762	1.15414	0.0159221	40.456	0	0		NaN	0.536187	0.553287	7.11635E-05	48.299	0.526887	0.509638	0.00202712	42.015		2	S	RYETPSDAIEVISPASSPAPPQEKLQTYQPE	X;X;X;X;X;X;X;X;X;X;X;X;Phospho (STY);X;X;Phospho (STY);X;X;X;X;X;X;X;X;X;X;X;X;X;X;X	PPPPPPPPPPPPPPPPPPPPPPPPXXXXXXX	Y(0.002)ET(0.008)PS(0.045)DAIEVIS(0.854)PAS(0.603)S(0.488)PAPPQEK	Y(-28.38)ET(-21.58)PS(-13.8)DAIEVIS(6.86)PAS(1.15)S(-1.15)PAPPQEK	15	3	-0.55617					By matching				By matching		By MS/MS	By MS/MS	23448000	0	23448000	0	NaN	0	0	0	0	6844300	0	0	0	5066100	0	0	0	NaN	NaN	NaN	NaN	NaN	NaN	NaN	NaN	NaN	NaN	NaN	NaN	0	0	0	0	0	0	0	0	0	0	0	0	0	6844300	0	0	0	0	0	0	0	0	0	0	0	5066100	0	0	0	0	0	0	0	0	0	0																																							1082	366	1980	1980	4684;14329	5526;17163	77223;77224;233688;233689	64952;64953;197627;197628	233689	197628	QE3_191209_OPL1025_FR_U2OS_TiOx_I	37882	233688	197627	QE3_191209_OPL1025_FR_U2OS_TiOx_E	37990	77223	64952	QE3_191209_OPL1025_FR_U2OS_TiOx_K	27678
O75376;O75376-2	1981;1878	O75376	O75376	Nuclear receptor corepressor 1	NCOR1	sp|O75376|NCOR1_HUMAN Nuclear receptor corepressor 1 OS=Homo sapiens OX=9606 GN=NCOR1 PE=1 SV=2;sp|O75376-2|NCOR1_HUMAN Isoform 2 of Nuclear receptor corepressor 1 OS=Homo sapiens OX=9606 GN=NCOR1	0.762637	4.47466	0.00198976	51.321	41.171	51.321									0.762637	4.47466	0.00198976	51.321									0	0		NaN	0	0		NaN	0	0		NaN					0	0		NaN	0	0		NaN	0	0		NaN			S	YETPSDAIEVISPASSPAPPQEKLQTYQPEV	X;X;X;X;X;X;X;X;X;X;X;Phospho (STY);X;X;X;Phospho (STY);X;X;X;X;X;X;X;X;X;X;X;X;X;X;X	PPPPPPPPPPPPPPPPPPPPPPPXXXXXXXX	YET(0.001)PS(0.004)DAIEVIS(0.892)PAS(0.34)S(0.763)PAPPQEK	Y(-39.47)ET(-32.76)PS(-25.32)DAIEVIS(8.02)PAS(-4.47)S(4.47)PAPPQEK	16	3	-1.0798			By matching			By matching	By matching	By matching		By matching	By matching	By matching	39476000	0	39476000	0	NaN	0	0	6204000	0	0	5679200	7223300	4412200	0	5089000	5303600	5564300	NaN	NaN	NaN	NaN	NaN	NaN	NaN	NaN	NaN	NaN	NaN	NaN	0	0	0	0	0	0	0	6204000	0	0	0	0	0	0	0	0	5679200	0	0	7223300	0	0	4412200	0	0	0	0	0	5089000	0	0	5303600	0	0	5564300	0																																							1083	366	1981	1981	4684;14329	5526;17163	233687;233690;233691;233692;233693;233694;233695	197626	233687	197626	QE3_191209_OPL1025_FR_U2OS_TiOx_C	37712	233687	197626	QE3_191209_OPL1025_FR_U2OS_TiOx_C	37712	233687	197626	QE3_191209_OPL1025_FR_U2OS_TiOx_C	37712
O75376;O75376-2;O75376-3	157;157;48	O75376	O75376	Nuclear receptor corepressor 1	NCOR1	sp|O75376|NCOR1_HUMAN Nuclear receptor corepressor 1 OS=Homo sapiens OX=9606 GN=NCOR1 PE=1 SV=2;sp|O75376-2|NCOR1_HUMAN Isoform 2 of Nuclear receptor corepressor 1 OS=Homo sapiens OX=9606 GN=NCOR1;sp|O75376-3|NCOR1_HUMAN Isoform 3 of Nuclear receptor corep	0.499223	0	1.59209E-05	85.044	68.032	85.044					0	0		NaN																	0.499223	0	1.59209E-05	85.044																							S	DAKKDPAFGGKHEAPSSPISGQPCGDDQNAS	X;X;X;X;X;X;X;X;X;X;X;X;X;X;X;Phospho (STY);X;X;X;X;X;X;X;X;X;X;X;X;X;X;Phospho (STY)	XXXXXXXXXXXPPPPPPPPPPPPPPPPPPPP	HEAPS(0.499)S(0.499)PIS(0.002)GQPCGDDQNAS(0.815)PS(0.182)KLS(0.003)K	HEAPS(0)S(0)PIS(-25.21)GQPCGDDQNAS(6.51)PS(-6.51)KLS(-24.4)K	5	3	-0.063795													0	0	0	0	NaN	0	0	0	0	0	0	0	0	0	0	0	0	NaN	NaN	NaN	NaN	NaN	NaN	NaN	NaN	NaN	NaN	NaN	NaN	0	0	0	0	0	0	0	0	0	0	0	0	0	0	0	0	0	0	0	0	0	0	0	0	0	0	0	0	0	0	0	0	0	0	0	0																																							1084	366	157	157	4885	5761			80086	67340	QE3_191209_OPL1025_FR_U2OS_TiOx_G	10557	80086	67340	QE3_191209_OPL1025_FR_U2OS_TiOx_G	10557	80086	67340	QE3_191209_OPL1025_FR_U2OS_TiOx_G	10557
O75376;O75376-2;O75376-3	158;158;49	O75376	O75376	Nuclear receptor corepressor 1	NCOR1	sp|O75376|NCOR1_HUMAN Nuclear receptor corepressor 1 OS=Homo sapiens OX=9606 GN=NCOR1 PE=1 SV=2;sp|O75376-2|NCOR1_HUMAN Isoform 2 of Nuclear receptor corepressor 1 OS=Homo sapiens OX=9606 GN=NCOR1;sp|O75376-3|NCOR1_HUMAN Isoform 3 of Nuclear receptor corep	0.52416	0.436175	1.59209E-05	85.044	68.032	65.57					0	0		NaN	0.498414	0.300341	0.000551659	48.085					0.516664	0.405357	0.000214768	59.017	0.52416	0.436175	7.85287E-05	65.57	0.499223	0	1.59209E-05	85.044	0.514518	0.405357	0.000214768	59.017	0.519943	0.357857	0.000124661	61.941	0.487106	0.354177	0.000562008	47.749										2	S	AKKDPAFGGKHEAPSSPISGQPCGDDQNASP	X;X;X;X;X;X;X;X;X;X;X;X;X;X;X;Phospho (STY);X;X;X;X;X;X;X;X;X;X;X;X;X;Phospho (STY);X	XXXXXXXXXXPPPPPPPPPPPPPPPPPPPPP	HEAPS(0.475)S(0.524)PIS(0.001)GQPCGDDQNAS(0.837)PS(0.154)KLS(0.009)K	HEAPS(-0.44)S(0.44)PIS(-27.37)GQPCGDDQNAS(7.36)PS(-7.36)KLS(-19.9)K	6	3	-0.46203					By MS/MS	By MS/MS		By MS/MS	By MS/MS				22724000	0	22724000	0	NaN	0	0	0	0	5169600	8417000	0	4629900	4508000	0	0	0	NaN	NaN	NaN	NaN	NaN	NaN	NaN	NaN	NaN	NaN	NaN	NaN	0	0	0	0	0	0	0	0	0	0	0	0	0	5169600	0	0	8417000	0	0	0	0	0	4629900	0	0	4508000	0	0	0	0	0	0	0	0	0	0																																							1085	366	158	158	4885	5761	80084;80085;80087;80088	67338;67339;67341;67342	80085	67339	QE3_191209_OPL1025_FR_U2OS_TiOx_F	10324	80086	67340	QE3_191209_OPL1025_FR_U2OS_TiOx_G	10557	80086	67340	QE3_191209_OPL1025_FR_U2OS_TiOx_G	10557
O75376;O75376-2;O75376-3	172;172;63	O75376	O75376	Nuclear receptor corepressor 1	NCOR1	sp|O75376|NCOR1_HUMAN Nuclear receptor corepressor 1 OS=Homo sapiens OX=9606 GN=NCOR1 PE=1 SV=2;sp|O75376-2|NCOR1_HUMAN Isoform 2 of Nuclear receptor corepressor 1 OS=Homo sapiens OX=9606 GN=NCOR1;sp|O75376-3|NCOR1_HUMAN Isoform 3 of Nuclear receptor corep	0.836683	7.36015	1.59209E-05	85.044	68.032	65.57					0	0		NaN	0.783054	6.60882	0.000551659	48.085					0.768922	5.89377	0.000214768	59.017	0.836683	7.36015	7.85287E-05	65.57	0.815007	6.5129	1.59209E-05	85.044	0.530103	0.807171	0.000214768	59.017	0.806711	7.23824	0.000124661	61.941	0.520296	0.705126	0.000562008	47.749										2	S	SSPISGQPCGDDQNASPSKLSKEELIQSMDR	Phospho (STY);Phospho (STY);X;X;X;X;X;X;X;X;X;X;X;X;X;Phospho (STY);X;X;X;X;X;X;X;X;X;X;X;X;X;X;X	PPPPPPPPPPPPPPPPPPPPPPXXXXXXXXX	HEAPS(0.475)S(0.524)PIS(0.001)GQPCGDDQNAS(0.837)PS(0.154)KLS(0.009)K	HEAPS(-0.44)S(0.44)PIS(-27.37)GQPCGDDQNAS(7.36)PS(-7.36)KLS(-19.9)K	20	3	-0.46203		By matching	By MS/MS		By MS/MS	By MS/MS	By MS/MS	By MS/MS	By MS/MS	By MS/MS			49005000	0	49005000	0	NaN	0	4856400	7053300	0	5169600	8417000	8003500	4629900	4508000	6367900	0	0	NaN	NaN	NaN	NaN	NaN	NaN	NaN	NaN	NaN	NaN	NaN	NaN	0	0	0	0	4856400	0	0	7053300	0	0	0	0	0	5169600	0	0	8417000	0	0	8003500	0	0	4629900	0	0	4508000	0	0	6367900	0	0	0	0	0	0	0																																							1086	366	172	172	4885	5761	80083;80084;80085;80086;80087;80088;80089;80090	67337;67338;67339;67340;67341;67342;67343	80085	67339	QE3_191209_OPL1025_FR_U2OS_TiOx_F	10324	80086	67340	QE3_191209_OPL1025_FR_U2OS_TiOx_G	10557	80086	67340	QE3_191209_OPL1025_FR_U2OS_TiOx_G	10557
O75376;O75376-2	1195;1211	O75376	O75376	Nuclear receptor corepressor 1	NCOR1	sp|O75376|NCOR1_HUMAN Nuclear receptor corepressor 1 OS=Homo sapiens OX=9606 GN=NCOR1 PE=1 SV=2;sp|O75376-2|NCOR1_HUMAN Isoform 2 of Nuclear receptor corepressor 1 OS=Homo sapiens OX=9606 GN=NCOR1	0.499995	0	3.65761E-11	116.43	95.685	109.89	0.493285	0	0.00443147	44.415	0.499326	0	0.000186046	61.942	0.499849	0	1.02254E-07	99.407	0.497813	0	2.419E-05	76.015	0.499995	0	5.73733E-08	109.89	0	0		NaN	0.499989	0	3.65761E-11	116.43	0.436549	0	4.86074E-05	73.294	0.498853	0	7.31522E-07	96.016	0.499578	0	1.15198E-07	97.488					0	0		NaN		1	S	EALVKGSISRMPIEDSSPEKGREEAASKGHV	X;X;X;X;X;X;X;X;X;X;Oxidation (M);X;X;X;X;Phospho (STY);X;X;X;X;X;X;X;X;X;X;X;X;X;X;X	XXXXXXXXXXPPPPPPPPPPPPPPPPPPXXX	MPIEDS(0.5)S(0.5)PEKGREEAASK	MPIEDS(0)S(0)PEKGREEAAS(-47.21)K	6	3	-0.19713					By MS/MS	By matching	By MS/MS	By matching				By matching	50061000	50061000	0	0	NaN	0	0	0	0	4510800	4898000	0	6101800	0	0	0	6937200	NaN	NaN	NaN	NaN	NaN	NaN	NaN	NaN	NaN	NaN	NaN	NaN	0	0	0	0	0	0	0	0	0	0	0	0	4510800	0	0	4898000	0	0	0	0	0	6101800	0	0	0	0	0	0	0	0	0	0	0	6937200	0	0																																							1087	366	1195	1195	7922	9418;9419	130674;130678;130679;130680;130681;130682	111015;111019	130679	111019	QE3_191209_OPL1025_FR_U2OS_TiOx_E	3391	130674	111015	QE3_191209_OPL1025_FR_U2OS_TiOx_G	5605	130674	111015	QE3_191209_OPL1025_FR_U2OS_TiOx_G	5605
O75376;O75376-2	1196;1212	O75376	O75376	Nuclear receptor corepressor 1	NCOR1	sp|O75376|NCOR1_HUMAN Nuclear receptor corepressor 1 OS=Homo sapiens OX=9606 GN=NCOR1 PE=1 SV=2;sp|O75376-2|NCOR1_HUMAN Isoform 2 of Nuclear receptor corepressor 1 OS=Homo sapiens OX=9606 GN=NCOR1	0.860385	7.9242	3.65761E-11	116.43	95.685	77.847	0.493285	0	0.00443147	44.415	0.499326	0	0.000186046	61.942	0.499849	0	1.02254E-07	99.407	0.497813	0	2.419E-05	76.015	0.499995	0	5.73733E-08	109.89	0.860385	7.9242	1.7085E-05	77.847	0.499989	0	3.65761E-11	116.43	0.436549	0	4.86074E-05	73.294	0.498853	0	7.31522E-07	96.016	0.499578	0	1.15198E-07	97.488					0	0		NaN		1	S	ALVKGSISRMPIEDSSPEKGREEAASKGHVI	X;X;X;X;X;X;X;X;X;X;X;X;X;X;X;Phospho (STY);X;X;X;X;X;X;X;X;X;X;X;X;X;X;X	XXXXXXXXXPPPPPPPPPPPPPPPPPPXXXX	MPIEDS(0.139)S(0.86)PEKGREEAAS(0.001)K	MPIEDS(-7.92)S(7.92)PEKGREEAAS(-30.04)K	7	3	-0.38711					By MS/MS	By MS/MS	By MS/MS	By matching				By matching	61777000	61777000	0	0	NaN	0	0	0	0	4510800	4898000	0	6101800	0	0	0	6937200	NaN	NaN	NaN	NaN	NaN	NaN	NaN	NaN	NaN	NaN	NaN	NaN	0	0	0	0	0	0	0	0	0	0	0	0	4510800	0	0	4898000	0	0	0	0	0	6101800	0	0	0	0	0	0	0	0	0	0	0	6937200	0	0																																							1088	366	1196	1196	7922	9418;9419	130673;130674;130678;130679;130680;130681;130682	111014;111015;111019	130673	111014	QE3_191209_OPL1025_FR_U2OS_TiOx_F	5472	130674	111015	QE3_191209_OPL1025_FR_U2OS_TiOx_G	5605	130674	111015	QE3_191209_OPL1025_FR_U2OS_TiOx_G	5605
O75376;O75376-2	2184;2081	O75376	O75376	Nuclear receptor corepressor 1	NCOR1	sp|O75376|NCOR1_HUMAN Nuclear receptor corepressor 1 OS=Homo sapiens OX=9606 GN=NCOR1 PE=1 SV=2;sp|O75376-2|NCOR1_HUMAN Isoform 2 of Nuclear receptor corepressor 1 OS=Homo sapiens OX=9606 GN=NCOR1	0.993149	22.685	1.1423E-07	98.796	84.235	61.102	0.932721	11.4332	7.99219E-06	79.676	0.803849	6.36486	0.00359103	44.382	0.992694	22.7097	5.45233E-06	82.216	0.968723	16.8157	0.000473827	57.616	0.943426	12.2965	3.07029E-05	72.359	0.935097	11.6923	0.000341886	59.372	0.993125	24.6768	5.38823E-06	98.796	0	0		NaN	0.991365	20.7381	1.1423E-07	97.352	0.945374	12.3951	1.72498E-05	76.693	0.993149	22.685	0.000423955	61.102	0	0		NaN		1	S	SQRGAEPAEQRNDARSPGSISYLPSFFTKLE	X;X;X;X;X;X;X;X;X;X;X;X;X;X;X;Phospho (STY);X;X;X;X;X;X;X;X;X;X;X;X;X;X;X	XXXXXXXXXXXPPPPPPPPPPPPPPPPPPXX	NDARS(0.993)PGS(0.005)IS(0.001)YLPSFFTK	NDARS(22.68)PGS(-22.68)IS(-28.92)Y(-36.91)LPS(-47.06)FFT(-53.73)K	5	2	0.096514	By MS/MS	By MS/MS	By MS/MS	By MS/MS	By MS/MS	By MS/MS	By MS/MS	By matching	By MS/MS	By MS/MS	By MS/MS	By matching	154610000	154610000	0	0	NaN	18289000	16271000	16344000	16577000	14297000	14754000	16979000	0	14726000	12102000	0	0	NaN	NaN	NaN	NaN	NaN	NaN	NaN	NaN	NaN	NaN	NaN	NaN	18289000	0	0	16271000	0	0	16344000	0	0	16577000	0	0	14297000	0	0	14754000	0	0	16979000	0	0	0	0	0	14726000	0	0	12102000	0	0	0	0	0	0	0	0																																							1089	366	2184	2184	8064	9626	133176;133177;133178;133179;133180;133181;133182;133183;133184;133185;133186;133187;133188;133190;133191;133192	113026;113027;113028;113029;113030;113031;113032;113033;113034;113035;113036;113037;113038	133188	113038	QE3_191209_OPL1025_FR_U2OS_TiOx_K	45055	133185	113035	QE3_191209_OPL1025_FR_U2OS_TiOx_G	45510	133186	113036	QE3_191209_OPL1025_FR_U2OS_TiOx_I	45153
O75376;O75376-2	2187;2084	O75376	O75376	Nuclear receptor corepressor 1	NCOR1	sp|O75376|NCOR1_HUMAN Nuclear receptor corepressor 1 OS=Homo sapiens OX=9606 GN=NCOR1 PE=1 SV=2;sp|O75376-2|NCOR1_HUMAN Isoform 2 of Nuclear receptor corepressor 1 OS=Homo sapiens OX=9606 GN=NCOR1	0.593427	1.90161	0.000836798	52.784	44.597	52.784																													0	0		NaN					0	0		NaN					0.593427	1.90161	0.000836798	52.784		1	S	GAEPAEQRNDARSPGSISYLPSFFTKLENTS	X;X;X;X;X;X;X;X;X;X;X;X;X;X;X;Phospho (STY);X;X;X;X;X;X;X;X;X;X;X;X;X;X;X	XXXXXXXXPPPPPPPPPPPPPPPPPPXXXXX	NDARS(0.383)PGS(0.593)IS(0.02)Y(0.004)LPSFFTK	NDARS(-1.9)PGS(1.9)IS(-14.77)Y(-22.02)LPS(-42.8)FFT(-49.69)K	8	3	0.28914												By MS/MS	14674000	14674000	0	0	NaN	0	0	0	0	0	0	0	0	0	0	0	14674000	NaN	NaN	NaN	NaN	NaN	NaN	NaN	NaN	NaN	NaN	NaN	NaN	0	0	0	0	0	0	0	0	0	0	0	0	0	0	0	0	0	0	0	0	0	0	0	0	0	0	0	0	0	0	0	0	0	14674000	0	0																																							1090	366	2187	2187	8064	9626	133189	113039	133189	113039	QE3_191209_OPL1025_FR_U2OS_TiOx_L	44869	133189	113039	QE3_191209_OPL1025_FR_U2OS_TiOx_L	44869	133189	113039	QE3_191209_OPL1025_FR_U2OS_TiOx_L	44869
O75376;O75376-2;O75376-3	224;224;115	O75376	O75376	Nuclear receptor corepressor 1	NCOR1	sp|O75376|NCOR1_HUMAN Nuclear receptor corepressor 1 OS=Homo sapiens OX=9606 GN=NCOR1 PE=1 SV=2;sp|O75376-2|NCOR1_HUMAN Isoform 2 of Nuclear receptor corepressor 1 OS=Homo sapiens OX=9606 GN=NCOR1;sp|O75376-3|NCOR1_HUMAN Isoform 3 of Nuclear receptor corep	1	40.6817	0.00408321	42.806	36.84	40.682					0	0		NaN	1	42.8061	0.00408321	42.806	1	42.5902	0.00447326	42.59	0	0		NaN	0	0		NaN	1	40.6817	0.00633517	40.682					0	0		NaN	0	0		NaN					0	0		NaN		1	S	LEEEAAKPPEPEKPVSPPPVEQKHRSIVQII	X;X;X;X;X;X;X;X;X;X;X;X;X;X;X;Phospho (STY);X;X;X;X;X;X;X;X;X;X;X;X;X;X;X	PPPPPPPPPPPPPPPPPPPPPPPXXXXXXXX	QQQLEEEAAKPPEPEKPVS(1)PPPVEQK	QQQLEEEAAKPPEPEKPVS(40.68)PPPVEQK	19	4	0.31843		By matching	By MS/MS	By MS/MS	By matching	By matching	By MS/MS		By matching	By matching		By matching	48822000	48822000	0	0	NaN	0	6517700	5361000	5278700	0	4754900	5482700	0	0	3762900	0	4340400	NaN	NaN	NaN	NaN	NaN	NaN	NaN	NaN	NaN	NaN	NaN	NaN	0	0	0	6517700	0	0	5361000	0	0	5278700	0	0	0	0	0	4754900	0	0	5482700	0	0	0	0	0	0	0	0	3762900	0	0	0	0	0	4340400	0	0																																							1091	366	224	224	9335	11118	152853;152854;152855;152856;152857;152858;152859;152860;152861;152862;152863	129277;129278;129279	152855	129279	QE3_191209_OPL1025_FR_U2OS_TiOx_G	16517	152853	129277	QE3_191209_OPL1025_FR_U2OS_TiOx_C	16229	152853	129277	QE3_191209_OPL1025_FR_U2OS_TiOx_C	16229
O75376;O75376-2	1111;1127	O75376	O75376	Nuclear receptor corepressor 1	NCOR1	sp|O75376|NCOR1_HUMAN Nuclear receptor corepressor 1 OS=Homo sapiens OX=9606 GN=NCOR1 PE=1 SV=2;sp|O75376-2|NCOR1_HUMAN Isoform 2 of Nuclear receptor corepressor 1 OS=Homo sapiens OX=9606 GN=NCOR1	0.999996	55.1289	9.18153E-05	73.918	63.541	73.918	0	0		NaN									0	0		NaN	0.977209	16.5988	0.00693622	47.082	0	0		NaN	0.998302	28.4988	0.00205433	46.461	0	0		NaN	0.999996	55.1289	9.18153E-05	73.918	0	0		NaN	0.999957	45.9168	0.000152869	65.47	0	0		NaN		1	S	SAKSATLPYIKQEEFSPRSQNSQPEGLLVRA	X;X;X;X;X;X;X;X;X;X;X;X;X;X;X;Phospho (STY);X;X;X;X;X;X;X;X;X;X;X;X;X;X;X	XXXPPPPPPPPPPPPPPPXXXXXXXXXXXXX	SATLPYIKQEEFS(1)PR	S(-65.21)AT(-60.09)LPY(-55.13)IKQEEFS(55.13)PR	13	3	0.40575	By matching			By matching	By matching	By matching	By MS/MS	By matching	By MS/MS	By matching	By MS/MS	By matching	24088000	24088000	0	0	NaN	3843400	0	0	2053700	2137900	1829400	3240000	2222400	2431100	1446100	3029700	1854500	NaN	NaN	NaN	NaN	NaN	NaN	NaN	NaN	NaN	NaN	NaN	NaN	3843400	0	0	0	0	0	0	0	0	2053700	0	0	2137900	0	0	1829400	0	0	3240000	0	0	2222400	0	0	2431100	0	0	1446100	0	0	3029700	0	0	1854500	0	0																																							1092	366	1111	1111	10569	12588	172596;172597;172598;172599;172600;172601;172602;172603;172604;172605	145447;145448;145449;145450	172598	145449	QE3_191209_OPL1025_FR_U2OS_TiOx_I	28229	172598	145449	QE3_191209_OPL1025_FR_U2OS_TiOx_I	28229	172598	145449	QE3_191209_OPL1025_FR_U2OS_TiOx_I	28229
O75376;O75376-2	2151;2048	O75376	O75376	Nuclear receptor corepressor 1	NCOR1	sp|O75376|NCOR1_HUMAN Nuclear receptor corepressor 1 OS=Homo sapiens OX=9606 GN=NCOR1 PE=1 SV=2;sp|O75376-2|NCOR1_HUMAN Isoform 2 of Nuclear receptor corepressor 1 OS=Homo sapiens OX=9606 GN=NCOR1	0.999989	52.9001	4.6143E-07	100.29	82.791	100.29	0.999957	45.7392	1.913E-06	95.794	0.938026	13.2578	0.00743512	40.012	0.99951	34.6435	2.42865E-05	72.881	0.996029	26.6123	0.000178966	60.621	0.999838	40.9303	2.08438E-05	77.984	0.999972	48.8412	7.57932E-06	89.039	0.999974	47.7303	5.86795E-06	91.079	0.950884	13.5531	0.0030091	46.578	0.999983	51.0687	1.45671E-06	96.338	0.9987	32.3127	5.6213E-05	64.289	0.999979	47.5358	7.13773E-06	89.565	0.999989	52.9001	4.6143E-07	100.29		1	S	SPERSHVSSEPYEPISPPQVPVVHEKQDSLL	X;X;X;X;X;X;X;X;X;X;X;X;X;X;X;Phospho (STY);X;X;X;X;X;X;X;X;X;X;X;X;X;X;X	XXXXPPPPPPPPPPPPPPPPPPPPPPXXXXX	SHVSSEPYEPIS(1)PPQVPVVHEK	S(-79.44)HVS(-55.36)S(-55.36)EPY(-52.9)EPIS(52.9)PPQVPVVHEK	12	3	0.048856	By MS/MS	By MS/MS	By matching	By MS/MS	By MS/MS	By MS/MS	By MS/MS	By matching	By MS/MS	By MS/MS	By MS/MS	By MS/MS	139380000	139380000	0	0	NaN	9021900	15742000	9390100	12704000	10387000	9544600	12435000	13590000	10164000	6788300	10912000	8484500	NaN	NaN	NaN	NaN	NaN	NaN	NaN	NaN	NaN	NaN	NaN	NaN	9021900	0	0	15742000	0	0	9390100	0	0	12704000	0	0	10387000	0	0	9544600	0	0	12435000	0	0	13590000	0	0	10164000	0	0	6788300	0	0	10912000	0	0	8484500	0	0																																							1093	366	2151	2151	11111	13264	181824;181825;181826;181827;181828;181829;181830;181831;181832;181833;181834;181835;181836	152958;152959;152960;152961;152962;152963;152964;152965;152966;152967;152968;152969;152970;152971	181836	152971	QE3_191209_OPL1025_FR_U2OS_TiOx_L	25946	181836	152971	QE3_191209_OPL1025_FR_U2OS_TiOx_L	25946	181836	152971	QE3_191209_OPL1025_FR_U2OS_TiOx_L	25946
O75376;O75376-2	2337;2234	O75376	O75376	Nuclear receptor corepressor 1	NCOR1	sp|O75376|NCOR1_HUMAN Nuclear receptor corepressor 1 OS=Homo sapiens OX=9606 GN=NCOR1 PE=1 SV=2;sp|O75376-2|NCOR1_HUMAN Isoform 2 of Nuclear receptor corepressor 1 OS=Homo sapiens OX=9606 GN=NCOR1	0.764228	5.12052	5.49769E-05	60.527	49.726	60.527	0	0		NaN					0.764228	5.12052	5.49769E-05	60.527	0	0		NaN	0	0		NaN	0	0		NaN	0	0		NaN									0	0		NaN	0	0		NaN	0	0		NaN		1	S	CKPKLISKSNSRKSKSPIPGQGYLGTERPSS	X;X;X;X;X;X;X;X;X;X;X;X;X;X;X;Phospho (STY);X;X;X;X;X;X;X;X;X;X;X;X;X;X;X	XXXXXXXXXXXXXPPPPPPPPPPPPPPPPPP	S(0.235)KS(0.764)PIPGQGY(0.001)LGTERPSSVSSVHSEGDYHR	S(-5.12)KS(5.12)PIPGQGY(-30.91)LGT(-46.23)ERPS(-46.23)S(-46.23)VS(-46.23)S(-46.23)VHS(-52.37)EGDY(-59.67)HR	3	5	0.29093	By matching		By MS/MS	By matching	By matching	By matching	By matching			By matching	By matching	By matching	68163000	68163000	0	0	NaN	6908700	0	8073300	9190000	5982900	6944800	10419000	0	0	5011500	9298700	6334800	NaN	NaN	NaN	NaN	NaN	NaN	NaN	NaN	NaN	NaN	NaN	NaN	6908700	0	0	0	0	0	8073300	0	0	9190000	0	0	5982900	0	0	6944800	0	0	10419000	0	0	0	0	0	0	0	0	5011500	0	0	9298700	0	0	6334800	0	0																																							1094	366	2337	2337	11270	13458	184467;184468;184469;184470;184471;184472;184473;184474;184475	155327	184467	155327	QE3_191209_OPL1025_FR_U2OS_TiOx_C	14328	184467	155327	QE3_191209_OPL1025_FR_U2OS_TiOx_C	14328	184467	155327	QE3_191209_OPL1025_FR_U2OS_TiOx_C	14328
O75376;O75376-2	2120;2017	O75376	O75376	Nuclear receptor corepressor 1	NCOR1	sp|O75376|NCOR1_HUMAN Nuclear receptor corepressor 1 OS=Homo sapiens OX=9606 GN=NCOR1 PE=1 SV=2;sp|O75376-2|NCOR1_HUMAN Isoform 2 of Nuclear receptor corepressor 1 OS=Homo sapiens OX=9606 GN=NCOR1	1	40.3516	0.000677881	70.942	49.569	40.352	1	46.1582	0.0377268	46.158	1	46.1582	0.0377268	46.158									1	54.7838	0.0168602	54.784	1	61.3438	0.00154125	61.344	1	60.5976	0.00175184	60.598	1	54.7838	0.0168602	54.784	1	69.6716	0.005603	69.672	1	70.9415	0.000677881	70.942	1	40.3516	0.0725637	40.352						1	S	SQAQSVHHQRPGSRVSPENLVDKSRGSRPGK	X;X;X;X;X;X;X;X;X;X;X;X;X;X;X;Phospho (STY);X;X;X;X;X;X;X;X;X;X;X;X;X;X;X	XXXXXXXXXXXXXXPPPPPPPPPXXXXXXXX	VS(1)PENLVDK	VS(40.35)PENLVDK	2	2	0.049027	By MS/MS	By MS/MS			By MS/MS	By MS/MS	By MS/MS	By MS/MS	By MS/MS	By MS/MS	By MS/MS		8405300	8405300	0	0	NaN	0	0	0	0	0	3131400	2680300	0	0	2593700	0	0	NaN	NaN	NaN	NaN	NaN	NaN	NaN	NaN	NaN	NaN	NaN	NaN	0	0	0	0	0	0	0	0	0	0	0	0	0	0	0	3131400	0	0	2680300	0	0	0	0	0	0	0	0	2593700	0	0	0	0	0	0	0	0																																							1095	366	2120	2120	14082	16887	229654;229655;229656;229657;229658;229659;229660;229661;229662	194252;194253;194254;194255;194256;194257;194258;194259;194260	229662	194260	QE3_191209_OPL1025_FR_U2OS_TiOx_K	17587	229661	194259	QE3_191209_OPL1025_FR_U2OS_TiOx_J	17792	229661	194259	QE3_191209_OPL1025_FR_U2OS_TiOx_J	17792
O75379	30	O75379	O75379	Vesicle-associated membrane protein 4	VAMP4	sp|O75379|VAMP4_HUMAN Vesicle-associated membrane protein 4 OS=Homo sapiens OX=9606 GN=VAMP4 PE=1 SV=2	1	125.227	1.3586E-23	160.33	141.43	125.23	1	97.4885	1.60436E-07	97.488	1	115.463	4.68818E-15	139.02	1	73.21	5.7616E-08	112.88	1	124.202	2.24226E-11	124.2	1	157.855	1.3586E-23	160.33	1	107.78	6.37112E-08	107.78	1	44.4679	1.01861E-07	111.58	1	123.433	2.47247E-11	123.43	1	121.631	3.01172E-11	121.63	1	123.532	2.44268E-11	123.53	1	106.025	8.02048E-08	106.03	1	125.227	1.93559E-11	125.23		1	S	TGSVKSERRNLLEDDSDEEEDFFLRGPSGPR	X;X;X;X;X;X;X;X;X;X;X;X;X;X;X;Phospho (STY);X;X;X;X;X;X;X;X;X;X;X;X;X;X;X	XXXXXXXXPPPPPPPPPPPPPPPPPPPPPPP	RNLLEDDS(1)DEEEDFFLR	RNLLEDDS(125.23)DEEEDFFLR	8	3	0.30745	By MS/MS	By MS/MS	By MS/MS	By MS/MS	By MS/MS	By MS/MS	By MS/MS	By MS/MS	By MS/MS	By MS/MS	By MS/MS	By MS/MS	279820000	279820000	0	0	NaN	13932000	9178300	6622800	9061000	3805200	7371100	14068000	1586900	1417300	6911800	10239000	5210600	NaN	NaN	NaN	NaN	NaN	NaN	NaN	NaN	NaN	NaN	NaN	NaN	13932000	0	0	9178300	0	0	6622800	0	0	9061000	0	0	3805200	0	0	7371100	0	0	14068000	0	0	1586900	0	0	1417300	0	0	6911800	0	0	10239000	0	0	5210600	0	0																																							1096	367	30	30	8375;10039	9985;11946	137938;137939;137940;137941;137942;137943;137944;137945;137946;137947;137948;137949;137950;137951;137952;163960;163961;163962;163963;163964;163965;163966;163967;163968;163969;163970;163971;163972;163973;163974;163975;163976;163977;163978;163979;163980;163981;163982	116993;116994;116995;116996;116997;116998;116999;117000;117001;117002;117003;117004;137823;137824;137825;137826;137827;137828;137829;137830;137831;137832;137833;137834;137835	163972	137835	QE3_191209_OPL1025_FR_U2OS_TiOx_L	45784	137942	116997	QE3_191209_OPL1025_FR_U2OS_TiOx_E	46565	163964	137827	QE3_191209_OPL1025_FR_U2OS_TiOx_E	46207
O75381-2;O75381	189;232	O75381-2	O75381-2	Peroxisomal membrane protein PEX14	PEX14	sp|O75381-2|PEX14_HUMAN Isoform 2 of Peroxisomal membrane protein PEX14 OS=Homo sapiens OX=9606 GN=PEX14;sp|O75381|PEX14_HUMAN Peroxisomal membrane protein PEX14 OS=Homo sapiens OX=9606 GN=PEX14 PE=1 SV=1	0.957098	13.4848	0.00561146	61.435	51.448	47.657	0.950104	12.797	0.00860054	54.486					0.788821	5.72328	0.00955236	53.567					0.874313	8.42377	0.0108895	61.435	0.957098	13.4848	0.00561146	47.657	0	0		NaN	0	0		NaN	0.759056	4.98357	0.00961735	44.564	0.798231	5.97275	0.0334959	40.727	0.760516	5.01833	0.0285451	41.689	0	0		NaN		1	S	NSLKGLLLNRRQFPPSPSAPKIPSWQIPVKS	X;X;X;X;X;X;X;X;X;X;X;X;X;X;X;Phospho (STY);X;X;X;X;X;X;X;X;X;X;X;X;X;X;X	XXXXXXXXXXXPPPPPPPPPPXXXXXXXXXX	QFPPS(0.957)PS(0.043)APK	QFPPS(13.48)PS(-13.48)APK	5	2	0.30707	By MS/MS		By matching		By MS/MS	By MS/MS	By matching	By matching	By MS/MS	By matching	By matching	By matching	22407000	22407000	0	0	NaN	2842200	0	1672900	0	0	1255100	2329400	1385600	1967300	1556000	1740200	885210	NaN	NaN	NaN	NaN	NaN	NaN	NaN	NaN	NaN	NaN	NaN	NaN	2842200	0	0	0	0	0	1672900	0	0	0	0	0	0	0	0	1255100	0	0	2329400	0	0	1385600	0	0	1967300	0	0	1556000	0	0	1740200	0	0	885210	0	0																																							1097	368	189	189	9023	10758	148013;148014;148015;148016;148017;148018;148019;148020;148021;148022;148023;148024;148025;148026;148027;148028;148029;148030;148031	125225;125226;125227;125228;125229;125230;125231;125232;125233;125234;125235;125236;125237;125238	148022	125234	QE3_191209_OPL1025_FR_U2OS_TiOx_F	18307	148020	125232	QE3_191209_OPL1025_FR_U2OS_TiOx_E	17026	148022	125234	QE3_191209_OPL1025_FR_U2OS_TiOx_F	18307
O75382-3;O75382-2;O75382	7;7;7	O75382-3	O75382-3	Tripartite motif-containing protein 3	TRIM3	sp|O75382-3|TRIM3_HUMAN Isoform Gamma of Tripartite motif-containing protein 3 OS=Homo sapiens OX=9606 GN=TRIM3;sp|O75382-2|TRIM3_HUMAN Isoform Beta of Tripartite motif-containing protein 3 OS=Homo sapiens OX=9606 GN=TRIM3;sp|O75382|TRIM3_HUMAN Tripartite	1	57.2884	2.48119E-09	124.38	103.54	57.288	1	71.0731	0.000185789	71.073	1	85.6359	0.000145623	85.636	1	78.2444	1.15817E-05	95.5	1	95.0734	3.44481E-05	95.073	1	112.498	8.30396E-07	112.5	1	124.377	2.48119E-09	124.38	1	101.382	2.0823E-06	101.38	1	82.2654	7.29413E-05	82.265	1	74.8902	0.000106789	78.088	1	55.4527	0.00116451	55.453	1	86.7266	5.22575E-05	86.727	1	57.2884	7.87345E-05	81.016		1	S	_________MAKREDSPGPEVQPMDKQFLVC	X;X;X;X;X;X;X;X;X;X;X;X;X;X;X;Phospho (STY);X;X;X;X;X;X;X;X;X;X;X;X;X;X;X	XXXXXXXXXXXXPPPPPPPPPPPPPPPPPPP	REDS(1)PGPEVQPMDK	REDS(57.29)PGPEVQPMDK	4	2	0.13999	By MS/MS	By MS/MS	By MS/MS	By MS/MS	By MS/MS	By MS/MS	By MS/MS	By MS/MS	By MS/MS	By MS/MS	By MS/MS	By MS/MS	207680000	207680000	0	0	NaN	7617300	12392000	9848900	12331000	11889000	13487000	8432500	7915200	9458500	9185800	9915000	10073000	NaN	NaN	NaN	NaN	NaN	NaN	NaN	NaN	NaN	NaN	NaN	NaN	7617300	0	0	12392000	0	0	9848900	0	0	12331000	0	0	11889000	0	0	13487000	0	0	8432500	0	0	7915200	0	0	9458500	0	0	9185800	0	0	9915000	0	0	10073000	0	0																																							1098	369	7	7	9648;9649	11492;11493	157757;157758;157759;157760;157761;157762;157763;157764;157765;157766;157767;157768;157769;157770;157771;157772;157773;157774;157775;157776;157777;157778;157779;157780;157781;157782;157783;157784;157785;157786;157787;157788;157789	133020;133021;133022;133023;133024;133025;133026;133027;133028;133029;133030;133031;133032;133033;133034;133035;133036;133037;133038;133039;133040;133041;133042;133043;133044	157775	133038	QE3_191209_OPL1025_FR_U2OS_TiOx_L	7270	157767	133030	QE3_191209_OPL1025_FR_U2OS_TiOx_F	7415	157767	133030	QE3_191209_OPL1025_FR_U2OS_TiOx_F	7415
O75385	556	O75385	O75385	Serine/threonine-protein kinase ULK1	ULK1	sp|O75385|ULK1_HUMAN Serine/threonine-protein kinase ULK1 OS=Homo sapiens OX=9606 GN=ULK1 PE=1 SV=2	0.999999	60.86	3.74287E-06	95.814	81.942	95.814	0.999929	41.465	5.6177E-05	76.768	0.99987	38.8546	7.59849E-05	73.809	0.999994	52.5473	1.85885E-05	87.85	0.999992	51.1763	2.11443E-05	86.479	0.999529	33.2641	0.000111073	68.567	0.999529	33.2641	0.000111073	68.567	0.999504	33.0403	0.000114906	67.995	0.999999	60.86	3.74287E-06	95.814	0.994485	22.5605	0.000114906	67.995	0.999504	33.0403	0.000114906	67.995	0.999934	41.8137	5.6177E-05	76.768	0.999619	34.1936	0.000107186	69.148		1	S	PEHSPRTSGLGCRLHSAPNLSDLHVVRPKLP	X;X;X;X;X;X;X;X;X;X;X;X;X;X;X;Phospho (STY);X;X;X;X;X;X;X;X;X;X;X;X;X;X;X	XXXXXXXXXXXXXPPPPPPPPPPPPPPPPXX	LHS(1)APNLSDLHVVRPK	LHS(60.86)APNLS(-60.86)DLHVVRPK	3	4	0.049254	By MS/MS	By MS/MS	By MS/MS	By MS/MS	By MS/MS	By MS/MS	By MS/MS	By MS/MS	By MS/MS	By MS/MS	By MS/MS	By MS/MS	56299000	56299000	0	0	NaN	5719500	3186400	5173100	4746700	4836500	6139700	5111300	4274600	4897500	3939500	4546200	3728100	NaN	NaN	NaN	NaN	NaN	NaN	NaN	NaN	NaN	NaN	NaN	NaN	5719500	0	0	3186400	0	0	5173100	0	0	4746700	0	0	4836500	0	0	6139700	0	0	5111300	0	0	4274600	0	0	4897500	0	0	3939500	0	0	4546200	0	0	3728100	0	0																																							1099	370	556	556	7091	8358	117847;117848;117849;117850;117851;117852;117853;117854;117855;117856;117857;117858	100122;100123;100124;100125;100126;100127;100128;100129;100130;100131;100132;100133;100134	117854	100130	QE3_191209_OPL1025_FR_U2OS_TiOx_H	17658	117854	100130	QE3_191209_OPL1025_FR_U2OS_TiOx_H	17658	117854	100130	QE3_191209_OPL1025_FR_U2OS_TiOx_H	17658
O75385	450	O75385	O75385	Serine/threonine-protein kinase ULK1	ULK1	sp|O75385|ULK1_HUMAN Serine/threonine-protein kinase ULK1 OS=Homo sapiens OX=9606 GN=ULK1 PE=1 SV=2	0.99996	44.0376	1.37065E-14	145.81	133.57	111.31	0.999532	33.3102	1.37065E-14	145.81	0.9982	27.4427	2.88116E-09	117.07	0.99996	44.0376	6.04048E-07	111.31	0.999163	30.807	9.47003E-06	79.466	0.999789	36.7702	3.3155E-09	114.87					0.997354	25.8507	1.92721E-06	104.17	0.987923	19.2596	0.000416358	67.964	0.999613	34.1213	6.66278E-10	128.31	0.999533	33.3259	1.49268E-09	124.12	0.987456	18.9722	1.67872E-06	92.039	0.999953	43.2583	1.52626E-09	123.95		1	S	PTQVQNYQRIERNLQSPTQFQTPRSSAIRRS	X;X;X;X;X;X;X;X;X;X;X;X;X;X;X;Phospho (STY);X;X;X;X;X;X;X;X;X;X;X;X;X;X;X	XXXXXXXXXXXXPPPPPPPPPPPPXXXXXXX	NLQS(1)PTQFQTPR	NLQS(44.04)PT(-44.04)QFQT(-66.7)PR	4	2	0.29883	By MS/MS	By MS/MS	By MS/MS	By matching	By MS/MS		By MS/MS	By MS/MS	By MS/MS	By MS/MS	By matching	By MS/MS	55494000	55494000	0	0	NaN	6216200	7294200	4844800	5822900	4901000	0	5323200	5200000	3673800	4276500	3561300	4380600	NaN	NaN	NaN	NaN	NaN	NaN	NaN	NaN	NaN	NaN	NaN	NaN	6216200	0	0	7294200	0	0	4844800	0	0	5822900	0	0	4901000	0	0	0	0	0	5323200	0	0	5200000	0	0	3673800	0	0	4276500	0	0	3561300	0	0	4380600	0	0																																							1100	370	450	450	8391	10003	138170;138171;138172;138173;138174;138175;138176;138177;138178;138179;138180	117165;117166;117167;117168;117169;117170;117171;117172;117173;117174;117175	138172	117167	QE3_191209_OPL1025_FR_U2OS_TiOx_C	20467	138170	117165	QE3_191209_OPL1025_FR_U2OS_TiOx_A	20564	138170	117165	QE3_191209_OPL1025_FR_U2OS_TiOx_A	20564
O75385	623	O75385	O75385	Serine/threonine-protein kinase ULK1	ULK1	sp|O75385|ULK1_HUMAN Serine/threonine-protein kinase ULK1 OS=Homo sapiens OX=9606 GN=ULK1 PE=1 SV=2	0.86038	7.89741	0.00618183	53.089	35.653	50.292	0.765145	5.12944	0.00618183	53.089					0	0		NaN									0.86038	7.89741	0.00823356	50.292					0.51051	0.182609	0.009573	48.467	0	0		NaN	0.817312	6.50678	0.00655827	52.576	0.798231	5.97275	0.0267828	40.727	0.832528	6.96457	0.00896124	49.3			S	LPDFLQRNPLPPILGSPTKAVPSFDFPKTPS	X;X;X;X;X;X;X;X;X;X;X;X;X;X;X;Phospho (STY);X;X;X;X;X;X;X;X;X;X;X;X;X;X;X	XXXXXXXPPPPPPPPPPPPXXXXXXXXXXXX	NPLPPILGS(0.86)PT(0.14)K	NPLPPILGS(7.9)PT(-7.9)K	9	2	0.049783	By matching		By matching			By matching		By matching	By matching	By matching	By matching	By matching	46823000	46823000	0	0	NaN	7336500	0	5395900	0	0	7672700	0	5392500	5458600	5281700	5098200	5187000	NaN	NaN	NaN	NaN	NaN	NaN	NaN	NaN	NaN	NaN	NaN	NaN	7336500	0	0	0	0	0	5395900	0	0	0	0	0	0	0	0	7672700	0	0	0	0	0	5392500	0	0	5458600	0	0	5281700	0	0	5098200	0	0	5187000	0	0																																							1101	370	623	623	8510	10149	140061;140063;140064;140065;140066;140067;140068;140069	118540;118542;118543;118544;118545;118546	140063	118542	QE3_191209_OPL1025_FR_U2OS_TiOx_F	34738	140061	118540	QE3_191209_OPL1025_FR_U2OS_TiOx_A	34838	140061	118540	QE3_191209_OPL1025_FR_U2OS_TiOx_A	34838
O75385	467	O75385	O75385	Serine/threonine-protein kinase ULK1	ULK1	sp|O75385|ULK1_HUMAN Serine/threonine-protein kinase ULK1 OS=Homo sapiens OX=9606 GN=ULK1 PE=1 SV=2	0.636205	2.4787	0.000827129	62.338	53.124	61.233					0.620595	2.17688	0.000827129	62.338					0	0		NaN	0.601101	1.81341	0.00245107	55.261	0	0		NaN	0.544078	0.766418	0.0135095	41.242					0	0		NaN	0.636205	2.4787	0.00108085	61.233	0	0		NaN	0	0		NaN		2	S	TQFQTPRSSAIRRSGSTSPLGFARASPSPPA	X;X;X;X;X;X;X;X;X;X;X;X;X;X;X;Phospho (STY);X;Phospho (STY);X;X;X;X;X;X;X;X;X;X;X;X;X	XXXXXXXXXXXXXPPPPPPPPPPPXXXXXXX	S(0.361)GS(0.636)T(0.01)S(0.993)PLGFAR	S(-2.48)GS(2.48)T(-22.65)S(22.65)PLGFAR	3	2	0.29633		By MS/MS		By matching	By MS/MS	By matching	By MS/MS		By matching	By MS/MS			17070000	0	17070000	0	NaN	0	2652800	0	3022900	1851700	3107500	2087700	0	2301500	2045500	0	0	NaN	NaN	NaN	NaN	NaN	NaN	NaN	NaN	NaN	NaN	NaN	NaN	0	0	0	0	2652800	0	0	0	0	0	3022900	0	0	1851700	0	0	3107500	0	0	2087700	0	0	0	0	0	2301500	0	0	2045500	0	0	0	0	0	0	0																																							1102	370	467	467	11025	13160;13161	180487;180488;180489;180490;180491;180492;180493	151846;151847;151848;151849	180490	151849	QE3_191209_OPL1025_FR_U2OS_TiOx_J	33297	180487	151846	QE3_191209_OPL1025_FR_U2OS_TiOx_B	33376	180487	151846	QE3_191209_OPL1025_FR_U2OS_TiOx_B	33376
O75385	469	O75385	O75385	Serine/threonine-protein kinase ULK1	ULK1	sp|O75385|ULK1_HUMAN Serine/threonine-protein kinase ULK1 OS=Homo sapiens OX=9606 GN=ULK1 PE=1 SV=2	0.992999	22.6527	0.000827129	62.338	53.124	61.233	0.789425	6.12641	0.00400345	52.255	0.908563	10.0914	0.000827129	62.338					0	0		NaN	0.933788	11.5814	0.00245107	55.261	0	0		NaN	0.75616	4.92147	0.00452157	50.484					0	0		NaN	0.992999	22.6527	0.00108085	61.233	0	0		NaN	0	0		NaN		1;2	S	FQTPRSSAIRRSGSTSPLGFARASPSPPAHA	X;X;X;X;X;X;X;X;X;X;X;X;X;Phospho (STY);X;Phospho (STY);X;X;X;X;X;X;X;X;X;X;X;X;X;X;X	XXXXXXXXXXXPPPPPPPPPPPXXXXXXXXX	S(0.361)GS(0.636)T(0.01)S(0.993)PLGFAR	S(-2.48)GS(2.48)T(-22.65)S(22.65)PLGFAR	5	2	0.29633	By MS/MS	By MS/MS		By matching	By MS/MS	By matching	By MS/MS		By matching	By MS/MS	By matching	By matching	30577000	13507000	17070000	0	NaN	2150900	2652800	0	3022900	1851700	5790000	3964000	0	2301500	3974300	2728200	2140600	NaN	NaN	NaN	NaN	NaN	NaN	NaN	NaN	NaN	NaN	NaN	NaN	2150900	0	0	0	2652800	0	0	0	0	0	3022900	0	0	1851700	0	2682500	3107500	0	1876300	2087700	0	0	0	0	0	2301500	0	1928900	2045500	0	2728200	0	0	2140600	0	0																																							1103	370	469	469	11025	13160;13161	180481;180482;180483;180484;180485;180486;180487;180488;180489;180490;180491;180492;180493	151844;151845;151846;151847;151848;151849	180490	151849	QE3_191209_OPL1025_FR_U2OS_TiOx_J	33297	180487	151846	QE3_191209_OPL1025_FR_U2OS_TiOx_B	33376	180487	151846	QE3_191209_OPL1025_FR_U2OS_TiOx_B	33376
O75391	114	O75391	O75391	Sperm-associated antigen 7	SPAG7	sp|O75391|SPAG7_HUMAN Sperm-associated antigen 7 OS=Homo sapiens OX=9606 GN=SPAG7 PE=1 SV=2	0.999801	37.044	0.000105835	86.467	75.208	86.467	0.999801	37.044	0.000105835	86.467	0	0		NaN	0	0		NaN	0	0		NaN	0	0		NaN	0	0		NaN	0	0		NaN	0	0		NaN	0	0		NaN	0	0		NaN	0	0		NaN	0	0		NaN		1	S	DDCRYVMIFKKEFAPSDEELDSYRRGEEWDP	X;X;X;X;X;X;X;X;X;X;X;X;X;X;X;Phospho (STY);X;X;X;X;X;X;X;X;X;X;X;X;X;X;X	XXXXXXXXXXXPPPPPPPPPPPPPXXXXXXX	EFAPS(1)DEELDSYR	EFAPS(37.04)DEELDS(-37.04)Y(-59.14)R	5	2	-0.48149	By MS/MS	By matching	By matching	By matching	By matching	By matching	By matching	By matching	By matching	By matching	By matching	By matching	30484000	30484000	0	0	NaN	3009800	3309100	2004300	2351900	2630800	2417100	2633700	2095900	2280000	2601600	2134000	3016100	NaN	NaN	NaN	NaN	NaN	NaN	NaN	NaN	NaN	NaN	NaN	NaN	3009800	0	0	3309100	0	0	2004300	0	0	2351900	0	0	2630800	0	0	2417100	0	0	2633700	0	0	2095900	0	0	2280000	0	0	2601600	0	0	2134000	0	0	3016100	0	0																																							1104	371	114	114	2952	3423	49440;49441;49442;49443;49444;49445;49446;49447;49448;49449;49450;49451	41385	49440	41385	QE3_191209_OPL1025_FR_U2OS_TiOx_A	29952	49440	41385	QE3_191209_OPL1025_FR_U2OS_TiOx_A	29952	49440	41385	QE3_191209_OPL1025_FR_U2OS_TiOx_A	29952
O75396	137	O75396	O75396	Vesicle-trafficking protein SEC22b	SEC22B	sp|O75396|SC22B_HUMAN Vesicle-trafficking protein SEC22b OS=Homo sapiens OX=9606 GN=SEC22B PE=1 SV=4	1	81.2075	1.11614E-38	189.69	163.17	177.88	1	74.9429	1.11614E-38	189.69	0.999998	56.4124	2.64657E-21	164.15	0.99996	43.9779	9.95245E-07	110.77	0.999991	50.4147	9.92156E-21	159.13	1	71.9379	1.37232E-20	156.5	1	81.2075	4.94943E-29	177.88	1	71.4964	7.53511E-15	146.96	0.999999	60.8536	1.37232E-20	156.5	0.999999	60.0145	7.53511E-15	146.96	0.999999	60.8536	1.37232E-20	156.5	0.999998	56.5656	1.47181E-28	167.55	0	0		NaN		1	S	TKKLYIDSCARRNLGSINTELQDVQRIMVAN	X;X;X;X;X;X;X;X;X;X;X;X;X;X;X;Phospho (STY);X;X;X;X;X;X;X;X;X;X;X;X;X;X;X	XXXXXXXXXXXXPPPPPPPPPPPPPPXXXXX	NLGS(1)INTELQDVQR	NLGS(81.21)INT(-81.21)ELQDVQR	4	2	0.18619	By MS/MS	By MS/MS	By MS/MS	By MS/MS	By MS/MS	By MS/MS	By MS/MS	By MS/MS	By MS/MS	By MS/MS	By MS/MS	By matching	90504000	90504000	0	0	3.0134	7308700	7058100	5495200	5666700	8381700	8999800	6522300	4609100	7412100	6175200	5210200	5194400	1.9902	2.1771	1.9019	2.4462	3.2625	NaN	1.8326	1.7225	2.7887	3.1261	3.1727	1.8329	7308700	0	0	7058100	0	0	5495200	0	0	5666700	0	0	8381700	0	0	8999800	0	0	6522300	0	0	4609100	0	0	7412100	0	0	6175200	0	0	5210200	0	0	5194400	0	0																																							1105	372	137	137	8362	9971	137768;137769;137770;137771;137772;137773;137774;137775;137776;137777;137778;137779;137780;137781;137782;137783;137784;137785;137786;137787;137788;137789;137790;137791	116878;116879;116880;116881;116882;116883;116884;116885;116886;116887;116888;116889;116890	137775	116885	QE3_191209_OPL1025_FR_U2OS_TiOx_F	34320	137768	116878	QE3_191209_OPL1025_FR_U2OS_TiOx_A	34325	137768	116878	QE3_191209_OPL1025_FR_U2OS_TiOx_A	34325
O75400-2;O75400-3;O75400	906;915;933	O75400-2	O75400-2	Pre-mRNA-processing factor 40 homolog A	PRPF40A	sp|O75400-2|PR40A_HUMAN Isoform 2 of Pre-mRNA-processing factor 40 homolog A OS=Homo sapiens OX=9606 GN=PRPF40A;sp|O75400-3|PR40A_HUMAN Isoform 3 of Pre-mRNA-processing factor 40 homolog A OS=Homo sapiens OX=9606 GN=PRPF40A;sp|O75400|PR40A_HUMAN Pre-mRNA-p	0.999979	46.8285	1.41115E-07	105.73	103.19	83.059	0.999842	38.0165	2.95966E-06	89.979	0.999979	46.8285	5.4595E-06	83.059	0.999911	40.5204	4.97678E-05	65.428	0.999878	39.1394	5.06314E-06	84.156	0.999969	45.1131	1.41115E-07	105.73	0.999975	45.9878	4.62255E-06	85.376	0.998722	28.9215	0.000147061	62.1	0.999587	33.8336	1.2811E-05	78.098	0.999639	34.4204	4.39487E-06	86.006	0.999789	36.7621	4.11131E-06	86.791	0.998011	26.9799	0.00140807	47.726	0.999445	32.5486	1.40038E-05	77.689		3;4	S	SPKKKTGKDSGNWDTSGSELSEGELEKRRRT	X;X;X;X;X;X;X;X;X;X;X;X;X;X;Phospho (STY);Phospho (STY);X;Phospho (STY);X;X;Phospho (STY);X;X;X;X;X;X;X;X;X;X	XXXXXPPPPPPPPPPPPPPPPPPPPPPPXXX	DSGNWDT(1)S(1)GS(1)ELS(1)EGELEKR	DS(-43.24)GNWDT(43.24)S(46.83)GS(46.13)ELS(64.97)EGELEKR	8	3	0.22366	By MS/MS	By MS/MS	By MS/MS	By MS/MS	By MS/MS	By MS/MS	By MS/MS	By MS/MS	By MS/MS	By MS/MS	By MS/MS	By MS/MS	730010000	0	0	730010000	NaN	63750000	30998000	28021000	36051000	39345000	19661000	32081000	27063000	29466000	27760000	26879000	33601000	NaN	NaN	NaN	NaN	NaN	NaN	NaN	NaN	NaN	NaN	NaN	NaN	0	0	63750000	0	0	30998000	0	0	28021000	0	0	36051000	0	0	39345000	0	0	19661000	0	0	32081000	0	0	27063000	0	0	29466000	0	0	27760000	0	0	26879000	0	0	33601000																																							1106	373	906	906	2488;2489;12900	2890;2891;2892;2893;15463	41986;41987;41988;41989;41990;41991;41992;41993;41994;41995;41996;41997;41998;41999;42000;42001;42002;42003;42004;42005;42006;42007;42008;42009;42010;42011;42012;42013;42014;42015;42016;42017;42018;42019;42020;42021;42022;42023;42024;42025;42026;42027;42028;42029;42030;42031;42032;42033;42034;42035;42036;42037;42038;210521;210522;210523;210524;210525;210526;210527;210528;210529;210530;210531;210532	35500;35501;35502;35503;35504;35505;35506;35507;35508;35509;35510;35511;35512;35513;35514;35515;35516;35517;35518;35519;35520;35521;35522;35523;35524;35525;35526;35527;35528;35529;35530;35531;35532;35533;35534;35535;35536;35537;35538;35539;35540;35541;35542;35543;35544;35545;35546;35547;35548;35549;35550;35551;35552;35553;35554;35555;35556;35557;177921;177922;177923;177924;177925;177926;177927;177928;177929;177930;177931;177932;177933;177934;177935;177936	41993	35509	QE3_191209_OPL1025_FR_U2OS_TiOx_B	40965	42001	35524	QE3_191209_OPL1025_FR_U2OS_TiOx_E	40968	42001	35524	QE3_191209_OPL1025_FR_U2OS_TiOx_E	40968
O75400-2;O75400-3;O75400	908;917;935	O75400-2	O75400-2	Pre-mRNA-processing factor 40 homolog A	PRPF40A	sp|O75400-2|PR40A_HUMAN Isoform 2 of Pre-mRNA-processing factor 40 homolog A OS=Homo sapiens OX=9606 GN=PRPF40A;sp|O75400-3|PR40A_HUMAN Isoform 3 of Pre-mRNA-processing factor 40 homolog A OS=Homo sapiens OX=9606 GN=PRPF40A;sp|O75400|PR40A_HUMAN Pre-mRNA-p	0.999992	51.129	1.41115E-07	105.73	103.19	105.73	0.999808	37.155	2.95966E-06	89.979	0.999976	46.1314	5.4595E-06	83.059	0.999966	44.6937	4.97678E-05	65.428	0.999946	43.8434	5.06314E-06	84.156	0.999992	51.129	1.41115E-07	105.73	0.999991	50.5956	4.62255E-06	85.376	0.999492	32.9287	0.000147061	62.1	0.999587	33.8336	1.2811E-05	78.098	0.999712	35.4016	4.39487E-06	86.006	0.999978	46.5836	4.11131E-06	86.791	0.998633	28.6093	0.00140807	47.726	0.999798	36.9449	1.40038E-05	77.689		3;4	S	KKKTGKDSGNWDTSGSELSEGELEKRRRTLL	X;X;X;X;X;X;X;X;X;X;X;X;Phospho (STY);Phospho (STY);X;Phospho (STY);X;X;Phospho (STY);X;X;X;X;X;X;X;X;X;X;X;X	XXXPPPPPPPPPPPPPPPPPPPPPPPXXXXX	DSGNWDT(1)S(1)GS(1)ELS(1)EGELEKR	DS(-45.11)GNWDT(46.07)S(45.11)GS(51.13)ELS(77.84)EGELEKR	10	3	0.2311	By MS/MS	By MS/MS	By MS/MS	By MS/MS	By MS/MS	By MS/MS	By MS/MS	By MS/MS	By MS/MS	By MS/MS	By MS/MS	By MS/MS	730010000	0	0	730010000	NaN	63750000	30998000	28021000	36051000	39345000	19661000	32081000	27063000	29466000	27760000	26879000	33601000	NaN	NaN	NaN	NaN	NaN	NaN	NaN	NaN	NaN	NaN	NaN	NaN	0	0	63750000	0	0	30998000	0	0	28021000	0	0	36051000	0	0	39345000	0	0	19661000	0	0	32081000	0	0	27063000	0	0	29466000	0	0	27760000	0	0	26879000	0	0	33601000																																							1107	373	908	908	2488;2489;12900	2890;2891;2892;2893;15463	41986;41987;41988;41989;41990;41991;41992;41993;41994;41995;41996;41997;41998;41999;42000;42001;42002;42003;42004;42005;42006;42007;42008;42009;42010;42011;42012;42013;42014;42015;42016;42017;42018;42019;42020;42021;42022;42023;42024;42025;42026;42027;42028;42029;42030;42031;42032;42033;42034;42035;42036;42037;42038;210521;210522;210523;210524;210525;210526;210527;210528;210529;210530;210531;210532	35500;35501;35502;35503;35504;35505;35506;35507;35508;35509;35510;35511;35512;35513;35514;35515;35516;35517;35518;35519;35520;35521;35522;35523;35524;35525;35526;35527;35528;35529;35530;35531;35532;35533;35534;35535;35536;35537;35538;35539;35540;35541;35542;35543;35544;35545;35546;35547;35548;35549;35550;35551;35552;35553;35554;35555;35556;35557;177921;177922;177923;177924;177925;177926;177927;177928;177929;177930;177931;177932;177933;177934;177935;177936	42001	35524	QE3_191209_OPL1025_FR_U2OS_TiOx_E	40968	42001	35524	QE3_191209_OPL1025_FR_U2OS_TiOx_E	40968	42001	35524	QE3_191209_OPL1025_FR_U2OS_TiOx_E	40968
O75400-2;O75400-3;O75400	911;920;938	O75400-2	O75400-2	Pre-mRNA-processing factor 40 homolog A	PRPF40A	sp|O75400-2|PR40A_HUMAN Isoform 2 of Pre-mRNA-processing factor 40 homolog A OS=Homo sapiens OX=9606 GN=PRPF40A;sp|O75400-3|PR40A_HUMAN Isoform 3 of Pre-mRNA-processing factor 40 homolog A OS=Homo sapiens OX=9606 GN=PRPF40A;sp|O75400|PR40A_HUMAN Pre-mRNA-p	1	77.8441	6.28979E-22	155.05	148.48	105.73	1	66.9915	2.95966E-06	89.979	1	64.9681	5.4595E-06	83.059	0.999993	51.7259	4.97678E-05	65.428	1	65.5499	5.06314E-06	84.156	1	77.8441	1.41115E-07	105.73	1	66.2525	1.5706E-15	140.07	0.999976	46.1334	0.000147061	62.1	0.999998	56.9873	1.2811E-05	78.098	0.999994	52.1715	6.28979E-22	155.05	1	63.8036	4.11131E-06	86.791	0.999676	34.8589	0.00140807	61.757	0.999995	52.7137	1.40038E-05	77.689		1;3;4	S	TGKDSGNWDTSGSELSEGELEKRRRTLLEQL	X;X;X;X;X;X;X;X;X;Phospho (STY);Phospho (STY);X;Phospho (STY);X;X;Phospho (STY);X;X;X;X;X;X;X;X;X;X;X;X;X;X;X	PPPPPPPPPPPPPPPPPPPPPPPXXXXXXXX	DSGNWDT(1)S(1)GS(1)ELS(1)EGELEKR	DS(-45.11)GNWDT(46.07)S(45.11)GS(51.13)ELS(77.84)EGELEKR	13	3	0.2311	By MS/MS	By MS/MS	By MS/MS	By MS/MS	By MS/MS	By MS/MS	By MS/MS	By MS/MS	By MS/MS	By MS/MS	By MS/MS	By MS/MS	904950000	174940000	0	730010000	NaN	78881000	43629000	43840000	56041000	50155000	34200000	46975000	47352000	41397000	38593000	38317000	50234000	NaN	NaN	NaN	NaN	NaN	NaN	NaN	NaN	NaN	NaN	NaN	NaN	15131000	0	63750000	12631000	0	30998000	15818000	0	28021000	19989000	0	36051000	10809000	0	39345000	14539000	0	19661000	14895000	0	32081000	20288000	0	27063000	11931000	0	29466000	10832000	0	27760000	11438000	0	26879000	16633000	0	33601000																																							1108	373	911	911	2488;2489;12900	2890;2891;2892;2893;15463	41985;41986;41987;41988;41989;41990;41991;41992;41993;41994;41995;41996;41997;41998;41999;42000;42001;42002;42003;42004;42005;42006;42007;42008;42009;42010;42011;42012;42013;42014;42015;42016;42017;42018;42019;42020;42021;42022;42023;42024;42025;42026;42027;42028;42029;42030;42031;42032;42033;42034;42035;42036;42037;42038;42039;42040;42041;42042;42043;42044;42045;42046;42047;42048;42049;42050;210521;210522;210523;210524;210525;210526;210527;210528;210529;210530;210531;210532	35499;35500;35501;35502;35503;35504;35505;35506;35507;35508;35509;35510;35511;35512;35513;35514;35515;35516;35517;35518;35519;35520;35521;35522;35523;35524;35525;35526;35527;35528;35529;35530;35531;35532;35533;35534;35535;35536;35537;35538;35539;35540;35541;35542;35543;35544;35545;35546;35547;35548;35549;35550;35551;35552;35553;35554;35555;35556;35557;35558;35559;35560;177921;177922;177923;177924;177925;177926;177927;177928;177929;177930;177931;177932;177933;177934;177935;177936	42001	35524	QE3_191209_OPL1025_FR_U2OS_TiOx_E	40968	42041	35560	QE3_191209_OPL1025_FR_U2OS_TiOx_I	26339	42041	35560	QE3_191209_OPL1025_FR_U2OS_TiOx_I	26339
O75400-2;O75400-3;O75400	856;865;883	O75400-2	O75400-2	Pre-mRNA-processing factor 40 homolog A	PRPF40A	sp|O75400-2|PR40A_HUMAN Isoform 2 of Pre-mRNA-processing factor 40 homolog A OS=Homo sapiens OX=9606 GN=PRPF40A;sp|O75400-3|PR40A_HUMAN Isoform 3 of Pre-mRNA-processing factor 40 homolog A OS=Homo sapiens OX=9606 GN=PRPF40A;sp|O75400|PR40A_HUMAN Pre-mRNA-p	1	41.5131	0.0115019	41.513	36.799	41.513																									1	41.5131	0.0115019	41.513																	0	0		NaN		3	S	KSKKHKKKSKKRRHKSDSPESDAEREKDKKE	X;X;X;X;X;X;X;X;X;X;X;X;X;X;X;Phospho (STY);X;Phospho (STY);X;X;Phospho (STY);X;X;X;X;X;X;X;X;X;X	XXXXXXXXXXXXXPPPPPPPPPPPPPPXXXX	HKS(1)DS(1)PES(1)DAEREK	HKS(41.51)DS(41.51)PES(41.51)DAEREK	3	3	-0.5286							By MS/MS					By matching	6460100	0	0	6460100	NaN	0	0	0	0	0	0	4752400	0	0	0	0	1707700	NaN	NaN	NaN	NaN	NaN	NaN	NaN	NaN	NaN	NaN	NaN	NaN	0	0	0	0	0	0	0	0	0	0	0	0	0	0	0	0	0	0	0	0	4752400	0	0	0	0	0	0	0	0	0	0	0	0	0	0	1707700																																							1109	373	856	856	5053	5952	82769;82770	69500	82769	69500	QE3_191209_OPL1025_FR_U2OS_TiOx_G	2400	82769	69500	QE3_191209_OPL1025_FR_U2OS_TiOx_G	2400	82769	69500	QE3_191209_OPL1025_FR_U2OS_TiOx_G	2400
O75400-2;O75400-3;O75400	858;867;885	O75400-2	O75400-2	Pre-mRNA-processing factor 40 homolog A	PRPF40A	sp|O75400-2|PR40A_HUMAN Isoform 2 of Pre-mRNA-processing factor 40 homolog A OS=Homo sapiens OX=9606 GN=PRPF40A;sp|O75400-3|PR40A_HUMAN Isoform 3 of Pre-mRNA-processing factor 40 homolog A OS=Homo sapiens OX=9606 GN=PRPF40A;sp|O75400|PR40A_HUMAN Pre-mRNA-p	1	41.5131	0.0115019	41.513	36.799	41.513																									1	41.5131	0.0115019	41.513																	0	0		NaN		3	S	KKHKKKSKKRRHKSDSPESDAEREKDKKEKD	X;X;X;X;X;X;X;X;X;X;X;X;X;Phospho (STY);X;Phospho (STY);X;X;Phospho (STY);X;X;X;X;X;X;X;X;X;X;X;X	XXXXXXXXXXXPPPPPPPPPPPPPPXXXXXX	HKS(1)DS(1)PES(1)DAEREK	HKS(41.51)DS(41.51)PES(41.51)DAEREK	5	3	-0.5286							By MS/MS					By matching	6460100	0	0	6460100	NaN	0	0	0	0	0	0	4752400	0	0	0	0	1707700	NaN	NaN	NaN	NaN	NaN	NaN	NaN	NaN	NaN	NaN	NaN	NaN	0	0	0	0	0	0	0	0	0	0	0	0	0	0	0	0	0	0	0	0	4752400	0	0	0	0	0	0	0	0	0	0	0	0	0	0	1707700																																							1110	373	858	858	5053	5952	82769;82770	69500	82769	69500	QE3_191209_OPL1025_FR_U2OS_TiOx_G	2400	82769	69500	QE3_191209_OPL1025_FR_U2OS_TiOx_G	2400	82769	69500	QE3_191209_OPL1025_FR_U2OS_TiOx_G	2400
O75400-2;O75400-3;O75400	861;870;888	O75400-2	O75400-2	Pre-mRNA-processing factor 40 homolog A	PRPF40A	sp|O75400-2|PR40A_HUMAN Isoform 2 of Pre-mRNA-processing factor 40 homolog A OS=Homo sapiens OX=9606 GN=PRPF40A;sp|O75400-3|PR40A_HUMAN Isoform 3 of Pre-mRNA-processing factor 40 homolog A OS=Homo sapiens OX=9606 GN=PRPF40A;sp|O75400|PR40A_HUMAN Pre-mRNA-p	1	41.5131	0.0115019	41.513	36.799	41.513																									1	41.5131	0.0115019	41.513																	0	0		NaN		3	S	KKKSKKRRHKSDSPESDAEREKDKKEKDRES	X;X;X;X;X;X;X;X;X;X;Phospho (STY);X;Phospho (STY);X;X;Phospho (STY);X;X;X;X;X;X;X;X;X;X;X;X;X;X;X	XXXXXXXXPPPPPPPPPPPPPPXXXXXXXXX	HKS(1)DS(1)PES(1)DAEREK	HKS(41.51)DS(41.51)PES(41.51)DAEREK	8	3	-0.5286							By MS/MS					By matching	6460100	0	0	6460100	NaN	0	0	0	0	0	0	4752400	0	0	0	0	1707700	NaN	NaN	NaN	NaN	NaN	NaN	NaN	NaN	NaN	NaN	NaN	NaN	0	0	0	0	0	0	0	0	0	0	0	0	0	0	0	0	0	0	0	0	4752400	0	0	0	0	0	0	0	0	0	0	0	0	0	0	1707700																																							1111	373	861	861	5053	5952	82769;82770	69500	82769	69500	QE3_191209_OPL1025_FR_U2OS_TiOx_G	2400	82769	69500	QE3_191209_OPL1025_FR_U2OS_TiOx_G	2400	82769	69500	QE3_191209_OPL1025_FR_U2OS_TiOx_G	2400
O75410;O75410-2;O75410-3;O75410-7	276;276;81;231	O75410	O75410	Transforming acidic coiled-coil-containing protein 1	TACC1	sp|O75410|TACC1_HUMAN Transforming acidic coiled-coil-containing protein 1 OS=Homo sapiens OX=9606 GN=TACC1 PE=1 SV=2;sp|O75410-2|TACC1_HUMAN Isoform 2 of Transforming acidic coiled-coil-containing protein 1 OS=Homo sapiens OX=9606 GN=TACC1;sp|O75410-3|TAC	0.891718	9.15681	1.16263E-05	84.214	76.222	84.214					0.891718	9.15681	1.16263E-05	84.214																					0.69787	3.63728	0.000108083	62.108									0	0		NaN	0.522866	0.398622	0.000170565	60.797		1	S	KASYHFSPEELDENTSPLLGDARFQKSPPDL	X;X;X;X;X;X;X;X;X;X;X;X;X;X;X;Phospho (STY);X;X;X;X;X;X;X;X;X;X;X;X;X;X;X	XPPPPPPPPPPPPPPPPPPPPPPXXXXXXXX	ASYHFSPEELDENT(0.108)S(0.892)PLLGDAR	AS(-64.67)Y(-64.84)HFS(-57.16)PEELDENT(-9.16)S(9.16)PLLGDAR	15	3	-0.44406		By MS/MS						By MS/MS				By MS/MS	24038000	24038000	0	0	NaN	0	10359000	0	0	0	0	0	6659300	0	0	0	7019600	NaN	NaN	NaN	NaN	NaN	NaN	NaN	NaN	NaN	NaN	NaN	NaN	0	0	0	10359000	0	0	0	0	0	0	0	0	0	0	0	0	0	0	0	0	0	6659300	0	0	0	0	0	0	0	0	0	0	0	7019600	0	0																																							1112	374	276	276	1058	1271	17923;17927;17929	16302;16306;16308	17923	16302	QE3_191209_OPL1025_FR_U2OS_TiOx_B	37830	17923	16302	QE3_191209_OPL1025_FR_U2OS_TiOx_B	37830	17923	16302	QE3_191209_OPL1025_FR_U2OS_TiOx_B	37830
O75410;O75410-2;O75410-6	44;44;44	O75410	O75410	Transforming acidic coiled-coil-containing protein 1	TACC1	sp|O75410|TACC1_HUMAN Transforming acidic coiled-coil-containing protein 1 OS=Homo sapiens OX=9606 GN=TACC1 PE=1 SV=2;sp|O75410-2|TACC1_HUMAN Isoform 2 of Transforming acidic coiled-coil-containing protein 1 OS=Homo sapiens OX=9606 GN=TACC1;sp|O75410-6|TAC	0.992169	21.0275	2.18724E-07	107.17	86.969	107.17	0	0		NaN	0.922093	10.732	0.000391804	51.871	0.938304	11.8209	0.000527916	46.968	0	0		NaN	0.979516	16.7959	9.89003E-06	89.024	0	0		NaN	0.871302	8.30595	6.75978E-05	66.474					0.985572	18.3448	5.13286E-05	71.159	0.992169	21.0275	2.18724E-07	107.17	0.931282	11.3201	1.56948E-05	83.834	0	0		NaN		1	S	EDEAGGPEGDPEEEDSQAETKSLSFSSDSEG	X;X;X;X;X;X;X;X;X;X;X;X;X;X;X;Phospho (STY);X;X;X;X;X;X;X;X;X;X;X;X;X;X;X	PPPPPPPPPPPPPPPPPPPPPXXXXXXXXXX	GGAAGEDEAGGPEGDPEEEDS(0.992)QAET(0.008)K	GGAAGEDEAGGPEGDPEEEDS(21.03)QAET(-21.03)K	21	3	-0.22594	By matching	By MS/MS	By MS/MS	By matching	By MS/MS	By matching	By MS/MS		By MS/MS	By MS/MS	By MS/MS	By matching	53594000	53594000	0	0	NaN	5296200	4877400	5586200	6095900	4795600	5241200	5189100	0	4234300	3741700	4913700	3623100	NaN	NaN	NaN	NaN	NaN	NaN	NaN	NaN	NaN	NaN	NaN	NaN	5296200	0	0	4877400	0	0	5586200	0	0	6095900	0	0	4795600	0	0	5241200	0	0	5189100	0	0	0	0	0	4234300	0	0	3741700	0	0	4913700	0	0	3623100	0	0																																							1113	374	44	44	4118	4800	66873;66874;66875;66876;66877;66878;66879;66880;66881;66882;66883	55798;55799;55800;55801;55802;55803;55804	66878	55803	QE3_191209_OPL1025_FR_U2OS_TiOx_J	9888	66878	55803	QE3_191209_OPL1025_FR_U2OS_TiOx_J	9888	66878	55803	QE3_191209_OPL1025_FR_U2OS_TiOx_J	9888
O75419-2;O75419;O75419-3	98;144;144	O75419-2	O75419-2	Cell division control protein 45 homolog	CDC45	sp|O75419-2|CDC45_HUMAN Isoform 2 of Cell division control protein 45 homolog OS=Homo sapiens OX=9606 GN=CDC45;sp|O75419|CDC45_HUMAN Cell division control protein 45 homolog OS=Homo sapiens OX=9606 GN=CDC45 PE=1 SV=1;sp|O75419-3|CDC45_HUMAN Isoform 3 of Ce	0.910176	9.32566	6.18068E-08	77.84	69.505	77.84	0	0		NaN	0	0		NaN	0.910176	9.32566	6.18068E-08	77.84									0.720809	1.17335	2.5972E-05	60.54					0.669685	0.406975	0.00185846	43.462	0.713976	0.839676	0.000103203	52.697	0	0		NaN					0.738779	3.31207	3.70304E-05	57.467		3	S	AYEDIFRDEEEDEEHSGNDSDGSEPSEKRTR	X;Phospho (STY);X;X;X;X;X;X;X;X;X;X;X;X;X;Phospho (STY);X;X;X;Phospho (STY);X;X;Phospho (STY);X;X;X;X;X;X;X;X	PPPPPPPPPPPPPPPPPPPPPPPPPPPPPXX	QDDDLEVPAY(0.941)EDIFRDEEEDEEHS(0.91)GNDS(0.239)DGS(0.853)EPS(0.057)EKR	QDDDLEVPAY(11.16)EDIFRDEEEDEEHS(9.33)GNDS(-8.95)DGS(8.95)EPS(-11.87)EKR	24	4	-1.1512			By MS/MS	By MS/MS		By MS/MS		By MS/MS	By MS/MS			By MS/MS	276920000	0	0	276920000	NaN	0	0	41921000	49999000	0	55429000	0	37733000	44943000	0	0	46899000	NaN	NaN	NaN	NaN	NaN	NaN	NaN	NaN	NaN	NaN	NaN	NaN	0	0	0	0	0	0	0	0	41921000	0	0	49999000	0	0	0	0	0	55429000	0	0	0	0	0	37733000	0	0	44943000	0	0	0	0	0	0	0	0	46899000																																							1114	375	98	98	8940	10655	146665;146666;146668;146669;146670;146671	124033;124034;124036;124037;124038;124039	146665	124033	QE3_191209_OPL1025_FR_U2OS_TiOx_C	46090	146665	124033	QE3_191209_OPL1025_FR_U2OS_TiOx_C	46090	146665	124033	QE3_191209_OPL1025_FR_U2OS_TiOx_C	46090
O75419-2;O75419;O75419-3	102;148;148	O75419-2	O75419-2	Cell division control protein 45 homolog	CDC45	sp|O75419-2|CDC45_HUMAN Isoform 2 of Cell division control protein 45 homolog OS=Homo sapiens OX=9606 GN=CDC45;sp|O75419|CDC45_HUMAN Cell division control protein 45 homolog OS=Homo sapiens OX=9606 GN=CDC45 PE=1 SV=1;sp|O75419-3|CDC45_HUMAN Isoform 3 of Ce	0.960705	11.6527	3.37615E-11	84.199	75.864	84.199	0	0		NaN	0	0		NaN					0.688372	0.886884	0.00556614	40.845	0.960705	11.6527	3.37615E-11	84.199	0.800968	2.69847	2.5972E-05	60.54					0.71829	1.20872	0.00185846	43.462					0	0		NaN					0.809543	4.74588	3.70304E-05	57.467		3	S	IFRDEEEDEEHSGNDSDGSEPSEKRTRLEEE	X;X;X;X;X;X;X;X;X;X;X;Phospho (STY);X;X;X;Phospho (STY);X;X;Phospho (STY);X;X;X;X;X;X;X;X;X;X;X;X	PPPPPPPPPPPPPPPPPPPPPPPPPXXXXXX	QDDDLEVPAY(0.597)EDIFRDEEEDEEHS(0.443)GNDS(0.961)DGS(0.939)EPS(0.06)EKR	QDDDLEVPAY(1.42)EDIFRDEEEDEEHS(-1.42)GNDS(11.65)DGS(12.08)EPS(-12.08)EKR	28	4	-0.85138	By matching	By matching		By MS/MS	By MS/MS	By MS/MS		By MS/MS	By MS/MS	By matching		By MS/MS	479030000	0	0	479030000	NaN	55785000	67597000	0	49999000	56272000	55429000	0	37733000	44943000	64374000	0	46899000	NaN	NaN	NaN	NaN	NaN	NaN	NaN	NaN	NaN	NaN	NaN	NaN	0	0	55785000	0	0	67597000	0	0	0	0	0	49999000	0	0	56272000	0	0	55429000	0	0	0	0	0	37733000	0	0	44943000	0	0	64374000	0	0	0	0	0	46899000																																							1115	375	102	102	8940	10655	146666;146667;146668;146669;146670;146671;146672;146673;146674	124034;124035;124036;124037;124038;124039	146667	124035	QE3_191209_OPL1025_FR_U2OS_TiOx_E	46393	146667	124035	QE3_191209_OPL1025_FR_U2OS_TiOx_E	46393	146667	124035	QE3_191209_OPL1025_FR_U2OS_TiOx_E	46393
O75419-2;O75419;O75419-3	105;151;151	O75419-2	O75419-2	Cell division control protein 45 homolog	CDC45	sp|O75419-2|CDC45_HUMAN Isoform 2 of Cell division control protein 45 homolog OS=Homo sapiens OX=9606 GN=CDC45;sp|O75419|CDC45_HUMAN Cell division control protein 45 homolog OS=Homo sapiens OX=9606 GN=CDC45 PE=1 SV=1;sp|O75419-3|CDC45_HUMAN Isoform 3 of Ce	0.939157	12.0836	3.37615E-11	84.199	75.864	84.199	0	0		NaN	0	0		NaN	0.852647	8.95206	6.18068E-08	77.84	0.723961	4.70998	0.00556614	40.845	0.939157	12.0836	3.37615E-11	84.199									0.791164	5.09657	0.00185846	43.462	0.81128	4.70848	0.000103203	52.697	0	0		NaN					0.873443	9.67378	3.70304E-05	57.467		3	S	DEEEDEEHSGNDSDGSEPSEKRTRLEEEIVE	X;X;X;X;X;X;X;X;Phospho (STY);X;X;X;Phospho (STY);X;X;Phospho (STY);X;X;X;X;X;X;X;X;X;X;X;X;X;X;X	PPPPPPPPPPPPPPPPPPPPPPXXXXXXXXX	QDDDLEVPAY(0.597)EDIFRDEEEDEEHS(0.443)GNDS(0.961)DGS(0.939)EPS(0.06)EKR	QDDDLEVPAY(1.42)EDIFRDEEEDEEHS(-1.42)GNDS(11.65)DGS(12.08)EPS(-12.08)EKR	31	4	-0.85138	By matching	By matching	By MS/MS	By MS/MS	By MS/MS	By MS/MS		By MS/MS	By MS/MS	By matching		By MS/MS	520950000	0	0	520950000	NaN	55785000	67597000	41921000	49999000	56272000	55429000	0	37733000	44943000	64374000	0	46899000	NaN	NaN	NaN	NaN	NaN	NaN	NaN	NaN	NaN	NaN	NaN	NaN	0	0	55785000	0	0	67597000	0	0	41921000	0	0	49999000	0	0	56272000	0	0	55429000	0	0	0	0	0	37733000	0	0	44943000	0	0	64374000	0	0	0	0	0	46899000																																							1116	375	105	105	8940	10655	146665;146666;146667;146668;146669;146670;146671;146672;146673;146674	124033;124034;124035;124036;124037;124038;124039	146667	124035	QE3_191209_OPL1025_FR_U2OS_TiOx_E	46393	146667	124035	QE3_191209_OPL1025_FR_U2OS_TiOx_E	46393	146667	124035	QE3_191209_OPL1025_FR_U2OS_TiOx_E	46393
O75420	406	O75420	O75420	PERQ amino acid-rich with GYF domain-containing protein 1	GIGYF1	sp|O75420|GGYF1_HUMAN GRB10-interacting GYF protein 1 OS=Homo sapiens OX=9606 GN=GIGYF1 PE=1 SV=2	0.999328	34.7329	6.55014E-10	94.75	84.421	73.303	0.99806	27.497	4.65206E-07	70.935	0.999328	34.7329	3.48284E-07	73.303	0.997592	26.4609	3.5308E-09	82.713					0.9898	22.8796	8.17514E-07	63.799	0.681997	6.32381	0.00408455	40.719									0.963501	14.8522	6.55014E-10	94.75	0.778507	8.46932	0.00367367	41.267	0.905073	12.8032	7.61292E-05	52.915						1	S	KEPPAAEDDIRGIQLSPGVGSSAGPPGDLED	X;X;X;X;X;X;X;X;X;X;X;X;X;X;X;Phospho (STY);X;X;X;X;X;X;X;X;X;X;X;X;X;X;X	XXXXXXXXXXXPPPPPPPPPPPPPPPPPPPP	GIQLS(0.999)PGVGSSAGPPGDLEDDEGLKHLQQEAEK	GIQLS(34.73)PGVGS(-34.73)S(-34.73)AGPPGDLEDDEGLKHLQQEAEK	5	4	0.8443	By MS/MS	By MS/MS	By MS/MS		By MS/MS	By MS/MS			By MS/MS	By MS/MS	By MS/MS		84069000	84069000	0	0	NaN	9741500	11588000	12848000	0	12963000	10304000	0	0	10384000	9752200	6487900	0	NaN	NaN	NaN	NaN	NaN	NaN	NaN	NaN	NaN	NaN	NaN	NaN	9741500	0	0	11588000	0	0	12848000	0	0	0	0	0	12963000	0	0	10304000	0	0	0	0	0	0	0	0	10384000	0	0	9752200	0	0	6487900	0	0	0	0	0																																							1117	376	406	406	4273	4992	70147;70148;70149;70150;70151;70152;70153;70154	58342;58343;58344;58345;58346;58347;58348;58349	70148	58343	QE3_191209_OPL1025_FR_U2OS_TiOx_B	35569	70152	58347	QE3_191209_OPL1025_FR_U2OS_TiOx_I	35526	70152	58347	QE3_191209_OPL1025_FR_U2OS_TiOx_I	35526
O75420	638	O75420	O75420	PERQ amino acid-rich with GYF domain-containing protein 1	GIGYF1	sp|O75420|GGYF1_HUMAN GRB10-interacting GYF protein 1 OS=Homo sapiens OX=9606 GN=GIGYF1 PE=1 SV=2	0.996432	24.4689	0.000195406	85.958	56.414	81.017	0.973168	15.5954	0.000195406	85.958	0	0		NaN	0	0		NaN	0.992287	21.1977	0.00102363	63.408	0	0		NaN	0.996432	24.4689	0.000242508	81.017	0	0		NaN	0	0		NaN	0	0		NaN	0	0		NaN	0	0		NaN	0	0		NaN		1	S	RGGDQNLLPTMSRSLSVPDSGRLWDVHTSAS	X;X;X;X;X;X;X;X;X;X;X;X;X;X;X;Phospho (STY);X;X;X;X;X;X;X;X;X;X;X;X;X;X;X	XXXXXXXXXXXXXPPPPPPPPPXXXXXXXXX	S(0.004)LS(0.996)VPDSGR	S(-24.47)LS(24.47)VPDS(-51.47)GR	3	2	-0.011116	By MS/MS	By matching	By matching	By MS/MS	By matching	By MS/MS	By matching	By matching	By matching	By matching	By matching	By matching	99524000	99524000	0	0	NaN	9986400	8914800	6440600	11926000	6869700	9423100	5902700	8744700	8481400	7555800	6500900	8777500	NaN	NaN	NaN	NaN	NaN	NaN	NaN	NaN	NaN	NaN	NaN	NaN	9986400	0	0	8914800	0	0	6440600	0	0	11926000	0	0	6869700	0	0	9423100	0	0	5902700	0	0	8744700	0	0	8481400	0	0	7555800	0	0	6500900	0	0	8777500	0	0																																							1118	376	638	638	11513	13751	188324;188325;188326;188327;188328;188329;188330;188331;188332;188333;188334;188335	158833;158834;158835	188326	158835	QE3_191209_OPL1025_FR_U2OS_TiOx_F	11558	188324	158833	QE3_191209_OPL1025_FR_U2OS_TiOx_A	11569	188324	158833	QE3_191209_OPL1025_FR_U2OS_TiOx_A	11569
O75420	862	O75420	O75420	PERQ amino acid-rich with GYF domain-containing protein 1	GIGYF1	sp|O75420|GGYF1_HUMAN GRB10-interacting GYF protein 1 OS=Homo sapiens OX=9606 GN=GIGYF1 PE=1 SV=2	0.490167	0	0.0048333	45.395	32.467	45.395																																													0.490167	0	0.0048333	45.395			S	SGGSLVRGLGLKNSRSSPSLSDSYSHLSGRP	X;X;X;X;X;X;X;X;X;X;X;X;X;X;X;Phospho (STY);X;X;X;X;X;X;X;X;X;X;X;X;X;X;X	XXXXXXXXXXXXXXXPPPPPPPPPPPPPPPP	S(0.49)S(0.49)PS(0.018)LS(0.001)DSYSHLSGRPIRK	S(0)S(0)PS(-14.28)LS(-25.86)DS(-39.6)Y(-42.34)S(-44.54)HLS(-44.5)GRPIRK	1	4	-0.30837													0	0	0	0	NaN	0	0	0	0	0	0	0	0	0	0	0	0	NaN	NaN	NaN	NaN	NaN	NaN	NaN	NaN	NaN	NaN	NaN	NaN	0	0	0	0	0	0	0	0	0	0	0	0	0	0	0	0	0	0	0	0	0	0	0	0	0	0	0	0	0	0	0	0	0	0	0	0																																							1119	376	862	862	12258	14664			199985	168680	QE3_191209_OPL1025_FR_U2OS_TiOx_L	12785	199985	168680	QE3_191209_OPL1025_FR_U2OS_TiOx_L	12785	199985	168680	QE3_191209_OPL1025_FR_U2OS_TiOx_L	12785
O75420	863	O75420	O75420	PERQ amino acid-rich with GYF domain-containing protein 1	GIGYF1	sp|O75420|GGYF1_HUMAN GRB10-interacting GYF protein 1 OS=Homo sapiens OX=9606 GN=GIGYF1 PE=1 SV=2	0.490167	0	0.0048333	45.395	32.467	45.395																																													0.490167	0	0.0048333	45.395			S	GGSLVRGLGLKNSRSSPSLSDSYSHLSGRPI	X;X;X;X;X;X;X;X;X;X;X;X;X;X;X;X;X;X;X;X;X;X;X;X;X;X;X;X;X;X;X	XXXXXXXXXXXXXXXXXXXXXXXXXXXXXXX	S(0.49)S(0.49)PS(0.018)LS(0.001)DSYSHLSGRPIRK	S(0)S(0)PS(-14.28)LS(-25.86)DS(-39.6)Y(-42.34)S(-44.54)HLS(-44.5)GRPIRK	2	4	-0.30837													0	0	0	0	NaN	0	0	0	0	0	0	0	0	0	0	0	0	NaN	NaN	NaN	NaN	NaN	NaN	NaN	NaN	NaN	NaN	NaN	NaN	0	0	0	0	0	0	0	0	0	0	0	0	0	0	0	0	0	0	0	0	0	0	0	0	0	0	0	0	0	0	0	0	0	0	0	0																																							1120	376	863	863	12258	14664			199985	168680	QE3_191209_OPL1025_FR_U2OS_TiOx_L	12785	199985	168680	QE3_191209_OPL1025_FR_U2OS_TiOx_L	12785	199985	168680	QE3_191209_OPL1025_FR_U2OS_TiOx_L	12785
O75427	21	O75427	O75427	Leucine-rich repeat and calponin homology domain-containing protein 4	LRCH4	sp|O75427|LRCH4_HUMAN Leucine-rich repeat and calponin homology domain-containing protein 4 OS=Homo sapiens OX=9606 GN=LRCH4 PE=1 SV=2	0.627783	5.02009	6.86754E-07	74.446	64.299	45.957	0	0		NaN	0.260841	0	6.86754E-07	74.446					0	0		NaN	0.256085	0	0.00080531	44.968	0.25	0	9.19495E-07	72.22	0.627783	5.02009	0.00270998	45.957	0	0		NaN	0	0		NaN	0	0		NaN											S	AAPLAAGGEEAAATTSVPGSPGLPGRRSAER	X;X;X;X;X;X;X;X;X;X;X;X;X;X;X;Phospho (STY);X;X;X;X;X;X;X;X;X;X;X;X;X;X;X	PPPPPPPPPPPPPPPPPPPPPPPPPPXXXXX	AAAVAAPLAAGGEEAAAT(0.034)T(0.141)S(0.628)VPGS(0.198)PGLPGR	AAAVAAPLAAGGEEAAAT(-12.69)T(-6.49)S(5.02)VPGS(-5.02)PGLPGR	20	3	0.35298							By matching						2500200	2500200	0	0	NaN	0	0	0	0	0	0	2500200	0	0	0	0	0	NaN	NaN	NaN	NaN	NaN	NaN	NaN	NaN	NaN	NaN	NaN	NaN	0	0	0	0	0	0	0	0	0	0	0	0	0	0	0	0	0	0	2500200	0	0	0	0	0	0	0	0	0	0	0	0	0	0	0	0	0																																							1121	377	21	21	25;26	32;33	593	453	593	453	QE3_191209_OPL1025_FR_U2OS_TiOx_G	51091	604	455	QE3_191209_OPL1025_FR_U2OS_TiOx_B	42222	604	455	QE3_191209_OPL1025_FR_U2OS_TiOx_B	42222
O75427	25	O75427	O75427	Leucine-rich repeat and calponin homology domain-containing protein 4	LRCH4	sp|O75427|LRCH4_HUMAN Leucine-rich repeat and calponin homology domain-containing protein 4 OS=Homo sapiens OX=9606 GN=LRCH4 PE=1 SV=2	0.933595	16.2508	5.68524E-07	75.534	69.933	64.035	0.830938	11.6864	5.68524E-07	75.534	0	0		NaN	0.619652	6.89087	3.55024E-05	58.477	0.528827	5.27255	4.08424E-05	57.738	0.673999	4.73454	0.000206583	46.296	0.568205	2.60207	9.19495E-07	72.22	0.658733	6.31607	8.20123E-07	73.109	0.576229	6.10585	7.9398E-05	52.402	0.933595	16.2508	1.76155E-06	64.035	0.734535	9.19127	9.12322E-07	72.22	0.687256	6.81627	1.19644E-06	69.482	0.614979	6.80496	8.03811E-07	73.266		1	S	AAGGEEAAATTSVPGSPGLPGRRSAERALEE	X;X;X;X;X;X;X;X;X;X;X;X;X;X;X;Phospho (STY);X;X;X;X;X;X;X;X;X;X;X;X;X;X;X	PPPPPPPPPPPPPPPPPPPPPPPXXXXXXXX	AAAVAAPLAAGGEEAAAT(0.022)T(0.022)S(0.022)VPGS(0.934)PGLPGRR	AAAVAAPLAAGGEEAAAT(-16.25)T(-16.25)S(-16.25)VPGS(16.25)PGLPGRR	24	3	-0.50751	By MS/MS	By matching	By MS/MS	By MS/MS	By MS/MS	By MS/MS	By MS/MS	By MS/MS	By MS/MS	By MS/MS	By MS/MS	By MS/MS	117080000	117080000	0	0	NaN	2269900	2628600	0	2430200	3102400	2378800	1420400	1111400	2420200	3791400	0	0	NaN	NaN	NaN	NaN	NaN	NaN	NaN	NaN	NaN	NaN	NaN	NaN	2269900	0	0	2628600	0	0	0	0	0	2430200	0	0	3102400	0	0	2378800	0	0	1420400	0	0	1111400	0	0	2420200	0	0	3791400	0	0	0	0	0	0	0	0																																							1122	377	25	25	25;26	32;33	591;592;594;595;596;597;598;599;600;601;602;603;605;606;609;610;611;612;613;614	451;452;454;457;458;462;463;464;465;466;467;468	611	465	QE3_191209_OPL1025_FR_U2OS_TiOx_I	42257	603	454	QE3_191209_OPL1025_FR_U2OS_TiOx_A	42279	603	454	QE3_191209_OPL1025_FR_U2OS_TiOx_A	42279
O75436	315	O75436	O75436	Vacuolar protein sorting-associated protein 26A	VPS26A	sp|O75436|VP26A_HUMAN Vacuolar protein sorting-associated protein 26A OS=Homo sapiens OX=9606 GN=VPS26A PE=1 SV=2	0.818002	6.73464	4.58362E-05	86.497	67.102	69.92	0	0		NaN					0	0		NaN	0	0		NaN	0.818002	6.73464	0.000186581	69.92	0	0		NaN	0	0		NaN	0	0		NaN	0.799888	7.80686	4.58362E-05	86.497	0	0		NaN	0	0		NaN	0	0		NaN		1	S	EKLRKQRTNFHQRFESPESQASAEQPEM___	X;X;X;X;X;X;X;X;X;X;X;X;X;X;X;Phospho (STY);X;X;X;X;X;X;X;X;X;X;X;X;X;X;X	XXXXXXXXXXXXXPPPPPPPPPPPPPPPXXX	FES(0.818)PES(0.173)QAS(0.009)AEQPEM	FES(6.73)PES(-6.73)QAS(-19.83)AEQPEM	3	2	-0.27026	By matching		By matching	By matching	By MS/MS	By matching	By matching	By matching	By MS/MS	By matching	By matching	By matching	48789000	48789000	0	0	NaN	5342200	0	4891400	4277700	4819800	4455200	5368000	4721900	4454700	4027200	3334800	3095700	NaN	NaN	NaN	NaN	NaN	NaN	NaN	NaN	NaN	NaN	NaN	NaN	5342200	0	0	0	0	0	4891400	0	0	4277700	0	0	4819800	0	0	4455200	0	0	5368000	0	0	4721900	0	0	4454700	0	0	4027200	0	0	3334800	0	0	3095700	0	0																																							1123	378	315	315	3711	4322	60545;60546;60547;60548;60549;60550;60551;60552;60553;60554;60555	50464;50465	60545	50464	QE3_191209_OPL1025_FR_U2OS_TiOx_E	30098	60546	50465	QE3_191209_OPL1025_FR_U2OS_TiOx_I	29966	60546	50465	QE3_191209_OPL1025_FR_U2OS_TiOx_I	29966
O75436	318	O75436	O75436	Vacuolar protein sorting-associated protein 26A	VPS26A	sp|O75436|VP26A_HUMAN Vacuolar protein sorting-associated protein 26A OS=Homo sapiens OX=9606 GN=VPS26A PE=1 SV=2	0.450273	0.859346	0.000563595	61.409	29.883	61.409	0	0		NaN	0.450273	0.859346	0.000563595	61.409	0	0		NaN	0	0		NaN					0	0		NaN	0	0		NaN	0	0		NaN					0	0		NaN	0	0		NaN	0	0		NaN			S	RKQRTNFHQRFESPESQASAEQPEM______	X;X;X;X;X;X;X;X;X;X;X;X;X;X;X;Phospho (STY);X;X;X;X;X;X;X;X;X;X;X;X;X;X;X	XXXXXXXXXXPPPPPPPPPPPPPPPXXXXXX	FES(0.369)PES(0.45)QAS(0.18)AEQPEM	FES(-0.86)PES(0.86)QAS(-3.98)AEQPEM	6	2	-0.17981													0	0	0	0	NaN	0	0	0	0	0	0	0	0	0	0	0	0	NaN	NaN	NaN	NaN	NaN	NaN	NaN	NaN	NaN	NaN	NaN	NaN	0	0	0	0	0	0	0	0	0	0	0	0	0	0	0	0	0	0	0	0	0	0	0	0	0	0	0	0	0	0	0	0	0	0	0	0																																							1124	378	318	318	3711	4322			60544	50463	QE3_191209_OPL1025_FR_U2OS_TiOx_B	29983	60544	50463	QE3_191209_OPL1025_FR_U2OS_TiOx_B	29983	60544	50463	QE3_191209_OPL1025_FR_U2OS_TiOx_B	29983
O75446	131	O75446	O75446	Histone deacetylase complex subunit SAP30	SAP30	sp|O75446|SAP30_HUMAN Histone deacetylase complex subunit SAP30 OS=Homo sapiens OX=9606 GN=SAP30 PE=1 SV=1	0.999992	50.7558	1.22011E-20	135.02	127.65	99.453	0.999258	31.2867	1.2378E-13	125.47	0.972643	17.036	7.52079E-05	54.311	0.99248	21.1937	1.22011E-20	135.02	0.999992	50.7558	2.82638E-11	99.866	0.999975	45.9683	2.98682E-11	98.595	0.999624	38.4528	8.20002E-16	129	0.818121	6.59761	3.64819E-05	58.498	0.999249	33.8476	3.11393E-10	109.77	0.9991	30.4551	1.32609E-08	94.75	0.999941	42.2634	9.0765E-16	128.71	0.999982	47.6638	8.24913E-10	101.88	0.995012	22.839	3.89995E-10	108.56		1;2	S	KNLIQSVRNRRKRKGSDDDGGDSPVQDIDTP	X;X;X;X;X;X;X;X;X;X;X;X;X;X;X;Phospho (STY);X;X;X;X;X;X;Phospho (STY);X;X;X;X;X;X;X;X	XXXXXXXXXXXXPPPPPPPPPPPPPPPPPPP	RKGS(1)DDDGGDS(1)PVQDIDTPEVDLYQLQVNTLR	RKGS(50.76)DDDGGDS(41.05)PVQDIDT(-41.05)PEVDLY(-70.58)QLQVNT(-93.13)LR	4	3	-0.21562	By MS/MS	By MS/MS	By MS/MS	By MS/MS	By MS/MS	By MS/MS	By MS/MS	By MS/MS	By MS/MS	By MS/MS	By MS/MS	By MS/MS	418330000	114380000	303950000	0	NaN	23870000	18876000	17179000	18692000	17464000	9235600	6864700	17095000	14612000	15397000	13284000	20119000	NaN	NaN	NaN	NaN	NaN	NaN	NaN	NaN	NaN	NaN	NaN	NaN	12711000	11159000	0	9215100	9661200	0	8182500	8996300	0	8349600	10343000	0	7592300	9871800	0	0	9235600	0	6864700	0	0	8926100	8169300	0	5907900	8704400	0	7021100	8376400	0	5788800	7494800	0	11018000	9100800	0																																							1125	379	131	131	6063;6064;9879	7140;7141;11761;11762	100641;100642;100647;100648;100649;100652;100653;100654;100655;100656;100657;100658;100659;100660;100661;100662;100663;100665;100666;100667;100668;100669;161619;161620;161621;161622;161623;161624;161625;161626;161627;161628;161630;161631;161632;161633;161634;161635;161636;161637;161638;161639;161640	85310;85311;85316;85317;85318;85321;85322;85323;85324;85325;85326;85327;85328;85329;85330;135996;135997;135998;135999;136000;136001;136002;136003;136004;136005;136006;136008;136009;136010;136011;136012;136013;136014;136015;136016	161624	136002	QE3_191209_OPL1025_FR_U2OS_TiOx_D	49003	161623	136000	QE3_191209_OPL1025_FR_U2OS_TiOx_C	48808	161623	136000	QE3_191209_OPL1025_FR_U2OS_TiOx_C	48808
O75446	138	O75446	O75446	Histone deacetylase complex subunit SAP30	SAP30	sp|O75446|SAP30_HUMAN Histone deacetylase complex subunit SAP30 OS=Homo sapiens OX=9606 GN=SAP30 PE=1 SV=1	0.999974	45.8776	1.22011E-20	135.02	127.65	98.595	0.996708	24.8098	6.39104E-07	72.051	0.924339	11.2815	1.11155E-06	70.632	0.994602	22.6373	1.22011E-20	135.02	0.999921	41.0467	2.82638E-11	99.453	0.999974	45.8776	2.98682E-11	98.595	0.999624	38.4528	8.20002E-16	129	0.736518	2.88455	5.5733E-09	85.44	0.999249	33.8476	1.12699E-06	67.459	0.998219	27.4916	7.03038E-07	71.22	0.999108	30.4874	9.0765E-16	128.71	0.999764	36.2919	6.62947E-09	81.208	0.941557	12.0666	1.12699E-06	67.459		1;2	S	RNRRKRKGSDDDGGDSPVQDIDTPEVDLYQL	X;X;X;X;X;X;X;X;Phospho (STY);X;X;X;X;X;X;Phospho (STY);X;X;X;X;X;X;Phospho (STY);X;X;X;X;X;X;X;X	XXXXXPPPPPPPPPPPPPPPPPPPPPPPPPP	RKGS(1)DDDGGDS(1)PVQDIDTPEVDLYQLQVNTLR	RKGS(45.97)DDDGGDS(45.88)PVQDIDT(-45.88)PEVDLY(-78.56)QLQVNT(-97.06)LR	11	3	-0.16052	By MS/MS	By MS/MS	By MS/MS	By MS/MS	By MS/MS	By MS/MS	By MS/MS	By MS/MS	By MS/MS	By MS/MS	By MS/MS	By MS/MS	354940000	27167000	327770000	0	NaN	15080000	13098000	11354000	10343000	14598000	9235600	0	8169300	8704400	8376400	7494800	10567000	NaN	NaN	NaN	NaN	NaN	NaN	NaN	NaN	NaN	NaN	NaN	NaN	3920700	11159000	0	3436800	9661200	0	2357500	8996300	0	0	10343000	0	4726400	9871800	0	0	9235600	0	0	0	0	0	8169300	0	0	8704400	0	0	8376400	0	0	7494800	0	1465900	9100800	0																																							1126	379	138	138	6063;6064;9879	7140;7141;11761;11762	100643;100644;100645;100646;100650;100651;100664;100665;100666;100667;100668;100669;161619;161620;161621;161622;161623;161624;161625;161626;161627;161628;161629;161630;161631;161632;161633;161634;161635;161636;161637;161638;161639;161640	85312;85313;85314;85315;85319;85320;85328;85329;85330;135996;135997;135998;135999;136000;136001;136002;136003;136004;136005;136006;136007;136008;136009;136010;136011;136012;136013;136014;136015;136016	161626	136004	QE3_191209_OPL1025_FR_U2OS_TiOx_E	49091	161623	136000	QE3_191209_OPL1025_FR_U2OS_TiOx_C	48808	161623	136000	QE3_191209_OPL1025_FR_U2OS_TiOx_C	48808
O75448-2;O75448	849;862	O75448-2	O75448-2	Mediator of RNA polymerase II transcription subunit 24	MED24	sp|O75448-2|MED24_HUMAN Isoform 2 of Mediator of RNA polymerase II transcription subunit 24 OS=Homo sapiens OX=9606 GN=MED24;sp|O75448|MED24_HUMAN Mediator of RNA polymerase II transcription subunit 24 OS=Homo sapiens OX=9606 GN=MED24 PE=1 SV=1	0.949248	12.7193	7.64637E-17	145.88	132.68	145.88	0	0		NaN	0	0		NaN	0.499997	0	0.000279777	59.996	0.885916	8.90436	4.06383E-05	68.445	0	0		NaN	0	0		NaN	0.949248	12.7193	7.64637E-17	145.88	0.499952	0	0.00081508	52.483	0	0		NaN					0.801838	6.07067	2.74779E-05	72.916	0	0		NaN		1	S	FPLDDVQPSKLMRLLSSNEDDANILSSPTDR	X;X;X;X;X;X;X;X;X;X;X;X;X;X;X;Phospho (STY);X;X;X;X;X;X;X;X;X;X;X;X;X;X;X	XXXXXXXXXXXXXPPPPPPPPPPPPPPPPPP	LLS(0.949)S(0.051)NEDDANILSSPTDR	LLS(12.72)S(-12.72)NEDDANILS(-132.54)S(-136.95)PT(-141.06)DR	3	2	1.3581			By MS/MS	By MS/MS			By MS/MS	By MS/MS			By MS/MS		41993000	41993000	0	0	NaN	0	0	2285000	4309200	0	0	0	2874400	0	0	2418300	0	NaN	NaN	NaN	NaN	NaN	NaN	NaN	NaN	NaN	NaN	NaN	NaN	0	0	0	0	0	0	2285000	0	0	4309200	0	0	0	0	0	0	0	0	0	0	0	2874400	0	0	0	0	0	0	0	0	2418300	0	0	0	0	0																																							1127	380	849	849	7290	8581;8582	120827;120828;120829;120831;120832;120834;120846	102811;102812;102813;102815;102816;102817;102819	120831	102815	QE3_191209_OPL1025_FR_U2OS_TiOx_G	36508	120831	102815	QE3_191209_OPL1025_FR_U2OS_TiOx_G	36508	120831	102815	QE3_191209_OPL1025_FR_U2OS_TiOx_G	36508
O75448-2;O75448	850;863	O75448-2	O75448-2	Mediator of RNA polymerase II transcription subunit 24	MED24	sp|O75448-2|MED24_HUMAN Isoform 2 of Mediator of RNA polymerase II transcription subunit 24 OS=Homo sapiens OX=9606 GN=MED24;sp|O75448|MED24_HUMAN Mediator of RNA polymerase II transcription subunit 24 OS=Homo sapiens OX=9606 GN=MED24 PE=1 SV=1	0.715519	4.0057	2.56061E-08	109.91	101.09	77.681	0.535773	0.629432	5.88188E-06	81.312	0.542223	0.740927	3.17369E-07	96.793	0.524069	0.430899	0.000279777	59.996	0.535798	0.630953	4.35022E-06	85.573	0.554933	0.968212	2.56061E-08	109.91	0.543969	0.819933	4.57529E-06	84.947	0.530807	0.547484	0.000927369	51.811	0.537681	0.662773	2.12316E-05	75.539	0.535046	0.6178	3.34485E-05	71.678	0.534082	0.601444	1.07984E-05	78.837	0	0		NaN	0.715519	4.0057	5.05725E-06	83.606		1;2	S	PLDDVQPSKLMRLLSSNEDDANILSSPTDRS	X;X;X;X;X;X;X;X;X;X;X;X;X;X;X;Phospho (STY);X;X;X;X;X;X;X;X;Phospho (STY);Phospho (STY);X;X;X;X;X	XXXXXXXXXXXXPPPPPPPPPPPPPPPPPPX	LLS(0.284)S(0.716)NEDDANILSSPTDR	LLS(-4.01)S(4.01)NEDDANILS(-57.31)S(-63.21)PT(-71.3)DR	4	3	-0.5054	By MS/MS	By MS/MS	By MS/MS	By MS/MS	By MS/MS	By MS/MS	By MS/MS	By MS/MS	By MS/MS	By MS/MS	By matching	By MS/MS	70926000	35116000	35810000	0	NaN	5566400	6328200	5141800	9033600	6443700	5609800	7454400	5590500	4593600	7530900	2391400	5241700	NaN	NaN	NaN	NaN	NaN	NaN	NaN	NaN	NaN	NaN	NaN	NaN	3111600	2454800	0	2552800	3775400	0	2285000	2856800	0	4309200	4724400	0	2961800	3481900	0	2593800	3016000	0	4869700	2584700	0	2874400	2716200	0	2592500	2001100	0	4231100	3299700	0	0	2391400	0	2734500	2507200	0																																							1128	380	850	850	7290	8581;8582	120815;120816;120817;120818;120819;120820;120821;120822;120823;120824;120825;120826;120827;120829;120832;120833;120835;120837;120839;120842;120844;120845;120847	102800;102801;102802;102803;102804;102805;102806;102807;102808;102809;102810;102811;102813;102817;102818;102820	120835	102820	QE3_191209_OPL1025_FR_U2OS_TiOx_L	36097	120819	102804	QE3_191209_OPL1025_FR_U2OS_TiOx_E	41565	120819	102804	QE3_191209_OPL1025_FR_U2OS_TiOx_E	41565
O75448-2;O75448	859;872	O75448-2	O75448-2	Mediator of RNA polymerase II transcription subunit 24	MED24	sp|O75448-2|MED24_HUMAN Isoform 2 of Mediator of RNA polymerase II transcription subunit 24 OS=Homo sapiens OX=9606 GN=MED24;sp|O75448|MED24_HUMAN Mediator of RNA polymerase II transcription subunit 24 OS=Homo sapiens OX=9606 GN=MED24 PE=1 SV=1	0.625151	2.77626	5.05725E-06	83.606	77.947	83.606	0	0		NaN	0	0		NaN	0	0		NaN					0	0		NaN	0	0		NaN	0	0		NaN	0	0		NaN	0	0		NaN					0	0		NaN	0.625151	2.77626	5.05725E-06	83.606		2	S	LMRLLSSNEDDANILSSPTDRSMSSSLSASQ	X;X;X;X;X;X;Phospho (STY);X;X;X;X;X;X;X;X;Phospho (STY);X;X;X;X;X;X;X;X;X;X;X;X;X;X;X	XXXPPPPPPPPPPPPPPPPPPXXXXXXXXXX	LLS(0.468)S(0.532)NEDDANILS(0.625)S(0.331)PT(0.044)DR	LLS(-0.57)S(0.57)NEDDANILS(2.78)S(-2.78)PT(-11.57)DR	13	3	-0.17177												By MS/MS	2507200	0	2507200	0	NaN	0	0	0	0	0	0	0	0	0	0	0	2507200	NaN	NaN	NaN	NaN	NaN	NaN	NaN	NaN	NaN	NaN	NaN	NaN	0	0	0	0	0	0	0	0	0	0	0	0	0	0	0	0	0	0	0	0	0	0	0	0	0	0	0	0	0	0	0	0	0	0	2507200	0																																							1129	380	859	859	7290	8581;8582	120825	102810	120825	102810	QE3_191209_OPL1025_FR_U2OS_TiOx_L	41360	120825	102810	QE3_191209_OPL1025_FR_U2OS_TiOx_L	41360	120825	102810	QE3_191209_OPL1025_FR_U2OS_TiOx_L	41360
O75448-2;O75448	860;873	O75448-2	O75448-2	Mediator of RNA polymerase II transcription subunit 24	MED24	sp|O75448-2|MED24_HUMAN Isoform 2 of Mediator of RNA polymerase II transcription subunit 24 OS=Homo sapiens OX=9606 GN=MED24;sp|O75448|MED24_HUMAN Mediator of RNA polymerase II transcription subunit 24 OS=Homo sapiens OX=9606 GN=MED24 PE=1 SV=1	0.894698	11.417	2.56061E-08	109.91	101.09	96.793	0.672769	4.89495	5.88188E-06	81.312	0.894698	11.417	3.17369E-07	96.793	0.658204	5.31875	0.00134151	46.403	0.82313	7.93246	4.35022E-06	85.573	0.806513	8.9642	2.56061E-08	109.91	0.692614	6.49652	4.57529E-06	84.947	0.601849	4.11133	0.000927369	51.811	0.623102	3.88868	2.12316E-05	75.539	0.729188	5.06421	3.34485E-05	71.678	0.816394	7.74603	1.07984E-05	78.837	0	0		NaN	0	0		NaN		2	S	MRLLSSNEDDANILSSPTDRSMSSSLSASQL	X;X;X;X;X;Phospho (STY);X;X;X;X;X;X;X;X;X;Phospho (STY);X;X;X;X;X;X;X;X;X;X;X;X;X;X;X	XXPPPPPPPPPPPPPPPPPPXXXXXXXXXXX	LLS(0.458)S(0.542)NEDDANILS(0.065)S(0.895)PT(0.04)DR	LLS(-0.74)S(0.74)NEDDANILS(-11.42)S(11.42)PT(-13.48)DR	14	3	0.20032	By MS/MS	By MS/MS	By MS/MS	By MS/MS	By MS/MS	By MS/MS	By MS/MS	By MS/MS	By MS/MS	By MS/MS	By matching	By matching	95901000	62598000	33303000	0	NaN	12248000	12648000	13623000	15330000	10660000	11040000	2584700	2716200	2001100	3299700	2391400	7358600	NaN	NaN	NaN	NaN	NaN	NaN	NaN	NaN	NaN	NaN	NaN	NaN	9792800	2454800	0	8872700	3775400	0	10766000	2856800	0	10606000	4724400	0	7178100	3481900	0	8024000	3016000	0	0	2584700	0	0	2716200	0	0	2001100	0	0	3299700	0	0	2391400	0	7358600	0	0																																							1130	380	860	860	7290	8581;8582	120815;120816;120817;120818;120819;120820;120821;120822;120823;120824;120826;120830;120836;120838;120840;120841;120843;120848	102800;102801;102802;102803;102804;102805;102806;102807;102808;102809;102814	120816	102801	QE3_191209_OPL1025_FR_U2OS_TiOx_B	41547	120819	102804	QE3_191209_OPL1025_FR_U2OS_TiOx_E	41565	120819	102804	QE3_191209_OPL1025_FR_U2OS_TiOx_E	41565
O75475;O75475-3;O75475-2	206;206;206	O75475	O75475	PC4 and SFRS1-interacting protein	PSIP1	sp|O75475|PSIP1_HUMAN PC4 and SFRS1-interacting protein OS=Homo sapiens OX=9606 GN=PSIP1 PE=1 SV=1;sp|O75475-3|PSIP1_HUMAN Isoform 3 of PC4 and SFRS1-interacting protein OS=Homo sapiens OX=9606 GN=PSIP1;sp|O75475-2|PSIP1_HUMAN Isoform 2 of PC4 and SFRS1-in	0.49999	0	0.000301978	60.621	55.093	60.621																	0	0		NaN	0	0		NaN	0	0		NaN	0	0		NaN	0	0		NaN	0.49999	0	0.000301978	60.621					0	0		NaN		1	S	PKPRGRPKMVKQPCPSESDIITEEDKSKKKG	X;X;X;X;X;X;X;X;X;X;X;X;X;X;X;Phospho (STY);X;X;X;X;X;X;X;X;X;X;X;X;X;X;X	XXXXXXXXXXXPPPPPPPPPPPPPPPPPXXX	QPCPS(0.5)ES(0.5)DIITEEDKSK	QPCPS(0)ES(0)DIIT(-44.3)EEDKS(-56.2)K	5	3	-0.2355					By matching	By matching	By matching	By matching	By matching	By MS/MS		By matching	21181000	21181000	0	0	NaN	0	0	0	0	3318000	3343700	2888300	3813300	2487600	3000500	0	2329900	NaN	NaN	NaN	NaN	NaN	NaN	NaN	NaN	NaN	NaN	NaN	NaN	0	0	0	0	0	0	0	0	0	0	0	0	3318000	0	0	3343700	0	0	2888300	0	0	3813300	0	0	2487600	0	0	3000500	0	0	0	0	0	2329900	0	0																																							1131	381	206	206	9274	11047	151808;151809;151810;151811;151812;151813;151814	128212	151808	128212	QE3_191209_OPL1025_FR_U2OS_TiOx_J	15950	151808	128212	QE3_191209_OPL1025_FR_U2OS_TiOx_J	15950	151808	128212	QE3_191209_OPL1025_FR_U2OS_TiOx_J	15950
O75475;O75475-3;O75475-2	208;208;208	O75475	O75475	PC4 and SFRS1-interacting protein	PSIP1	sp|O75475|PSIP1_HUMAN PC4 and SFRS1-interacting protein OS=Homo sapiens OX=9606 GN=PSIP1 PE=1 SV=1;sp|O75475-3|PSIP1_HUMAN Isoform 3 of PC4 and SFRS1-interacting protein OS=Homo sapiens OX=9606 GN=PSIP1;sp|O75475-2|PSIP1_HUMAN Isoform 2 of PC4 and SFRS1-in	0.49999	0	0.000301978	60.621	55.093	60.621																	0	0		NaN	0	0		NaN	0	0		NaN	0	0		NaN	0	0		NaN	0.49999	0	0.000301978	60.621					0	0		NaN		1	S	PRGRPKMVKQPCPSESDIITEEDKSKKKGQE	X;X;X;X;X;X;X;X;X;X;X;X;X;X;X;X;X;X;X;X;X;X;X;X;X;X;X;X;X;X;X	XXXXXXXXXXXXXXXXXXXXXXXXXXXXXXX	QPCPS(0.5)ES(0.5)DIITEEDKSK	QPCPS(0)ES(0)DIIT(-44.3)EEDKS(-56.2)K	7	3	-0.2355					By matching	By matching	By matching	By matching	By matching	By MS/MS		By matching	21181000	21181000	0	0	NaN	0	0	0	0	3318000	3343700	2888300	3813300	2487600	3000500	0	2329900	NaN	NaN	NaN	NaN	NaN	NaN	NaN	NaN	NaN	NaN	NaN	NaN	0	0	0	0	0	0	0	0	0	0	0	0	3318000	0	0	3343700	0	0	2888300	0	0	3813300	0	0	2487600	0	0	3000500	0	0	0	0	0	2329900	0	0																																							1132	381	208	208	9274	11047	151808;151809;151810;151811;151812;151813;151814	128212	151808	128212	QE3_191209_OPL1025_FR_U2OS_TiOx_J	15950	151808	128212	QE3_191209_OPL1025_FR_U2OS_TiOx_J	15950	151808	128212	QE3_191209_OPL1025_FR_U2OS_TiOx_J	15950
O75475;O75475-3;O75475-2	105;105;105	O75475	O75475	PC4 and SFRS1-interacting protein	PSIP1	sp|O75475|PSIP1_HUMAN PC4 and SFRS1-interacting protein OS=Homo sapiens OX=9606 GN=PSIP1 PE=1 SV=1;sp|O75475-3|PSIP1_HUMAN Isoform 3 of PC4 and SFRS1-interacting protein OS=Homo sapiens OX=9606 GN=PSIP1;sp|O75475-2|PSIP1_HUMAN Isoform 2 of PC4 and SFRS1-in	0.692063	3.51685	4.90669E-31	168.52	150.02	168.52	0.494092	0	1.11406E-06	88.092	0	0		NaN	0	0		NaN					0.572003	1.27554	2.34501E-07	98.967	0.493782	0	0.00365575	43.091	0	0		NaN	0.499224	0	4.08147E-06	91.541	0.525401	0.441639	1.02519E-05	82.925	0.491373	0	0.000153182	60.207	0.692063	3.51685	4.90669E-31	168.52	0.479756	0.37511	0.0003655	55.492		1	S	VKFSSQQAATKQSNASSDVEVEEKETSVSKE	X;X;X;X;X;X;X;X;X;X;X;X;X;X;X;Phospho (STY);X;X;X;X;X;X;X;X;X;Phospho (STY);X;X;X;X;X	XXXXXXXXXXXPPPPPPPPPPPPPPPPPPPP	QSNAS(0.692)S(0.308)DVEVEEKETSVSKEDTDHEEK	QS(-71.08)NAS(3.52)S(-3.52)DVEVEEKET(-65.09)S(-58.96)VS(-67.85)KEDT(-82.31)DHEEK	5	4	-0.41148					By MS/MS				By matching		By MS/MS		283820000	283820000	0	0	NaN	0	0	0	0	93294000	0	0	0	0	0	134630000	0	NaN	NaN	NaN	NaN	NaN	NaN	NaN	NaN	NaN	NaN	NaN	NaN	0	0	0	0	0	0	0	0	0	0	0	0	93294000	0	0	0	0	0	0	0	0	0	0	0	0	0	0	0	0	0	134630000	0	0	0	0	0																																							1133	381	105	105	9410;9411;9412	11210;11211;11212;11213	154102;154117;154132;154144;154145	130245;130257;130268;130269;130281;130282	154145	130282	QE3_191209_OPL1025_FR_U2OS_TiOx_K	7111	154145	130282	QE3_191209_OPL1025_FR_U2OS_TiOx_K	7111	154145	130282	QE3_191209_OPL1025_FR_U2OS_TiOx_K	7111
O75475;O75475-3;O75475-2	106;106;106	O75475	O75475	PC4 and SFRS1-interacting protein	PSIP1	sp|O75475|PSIP1_HUMAN PC4 and SFRS1-interacting protein OS=Homo sapiens OX=9606 GN=PSIP1 PE=1 SV=1;sp|O75475-3|PSIP1_HUMAN Isoform 3 of PC4 and SFRS1-interacting protein OS=Homo sapiens OX=9606 GN=PSIP1;sp|O75475-2|PSIP1_HUMAN Isoform 2 of PC4 and SFRS1-in	0.984876	18.1652	3.47242E-67	218.01	202.09	137.71	0.909689	10.2345	2.71205E-39	174.48	0.85492	7.7033	2.66152E-11	128.36	0.911516	10.129	3.80683E-31	171.79	0.968187	14.8336	3.47242E-67	218.01	0.900937	9.58783	9.23964E-29	150.19	0.984876	18.1652	7.91523E-16	137.71	0.974345	15.7964	1.71962E-16	146.5	0.942319	12.1317	6.15912E-14	130.49	0.961731	14.0081	1.60435E-16	146.58	0.918127	10.4976	5.58366E-29	155.37	0.711298	6.94433	5.36476E-06	89.565	0.845083	7.37242	2.96621E-07	97.352		1;2	S	KFSSQQAATKQSNASSDVEVEEKETSVSKED	X;X;X;X;X;X;X;X;X;X;X;X;X;X;X;Phospho (STY);X;X;X;X;X;X;X;X;Phospho (STY);X;X;Phospho (STY);X;X;X	XXXXXXXXXXPPPPPPPPPPPPPPPPPPPPP	QSNAS(0.015)S(0.985)DVEVEEKETSVSKEDTDHEEK	QS(-71.24)NAS(-18.17)S(18.17)DVEVEEKET(-47.25)S(-42.16)VS(-47.25)KEDT(-68.01)DHEEK	6	4	-0.42022	By MS/MS	By MS/MS	By MS/MS	By MS/MS	By MS/MS	By MS/MS	By MS/MS	By MS/MS	By MS/MS	By MS/MS	By MS/MS	By MS/MS	1795700000	1614800000	180930000	0	NaN	33605000	9788100	20022000	17889000	23291000	27866000	23264000	19769000	0	18334000	9967700	21745000	NaN	NaN	NaN	NaN	NaN	NaN	NaN	NaN	NaN	NaN	NaN	NaN	13162000	20443000	0	9788100	0	0	7718300	12304000	0	6420500	11469000	0	10329000	12962000	0	11725000	16141000	0	7003200	16261000	0	8606700	11163000	0	0	0	0	6754500	11580000	0	0	9967700	0	9049600	12695000	0																																							1134	381	106	106	9410;9411;9412	11210;11211;11212;11213	154096;154097;154098;154099;154100;154101;154103;154104;154105;154106;154107;154109;154110;154111;154112;154113;154114;154115;154116;154118;154124;154125;154126;154127;154128;154129;154130;154131;154133;154134;154136;154137;154138;154140;154141;154142;154144;154146;154147;154148;154149;154150;154151;154152;154153;154154;154155;154156;154157;154158;154159;154160;154161;154162;154163;154164;154165;154166;154167	130239;130240;130241;130242;130243;130244;130246;130247;130249;130250;130251;130252;130253;130254;130255;130256;130258;130259;130260;130261;130262;130263;130264;130265;130266;130267;130270;130271;130273;130274;130275;130277;130278;130279;130281;130283;130284;130285;130286;130287;130288;130289;130290;130291;130292;130293;130294;130295	154134	130271	QE3_191209_OPL1025_FR_U2OS_TiOx_F	7169	154131	130267	QE3_191209_OPL1025_FR_U2OS_TiOx_D	7106	154131	130267	QE3_191209_OPL1025_FR_U2OS_TiOx_D	7106
O75475;O75475-3;O75475-2	118;118;118	O75475	O75475	PC4 and SFRS1-interacting protein	PSIP1	sp|O75475|PSIP1_HUMAN PC4 and SFRS1-interacting protein OS=Homo sapiens OX=9606 GN=PSIP1 PE=1 SV=1;sp|O75475-3|PSIP1_HUMAN Isoform 3 of PC4 and SFRS1-interacting protein OS=Homo sapiens OX=9606 GN=PSIP1;sp|O75475-2|PSIP1_HUMAN Isoform 2 of PC4 and SFRS1-in	0.426548	2.3742	0.00719662	40.017	33.653	40.017	0	0		NaN	0	0		NaN	0	0		NaN					0	0		NaN	0	0		NaN	0	0		NaN	0	0		NaN	0	0		NaN	0	0		NaN	0.426548	2.3742	0.00719662	40.017							S	NASSDVEVEEKETSVSKEDTDHEEKASNEDV	X;X;Phospho (STY);Phospho (STY);X;X;X;X;X;X;X;X;X;X;X;Phospho (STY);X;X;X;X;X;X;X;X;X;X;X;X;X;X;X	PPPPPPPPPPPPPPPPPPPPPPPPPXXXXXX	QS(0.015)NAS(0.115)S(0.711)DVEVEEKET(0.274)S(0.187)VS(0.427)KEDT(0.271)DHEEK	QS(-17.61)NAS(-8.58)S(6.94)DVEVEEKET(-3.34)S(-4.22)VS(2.37)KEDT(-2.37)DHEEK	18	4	-0.36384													0	0	0	0	NaN	0	0	0	0	0	0	0	0	0	0	0	0	NaN	NaN	NaN	NaN	NaN	NaN	NaN	NaN	NaN	NaN	NaN	NaN	0	0	0	0	0	0	0	0	0	0	0	0	0	0	0	0	0	0	0	0	0	0	0	0	0	0	0	0	0	0	0	0	0	0	0	0																																							1135	381	118	118	9411;9412	11211;11212;11213			154162	130294	QE3_191209_OPL1025_FR_U2OS_TiOx_K	8007	154162	130294	QE3_191209_OPL1025_FR_U2OS_TiOx_K	8007	154162	130294	QE3_191209_OPL1025_FR_U2OS_TiOx_K	8007
O75475;O75475-3;O75475-2	171;171;171	O75475	O75475	PC4 and SFRS1-interacting protein	PSIP1	sp|O75475|PSIP1_HUMAN PC4 and SFRS1-interacting protein OS=Homo sapiens OX=9606 GN=PSIP1 PE=1 SV=1;sp|O75475-3|PSIP1_HUMAN Isoform 3 of PC4 and SFRS1-interacting protein OS=Homo sapiens OX=9606 GN=PSIP1;sp|O75475-2|PSIP1_HUMAN Isoform 2 of PC4 and SFRS1-in	0.739136	5.88328	2.86683E-05	84.035	75.946	80.702	0	0		NaN	0.529785	0.758164	0.000370113	56.914	0.637881	2.79352	2.86683E-05	84.035	0	0		NaN	0	0		NaN	0.739136	5.88328	3.55616E-05	80.702	0	0		NaN	0.662515	3.68633	0.000251295	66.467	0	0		NaN	0	0		NaN	0	0		NaN	0	0		NaN		1	S	QVETEEAGVVTTATASVNLKVSPKRGRPAAT	X;X;X;X;X;X;X;X;X;X;X;X;X;X;X;Phospho (STY);X;X;X;X;X;X;X;X;X;X;X;X;X;X;X	PPPPPPPPPPPPPPPPPPPPPPPPXXXXXXX	QVETEEAGVVT(0.002)T(0.006)AT(0.063)AS(0.739)VNLKVS(0.191)PK	QVET(-66.55)EEAGVVT(-26.12)T(-21.09)AT(-10.72)AS(5.88)VNLKVS(-5.88)PK	16	3	-0.47662		By MS/MS	By MS/MS			By MS/MS		By MS/MS					37930000	37930000	0	0	NaN	0	2566400	6150000	0	0	12445000	0	0	0	0	0	0	NaN	NaN	NaN	NaN	NaN	NaN	NaN	NaN	NaN	NaN	NaN	NaN	0	0	0	2566400	0	0	6150000	0	0	0	0	0	0	0	0	12445000	0	0	0	0	0	0	0	0	0	0	0	0	0	0	0	0	0	0	0	0																																							1136	381	171	171	9488	11306	155179;155187;155214;155217;155218;155236	131020;131028;131029;131058;131061;131062;131084	155214	131058	QE3_191209_OPL1025_FR_U2OS_TiOx_F	31302	155187	131029	QE3_191209_OPL1025_FR_U2OS_TiOx_C	31381	155187	131029	QE3_191209_OPL1025_FR_U2OS_TiOx_C	31381
O75475;O75475-3;O75475-2	177;177;177	O75475	O75475	PC4 and SFRS1-interacting protein	PSIP1	sp|O75475|PSIP1_HUMAN PC4 and SFRS1-interacting protein OS=Homo sapiens OX=9606 GN=PSIP1 PE=1 SV=1;sp|O75475-3|PSIP1_HUMAN Isoform 3 of PC4 and SFRS1-interacting protein OS=Homo sapiens OX=9606 GN=PSIP1;sp|O75475-2|PSIP1_HUMAN Isoform 2 of PC4 and SFRS1-in	0.999777	36.5496	3.16306E-81	235.07	224.63	228.03	0.999079	30.4552	5.13328E-66	224.07	0.971883	15.4366	2.7282E-30	172.36	0.998489	28.2974	3.16306E-81	235.07	0.999047	30.3221	1.23895E-52	211.63	0.999445	32.7111	2.55802E-53	216.21	0.956452	13.4764	2.08664E-52	207.69	0.999777	36.5496	3.18918E-66	228.03	0.999468	32.8088	4.13292E-41	197.83	0.982786	17.6189	8.61557E-24	165.85	0.999048	30.3221	1.23895E-52	211.63	0.999436	32.5431	7.06133E-66	220.14	0.995321	23.5355	2.32462E-52	206.58		1	S	AGVVTTATASVNLKVSPKRGRPAATEVKIPK	X;X;X;X;X;X;X;X;X;X;X;X;X;X;X;Phospho (STY);X;X;X;X;X;X;X;X;X;X;X;X;X;X;X	PPPPPPPPPPPPPPPPPPXXXXXXXXXXXXX	QVETEEAGVVTTATASVNLKVS(1)PK	QVET(-190.22)EEAGVVT(-80.88)T(-68.9)AT(-57.16)AS(-36.55)VNLKVS(36.55)PK	22	3	-0.15866	By MS/MS	By MS/MS	By MS/MS	By MS/MS	By MS/MS	By MS/MS	By MS/MS	By MS/MS	By MS/MS	By MS/MS	By MS/MS	By MS/MS	1132300000	1132300000	0	0	NaN	28513000	17648000	26205000	21207000	20510000	20918000	22055000	20222000	18849000	18504000	22371000	21375000	NaN	NaN	NaN	NaN	NaN	NaN	NaN	NaN	NaN	NaN	NaN	NaN	28513000	0	0	17648000	0	0	26205000	0	0	21207000	0	0	20510000	0	0	20918000	0	0	22055000	0	0	20222000	0	0	18849000	0	0	18504000	0	0	22371000	0	0	21375000	0	0																																							1137	381	177	177	9488	11306	155170;155171;155172;155173;155174;155175;155176;155177;155178;155180;155181;155182;155183;155184;155185;155186;155188;155189;155190;155191;155192;155193;155194;155195;155196;155197;155198;155199;155200;155201;155202;155203;155204;155205;155206;155207;155208;155209;155210;155211;155212;155213;155215;155216;155219;155220;155221;155222;155223;155224;155225;155226;155227;155228;155230;155231;155232;155233;155234;155235;155237;155238;155239;155240;155241;155242;155243;155244;155245;155246;155247;155248;155249;155250;155251;155252;155253;155254;155255;155256;155257;155258;155259;155260;155261;155262;155263;155264;155265;155266;155267;155268;155269;155270;155271;155272;155273;155274;155275;155276;155277;155278;155279;155280;155281;155282;155283;155284;155285;155286;155287;155288;155289;155290;155291;155292;155293;155294;155295;155296;155297;155298;155299;155300;155301;155302;155303;155304;155305;155306;155307;155308;155309;155310;155311;155312;155313;155314;155315;155316;155317;155318;155319;155320;155321;155322;155323;155324;155325;155326;155327;155328;155329;155330;155331;155332;155333;155334;155335;155336;155337;155338;155339;155340;155341;155342;155343;155344;155345;155346;155347;155348;155349;155350;155351;155352;155353;155354;155355;155356;155357;155358;155359;155360;155361;155362;155363;155364;155365;155366;155367;155368;155369;155370;155371;155372	131010;131011;131012;131013;131014;131015;131016;131017;131018;131019;131021;131022;131023;131024;131025;131026;131027;131030;131031;131032;131033;131034;131035;131036;131037;131038;131039;131040;131041;131042;131043;131044;131045;131046;131047;131048;131049;131050;131051;131052;131053;131054;131055;131056;131057;131059;131060;131063;131064;131065;131066;131067;131068;131069;131070;131071;131072;131073;131074;131075;131076;131078;131079;131080;131081;131082;131083;131085;131086;131087;131088;131089;131090;131091;131092;131093;131094;131095;131096;131097;131098;131099;131100;131101;131102;131103;131104;131105;131106;131107;131108	155221	131069	QE3_191209_OPL1025_FR_U2OS_TiOx_G	51307	155195	131037	QE3_191209_OPL1025_FR_U2OS_TiOx_C	50843	155195	131037	QE3_191209_OPL1025_FR_U2OS_TiOx_C	50843
O75475;O75475-3;O75475-2	271;271;271	O75475	O75475	PC4 and SFRS1-interacting protein	PSIP1	sp|O75475|PSIP1_HUMAN PC4 and SFRS1-interacting protein OS=Homo sapiens OX=9606 GN=PSIP1 PE=1 SV=1;sp|O75475-3|PSIP1_HUMAN Isoform 3 of PC4 and SFRS1-interacting protein OS=Homo sapiens OX=9606 GN=PSIP1;sp|O75475-2|PSIP1_HUMAN Isoform 2 of PC4 and SFRS1-in	0.885029	10.0657	1.48122E-39	187.47	161.6	187.47	0.885029	10.0657	1.48122E-39	187.47	0.748137	8.37534	2.76096E-07	98.684	0.538416	0.759207	2.6323E-08	113.91	0	0		NaN	0.722271	0.582095	0.000979829	53.553	0	0		NaN	0.530353	2.95297	2.0896E-21	154.86	0.69094	0.519856	0.000104627	64.723	0	0		NaN	0.70316	0	2.02823E-07	102.9	0.805653	5.65037	2.25419E-07	101.6	0.723397	6.86749	4.56623E-06	86.557		2;3	S	EVESKRKNLAKTGVTSTSDSEEEGDDQEGEK	X;X;X;X;X;X;X;X;X;X;X;X;X;X;X;Phospho (STY);Phospho (STY);Phospho (STY);X;Phospho (STY);X;X;X;X;X;X;X;X;X;X;X	XXXXXXXXXXXPPPPPPPPPPPPPPPPPPPP	T(0.001)GVT(0.087)S(0.885)T(0.023)S(0.004)DS(1)EEEGDDQEGEKKR	T(-29.61)GVT(-10.07)S(10.07)T(-15.79)S(-24.02)DS(64.98)EEEGDDQEGEKKR	5	2	-0.54836	By MS/MS	By MS/MS	By MS/MS	By MS/MS	By MS/MS	By matching	By MS/MS	By MS/MS	By matching	By MS/MS	By MS/MS	By MS/MS	505920000	0	277380000	228540000	NaN	7832200	2811300	25223000	30534000	20051000	0	45941000	35070000	3065000	36004000	18613000	24069000	NaN	NaN	NaN	NaN	NaN	NaN	NaN	NaN	NaN	NaN	NaN	NaN	0	7832200	0	0	0	2811300	0	0	25223000	0	2282000	28252000	0	0	20051000	0	0	0	0	5453900	40487000	0	4152800	30917000	0	3065000	0	0	3312200	32692000	0	0	18613000	0	0	24069000																																							1138	381	271	271	12931;12932	15503;15504;15505;15506	211043;211044;211045;211047;211048;211066;211071;211081;211090;211098;211099;211100;211101;211102;211104;211105;211106;211107;211108;211110;211111;211112;211113	178329;178330;178332;178333;178351;178356;178359;178368;178377;178378;178379;178380;178381;178383;178384;178385	211081	178359	QE3_191209_OPL1025_FR_U2OS_TiOx_A	2919	211081	178359	QE3_191209_OPL1025_FR_U2OS_TiOx_A	2919	211081	178359	QE3_191209_OPL1025_FR_U2OS_TiOx_A	2919
O75475;O75475-3;O75475-2	273;273;273	O75475	O75475	PC4 and SFRS1-interacting protein	PSIP1	sp|O75475|PSIP1_HUMAN PC4 and SFRS1-interacting protein OS=Homo sapiens OX=9606 GN=PSIP1 PE=1 SV=1;sp|O75475-3|PSIP1_HUMAN Isoform 3 of PC4 and SFRS1-interacting protein OS=Homo sapiens OX=9606 GN=PSIP1;sp|O75475-2|PSIP1_HUMAN Isoform 2 of PC4 and SFRS1-in	0.995352	24.3734	1.62999E-29	166.29	149.35	151.91	0.840823	6.75596	4.2603E-15	142.2	0.925742	12.4962	5.23069E-22	159	0.990701	17.4681	2.6323E-08	113.91	0.756584	2.55805	1.09293E-21	160.16	0.995352	24.3734	2.64485E-21	151.91	0.723108	2.42438	7.93782E-07	96.153	0.98787	17.1061	7.50418E-11	126	0.902022	10.0901	1.62999E-29	166.29	0.91767	8.63346	4.87047E-07	107.65	0.877226	9.25533	8.96799E-22	161.2	0.813054	5.65037	1.33926E-21	152.71	0.795115	6.56542	3.72112E-15	136.99		2;3	S	ESKRKNLAKTGVTSTSDSEEEGDDQEGEKKR	X;X;X;X;X;X;X;X;X;X;X;X;X;Phospho (STY);Phospho (STY);Phospho (STY);X;Phospho (STY);X;X;X;X;X;X;X;X;X;X;X;X;X	XXXXXXXXXPPPPPPPPPPPPPPPPPPPPPP	TGVTS(0.001)T(0.004)S(0.995)DS(1)EEEGDDQEGEKKR	T(-87.59)GVT(-54.47)S(-29.96)T(-24.37)S(24.37)DS(45.17)EEEGDDQEGEKKR	7	3	-0.39368	By MS/MS	By MS/MS	By MS/MS	By MS/MS	By MS/MS	By MS/MS	By MS/MS	By MS/MS	By MS/MS	By MS/MS	By MS/MS	By MS/MS	1198900000	0	919600000	279260000	NaN	238280000	12708000	25223000	131430000	84496000	10676000	40487000	218570000	24855000	198170000	77804000	38472000	NaN	NaN	NaN	NaN	NaN	NaN	NaN	NaN	NaN	NaN	NaN	NaN	0	212410000	25874000	0	9896600	2811300	0	0	25223000	0	103180000	28252000	0	64445000	20051000	0	10676000	0	0	0	40487000	0	187650000	30917000	0	0	24855000	0	165480000	32692000	0	59191000	18613000	0	14402000	24069000																																							1139	381	273	273	12931;12932	15503;15504;15505;15506	211043;211044;211045;211046;211050;211052;211054;211055;211057;211059;211060;211061;211062;211064;211069;211070;211078;211080;211082;211085;211086;211089;211091;211093;211094;211095;211097;211103;211104;211105;211106;211107;211108;211109;211110;211111;211112;211113	178329;178330;178331;178335;178337;178339;178340;178342;178344;178345;178346;178347;178349;178354;178355;178358;178360;178363;178364;178367;178369;178371;178372;178373;178375;178376;178377;178378;178379;178380;178381;178382;178383;178384;178385	211086	178364	QE3_191209_OPL1025_FR_U2OS_TiOx_E	2413	211091	178369	QE3_191209_OPL1025_FR_U2OS_TiOx_H	2841	211091	178369	QE3_191209_OPL1025_FR_U2OS_TiOx_H	2841
O75475;O75475-3;O75475-2	275;275;275	O75475	O75475	PC4 and SFRS1-interacting protein	PSIP1	sp|O75475|PSIP1_HUMAN PC4 and SFRS1-interacting protein OS=Homo sapiens OX=9606 GN=PSIP1 PE=1 SV=1;sp|O75475-3|PSIP1_HUMAN Isoform 3 of PC4 and SFRS1-interacting protein OS=Homo sapiens OX=9606 GN=PSIP1;sp|O75475-2|PSIP1_HUMAN Isoform 2 of PC4 and SFRS1-in	1	64.9812	1.48122E-39	187.47	161.6	187.47	1	64.9812	1.48122E-39	187.47	0.998684	28.9347	5.23069E-22	159	0.999241	28.3715	2.81628E-22	163.18	0.987612	17.9339	1.09293E-21	160.16	0.99996	45.1735	4.15598E-22	161.86	0.985239	18.0579	1.54167E-21	150.7	0.999816	36.1097	2.0896E-21	154.86	0.999671	34.9071	1.62999E-29	166.29	0.99865	25.8817	1.1139E-29	173.96	0.999548	33.6699	5.35962E-30	173.87	0.992893	21.3593	1.33926E-21	152.71	0.985776	15.9401	9.16956E-16	145.91		2;3	S	KRKNLAKTGVTSTSDSEEEGDDQEGEKKRKG	X;X;X;X;X;X;X;Phospho (STY);X;X;X;Phospho (STY);Phospho (STY);Phospho (STY);X;Phospho (STY);X;X;X;X;X;X;X;X;X;X;X;X;X;X;X	XXXXXXXPPPPPPPPPPPPPPPPPPPPPPXX	T(0.001)GVT(0.087)S(0.885)T(0.023)S(0.004)DS(1)EEEGDDQEGEKKR	T(-29.61)GVT(-10.07)S(10.07)T(-15.79)S(-24.02)DS(64.98)EEEGDDQEGEKKR	9	2	-0.54836	By MS/MS	By MS/MS	By MS/MS	By MS/MS	By MS/MS	By MS/MS	By MS/MS	By MS/MS	By MS/MS	By MS/MS	By MS/MS	By MS/MS	1874400000	0	1613700000	260650000	NaN	32663000	12668000	30384000	33238000	29603000	7937600	47294000	35562000	29478000	39071000	6879600	30728000	NaN	NaN	NaN	NaN	NaN	NaN	NaN	NaN	NaN	NaN	NaN	NaN	0	6789500	25874000	0	9856300	2811300	0	5160400	25223000	0	4986100	28252000	0	9552200	20051000	0	7937600	0	0	6807400	40487000	0	4645100	30917000	0	4622500	24855000	0	6379300	32692000	0	6879600	0	0	6659000	24069000																																							1140	381	275	275	12931;12932	15503;15504;15505;15506	211043;211044;211045;211046;211049;211050;211051;211052;211053;211054;211055;211056;211057;211059;211060;211061;211062;211063;211064;211065;211067;211068;211070;211072;211073;211074;211075;211076;211077;211078;211079;211080;211081;211082;211083;211084;211085;211086;211087;211088;211089;211090;211091;211092;211093;211094;211095;211096;211097;211098;211099;211100;211101;211102;211103;211104;211105;211106;211107;211108;211109;211110;211112;211113	178329;178330;178331;178334;178335;178336;178337;178338;178339;178340;178341;178342;178344;178345;178346;178347;178348;178349;178350;178352;178353;178355;178357;178358;178359;178360;178361;178362;178363;178364;178365;178366;178367;178368;178369;178370;178371;178372;178373;178374;178375;178376;178377;178378;178379;178380;178381;178382;178383;178385	211081	178359	QE3_191209_OPL1025_FR_U2OS_TiOx_A	2919	211081	178359	QE3_191209_OPL1025_FR_U2OS_TiOx_A	2919	211081	178359	QE3_191209_OPL1025_FR_U2OS_TiOx_A	2919
O75494-6;O75494-3;O75494-5;O75494-4;O75494-2;O75494	106;106;106;106;106;106	O75494-6	O75494-6	Serine/arginine-rich splicing factor 10	SRSF10	sp|O75494-6|SRS10_HUMAN Isoform 6 of Serine/arginine-rich splicing factor 10 OS=Homo sapiens OX=9606 GN=SRSF10;sp|O75494-3|SRS10_HUMAN Isoform 3 of Serine/arginine-rich splicing factor 10 OS=Homo sapiens OX=9606 GN=SRSF10;sp|O75494-5|SRS10_HUMAN Isoform 5	0.879596	9.3766	1.17571E-09	128.73	102.62	66.335	0.872871	8.96982	1.17571E-09	128.73	0.690564	6.49667	3.54006E-06	106.42	0.749089	7.7811	0.000183339	82.55	0.67572	5.10077	0.00100204	62.287	0.875129	9.19454	8.32601E-05	86.944	0.879596	9.3766	0.000330306	66.335	0	0		NaN	0.803195	6.89677	0.000575597	68.972	0.818076	7.55538	0.000178903	82.925					0.673334	6.16431	0.000563551	69.345	0.80593	6.9908	0.000388219	74.769		1	S	KTPNQMKAKEGRNVYSSSRYDDYDRYRRSRS	X;X;X;X;X;X;X;X;X;X;X;X;X;X;X;Phospho (STY);X;X;X;X;X;X;X;X;X;X;X;X;X;X;X	XXXXXXXXXXXXPPPPPPPPPPPPPXXXXXX	NVY(0.002)S(0.88)S(0.102)S(0.016)RYDDYDR	NVY(-25.78)S(9.38)S(-9.38)S(-17.29)RY(-39)DDY(-52.32)DR	4	3	2.6578	By MS/MS	By MS/MS	By MS/MS	By MS/MS	By MS/MS	By MS/MS	By matching	By MS/MS	By MS/MS		By MS/MS	By MS/MS	365810000	365810000	0	0	NaN	24256000	23444000	16165000	22663000	14790000	14816000	18543000	22699000	11828000	0	12968000	17879000	NaN	NaN	NaN	NaN	NaN	NaN	NaN	NaN	NaN	NaN	NaN	NaN	24256000	0	0	23444000	0	0	16165000	0	0	22663000	0	0	14790000	0	0	14816000	0	0	18543000	0	0	22699000	0	0	11828000	0	0	0	0	0	12968000	0	0	17879000	0	0																																							1141	382	106	106	8785	10476	144500;144501;144502;144503;144504;144505;144506;144507;144508;144509;144510;144511;144512;144513;144516;144517;144518;144519;144520;144521;144522	122122;122123;122124;122125;122126;122127;122128;122129;122130;122131;122132;122133;122134;122135;122138;122139;122140	144509	122131	QE3_191209_OPL1025_FR_U2OS_TiOx_F	14100	144500	122122	QE3_191209_OPL1025_FR_U2OS_TiOx_A	14038	144500	122122	QE3_191209_OPL1025_FR_U2OS_TiOx_A	14038
O75494-6;O75494-3;O75494-5;O75494-4;O75494-2;O75494	107;107;107;107;107;107	O75494-6	O75494-6	Serine/arginine-rich splicing factor 10	SRSF10	sp|O75494-6|SRS10_HUMAN Isoform 6 of Serine/arginine-rich splicing factor 10 OS=Homo sapiens OX=9606 GN=SRSF10;sp|O75494-3|SRS10_HUMAN Isoform 3 of Serine/arginine-rich splicing factor 10 OS=Homo sapiens OX=9606 GN=SRSF10;sp|O75494-5|SRS10_HUMAN Isoform 5	0.349075	0	0.00156692	54.7	49.701	40.113																					0	0		NaN	0	0		NaN									0.349075	0	0.00156692	54.7	0	0		NaN							S	TPNQMKAKEGRNVYSSSRYDDYDRYRRSRSR	X;X;X;X;X;X;X;X;X;X;X;X;X;X;X;Phospho (STY);X;X;X;X;X;X;X;X;X;X;X;X;X;X;X	XXXXXXXXXXXPPPPPPPPPPPPPXXXXXXX	NVY(0.008)S(0.284)S(0.349)S(0.349)RY(0.009)DDYDR	NVY(-16.26)S(-0.89)S(0)S(0)RY(-15.73)DDY(-33.51)DR	5	2	0.1535													0	0	0	0	NaN	0	0	0	0	0	0	0	0	0	0	0	0	NaN	NaN	NaN	NaN	NaN	NaN	NaN	NaN	NaN	NaN	NaN	NaN	0	0	0	0	0	0	0	0	0	0	0	0	0	0	0	0	0	0	0	0	0	0	0	0	0	0	0	0	0	0	0	0	0	0	0	0																																							1142	382	107	107	8785	10476			144515	122137	QE3_191209_OPL1025_FR_U2OS_TiOx_J	14315	144514	122136	QE3_191209_OPL1025_FR_U2OS_TiOx_J	14138	144514	122136	QE3_191209_OPL1025_FR_U2OS_TiOx_J	14138
O75494-6;O75494-3;O75494-5;O75494-4;O75494-2;O75494	108;108;108;108;108;108	O75494-6	O75494-6	Serine/arginine-rich splicing factor 10	SRSF10	sp|O75494-6|SRS10_HUMAN Isoform 6 of Serine/arginine-rich splicing factor 10 OS=Homo sapiens OX=9606 GN=SRSF10;sp|O75494-3|SRS10_HUMAN Isoform 3 of Serine/arginine-rich splicing factor 10 OS=Homo sapiens OX=9606 GN=SRSF10;sp|O75494-5|SRS10_HUMAN Isoform 5	0.349075	0	0.00156692	54.7	49.701	40.113																					0	0		NaN	0	0		NaN									0.349075	0	0.00156692	54.7	0	0		NaN							S	PNQMKAKEGRNVYSSSRYDDYDRYRRSRSRS	X;X;X;X;X;X;X;X;X;X;X;X;X;X;X;X;X;X;X;X;X;X;X;X;X;X;X;X;X;X;X	XXXXXXXXXXXXXXXXXXXXXXXXXXXXXXX	NVY(0.008)S(0.284)S(0.349)S(0.349)RY(0.009)DDYDR	NVY(-16.26)S(-0.89)S(0)S(0)RY(-15.73)DDY(-33.51)DR	6	2	0.1535													0	0	0	0	NaN	0	0	0	0	0	0	0	0	0	0	0	0	NaN	NaN	NaN	NaN	NaN	NaN	NaN	NaN	NaN	NaN	NaN	NaN	0	0	0	0	0	0	0	0	0	0	0	0	0	0	0	0	0	0	0	0	0	0	0	0	0	0	0	0	0	0	0	0	0	0	0	0																																							1143	382	108	108	8785	10476			144515	122137	QE3_191209_OPL1025_FR_U2OS_TiOx_J	14315	144514	122136	QE3_191209_OPL1025_FR_U2OS_TiOx_J	14138	144514	122136	QE3_191209_OPL1025_FR_U2OS_TiOx_J	14138
O75494-6;O75494-3;O75494-5;O75494-4;O75494-2;O75494	133;133;133;133;133;133	O75494-6	O75494-6	Serine/arginine-rich splicing factor 10	SRSF10	sp|O75494-6|SRS10_HUMAN Isoform 6 of Serine/arginine-rich splicing factor 10 OS=Homo sapiens OX=9606 GN=SRSF10;sp|O75494-3|SRS10_HUMAN Isoform 3 of Serine/arginine-rich splicing factor 10 OS=Homo sapiens OX=9606 GN=SRSF10;sp|O75494-5|SRS10_HUMAN Isoform 5	1	104.014	7.80442E-15	152.38	106	148.99	1	92.4508	4.93146E-09	137.42	1	88.7073	6.54939E-09	133.68	1	80.8824	4.86442E-10	140.91	1	76.4929	7.30193E-10	136.93	1	100.676	2.40382E-10	145.65	1	91.2195	5.62014E-09	135.83	1	77.2144	7.96234E-06	122.19	1	77.5434	7.687E-06	122.52	1	89.5929	1.19152E-06	130.28	1	88.7198	7.70542E-10	136.27	1	88.609	7.80442E-15	152.38	1	104.014	1.09127E-13	148.99		1;2;3	S	RSRSRSYERRRSRSRSFDYNYRRSYSPRNRP	X;X;X;X;X;X;X;X;X;X;X;Phospho (STY);X;Phospho (STY);X;Phospho (STY);X;X;X;X;X;X;X;X;X;X;X;X;X;X;X	XXXXXXXXXXXPPPPPPPPPPPPXXXXXXXX	S(1)FDYNYR	S(104.01)FDY(-104.01)NY(-133.22)R	1	2	0.11445	By MS/MS	By MS/MS	By MS/MS	By MS/MS	By MS/MS	By MS/MS	By MS/MS	By MS/MS	By MS/MS	By MS/MS	By MS/MS	By MS/MS	11185000000	1716500000	8949900000	518620000	NaN	834740000	579950000	295740000	343880000	558570000	473720000	352330000	315940000	375870000	365400000	256990000	262410000	NaN	NaN	NaN	NaN	NaN	NaN	NaN	NaN	NaN	NaN	NaN	NaN	97751000	622510000	114480000	68322000	439110000	72517000	43780000	251960000	0	42806000	251250000	49826000	73562000	422600000	62411000	69251000	346440000	58028000	51715000	249920000	50698000	41640000	232670000	41636000	58735000	278690000	38437000	54734000	310670000	0	38057000	188350000	30589000	40573000	221840000	0																																							1144	382	133	133	10832;10833;12053;12054;12100	12913;12914;14397;14398;14399;14400;14460	176804;176805;176806;176807;176808;176809;176810;176811;176812;176813;176814;176815;176816;176817;176818;176819;176820;176821;176822;176823;176824;176825;176826;176827;176828;176829;176830;176831;176832;176833;176834;176835;176836;176837;176838;176839;196290;196291;196292;196293;196294;196295;196296;196297;196298;196299;196300;196301;196302;196303;196304;196305;196306;196307;196308;196309;196310;196311;196312;196313;196314;196315;196316;196317;196318;196319;196320;196321;196322;196323;196324;196325;196326;196327;196328;196329;196330;196331;196332;196333;196334;196335;196336;196337;196338;196339;196340;196341;196342;196343;196344;196345;196346;196347;196348;196349;196350;196351;196352;196353;196354;196355;196356;196357;196358;196359;196360;196361;197187;197188;197189;197190;197191;197192;197193;197194;197195	148730;148731;148732;148733;148734;148735;148736;148737;148738;148739;148740;148741;148742;148743;148744;148745;148746;148747;148748;148749;148750;148751;148752;148753;148754;148755;148756;148757;148758;165420;165421;165422;165423;165424;165425;165426;165427;165428;165429;165430;165431;165432;165433;165434;165435;165436;165437;165438;165439;165440;165441;165442;165443;165444;165445;165446;165447;165448;165449;165450;165451;165452;165453;165454;165455;165456;165457;165458;165459;165460;165461;165462;165463;165464;165465;165466;165467;165468;165469;165470;165471;165472;165473;165474;165475;165476;165477;165478;165479;165480;165481;165482;165483;165484;165485;165486;165487;165488;166268;166269;166270;166271;166272;166273;166274;166275	176815	148743	QE3_191209_OPL1025_FR_U2OS_TiOx_L	20789	196332	165465	QE3_191209_OPL1025_FR_U2OS_TiOx_K	17956	196332	165465	QE3_191209_OPL1025_FR_U2OS_TiOx_K	17956
O75494-6;O75494-3	157;158	O75494-6	O75494-6	Serine/arginine-rich splicing factor 10	SRSF10	sp|O75494-6|SRS10_HUMAN Isoform 6 of Serine/arginine-rich splicing factor 10 OS=Homo sapiens OX=9606 GN=SRSF10;sp|O75494-3|SRS10_HUMAN Isoform 3 of Serine/arginine-rich splicing factor 10 OS=Homo sapiens OX=9606 GN=SRSF10	0.997228	25.5628	2.1335E-40	187.72	182.02	153.99	0.845671	6.88298	1.38715E-05	88.842	0.986462	19.2985	3.59536E-06	96.158	0.979421	16.7851	4.89961E-11	130.25	0.827928	7.09133	2.56293E-07	110.16	0.779328	5.47979	5.53354E-15	133.4	0.82615	3.56859	8.36506E-05	71.44	0.787056	5.67739	3.76749E-30	168.26	0.744512	2.6538	5.97487E-07	99.866	0.984638	18.0682	2.1335E-40	187.72	0.759507	2.94499	2.63874E-10	119.75	0.997228	25.5628	8.28094E-22	153.99	0.972993	15.6772	1.21795E-10	126.18		1;2;3	S	YSPRNRPTGRPRRSRSHSDNDRPNCSWNTQY	X;X;X;X;X;X;X;X;X;X;X;X;X;Phospho (STY);X;Phospho (STY);X;Phospho (STY);X;X;X;X;X;X;X;X;X;X;X;X;X	XXXXXXXXXXXXXPPPPPPPPPPPPPPPPPP	S(0.997)HS(0.003)DNDRPNCSWNTQYSSAYYTSR	S(25.56)HS(-25.56)DNDRPNCS(-58.24)WNT(-84.9)QY(-121.04)S(-128.58)S(-135.74)AY(-147.76)Y(-151.76)T(-152.91)S(-153.51)R	1	3	0.68451	By MS/MS	By MS/MS	By MS/MS	By MS/MS	By MS/MS	By MS/MS	By MS/MS	By MS/MS	By MS/MS	By MS/MS	By MS/MS	By MS/MS	746570000	162350000	325010000	259200000	NaN	78221000	29010000	36415000	102540000	45739000	58159000	67807000	88882000	55075000	50973000	67548000	66198000	NaN	NaN	NaN	NaN	NaN	NaN	NaN	NaN	NaN	NaN	NaN	NaN	19363000	29648000	29209000	8791100	0	20219000	13436000	0	22979000	16182000	47357000	38999000	14482000	31257000	0	8375200	26851000	22933000	18537000	26167000	23104000	17145000	34588000	37150000	11344000	23302000	20430000	7231900	23546000	20195000	12774000	30790000	23985000	14693000	51505000	0																																							1145	382	157	157	11078;12060	13223;14407;14408;14409	181357;181358;181359;181360;181361;181362;181363;181364;181365;181366;181367;181368;196459;196461;196462;196463;196464;196465;196466;196467;196468;196469;196470;196471;196472;196473;196474;196475;196476;196477;196478;196479	152607;152608;152609;152610;152611;152612;152613;152614;152615;165573;165575;165576;165577;165578;165579;165580;165581;165582;165583;165584;165585;165586;165587;165588;165589;165590;165591	181364	152614	QE3_191209_OPL1025_FR_U2OS_TiOx_K	20062	181363	152613	QE3_191209_OPL1025_FR_U2OS_TiOx_I	20261	181363	152613	QE3_191209_OPL1025_FR_U2OS_TiOx_I	20261
O75494-6;O75494-3	159;160	O75494-6	O75494-6	Serine/arginine-rich splicing factor 10	SRSF10	sp|O75494-6|SRS10_HUMAN Isoform 6 of Serine/arginine-rich splicing factor 10 OS=Homo sapiens OX=9606 GN=SRSF10;sp|O75494-3|SRS10_HUMAN Isoform 3 of Serine/arginine-rich splicing factor 10 OS=Homo sapiens OX=9606 GN=SRSF10	0.827749	2.56748	3.99351E-16	146.94	141.59	68.741	0.732114	3.62568	1.38715E-05	88.842	0.770675	3.04013	0.000392323	57.417	0.758026	3.81195	0.000325432	58.929	0.743706	2.95992	0.00035237	55.994	0.74125	3.31596	2.89067E-10	118.61	0.826199	3.56859	8.36506E-05	71.44	0.734257	2.56249	0.000810766	48.405	0.789284	3.50951	5.97487E-07	99.866	0.758385	3.89276	3.99351E-16	146.94	0.806526	3.89276	2.63874E-10	119.75	0.827749	2.56748	9.92195E-05	68.741	0.620389	1.3799	1.21795E-10	126.18		2;3	S	PRNRPTGRPRRSRSHSDNDRPNCSWNTQYSS	X;X;X;X;X;X;X;X;X;X;X;Phospho (STY);X;Phospho (STY);X;Phospho (STY);X;X;X;X;X;X;X;Phospho (STY);X;X;Phospho (STY);X;X;X;X	XXXXXXXXXXXPPPPPPPPPPPPPPPPPPPP	S(0.689)RS(0.791)HS(0.828)DNDRPNCS(0.69)WNT(0.002)QYSSAYYTSR	S(0)RS(1.73)HS(2.57)DNDRPNCS(0)WNT(-28.07)QY(-48.34)S(-59.82)S(-62.38)AY(-62.84)Y(-66.66)T(-68.27)S(-68.47)R	5	4	0.81641	By MS/MS	By MS/MS	By MS/MS	By MS/MS	By MS/MS	By MS/MS	By MS/MS	By MS/MS	By MS/MS	By MS/MS	By MS/MS	By MS/MS	588230000	0	294220000	294010000	NaN	58858000	20219000	22979000	86356000	31257000	49784000	49270000	71737000	43731000	43741000	23985000	86317000	NaN	NaN	NaN	NaN	NaN	NaN	NaN	NaN	NaN	NaN	NaN	NaN	0	29648000	29209000	0	0	20219000	0	0	22979000	0	47357000	38999000	0	31257000	0	0	26851000	22933000	0	26167000	23104000	0	34588000	37150000	0	23302000	20430000	0	23546000	20195000	0	0	23985000	0	51505000	34812000																																							1146	382	159	159	11078;12060	13223;14407;14408;14409	196459;196461;196462;196463;196464;196465;196467;196468;196469;196470;196471;196472;196473;196474;196475;196476;196477;196478;196479;196480	165573;165575;165576;165577;165578;165579;165581;165582;165583;165584;165585;165586;165587;165588;165589;165590;165591;165592	196479	165591	QE3_191209_OPL1025_FR_U2OS_TiOx_K	23920	196464	165578	QE3_191209_OPL1025_FR_U2OS_TiOx_I	19785	196464	165578	QE3_191209_OPL1025_FR_U2OS_TiOx_I	19785
O75494-6;O75494-3	167;168	O75494-6	O75494-6	Serine/arginine-rich splicing factor 10	SRSF10	sp|O75494-6|SRS10_HUMAN Isoform 6 of Serine/arginine-rich splicing factor 10 OS=Homo sapiens OX=9606 GN=SRSF10;sp|O75494-3|SRS10_HUMAN Isoform 3 of Serine/arginine-rich splicing factor 10 OS=Homo sapiens OX=9606 GN=SRSF10	0.801396	4.23462	1.40701E-10	124.81	114.82	45.187	0	0		NaN	0.706818	0	0.000395186	57.417					0.242425	0	0.00035237	55.994	0.409551	3.18256	1.40701E-10	124.81	0	0		NaN	0	0		NaN	0.315169	1.07658	1.45173E-07	110.7					0	0		NaN	0.690136	0	1.90214E-08	114.06	0.801396	4.23462	0.00229089	45.187		3	S	PRRSRSHSDNDRPNCSWNTQYSSAYYTSRKI	X;X;X;X;X;X;X;Phospho (STY);X;X;X;X;X;X;X;Phospho (STY);X;X;Phospho (STY);X;X;X;X;X;X;X;X;X;X;X;X	XXXPPPPPPPPPPPPPPPPPPPPPPPPPPXX	S(0.436)RS(0.496)HS(0.527)DNDRPNCS(0.801)WNT(0.708)QY(0.02)S(0.006)S(0.003)AY(0.001)Y(0.001)TSR	S(-1.29)RS(-0.44)HS(0.44)DNDRPNCS(4.23)WNT(4.23)QY(-20.42)S(-27.4)S(-32.69)AY(-36.42)Y(-40.65)T(-43.94)S(-43.94)R	13	4	0.40148		By MS/MS	By MS/MS	By MS/MS		By MS/MS	By MS/MS	By MS/MS	By MS/MS	By MS/MS	By MS/MS	By MS/MS	264800000	0	0	264800000	NaN	0	20219000	22979000	38999000	0	22933000	23104000	37150000	20430000	20195000	23985000	34812000	NaN	NaN	NaN	NaN	NaN	NaN	NaN	NaN	NaN	NaN	NaN	NaN	0	0	0	0	0	20219000	0	0	22979000	0	0	38999000	0	0	0	0	0	22933000	0	0	23104000	0	0	37150000	0	0	20430000	0	0	20195000	0	0	23985000	0	0	34812000																																							1147	382	167	167	11078;12060	13223;14407;14408;14409	196471;196472;196473;196474;196475;196476;196477;196478;196479;196480	165583;165584;165585;165586;165587;165588;165589;165590;165591;165592	196480	165592	QE3_191209_OPL1025_FR_U2OS_TiOx_L	23775	196483	165595	QE3_191209_OPL1025_FR_U2OS_TiOx_E	16133	196483	165595	QE3_191209_OPL1025_FR_U2OS_TiOx_E	16133
O75494-6;O75494-3;O75494-5;O75494-4;O75494-2;O75494	131;131;131;131;131;131	O75494-6	O75494-6	Serine/arginine-rich splicing factor 10	SRSF10	sp|O75494-6|SRS10_HUMAN Isoform 6 of Serine/arginine-rich splicing factor 10 OS=Homo sapiens OX=9606 GN=SRSF10;sp|O75494-3|SRS10_HUMAN Isoform 3 of Serine/arginine-rich splicing factor 10 OS=Homo sapiens OX=9606 GN=SRSF10;sp|O75494-5|SRS10_HUMAN Isoform 5	1	77.2113	7.80442E-15	152.38	106	140.91	0.999998	57.9537	1.19256E-06	122.39	1	66.1002	1.18397E-06	122.46	1	77.2113	4.86442E-10	140.91	0.999996	54.5158	7.30193E-10	136.93	1	64.21	2.40382E-10	144.92	0.999991	50.4631	1.45679E-07	130.56	0.999994	52.3477	0.000347788	77.74	0.999956	43.5221	0.000125449	89.43	0.99996	44.0473	0.00049829	75.89	1	71.545	7.70542E-10	136.27	1	69.9616	7.80442E-15	152.38	0.999998	57.4986	6.52142E-10	138.2		2;3	S	YRRSRSRSYERRRSRSRSFDYNYRRSYSPRN	X;X;X;X;X;X;X;X;X;X;X;X;X;Phospho (STY);X;Phospho (STY);X;Phospho (STY);X;X;X;X;X;X;X;X;X;X;X;X;X	XXXXXXXXXXXXXPPPPPPPPPPPPXXXXXX	S(1)RS(1)FDYNYR	S(77.21)RS(56.4)FDY(-56.4)NY(-95.6)R	1	2	-0.45062	By MS/MS	By MS/MS	By MS/MS	By MS/MS	By MS/MS	By MS/MS	By MS/MS	By MS/MS	By MS/MS	By MS/MS	By MS/MS	By MS/MS	9468500000	0	8949900000	518620000	NaN	736990000	511620000	251960000	301080000	485010000	404470000	300610000	274300000	317130000	310670000	218940000	221840000	NaN	NaN	NaN	NaN	NaN	NaN	NaN	NaN	NaN	NaN	NaN	NaN	0	622510000	114480000	0	439110000	72517000	0	251960000	0	0	251250000	49826000	0	422600000	62411000	0	346440000	58028000	0	249920000	50698000	0	232670000	41636000	0	278690000	38437000	0	310670000	0	0	188350000	30589000	0	221840000	0																																							1148	382	131	131	12053;12054;12100	14397;14398;14399;14400;14460	196312;196313;196314;196315;196316;196317;196318;196319;196320;196321;196322;196323;196324;196325;196326;196327;196328;196329;196330;196331;196332;196333;196334;196335;196344;196345;196346;196347;196348;196349;196350;196351;196352;196353;196354;196355;196356;196357;196358;196359;196360;196361;197187;197188;197189;197190;197191;197192;197193;197194;197195	165434;165435;165436;165437;165438;165439;165440;165441;165442;165443;165444;165445;165446;165447;165448;165449;165450;165451;165452;165453;165454;165455;165456;165457;165458;165459;165460;165461;165462;165463;165464;165465;165466;165467;165468;165471;165472;165473;165474;165475;165476;165477;165478;165479;165480;165481;165482;165483;165484;165485;165486;165487;165488;166268;166269;166270;166271;166272;166273;166274;166275	196316	165440	QE3_191209_OPL1025_FR_U2OS_TiOx_C	18001	196332	165465	QE3_191209_OPL1025_FR_U2OS_TiOx_K	17956	196332	165465	QE3_191209_OPL1025_FR_U2OS_TiOx_K	17956
O75494-6;O75494-3	155;156	O75494-6	O75494-6	Serine/arginine-rich splicing factor 10	SRSF10	sp|O75494-6|SRS10_HUMAN Isoform 6 of Serine/arginine-rich splicing factor 10 OS=Homo sapiens OX=9606 GN=SRSF10;sp|O75494-3|SRS10_HUMAN Isoform 3 of Serine/arginine-rich splicing factor 10 OS=Homo sapiens OX=9606 GN=SRSF10	0.914631	7.51642	2.52916E-16	147.54	128.33	70.525	0.836081	6.75862	0.000572911	53.563	0.611165	0	0.000392323	57.417	0.650486	1.51264	3.86008E-05	77.19	0.851627	6.58316	0.00035237	55.994					0.739928	1.81421	7.20007E-05	71.44	0.665501	1.60071	1.94416E-15	138.88	0.914631	7.51642	8.8928E-05	70.525	0.789182	6.08718	9.74649E-05	69.045	0.905905	7.02483	2.63874E-10	119.75	0.689422	0	1.7876E-15	140.38	0.413352	1.50606	2.52916E-16	147.54		2;3	S	RSYSPRNRPTGRPRRSRSHSDNDRPNCSWNT	X;X;X;X;X;X;X;X;X;X;X;X;X;X;X;Phospho (STY);X;Phospho (STY);X;Phospho (STY);X;X;X;X;X;X;X;X;X;X;X	XXXXXXXXXXXXXXXPPPPPPPPPPPPPPPP	S(0.915)RS(0.745)HS(0.789)DNDRPNCS(0.54)WNT(0.011)QYSSAYYTSR	S(7.52)RS(2.65)HS(3.51)DNDRPNCS(-2.65)WNT(-20.36)QY(-52.62)S(-59.82)S(-63.48)AY(-64.62)Y(-68.44)T(-70.22)S(-70.22)R	1	4	0.56414	By MS/MS	By MS/MS	By MS/MS	By MS/MS		By MS/MS	By MS/MS	By MS/MS	By MS/MS	By MS/MS	By MS/MS		425130000	0	165930000	259200000	NaN	58858000	20219000	22979000	86356000	0	22933000	23104000	71737000	20430000	43741000	54775000	0	NaN	NaN	NaN	NaN	NaN	NaN	NaN	NaN	NaN	NaN	NaN	NaN	0	29648000	29209000	0	0	20219000	0	0	22979000	0	47357000	38999000	0	0	0	0	0	22933000	0	0	23104000	0	34588000	37150000	0	0	20430000	0	23546000	20195000	0	30790000	23985000	0	0	0																																							1149	382	155	155	12060	14407;14408;14409	196459;196461;196463;196465;196466;196470;196471;196472;196473;196474;196475;196476;196477;196478;196479	165573;165575;165577;165579;165580;165582;165583;165584;165585;165586;165587;165588;165589;165590;165591	196476	165588	QE3_191209_OPL1025_FR_U2OS_TiOx_H	24011	196489	165601	QE3_191209_OPL1025_FR_U2OS_TiOx_L	15757	196489	165601	QE3_191209_OPL1025_FR_U2OS_TiOx_L	15757
O75494-6;O75494-3;O75494-5;O75494-4;O75494-2;O75494	129;129;129;129;129;129	O75494-6	O75494-6	Serine/arginine-rich splicing factor 10	SRSF10	sp|O75494-6|SRS10_HUMAN Isoform 6 of Serine/arginine-rich splicing factor 10 OS=Homo sapiens OX=9606 GN=SRSF10;sp|O75494-3|SRS10_HUMAN Isoform 3 of Serine/arginine-rich splicing factor 10 OS=Homo sapiens OX=9606 GN=SRSF10;sp|O75494-5|SRS10_HUMAN Isoform 5	0.999998	56.8547	0.000125449	78.486	63.335	78.486	0.999693	35.7118	0.00283907	53.377	0.999144	31.2859	0.00347506	50.563					0.999455	33.5773	0.00375282	49.333	0.997581	28.0545	0.0125582	41.644	0	0		NaN	0.999935	42.3449	0.000602671	64.104	0.999998	56.8547	0.000125449	78.486	0.995247	20.6913	0.00339954	50.897					0	0		NaN						3	S	DRYRRSRSRSYERRRSRSRSFDYNYRRSYSP	X;X;X;X;X;X;X;X;X;X;X;X;X;X;X;Phospho (STY);X;Phospho (STY);X;Phospho (STY);X;X;X;X;X;X;X;X;X;X;X	XXXXXXXXXXXXXXXPPPPPPPPPPPXXXXX	S(1)RS(1)RS(0.997)FDY(0.003)NYR	S(56.85)RS(33.87)RS(25.23)FDY(-25.23)NY(-43.28)R	1	2	-0.40623	By MS/MS	By MS/MS		By MS/MS	By MS/MS	By matching	By MS/MS	By MS/MS	By MS/MS		By matching		518620000	0	0	518620000	NaN	114480000	72517000	0	49826000	62411000	58028000	50698000	41636000	38437000	0	30589000	0	NaN	NaN	NaN	NaN	NaN	NaN	NaN	NaN	NaN	NaN	NaN	NaN	0	0	114480000	0	0	72517000	0	0	0	0	0	49826000	0	0	62411000	0	0	58028000	0	0	50698000	0	0	41636000	0	0	38437000	0	0	0	0	0	30589000	0	0	0																																							1150	382	129	129	12100	14460	197187;197188;197189;197190;197191;197192;197193;197194;197195	166268;166269;166270;166271;166272;166273;166274;166275	197192	166274	QE3_191209_OPL1025_FR_U2OS_TiOx_H	16200	197192	166274	QE3_191209_OPL1025_FR_U2OS_TiOx_H	16200	197192	166274	QE3_191209_OPL1025_FR_U2OS_TiOx_H	16200
O75506	76	O75506	O75506	Heat shock factor-binding protein 1	HSBP1	sp|O75506|HSBP1_HUMAN Heat shock factor-binding protein 1 OS=Homo sapiens OX=9606 GN=HSBP1 PE=1 SV=1	0.493241	0	0.00942561	40.142	27.828	40.142																													0.493241	0	0.00942561	40.142					0	0		NaN											S	VEELESENKIPATQKS_______________	X;X;X;X;X;X;X;X;X;X;X;X;X;X;X;X;X;X;X;X;X;X;X;X;X;X;X;X;X;X;X	XXXXXXXXXXXXXXXXXXXXXXXXXXXXXXX	NIADLMTQAGVEELES(0.013)ENKIPAT(0.493)QKS(0.493)	NIADLMT(-34.18)QAGVEELES(-15.68)ENKIPAT(0)QKS(0)	26	4	0.18296													0	0	0	0	NaN	0	0	0	0	0	0	0	0	0	0	0	0	NaN	NaN	NaN	NaN	NaN	NaN	NaN	NaN	NaN	NaN	NaN	NaN	0	0	0	0	0	0	0	0	0	0	0	0	0	0	0	0	0	0	0	0	0	0	0	0	0	0	0	0	0	0	0	0	0	0	0	0																																							1151	383	76	76	8241	9822			135800	115136	QE3_191209_OPL1025_FR_U2OS_TiOx_H	49567	135800	115136	QE3_191209_OPL1025_FR_U2OS_TiOx_H	49567	135800	115136	QE3_191209_OPL1025_FR_U2OS_TiOx_H	49567
O75528-2;O75528	330;330	O75528-2	O75528-2	Transcriptional adapter 3	TADA3	sp|O75528-2|TADA3_HUMAN Isoform 2 of Transcriptional adapter 3 OS=Homo sapiens OX=9606 GN=TADA3;sp|O75528|TADA3_HUMAN Transcriptional adapter 3 OS=Homo sapiens OX=9606 GN=TADA3 PE=1 SV=1	0.538625	0.672317	8.35919E-07	83.998	78.568	62.942	0	0		NaN					0.5	0	4.35654E-05	60.993	0.538625	0.672317	1.53907E-05	62.942	0	0		NaN					0.5	0	8.35919E-07	83.998	0	0		NaN	0.5	0	1.31577E-06	79.9					0.5	0	6.82776E-06	71.735	0	0		NaN		1	S	ESRIKEELIAQGLLESEDRPAEDSEDEVLAE	X;X;X;X;X;X;X;X;X;X;X;X;X;X;X;Phospho (STY);X;X;X;X;X;X;X;X;X;X;X;X;X;X;X	XXXPPPPPPPPPPPPPPPPPPPPPPPPPPPP	IKEELIAQGLLES(0.539)EDRPAEDS(0.461)EDEVLAELR	IKEELIAQGLLES(0.67)EDRPAEDS(-0.67)EDEVLAELR	13	4	-0.36473	By matching		By MS/MS	By MS/MS	By matching		By MS/MS	By matching	By MS/MS		By MS/MS	By matching	59515000	59515000	0	0	NaN	2728500	0	2549500	8696200	5932900	0	7611400	2703500	4402900	0	8550800	3694000	NaN	NaN	NaN	NaN	NaN	NaN	NaN	NaN	NaN	NaN	NaN	NaN	2728500	0	0	0	0	0	2549500	0	0	8696200	0	0	5932900	0	0	0	0	0	7611400	0	0	2703500	0	0	4402900	0	0	0	0	0	8550800	0	0	3694000	0	0																																							1152	384	330	330	5523	6515	92270;92271;92272;92273;92275;92276;92277;92279;92280;92281;92282;92283;92284	78236;78237;78238;78239;78241;78242;78243	92271	78237	QE3_191209_OPL1025_FR_U2OS_TiOx_D	46684	92273	78239	QE3_191209_OPL1025_FR_U2OS_TiOx_G	47045	92273	78239	QE3_191209_OPL1025_FR_U2OS_TiOx_G	47045
O75528-2;O75528	338;338	O75528-2	O75528-2	Transcriptional adapter 3	TADA3	sp|O75528-2|TADA3_HUMAN Isoform 2 of Transcriptional adapter 3 OS=Homo sapiens OX=9606 GN=TADA3;sp|O75528|TADA3_HUMAN Transcriptional adapter 3 OS=Homo sapiens OX=9606 GN=TADA3 PE=1 SV=1	0.804779	6.15149	8.35919E-07	83.998	78.568	66.879	0.793989	5.85923	2.75613E-06	77.766					0.5	0	4.35654E-05	60.993	0.5	0	0.00222773	43.831	0	0		NaN					0.5	0	8.35919E-07	83.998	0.504316	0.0749773	0.00376817	42.139	0.5	0	1.31577E-06	79.9					0.5	0	6.82776E-06	71.735	0.804779	6.15149	1.01056E-05	66.879		1	S	IAQGLLESEDRPAEDSEDEVLAELRKRQAEL	X;X;X;X;X;X;X;X;X;X;X;X;X;X;X;Phospho (STY);X;X;X;X;X;X;X;X;X;X;X;X;X;X;X	PPPPPPPPPPPPPPPPPPPPPPPPPXXXXXX	IKEELIAQGLLES(0.195)EDRPAEDS(0.805)EDEVLAELR	IKEELIAQGLLES(-6.15)EDRPAEDS(6.15)EDEVLAELR	21	4	-0.34975	By MS/MS		By MS/MS	By MS/MS	By matching		By MS/MS	By MS/MS	By MS/MS		By MS/MS	By MS/MS	70085000	70085000	0	0	NaN	6267200	0	2549500	3037700	5932900	0	7611400	7047000	4402900	0	8550800	5952100	NaN	NaN	NaN	NaN	NaN	NaN	NaN	NaN	NaN	NaN	NaN	NaN	6267200	0	0	0	0	0	2549500	0	0	3037700	0	0	5932900	0	0	0	0	0	7611400	0	0	7047000	0	0	4402900	0	0	0	0	0	8550800	0	0	5952100	0	0																																							1153	384	338	338	5523	6515	92269;92270;92272;92273;92274;92275;92276;92277;92278;92279;92280;92281;92282;92283;92284	78235;78236;78238;78239;78240;78241;78242;78243;78244	92278	78244	QE3_191209_OPL1025_FR_U2OS_TiOx_L	46443	92273	78239	QE3_191209_OPL1025_FR_U2OS_TiOx_G	47045	92273	78239	QE3_191209_OPL1025_FR_U2OS_TiOx_G	47045
O75530-3;O75530;O75530-2	34;34;34	O75530-3	O75530-3	Polycomb protein EED	EED	sp|O75530-3|EED_HUMAN Isoform 3 of Polycomb protein EED OS=Homo sapiens OX=9606 GN=EED;sp|O75530|EED_HUMAN Polycomb protein EED OS=Homo sapiens OX=9606 GN=EED PE=1 SV=2;sp|O75530-2|EED_HUMAN Isoform 2 of Polycomb protein EED OS=Homo sapiens OX=9606 GN=EED	0.998579	29.3434	4.35968E-25	122.91	119.2	122.91	0.979606	17.4295	8.14169E-12	89.086	0.923448	12.5337	1.56486E-08	78.915	0.934287	12.5575	1.55123E-05	58.743	0.744252	9.55684	0.000778669	42.55	0.904091	11.8529	1.56486E-08	78.915	0.998252	28.0959	1.23592E-17	106.64	0.998579	29.3434	4.35968E-25	122.91					0.992035	21.4524	1.02382E-17	108					0.932768	12.5118	1.65835E-05	58.436						1	S	KKQKLSSDENSNPDLSGDENDDAVSIESGTN	X;X;X;X;X;X;X;X;X;X;X;X;X;X;X;Phospho (STY);X;X;X;X;X;X;X;X;X;X;X;X;X;X;X	XXXXPPPPPPPPPPPPPPPPPPPPPPPPPPP	LSSDENS(0.001)NPDLS(0.999)GDENDDAVSIESGTNTERPDTPTNTPNAPGR	LS(-42.86)S(-43.24)DENS(-29.34)NPDLS(29.34)GDENDDAVS(-37.94)IES(-71.41)GT(-77.24)NT(-88.65)ERPDT(-102.67)PT(-102.44)NT(-102.21)PNAPGR	12	4	0.060339	By MS/MS	By MS/MS	By MS/MS	By MS/MS	By MS/MS	By MS/MS	By MS/MS		By MS/MS		By MS/MS		99105000	99105000	0	0	NaN	12389000	11619000	12299000	11362000	13395000	8816100	9345600	0	10406000	0	9474900	0	NaN	NaN	NaN	NaN	NaN	NaN	NaN	NaN	NaN	NaN	NaN	NaN	12389000	0	0	11619000	0	0	12299000	0	0	11362000	0	0	13395000	0	0	8816100	0	0	9345600	0	0	0	0	0	10406000	0	0	0	0	0	9474900	0	0	0	0	0																																							1154	385	34	34	7572	8902	124456;124457;124458;124459;124460;124461;124462;124463;124464	105589;105590;105591;105592;105593;105594;105595;105596;105597;105598	124462	105595	QE3_191209_OPL1025_FR_U2OS_TiOx_G	25556	124462	105595	QE3_191209_OPL1025_FR_U2OS_TiOx_G	25556	124462	105595	QE3_191209_OPL1025_FR_U2OS_TiOx_G	25556
O75533	332	O75533	O75533	Splicing factor 3B subunit 1	SF3B1	sp|O75533|SF3B1_HUMAN Splicing factor 3B subunit 1 OS=Homo sapiens OX=9606 GN=SF3B1 PE=1 SV=3	0.999965	44.5838	0.00397766	59.469	50.969	55.127	0.999093	29.7963	0.0044529	58.914	0.999844	38.026	0.00922356	53.342	0.999601	33.7807	0.0080847	54.672	0.997072	24.7746	0.0102908	52.095	0.999965	44.5838	0.00769512	55.127	0.998966	29.6376	0.0302795	44.953	0.999534	33.0789	0.0146772	46.971	0.999743	35.8676	0.00397766	59.469	0	0		NaN	0	0		NaN	0	0		NaN	0.999665	34.6738	0.00846923	54.223		3	S	DRGGDSIGETPTPGASKRKSRWDETPASQMG	X;X;X;X;X;X;X;X;X;Phospho (STY);X;Phospho (STY);X;X;X;Phospho (STY);X;X;X;X;X;X;X;X;X;X;X;X;X;X;X	XXPPPPPPPPPPPPPPPPPXXXXXXXXXXXX	GGDS(0.001)IGET(0.999)PT(1)PGAS(1)KRK	GGDS(-30.23)IGET(30.23)PT(35.37)PGAS(44.58)KRK	14	3	-0.0326	By MS/MS	By MS/MS	By MS/MS	By MS/MS	By MS/MS	By MS/MS	By MS/MS	By MS/MS	By matching	By matching	By matching	By MS/MS	121130000	0	0	121130000	NaN	13489000	10651000	8490100	11034000	11413000	10500000	13039000	7782500	9795500	9913500	5819500	9207100	NaN	NaN	NaN	NaN	NaN	NaN	NaN	NaN	NaN	NaN	NaN	NaN	0	0	13489000	0	0	10651000	0	0	8490100	0	0	11034000	0	0	11413000	0	0	10500000	0	0	13039000	0	0	7782500	0	0	9795500	0	0	9913500	0	0	5819500	0	0	9207100																																							1155	387	332	332	4131;4132	4815;4816;4817	67057;67058;67059;67060;67061;67062;67063;67064;67065;67066;67067;67068	55943;55944;55945;55946;55947;55948;55949;55950;55951	67061	55947	QE3_191209_OPL1025_FR_U2OS_TiOx_E	4289	67064	55950	QE3_191209_OPL1025_FR_U2OS_TiOx_H	4326	67064	55950	QE3_191209_OPL1025_FR_U2OS_TiOx_H	4326
O75533	259	O75533	O75533	Splicing factor 3B subunit 1	SF3B1	sp|O75533|SF3B1_HUMAN Splicing factor 3B subunit 1 OS=Homo sapiens OX=9606 GN=SF3B1 PE=1 SV=3	0.839871	5.70915	1.86439E-07	64.004	60.533	49.631	0.579928	0	3.74557E-05	55.044	0	0		NaN	0.534545	0	0.000981967	44.151	0.52391	0	1.86439E-07	64.004	0	0		NaN					0.839871	5.70915	3.91659E-05	55.101	0.561741	0	0.00131654	43.469					0	0		NaN	0	0		NaN	0.768125	4.3536	1.24917E-05	60.465		5	S	TPGATPGSKIWDPTPSHTPAGAATPGRGDTP	X;X;X;X;X;X;X;X;X;X;X;X;X;Phospho (STY);X;Phospho (STY);X;X;X;X;X;X;X;Phospho (STY);X;X;X;X;X;Phospho (STY);X	XXXXXXXXXPPPPPPPPPPPPPPPPPPPPPP	IWDPT(0.988)PS(0.84)HT(0.299)PAGAAT(0.799)PGRGDT(0.761)PGHAT(0.416)PGHGGAT(0.307)S(0.3)S(0.291)AR	IWDPT(15.79)PS(5.71)HT(-5.71)PAGAAT(8.46)PGRGDT(8.79)PGHAT(2.25)PGHGGAT(-2.25)S(-2.43)S(-2.61)AR	7	4	0.2754	By MS/MS		By MS/MS	By MS/MS			By MS/MS	By MS/MS				By MS/MS	77953000	0	0	77953000	NaN	12790000	0	8783600	16255000	0	0	12801000	14894000	0	0	0	12430000	NaN	NaN	NaN	NaN	NaN	NaN	NaN	NaN	NaN	NaN	NaN	NaN	0	0	12790000	0	0	0	0	0	8783600	0	0	16255000	0	0	0	0	0	0	0	0	12801000	0	0	14894000	0	0	0	0	0	0	0	0	0	0	0	12430000																																							1156	387	259	259	5783	6818;6819;6820;6821;6822	96217;96218;96219;96220;96221;96222	81544;81545;81546;81547;81548;81549	96220	81547	QE3_191209_OPL1025_FR_U2OS_TiOx_G	19161	96219	81546	QE3_191209_OPL1025_FR_U2OS_TiOx_D	18899	96219	81546	QE3_191209_OPL1025_FR_U2OS_TiOx_D	18899
O75533	217	O75533	O75533	Splicing factor 3B subunit 1	SF3B1	sp|O75533|SF3B1_HUMAN Splicing factor 3B subunit 1 OS=Homo sapiens OX=9606 GN=SF3B1 PE=1 SV=3	0.440156	0	0.0015404	49.765	37.451	49.765	0	0		NaN	0	0		NaN	0	0		NaN	0	0		NaN	0	0		NaN	0	0		NaN	0	0		NaN					0	0		NaN	0	0		NaN	0	0		NaN	0.440156	0	0.0015404	49.765			S	QTADQTPGATPKKLSSWDQAETPGHTPSLRW	X;X;X;X;X;Phospho (STY);X;X;X;Phospho (STY);X;X;X;X;X;Phospho (STY);X;X;X;X;X;X;X;X;X;Phospho (STY);X;X;X;X;X	XXXXXXXXXXXXPPPPPPPPPPPPPPPPPPX	KLS(0.122)S(0.44)WDQAET(0.441)PGHT(0.934)PS(0.063)LR	KLS(-5.61)S(0)WDQAET(0)PGHT(11.83)PS(-11.83)LR	4	3	-0.43886													0	0	0	0	NaN	0	0	0	0	0	0	0	0	0	0	0	0	NaN	NaN	NaN	NaN	NaN	NaN	NaN	NaN	NaN	NaN	NaN	NaN	0	0	0	0	0	0	0	0	0	0	0	0	0	0	0	0	0	0	0	0	0	0	0	0	0	0	0	0	0	0	0	0	0	0	0	0																																							1157	387	217	217	6364;6365	7482;7483;7484			105950	89715	QE3_191209_OPL1025_FR_U2OS_TiOx_L	19681	105950	89715	QE3_191209_OPL1025_FR_U2OS_TiOx_L	19681	105950	89715	QE3_191209_OPL1025_FR_U2OS_TiOx_L	19681
O75533	229	O75533	O75533	Splicing factor 3B subunit 1	SF3B1	sp|O75533|SF3B1_HUMAN Splicing factor 3B subunit 1 OS=Homo sapiens OX=9606 GN=SF3B1 PE=1 SV=3	0.729418	4.26854	0.00418303	57.533	46.872	57.533	0	0		NaN	0	0		NaN	0	0		NaN	0	0		NaN	0	0		NaN	0	0		NaN	0.729418	4.26854	0.00418303	57.533					0	0		NaN	0	0		NaN	0	0		NaN	0	0		NaN		3	S	KLSSWDQAETPGHTPSLRWDETPGRAKGSET	X;X;X;X;X;X;X;X;X;Phospho (STY);X;X;X;Phospho (STY);X;Phospho (STY);X;X;X;X;X;X;X;X;X;X;X;X;X;X;X	PPPPPPPPPPPPPPPPPPPPPPPPPXXXXXX	KLS(0.009)S(0.008)WDQAET(0.983)PGHT(0.987)PS(0.729)LRWDET(0.283)PGR	KLS(-21.32)S(-21.57)WDQAET(21.32)PGHT(17.71)PS(4.27)LRWDET(-4.27)PGR	16	4	-0.55581							By MS/MS						20552000	0	0	20552000	NaN	0	0	0	0	0	0	20552000	0	0	0	0	0	NaN	NaN	NaN	NaN	NaN	NaN	NaN	NaN	NaN	NaN	NaN	NaN	0	0	0	0	0	0	0	0	0	0	0	0	0	0	0	0	0	0	0	0	20552000	0	0	0	0	0	0	0	0	0	0	0	0	0	0	0																																							1158	387	229	229	6364;6365	7482;7483;7484	105960	89716	105960	89716	QE3_191209_OPL1025_FR_U2OS_TiOx_G	32700	105960	89716	QE3_191209_OPL1025_FR_U2OS_TiOx_G	32700	105960	89716	QE3_191209_OPL1025_FR_U2OS_TiOx_G	32700
O75533	488	O75533	O75533	Splicing factor 3B subunit 1	SF3B1	sp|O75533|SF3B1_HUMAN Splicing factor 3B subunit 1 OS=Homo sapiens OX=9606 GN=SF3B1 PE=1 SV=3	0.990962	20.8933	4.55446E-06	84.762	70.527	84.762	0	0		NaN	0	0		NaN	0	0		NaN	0	0		NaN	0.99094	23.3993	1.01292E-05	78.987	0.990962	20.8933	4.55446E-06	84.762					0.94706	13.8671	0.0003267	59.574	0	0		NaN	0	0		NaN	0	0		NaN	0	0		NaN		1	S	QYFDKLLVDVDESTLSPEEQKERKIMKLLLK	X;X;X;X;X;X;X;X;X;X;X;X;X;X;X;Phospho (STY);X;X;X;X;X;X;X;X;X;X;X;X;X;X;X	XXXXXPPPPPPPPPPPPPPPPPPXXXXXXXX	LLVDVDES(0.001)T(0.008)LS(0.991)PEEQKER	LLVDVDES(-30.09)T(-20.89)LS(20.89)PEEQKER	11	3	0.41034	By matching	By matching	By matching	By matching	By MS/MS	By MS/MS		By MS/MS	By matching	By matching	By matching	By matching	41031000	41031000	0	0	NaN	5235200	3670600	4737500	3990000	3279400	4359000	0	2345100	4004800	3114700	3141800	3152700	NaN	NaN	NaN	NaN	NaN	NaN	NaN	NaN	NaN	NaN	NaN	NaN	5235200	0	0	3670600	0	0	4737500	0	0	3990000	0	0	3279400	0	0	4359000	0	0	0	0	0	2345100	0	0	4004800	0	0	3114700	0	0	3141800	0	0	3152700	0	0																																							1159	387	488	488	7303	8596	120947;120948;120949;120950;120951;120952;120953;120954;120955;120956;120957	102875;102876;102877	120948	102876	QE3_191209_OPL1025_FR_U2OS_TiOx_F	27478	120948	102876	QE3_191209_OPL1025_FR_U2OS_TiOx_F	27478	120948	102876	QE3_191209_OPL1025_FR_U2OS_TiOx_F	27478
O75533	400	O75533	O75533	Splicing factor 3B subunit 1	SF3B1	sp|O75533|SF3B1_HUMAN Splicing factor 3B subunit 1 OS=Homo sapiens OX=9606 GN=SF3B1 PE=1 SV=3	0.999864	38.6577	0.00957872	40.085	32.869	40.085																	0	0		NaN	0.999864	38.6577	0.00957872	40.085					0	0		NaN	0	0		NaN	0	0		NaN	0	0		NaN						1	S	AWRWEREIDERNRPLSDEELDAMFPEGYKVL	X;X;X;X;X;X;X;X;X;X;X;X;X;X;X;Phospho (STY);X;X;X;X;X;X;X;X;X;X;X;X;X;X;X	XXXXXXXXXXXPPPPPPPPPPPPPPPPPPXX	NRPLS(1)DEELDAMFPEGYK	NRPLS(38.66)DEELDAMFPEGY(-38.66)K	5	3	0.35998					By matching	By MS/MS		By matching	By matching	By matching	By matching		6392900	6392900	0	0	0.23996	0	0	0	0	1624100	862850	0	1016400	980810	903140	1005600	0	0	0	0	0	0.75594	0.37635	0	0.32515	0.51013	0.51796	0.59763	0	0	0	0	0	0	0	0	0	0	0	0	0	1624100	0	0	862850	0	0	0	0	0	1016400	0	0	980810	0	0	903140	0	0	1005600	0	0	0	0	0																																							1160	387	400	400	8599	10252	141456;141457;141458;141459;141460;141461	119635	141456	119635	QE3_191209_OPL1025_FR_U2OS_TiOx_F	40850	141456	119635	QE3_191209_OPL1025_FR_U2OS_TiOx_F	40850	141456	119635	QE3_191209_OPL1025_FR_U2OS_TiOx_F	40850
O75533	349	O75533	O75533	Splicing factor 3B subunit 1	SF3B1	sp|O75533|SF3B1_HUMAN Splicing factor 3B subunit 1 OS=Homo sapiens OX=9606 GN=SF3B1 PE=1 SV=3	0.567639	1.23291	1.19424E-05	84.573	70.263	76.417	0.567639	1.23291	2.62456E-05	76.417					0.497643	0	1.19424E-05	84.573	0.499162	0	2.74389E-05	74.251	0.56192	1.15364	3.62137E-05	69.133	0.498763	0	4.38644E-05	69.947	0.491508	0	0.00427717	44.341	0.498162	0	5.48828E-05	65.901					0.44506	0	0.00116524	45.784	0.476062	0	0.0007609	49.239	0.493858	0	2.09719E-05	78.354		1	S	RKSRWDETPASQMGGSTPVLTPGKTPIGTPA	X;X;X;X;X;X;X;X;X;X;X;X;X;X;X;Phospho (STY);X;X;X;X;X;X;X;X;X;X;X;X;X;X;X	XXPPPPPPPPPPPPPPPPPPPPPPXXXXXXX	SRWDETPASQMGGS(0.568)T(0.427)PVLT(0.005)PGK	S(-54.72)RWDET(-50.23)PAS(-35.6)QMGGS(1.23)T(-1.23)PVLT(-20.68)PGK	14	3	-0.31173	By MS/MS				By matching								14646000	14646000	0	0	NaN	10319000	0	0	0	4326400	0	0	0	0	0	0	0	NaN	NaN	NaN	NaN	NaN	NaN	NaN	NaN	NaN	NaN	NaN	NaN	10319000	0	0	0	0	0	0	0	0	0	0	0	4326400	0	0	0	0	0	0	0	0	0	0	0	0	0	0	0	0	0	0	0	0	0	0	0																																							1161	387	349	349	12135	14510	197871;197874	166859;166862	197871	166859	QE3_191209_OPL1025_FR_U2OS_TiOx_A	27421	197872	166860	QE3_191209_OPL1025_FR_U2OS_TiOx_C	27239	197872	166860	QE3_191209_OPL1025_FR_U2OS_TiOx_C	27239
O75533	129	O75533	O75533	Splicing factor 3B subunit 1	SF3B1	sp|O75533|SF3B1_HUMAN Splicing factor 3B subunit 1 OS=Homo sapiens OX=9606 GN=SF3B1 PE=1 SV=3	1	67.6926	1.41588E-29	171.48	146.96	171.48	0.999711	35.3848	4.32943E-15	143.47	0.999988	49.1286	2.51875E-21	155.31	0.999979	46.7588	1.68142E-21	158.85	0.999717	35.4879	4.08708E-15	143.77	0.999426	32.4111	1.09284E-10	129.53	1	67.6926	1.41588E-29	171.48	0.9999	39.9945	3.7525E-21	150.09	0.998118	27.2465	3.80101E-21	149.88	0.999737	35.8002	1.08684E-14	135.37	0.999985	48.2495	1.95831E-29	167.02	0.999261	31.8847	4.45937E-15	143.31	0.999958	43.7571	7.883E-22	162.64		1;2	S	DREDEYKKHRRTMIISPERLDPFADGGKTPD	X;X;X;X;X;X;X;X;X;X;X;X;Oxidation (M);X;X;Phospho (STY);X;X;X;X;X;X;X;X;X;X;X;X;Phospho (STY);X;X	XXXXXXXXXXXPPPPPPPPPPPPPPPPPPPP	TMIIS(1)PERLDPFADGGKT(1)PDPK	T(-67.69)MIIS(67.69)PERLDPFADGGKT(151.09)PDPK	5	3	-0.24305	By MS/MS	By MS/MS	By MS/MS	By MS/MS	By MS/MS	By MS/MS	By MS/MS	By MS/MS	By MS/MS	By MS/MS	By MS/MS	By MS/MS	1197300000	72035000	1125300000	0	NaN	107760000	89938000	86514000	76425000	81415000	82021000	85602000	68791000	75596000	75444000	78219000	78326000	NaN	NaN	NaN	NaN	NaN	NaN	NaN	NaN	NaN	NaN	NaN	NaN	6108300	101650000	0	6156100	83782000	0	4782100	81732000	0	6900700	69524000	0	5056300	76359000	0	6710400	75311000	0	7767600	77835000	0	6095600	62696000	0	4875200	70721000	0	4435800	71008000	0	5552700	72667000	0	6078200	72248000	0																																							1162	387	129	129	13118	15728;15729;15730	213954;213955;213956;213957;213958;213959;213960;213961;213962;213963;213964;213965;213966;213967;213968;213969;213970;213971;213972;213973;213974;213975;213976;213977;213978;213979;213980;213981;213982;213983;213984;213985;213986;213987;213988;213989	180862;180863;180864;180865;180866;180867;180868;180869;180870;180871;180872;180873;180874;180875;180876;180877;180878;180879;180880;180881;180882;180883;180884;180885;180886;180887;180888;180889;180890;180891;180892;180893;180894;180895;180896;180897;180898;180899;180900;180901;180902;180903;180904;180905;180906;180907;180908;180909;180910	213981	180895	QE3_191209_OPL1025_FR_U2OS_TiOx_F	44650	213981	180895	QE3_191209_OPL1025_FR_U2OS_TiOx_F	44650	213981	180895	QE3_191209_OPL1025_FR_U2OS_TiOx_F	44650
O75533	194	O75533	O75533	Splicing factor 3B subunit 1	SF3B1	sp|O75533|SF3B1_HUMAN Splicing factor 3B subunit 1 OS=Homo sapiens OX=9606 GN=SF3B1 PE=1 SV=3	0.951467	12.9236	0.00218715	46.621	34.475	46.621																									0.951467	12.9236	0.00218715	46.621	0	0		NaN																		1	S	GELKVVNGAAASQPPSKRKRRWDQTADQTPG	X;X;X;X;X;X;X;X;X;X;X;X;X;X;X;Phospho (STY);X;X;X;X;X;X;X;X;X;X;X;X;Phospho (STY);X;X	XXXXPPPPPPPPPPPPPPXXXXXXXXXXXXX	VVNGAAAS(0.049)QPPS(0.951)KR	VVNGAAAS(-12.92)QPPS(12.92)KR	12	3	1.1138							By MS/MS	By matching					2310100	2310100	0	0	NaN	0	0	0	0	0	0	1900500	409530	0	0	0	0	NaN	NaN	NaN	NaN	NaN	NaN	NaN	NaN	NaN	NaN	NaN	NaN	0	0	0	0	0	0	0	0	0	0	0	0	0	0	0	0	0	0	1900500	0	0	409530	0	0	0	0	0	0	0	0	0	0	0	0	0	0																																							1163	387	194	194	14186	17009	231606;231607	196085	231606	196085	QE3_191209_OPL1025_FR_U2OS_TiOx_G	2687	231606	196085	QE3_191209_OPL1025_FR_U2OS_TiOx_G	2687	231606	196085	QE3_191209_OPL1025_FR_U2OS_TiOx_G	2687
O75564;O75564-2	395;395	O75564	O75564	Jerky protein homolog	JRK	sp|O75564|JERKY_HUMAN Jerky protein homolog OS=Homo sapiens OX=9606 GN=JRK PE=1 SV=3;sp|O75564-2|JERKY_HUMAN Isoform 2 of Jerky protein homolog OS=Homo sapiens OX=9606 GN=JRK	0.999979	46.748	5.24265E-07	91.113	86.494	91.113	0.999774	36.4593	1.36688E-05	66.365	0.997442	25.8881	6.99833E-07	88.917	0.998721	28.9147	0.000294571	48.422	0.999637	34.396	9.34512E-07	85.982	0.997696	26.3455	9.88906E-06	70.647	0.999484	32.8686	1.02724E-05	70.213	0.99935	31.8594	1.62061E-05	63.491	0.9994	32.2109	1.03323E-05	70.145	0.999091	30.401	0.000229439	51.868	0.999108	30.4862	8.31894E-06	72.425	0.998751	29.0171	8.76006E-05	59.372	0.999979	46.748	5.24265E-07	91.113		3	S	RAWRKLWPSVAFAEGSSSEEELEAECFPVKP	X;X;X;X;X;X;X;X;X;X;X;X;X;X;X;Phospho (STY);Phospho (STY);Phospho (STY);X;X;X;X;X;X;X;X;X;X;X;X;X	XXXXPPPPPPPPPPPPPPPPPPPPPPPPPPP	KLWPSVAFAEGS(1)S(1)S(1)EEELEAECFPVKPHNK	KLWPS(-46.75)VAFAEGS(46.75)S(46.75)S(46.75)EEELEAECFPVKPHNK	12	4	0.057755	By MS/MS	By MS/MS	By MS/MS	By MS/MS	By MS/MS	By MS/MS	By MS/MS	By MS/MS	By MS/MS	By MS/MS	By MS/MS	By MS/MS	120290000	0	0	120290000	NaN	11396000	6136300	12379000	14464000	9944000	6832100	9722700	12184000	9405400	7572800	9380800	10873000	NaN	NaN	NaN	NaN	NaN	NaN	NaN	NaN	NaN	NaN	NaN	NaN	0	0	11396000	0	0	6136300	0	0	12379000	0	0	14464000	0	0	9944000	0	0	6832100	0	0	9722700	0	0	12184000	0	0	9405400	0	0	7572800	0	0	9380800	0	0	10873000																																							1164	389	395	395	6375	7498	106175;106176;106177;106178;106179;106180;106181;106182;106183;106184;106185;106186	89946;89947;89948;89949;89950;89951;89952;89953;89954;89955;89956;89957;89958;89959	106186	89959	QE3_191209_OPL1025_FR_U2OS_TiOx_L	48070	106186	89959	QE3_191209_OPL1025_FR_U2OS_TiOx_L	48070	106186	89959	QE3_191209_OPL1025_FR_U2OS_TiOx_L	48070
O75564;O75564-2	396;396	O75564	O75564	Jerky protein homolog	JRK	sp|O75564|JERKY_HUMAN Jerky protein homolog OS=Homo sapiens OX=9606 GN=JRK PE=1 SV=3;sp|O75564-2|JERKY_HUMAN Isoform 2 of Jerky protein homolog OS=Homo sapiens OX=9606 GN=JRK	0.999979	46.748	5.24265E-07	91.113	86.494	91.113	0.999774	36.4593	1.36688E-05	66.365	0.997442	25.8881	6.99833E-07	88.917	0.998721	28.9147	0.000294571	48.422	0.999637	34.396	9.34512E-07	85.982	0.997696	26.3455	9.88906E-06	70.647	0.999484	32.8686	1.02724E-05	70.213	0.99935	31.8594	1.62061E-05	63.491	0.9994	32.2109	1.03323E-05	70.145	0.999091	30.401	0.000229439	51.868	0.999108	30.4862	8.31894E-06	72.425	0.998751	29.0171	8.76006E-05	59.372	0.999979	46.748	5.24265E-07	91.113		3	S	AWRKLWPSVAFAEGSSSEEELEAECFPVKPH	X;X;X;X;X;X;X;X;X;X;X;X;X;X;Phospho (STY);Phospho (STY);Phospho (STY);X;X;X;X;X;X;X;X;X;X;X;X;X;X	XXXPPPPPPPPPPPPPPPPPPPPPPPPPPPP	KLWPSVAFAEGS(1)S(1)S(1)EEELEAECFPVKPHNK	KLWPS(-46.75)VAFAEGS(46.75)S(46.75)S(46.75)EEELEAECFPVKPHNK	13	4	0.057755	By MS/MS	By MS/MS	By MS/MS	By MS/MS	By MS/MS	By MS/MS	By MS/MS	By MS/MS	By MS/MS	By MS/MS	By MS/MS	By MS/MS	120290000	0	0	120290000	NaN	11396000	6136300	12379000	14464000	9944000	6832100	9722700	12184000	9405400	7572800	9380800	10873000	NaN	NaN	NaN	NaN	NaN	NaN	NaN	NaN	NaN	NaN	NaN	NaN	0	0	11396000	0	0	6136300	0	0	12379000	0	0	14464000	0	0	9944000	0	0	6832100	0	0	9722700	0	0	12184000	0	0	9405400	0	0	7572800	0	0	9380800	0	0	10873000																																							1165	389	396	396	6375	7498	106175;106176;106177;106178;106179;106180;106181;106182;106183;106184;106185;106186	89946;89947;89948;89949;89950;89951;89952;89953;89954;89955;89956;89957;89958;89959	106186	89959	QE3_191209_OPL1025_FR_U2OS_TiOx_L	48070	106186	89959	QE3_191209_OPL1025_FR_U2OS_TiOx_L	48070	106186	89959	QE3_191209_OPL1025_FR_U2OS_TiOx_L	48070
O75564;O75564-2	397;397	O75564	O75564	Jerky protein homolog	JRK	sp|O75564|JERKY_HUMAN Jerky protein homolog OS=Homo sapiens OX=9606 GN=JRK PE=1 SV=3;sp|O75564-2|JERKY_HUMAN Isoform 2 of Jerky protein homolog OS=Homo sapiens OX=9606 GN=JRK	0.999979	46.748	5.24265E-07	91.113	86.494	91.113	0.999774	36.4593	1.36688E-05	66.365	0.997442	25.8881	6.99833E-07	88.917	0.998721	28.9147	0.000294571	48.422	0.999637	34.396	9.34512E-07	85.982	0.997696	26.3455	9.88906E-06	70.647	0.999484	32.8686	1.02724E-05	70.213	0.99935	31.8594	1.62061E-05	63.491	0.9994	32.2109	1.03323E-05	70.145	0.999091	30.401	0.000229439	51.868	0.999108	30.4862	8.31894E-06	72.425	0.998751	29.0171	8.76006E-05	59.372	0.999979	46.748	5.24265E-07	91.113		3	S	WRKLWPSVAFAEGSSSEEELEAECFPVKPHN	X;X;X;X;X;X;X;X;X;X;X;X;X;Phospho (STY);Phospho (STY);Phospho (STY);X;X;X;X;X;X;X;X;X;X;X;X;X;X;X	XXPPPPPPPPPPPPPPPPPPPPPPPPPPPPP	KLWPSVAFAEGS(1)S(1)S(1)EEELEAECFPVKPHNK	KLWPS(-46.75)VAFAEGS(46.75)S(46.75)S(46.75)EEELEAECFPVKPHNK	14	4	0.057755	By MS/MS	By MS/MS	By MS/MS	By MS/MS	By MS/MS	By MS/MS	By MS/MS	By MS/MS	By MS/MS	By MS/MS	By MS/MS	By MS/MS	120290000	0	0	120290000	NaN	11396000	6136300	12379000	14464000	9944000	6832100	9722700	12184000	9405400	7572800	9380800	10873000	NaN	NaN	NaN	NaN	NaN	NaN	NaN	NaN	NaN	NaN	NaN	NaN	0	0	11396000	0	0	6136300	0	0	12379000	0	0	14464000	0	0	9944000	0	0	6832100	0	0	9722700	0	0	12184000	0	0	9405400	0	0	7572800	0	0	9380800	0	0	10873000																																							1166	389	397	397	6375	7498	106175;106176;106177;106178;106179;106180;106181;106182;106183;106184;106185;106186	89946;89947;89948;89949;89950;89951;89952;89953;89954;89955;89956;89957;89958;89959	106186	89959	QE3_191209_OPL1025_FR_U2OS_TiOx_L	48070	106186	89959	QE3_191209_OPL1025_FR_U2OS_TiOx_L	48070	106186	89959	QE3_191209_OPL1025_FR_U2OS_TiOx_L	48070
O75569	18	O75569	O75569	Interferon-inducible double-stranded RNA-dependent protein kinase activator A	PRKRA	sp|O75569|PRKRA_HUMAN Interferon-inducible double-stranded RNA-dependent protein kinase activator A OS=Homo sapiens OX=9606 GN=PRKRA PE=1 SV=1	0.986013	18.8903	2.28176E-15	139	129.76	77.062	0.982979	17.7959	4.29299E-05	70.488	0.986013	18.8903	2.49725E-06	89.979	0.965806	14.6877	2.93392E-05	70.569	0.945933	12.871	3.90747E-05	67.214	0.982702	17.7959	4.95841E-06	81.297	0.980773	17.1246	1.44438E-10	120.66	0.923311	10.8075	2.28176E-15	139	0.951689	13.19	4.13636E-06	84.602	0.93533	12.0454	1.99401E-07	99.219	0.979868	17.1358	1.46059E-10	120.54	0.975094	16.0175	1.63586E-10	119.2	0.947007	12.7811	0.000622205	71.524		1	S	QSRHRAEAPPLEREDSGTFSLGKMITAKPGK	X;X;X;X;X;X;X;X;X;X;X;X;X;X;X;Phospho (STY);X;X;X;X;X;X;X;X;X;X;X;X;X;X;X	XXXPPPPPPPPPPPPPPPPPPPPXXXXXXXX	EDS(0.986)GT(0.013)FS(0.001)LGK	EDS(18.89)GT(-18.89)FS(-28.95)LGK	3	2	-0.74376	By MS/MS	By MS/MS	By MS/MS	By MS/MS	By MS/MS	By MS/MS	By MS/MS	By MS/MS	By MS/MS	By MS/MS	By MS/MS	By MS/MS	1178400000	1178400000	0	0	NaN	9745800	6467900	7054900	7666900	7300300	7072700	6551000	6784400	5144200	6087000	5063000	5471800	NaN	NaN	NaN	NaN	NaN	NaN	NaN	NaN	NaN	NaN	NaN	NaN	9745800	0	0	6467900	0	0	7054900	0	0	7666900	0	0	7300300	0	0	7072700	0	0	6551000	0	0	6784400	0	0	5144200	0	0	6087000	0	0	5063000	0	0	5471800	0	0																																							1167	390	18	18	230;2879;5184	281;3336;6110	4070;4072;4074;4077;48069;48070;48071;48072;48073;48074;48075;48076;48077;48078;48079;48080;85147;85148;85149;85150;85151;85152;85155;85156;85157;85158;85159;85160;85161;85162;85164;85165;85167;85168;85169;85170;85171;85172;85173;85174;85176;85177;85178;85179	3659;3661;3663;3666;40325;40326;40327;40328;40329;40330;40331;40332;40333;40334;40335;40336;71391;71392;71393;71394;71395;71396;71397;71398;71401;71402;71403;71404;71405;71406;71407;71408;71409;71410;71411;71412;71413;71414;71417;71418;71419;71422;71423;71424;71425;71426;71427;71428;71429	48070	40326	QE3_191209_OPL1025_FR_U2OS_TiOx_B	20406	85162	71413	QE3_191209_OPL1025_FR_U2OS_TiOx_G	16703	85162	71413	QE3_191209_OPL1025_FR_U2OS_TiOx_G	16703
O75569	22	O75569	O75569	Interferon-inducible double-stranded RNA-dependent protein kinase activator A	PRKRA	sp|O75569|PRKRA_HUMAN Interferon-inducible double-stranded RNA-dependent protein kinase activator A OS=Homo sapiens OX=9606 GN=PRKRA PE=1 SV=1	0.414468	1.50971	0.00757696	41.521	28.673	41.521					0	0		NaN	0.414468	1.50971	0.00757696	41.521	0	0		NaN									0	0		NaN	0	0		NaN	0	0		NaN															S	RAEAPPLEREDSGTFSLGKMITAKPGKTPIQ	X;X;X;X;X;X;X;X;X;X;X;X;X;X;X;Phospho (STY);X;X;X;X;X;X;X;X;X;X;X;X;X;X;X	XPPPPPPPPPPPPPPPPPPXXXXXXXXXXXX	AEAPPLEREDS(0.293)GT(0.293)FS(0.414)LGK	AEAPPLEREDS(-1.51)GT(-1.51)FS(1.51)LGK	15	3	0.041306													0	0	0	0	NaN	0	0	0	0	0	0	0	0	0	0	0	0	NaN	NaN	NaN	NaN	NaN	NaN	NaN	NaN	NaN	NaN	NaN	NaN	0	0	0	0	0	0	0	0	0	0	0	0	0	0	0	0	0	0	0	0	0	0	0	0	0	0	0	0	0	0	0	0	0	0	0	0																																							1168	390	22	22	230;2879;5184	281;3336;6110			4071	3660	QE3_191209_OPL1025_FR_U2OS_TiOx_C	25764	4071	3660	QE3_191209_OPL1025_FR_U2OS_TiOx_C	25764	4071	3660	QE3_191209_OPL1025_FR_U2OS_TiOx_C	25764
O75592-2;O75592	178;178	O75592-2	O75592-2	E3 ubiquitin-protein ligase MYCBP2	MYCBP2	sp|O75592-2|MYCB2_HUMAN Isoform 2 of E3 ubiquitin-protein ligase MYCBP2 OS=Homo sapiens OX=9606 GN=MYCBP2;sp|O75592|MYCB2_HUMAN E3 ubiquitin-protein ligase MYCBP2 OS=Homo sapiens OX=9606 GN=MYCBP2 PE=1 SV=4	0.997848	26.9453	0.000125915	65.244	59.794	65.244					0.955449	13.432	0.000505053	53.895									0	0		NaN	0.986525	19.494	0.000597503	51.566	0	0		NaN					0	0		NaN	0.997848	26.9453	0.000125915	65.244										3	S	KKEISLAAASKNSVQSGESDSDEEEESKEPP	X;X;X;X;X;X;X;X;X;X;X;X;X;X;X;Phospho (STY);X;X;Phospho (STY);X;Phospho (STY);X;X;X;X;X;X;X;X;X;X	XXXXXXXXXXXPPPPPPPPPPPPPPPPPPPP	NS(0.003)VQS(0.998)GES(0.996)DS(0.986)DEEEES(0.017)KEPPIKLPK	NS(-26.95)VQS(26.95)GES(24.07)DS(18.69)DEEEES(-18.69)KEPPIKLPK	5	3	0.55964		By MS/MS			By matching	By MS/MS	By matching		By matching	By MS/MS			41793000	0	0	41793000	NaN	0	9744400	0	0	6580700	7370700	7126900	0	4117900	6852300	0	0	NaN	NaN	NaN	NaN	NaN	NaN	NaN	NaN	NaN	NaN	NaN	NaN	0	0	0	0	0	9744400	0	0	0	0	0	0	0	0	6580700	0	0	7370700	0	0	7126900	0	0	0	0	0	4117900	0	0	6852300	0	0	0	0	0	0																																							1169	391	178	178	8708	10391	143272;143273;143274;143275;143276;143277	121162;121163;121164	143274	121164	QE3_191209_OPL1025_FR_U2OS_TiOx_J	27147	143274	121164	QE3_191209_OPL1025_FR_U2OS_TiOx_J	27147	143274	121164	QE3_191209_OPL1025_FR_U2OS_TiOx_J	27147
O75592-2;O75592	181;181	O75592-2	O75592-2	E3 ubiquitin-protein ligase MYCBP2	MYCBP2	sp|O75592-2|MYCB2_HUMAN Isoform 2 of E3 ubiquitin-protein ligase MYCBP2 OS=Homo sapiens OX=9606 GN=MYCBP2;sp|O75592|MYCB2_HUMAN E3 ubiquitin-protein ligase MYCBP2 OS=Homo sapiens OX=9606 GN=MYCBP2 PE=1 SV=4	0.995761	24.07	0.000125915	65.244	59.794	65.244					0.986877	21.097	0.000505053	53.895									0	0		NaN	0.962901	14.0673	0.000597503	51.566	0	0		NaN					0	0		NaN	0.995761	24.07	0.000125915	65.244										3	S	ISLAAASKNSVQSGESDSDEEEESKEPPIKL	X;X;X;X;X;X;X;X;X;X;X;X;Phospho (STY);X;X;Phospho (STY);X;Phospho (STY);X;X;X;X;X;X;X;X;X;X;X;X;X	XXXXXXXXPPPPPPPPPPPPPPPPPPPPPPP	NS(0.003)VQS(0.998)GES(0.996)DS(0.986)DEEEES(0.017)KEPPIKLPK	NS(-26.95)VQS(26.95)GES(24.07)DS(18.69)DEEEES(-18.69)KEPPIKLPK	8	3	0.55964		By MS/MS			By matching	By MS/MS	By matching		By matching	By MS/MS			41793000	0	0	41793000	NaN	0	9744400	0	0	6580700	7370700	7126900	0	4117900	6852300	0	0	NaN	NaN	NaN	NaN	NaN	NaN	NaN	NaN	NaN	NaN	NaN	NaN	0	0	0	0	0	9744400	0	0	0	0	0	0	0	0	6580700	0	0	7370700	0	0	7126900	0	0	0	0	0	4117900	0	0	6852300	0	0	0	0	0	0																																							1170	391	181	181	8708	10391	143272;143273;143274;143275;143276;143277	121162;121163;121164	143274	121164	QE3_191209_OPL1025_FR_U2OS_TiOx_J	27147	143274	121164	QE3_191209_OPL1025_FR_U2OS_TiOx_J	27147	143274	121164	QE3_191209_OPL1025_FR_U2OS_TiOx_J	27147
O75592-2;O75592	183;183	O75592-2	O75592-2	E3 ubiquitin-protein ligase MYCBP2	MYCBP2	sp|O75592-2|MYCB2_HUMAN Isoform 2 of E3 ubiquitin-protein ligase MYCBP2 OS=Homo sapiens OX=9606 GN=MYCBP2;sp|O75592|MYCB2_HUMAN E3 ubiquitin-protein ligase MYCBP2 OS=Homo sapiens OX=9606 GN=MYCBP2 PE=1 SV=4	0.986339	18.6865	0.000125915	65.244	59.794	65.244					0.970108	15.3248	0.000505053	53.895									0	0		NaN	0.962901	14.0673	0.000597503	51.566	0	0		NaN					0	0		NaN	0.986339	18.6865	0.000125915	65.244										3	S	LAAASKNSVQSGESDSDEEEESKEPPIKLPK	X;X;X;X;X;X;X;X;X;X;Phospho (STY);X;X;Phospho (STY);X;Phospho (STY);X;X;X;X;X;X;X;X;X;X;X;X;X;X;X	XXXXXXPPPPPPPPPPPPPPPPPPPPPPPPP	NS(0.003)VQS(0.998)GES(0.996)DS(0.986)DEEEES(0.017)KEPPIKLPK	NS(-26.95)VQS(26.95)GES(24.07)DS(18.69)DEEEES(-18.69)KEPPIKLPK	10	3	0.55964		By MS/MS			By matching	By MS/MS	By matching		By matching	By MS/MS			41793000	0	0	41793000	NaN	0	9744400	0	0	6580700	7370700	7126900	0	4117900	6852300	0	0	NaN	NaN	NaN	NaN	NaN	NaN	NaN	NaN	NaN	NaN	NaN	NaN	0	0	0	0	0	9744400	0	0	0	0	0	0	0	0	6580700	0	0	7370700	0	0	7126900	0	0	0	0	0	4117900	0	0	6852300	0	0	0	0	0	0																																							1171	391	183	183	8708	10391	143272;143273;143274;143275;143276;143277	121162;121163;121164	143274	121164	QE3_191209_OPL1025_FR_U2OS_TiOx_J	27147	143274	121164	QE3_191209_OPL1025_FR_U2OS_TiOx_J	27147	143274	121164	QE3_191209_OPL1025_FR_U2OS_TiOx_J	27147
O75592-2;O75592	2869;2869	O75592-2	O75592-2	E3 ubiquitin-protein ligase MYCBP2	MYCBP2	sp|O75592-2|MYCB2_HUMAN Isoform 2 of E3 ubiquitin-protein ligase MYCBP2 OS=Homo sapiens OX=9606 GN=MYCBP2;sp|O75592|MYCB2_HUMAN E3 ubiquitin-protein ligase MYCBP2 OS=Homo sapiens OX=9606 GN=MYCBP2 PE=1 SV=4	0.499979	0	2.16026E-20	154.46	143.02	154.46																													0.499961	0	5.73081E-14	137.81					0.354544	1.22726	0.00206633	48.907	0.499979	0	2.16026E-20	154.46						1	S	STAPVKTKLDPPRERSKSDSYTLDPDTLRKK	X;X;X;X;X;X;X;X;X;X;X;X;X;X;X;Phospho (STY);X;X;X;X;X;X;X;X;X;X;X;X;X;X;X	XXXXXXXXXXXXXXXPPPPPPPPPPPPPPXX	S(0.5)KS(0.5)DSYTLDPDTLR	S(0)KS(0)DS(-40.8)Y(-90.26)T(-91.17)LDPDT(-143.02)LR	1	2	0.19222								By MS/MS			By MS/MS		17195000	17195000	0	0	NaN	0	0	0	0	0	0	0	10384000	0	0	6811700	0	NaN	NaN	NaN	NaN	NaN	NaN	NaN	NaN	NaN	NaN	NaN	NaN	0	0	0	0	0	0	0	0	0	0	0	0	0	0	0	0	0	0	0	0	0	10384000	0	0	0	0	0	0	0	0	6811700	0	0	0	0	0																																							1172	391	2869	2869	11252	13437	184065;184071	155010;155016	184071	155016	QE3_191209_OPL1025_FR_U2OS_TiOx_K	22162	184071	155016	QE3_191209_OPL1025_FR_U2OS_TiOx_K	22162	184071	155016	QE3_191209_OPL1025_FR_U2OS_TiOx_K	22162
O75592-2;O75592	2871;2871	O75592-2	O75592-2	E3 ubiquitin-protein ligase MYCBP2	MYCBP2	sp|O75592-2|MYCB2_HUMAN Isoform 2 of E3 ubiquitin-protein ligase MYCBP2 OS=Homo sapiens OX=9606 GN=MYCBP2;sp|O75592|MYCB2_HUMAN E3 ubiquitin-protein ligase MYCBP2 OS=Homo sapiens OX=9606 GN=MYCBP2 PE=1 SV=4	0.999514	33.2907	1.76688E-28	168.68	157.24	153.95	0.963361	14.21	1.76688E-28	168.68	0.999514	33.2907	2.25462E-20	153.95	0.816065	6.49835	4.35461E-14	140.46	0.993488	22.4916	5.60934E-14	138.05	0.958037	15.5037	6.50553E-07	110.74	0.872476	8.35433	1.71001E-14	145.55	0.968649	15.0458	1.63735E-14	145.69	0.499961	0	5.73081E-14	137.81	0.996346	25.5415	1.42098E-06	110.38	0.984675	18.2774	4.8798E-09	114.69	0.832196	8.41608	2.16026E-20	154.46	0.92591	10.9834	3.63075E-14	141.85		1	S	APVKTKLDPPRERSKSDSYTLDPDTLRKKKM	X;X;X;X;X;X;X;X;X;X;X;X;X;X;X;Phospho (STY);X;X;X;X;X;X;X;X;X;X;X;X;X;X;X	XXXXXXXXXXXXXPPPPPPPPPPPPPPXXXX	SKS(1)DSYTLDPDTLR	S(-47.6)KS(33.29)DS(-33.29)Y(-88.38)T(-65.45)LDPDT(-115.76)LR	3	2	0.25058	By MS/MS	By MS/MS	By MS/MS	By MS/MS	By MS/MS	By MS/MS	By MS/MS	By MS/MS	By MS/MS	By MS/MS	By MS/MS	By MS/MS	169020000	169020000	0	0	NaN	13274000	11779000	8991900	10291000	10777000	11840000	11789000	10384000	6267400	8719700	6811700	8208800	NaN	NaN	NaN	NaN	NaN	NaN	NaN	NaN	NaN	NaN	NaN	NaN	13274000	0	0	11779000	0	0	8991900	0	0	10291000	0	0	10777000	0	0	11840000	0	0	11789000	0	0	10384000	0	0	6267400	0	0	8719700	0	0	6811700	0	0	8208800	0	0																																							1173	391	2871	2871	11252	13437	184053;184055;184057;184058;184059;184060;184061;184062;184063;184064;184065;184067;184069;184071;184072;184074	154998;155000;155002;155003;155004;155005;155006;155007;155008;155009;155010;155012;155014;155016;155017;155019	184055	155000	QE3_191209_OPL1025_FR_U2OS_TiOx_B	22219	184053	154998	QE3_191209_OPL1025_FR_U2OS_TiOx_A	22336	184053	154998	QE3_191209_OPL1025_FR_U2OS_TiOx_A	22336
O75592-2;O75592	2873;2873	O75592-2	O75592-2	E3 ubiquitin-protein ligase MYCBP2	MYCBP2	sp|O75592-2|MYCB2_HUMAN Isoform 2 of E3 ubiquitin-protein ligase MYCBP2 OS=Homo sapiens OX=9606 GN=MYCBP2;sp|O75592|MYCB2_HUMAN E3 ubiquitin-protein ligase MYCBP2 OS=Homo sapiens OX=9606 GN=MYCBP2 PE=1 SV=4	0.606448	2.44015	8.06298E-10	126.07	118.32	126.07					0.348279	1.28953	0.000259657	66.12	0.555728	1.84583	0.000156784	74.618																	0.567256	2.05972	2.3964E-06	100.45	0.606448	2.44015	8.06298E-10	126.07									0.530368	1.68088	0.000175683	73.057		1	S	VKTKLDPPRERSKSDSYTLDPDTLRKKKMPL	X;X;X;X;X;X;X;X;X;X;X;X;X;X;X;Phospho (STY);X;X;X;X;X;X;X;X;X;X;X;X;X;X;X	XXXXXXXXXXXPPPPPPPPPPPPPPXXXXXX	S(0.047)KS(0.346)DS(0.606)YT(0.001)LDPDTLR	S(-11.09)KS(-2.44)DS(2.44)Y(-49.72)T(-30.31)LDPDT(-122.13)LR	5	3	-0.018537			By MS/MS					By MS/MS	By MS/MS			By MS/MS	42993000	42993000	0	0	NaN	0	0	10970000	0	0	0	0	11609000	9418400	0	0	10995000	NaN	NaN	NaN	NaN	NaN	NaN	NaN	NaN	NaN	NaN	NaN	NaN	0	0	0	0	0	0	10970000	0	0	0	0	0	0	0	0	0	0	0	0	0	0	11609000	0	0	9418400	0	0	0	0	0	0	0	0	10995000	0	0																																							1174	391	2873	2873	11252	13437	184056;184066;184068;184073	155001;155011;155013;155018	184068	155013	QE3_191209_OPL1025_FR_U2OS_TiOx_I	22391	184068	155013	QE3_191209_OPL1025_FR_U2OS_TiOx_I	22391	184068	155013	QE3_191209_OPL1025_FR_U2OS_TiOx_I	22391
O75592-2;O75592	2789;2789	O75592-2	O75592-2	E3 ubiquitin-protein ligase MYCBP2	MYCBP2	sp|O75592-2|MYCB2_HUMAN Isoform 2 of E3 ubiquitin-protein ligase MYCBP2 OS=Homo sapiens OX=9606 GN=MYCBP2;sp|O75592|MYCB2_HUMAN E3 ubiquitin-protein ligase MYCBP2 OS=Homo sapiens OX=9606 GN=MYCBP2 PE=1 SV=4	0.999999	60.2818	2.02969E-20	151.9	122.17	151.9	0.999115	30.7415	2.44276E-09	123.72	0.999005	30.0662	6.44809E-05	86.548	0.997521	27.4176	4.48938E-06	101.2	0.999538	33.4181	3.52336E-07	113.52	0.999842	38.0208	3.7906E-14	138.57	0.998885	29.7987	0.000129519	78.326	0.999628	34.2889	1.86185E-09	121.79	0.999999	60.2818	2.02969E-20	151.9	0.999991	50.5906	3.07705E-10	130.06	0.99999	49.9673	7.17E-10	128.71	0.999591	33.9063	6.46063E-07	111.43	0.999985	50.424	1.22261E-06	108.63		1	S	SDAAKLRSDSHSRSLSPNHNTLQTLKSDGRM	X;X;X;X;X;X;X;X;X;X;X;X;X;X;X;Phospho (STY);X;X;X;X;X;X;X;X;X;X;X;X;X;X;X	XXXXXXXXXXXXXPPPPPPPPPPPPPXXXXX	SLS(1)PNHNTLQTLK	S(-60.28)LS(60.28)PNHNT(-85.66)LQT(-113.53)LK	3	3	0.21865	By MS/MS	By MS/MS	By MS/MS	By MS/MS	By MS/MS	By MS/MS	By MS/MS	By MS/MS	By MS/MS	By MS/MS	By MS/MS	By MS/MS	268290000	268290000	0	0	NaN	18553000	6796100	13064000	11352000	13246000	10950000	17298000	14442000	15057000	9322500	11279000	10891000	NaN	NaN	NaN	NaN	NaN	NaN	NaN	NaN	NaN	NaN	NaN	NaN	18553000	0	0	6796100	0	0	13064000	0	0	11352000	0	0	13246000	0	0	10950000	0	0	17298000	0	0	14442000	0	0	15057000	0	0	9322500	0	0	11279000	0	0	10891000	0	0																																							1175	391	2789	2789	11487	13720	187953;187954;187955;187956;187957;187958;187959;187960;187961;187962;187963;187964;187965;187966;187967;187968;187969;187970;187971;187972;187973;187974;187975;187976;187977;187978;187979	158522;158523;158524;158525;158526;158527;158528;158529;158530;158531;158532;158533;158534;158535;158536;158537;158538;158539;158540;158541;158542;158543;158544;158545	187967	158536	QE3_191209_OPL1025_FR_U2OS_TiOx_H	12920	187967	158536	QE3_191209_OPL1025_FR_U2OS_TiOx_H	12920	187967	158536	QE3_191209_OPL1025_FR_U2OS_TiOx_H	12920
O75592-2;O75592	3478;3478	O75592-2	O75592-2	E3 ubiquitin-protein ligase MYCBP2	MYCBP2	sp|O75592-2|MYCB2_HUMAN Isoform 2 of E3 ubiquitin-protein ligase MYCBP2 OS=Homo sapiens OX=9606 GN=MYCBP2;sp|O75592|MYCB2_HUMAN E3 ubiquitin-protein ligase MYCBP2 OS=Homo sapiens OX=9606 GN=MYCBP2 PE=1 SV=4	0.999676	35.1599	9.66108E-12	117.64	104.32	117.64	0.989093	20.9275	0.00080194	51.234	0	0		NaN	0.99575	23.8785	1.12997E-05	75.112	0.999676	35.1599	9.66108E-12	117.64	0	0		NaN					0.994056	22.5701	3.13403E-07	92.29	0.999481	32.9424	1.11053E-11	115.54	0.955007	13.9577	0.0772903	46.982	0	0		NaN	0.998768	29.2242	1.59633E-08	97.776	0.984135	18.2033	3.26409E-06	79.143		1	S	TDTDLAKRTVFQRSYSVVASEYDKQHSILPA	X;X;X;X;X;X;X;X;X;X;X;X;X;X;X;Phospho (STY);X;X;X;X;X;X;X;X;X;X;X;X;X;X;X	XXXXXXXXXXXXXPPPPPPPPPPPPPPPPPP	SYS(1)VVASEYDKQHSILPAR	S(-35.16)Y(-50.76)S(35.16)VVAS(-49.77)EY(-71.93)DKQHS(-91.43)ILPAR	3	3	0.37787	By MS/MS	By matching	By MS/MS	By MS/MS	By matching		By MS/MS	By MS/MS	By MS/MS	By matching	By MS/MS	By MS/MS	35493000	35493000	0	0	NaN	1898600	1959500	3586500	7522500	1559500	0	4882800	4501300	0	1439400	3747000	4396300	NaN	NaN	NaN	NaN	NaN	NaN	NaN	NaN	NaN	NaN	NaN	NaN	1898600	0	0	1959500	0	0	3586500	0	0	7522500	0	0	1559500	0	0	0	0	0	4882800	0	0	4501300	0	0	0	0	0	1439400	0	0	3747000	0	0	4396300	0	0																																							1176	391	3478	3478	12660	15159	206444;206445;206446;206447;206448;206449;206450;206451;206452;206453;206454	173936;173937;173938;173939;173940;173941;173942;173943;173944	206446	173938	QE3_191209_OPL1025_FR_U2OS_TiOx_D	25194	206446	173938	QE3_191209_OPL1025_FR_U2OS_TiOx_D	25194	206446	173938	QE3_191209_OPL1025_FR_U2OS_TiOx_D	25194
O75607	143	O75607	O75607	Nucleoplasmin-3	NPM3	sp|O75607|NPM3_HUMAN Nucleoplasmin-3 OS=Homo sapiens OX=9606 GN=NPM3 PE=1 SV=3	0.682331	0.477435	1.59754E-11	81.91	77.289	81.91	0	0		NaN	0	0		NaN	0.682331	0.477435	1.59754E-11	81.91	0	0		NaN	0.543088	0	4.04603E-08	76.323	0	0		NaN	0	0		NaN	0	0		NaN	0	0		NaN	0	0		NaN	0	0		NaN	0	0		NaN		3	S	SGPVRITGRHQIVTMSNDVSEEESEEEEEDS	X;X;X;X;X;X;X;X;X;X;X;X;X;X;X;Phospho (STY);X;X;X;Phospho (STY);X;X;X;Phospho (STY);X;X;X;X;X;X;Phospho (STY)	XXXXXXXXXPPPPPPPPPPPPPPPPPPPPPP	HQIVT(0.016)MS(0.682)NDVS(0.647)EEES(0.655)EEEEEDS(1)DEEEVELCPILPAKK	HQIVT(-15.01)MS(0.48)NDVS(0)EEES(0)EEEEEDS(41.24)DEEEVELCPILPAKK	7	5	0.52358			By MS/MS		By MS/MS				By MS/MS				72484000	0	0	72484000	NaN	0	0	23227000	0	32435000	0	0	0	16822000	0	0	0	NaN	NaN	NaN	NaN	NaN	NaN	NaN	NaN	NaN	NaN	NaN	NaN	0	0	0	0	0	0	0	0	23227000	0	0	0	0	0	32435000	0	0	0	0	0	0	0	0	0	0	0	16822000	0	0	0	0	0	0	0	0	0																																							1177	392	143	143	5169;5170	6089;6090;6091;6092;6093	84895;84900;84913	71201;71211;71212;71239	84895	71201	QE3_191209_OPL1025_FR_U2OS_TiOx_C	45516	84895	71201	QE3_191209_OPL1025_FR_U2OS_TiOx_C	45516	84895	71201	QE3_191209_OPL1025_FR_U2OS_TiOx_C	45516
O75607	147	O75607	O75607	Nucleoplasmin-3	NPM3	sp|O75607|NPM3_HUMAN Nucleoplasmin-3 OS=Homo sapiens OX=9606 GN=NPM3 PE=1 SV=3	0.999996	53.5701	3.06108E-158	289.35	284.04	267.52	0.99961	34.1076	3.06108E-158	289.35	0.999952	43.2184	1.3319E-136	274.76	0.997377	25.8713	3.71845E-82	229.16	0.999654	34.6705	2.40141E-98	242.15	0.999689	35.1359	1.76749E-116	256.02	0.99997	45.3148	8.60092E-117	262.59	0.99852	28.4684	3.31123E-117	266.42	0.999885	39.4868	1.98118E-136	269.3	0.999996	53.5701	1.78555E-117	267.52	0.999202	31.0783	1.03254E-81	219.61	0.999251	31.3576	1.85194E-98	244.33	0.999326	31.7346	3.4014E-83	234.04		3	S	RITGRHQIVTMSNDVSEEESEEEEEDSDEEE	X;X;X;X;X;X;X;X;X;X;Oxidation (M);Phospho (STY);X;X;X;Phospho (STY);X;X;X;Phospho (STY);X;X;X;X;X;X;Phospho (STY);X;X;X;X	XXXXXPPPPPPPPPPPPPPPPPPPPPPPPPP	HQIVTMSNDVS(1)EEES(1)EEEEEDS(1)DEEEVELCPILPAKK	HQIVT(-70.53)MS(-53.57)NDVS(53.57)EEES(108.17)EEEEEDS(200.69)DEEEVELCPILPAKK	11	4	-0.5372	By MS/MS	By MS/MS	By MS/MS	By MS/MS	By MS/MS	By MS/MS	By MS/MS	By MS/MS	By MS/MS	By MS/MS	By MS/MS	By MS/MS	4006900000	0	0	4006900000	NaN	57909000	72840000	46895000	53681000	70549000	73703000	61667000	48848000	53232000	60256000	39040000	43710000	NaN	NaN	NaN	NaN	NaN	NaN	NaN	NaN	NaN	NaN	NaN	NaN	0	0	57909000	0	0	72840000	0	0	46895000	0	0	53681000	0	0	70549000	0	0	73703000	0	0	61667000	0	0	48848000	0	0	53232000	0	0	60256000	0	0	39040000	0	0	43710000																																							1178	392	147	147	5169;5170	6089;6090;6091;6092;6093	84863;84864;84865;84866;84867;84868;84869;84870;84871;84872;84873;84874;84875;84876;84877;84878;84879;84880;84881;84882;84883;84884;84885;84886;84887;84888;84889;84890;84891;84892;84893;84894;84895;84896;84897;84898;84899;84900;84901;84902;84903;84904;84905;84906;84907;84908;84909;84910;84911;84912;84913;84914;84915;84916;84917;84918;84919;84920;84921;84922;84923;84924;84925;84926;84927;84928;84929;84930;84931;84932;84933;84934;84935;84936;84937;84938;84939;84940;84941;84942;84943;84944	71160;71161;71162;71163;71164;71165;71166;71167;71168;71169;71170;71171;71172;71173;71174;71175;71176;71177;71178;71179;71180;71181;71182;71183;71184;71185;71186;71187;71188;71189;71190;71191;71192;71193;71194;71195;71196;71197;71198;71199;71200;71201;71202;71203;71204;71205;71206;71207;71208;71209;71210;71211;71212;71213;71214;71215;71216;71217;71218;71219;71220;71221;71222;71223;71224;71225;71226;71227;71228;71229;71230;71231;71232;71233;71234;71235;71236;71237;71238;71239;71240;71241;71242;71243;71244;71245;71246;71247;71248;71249;71250;71251;71252;71253;71254;71255;71256;71257;71258	84912	71236	QE3_191209_OPL1025_FR_U2OS_TiOx_I	45730	84889	71185	QE3_191209_OPL1025_FR_U2OS_TiOx_A	46154	84889	71185	QE3_191209_OPL1025_FR_U2OS_TiOx_A	46154
O75607	151	O75607	O75607	Nucleoplasmin-3	NPM3	sp|O75607|NPM3_HUMAN Nucleoplasmin-3 OS=Homo sapiens OX=9606 GN=NPM3 PE=1 SV=3	1	135.495	3.06108E-158	289.35	284.04	269.3	1	114.591	3.06108E-158	289.35	1	121.257	1.3319E-136	274.76	1	91.0121	3.71845E-82	229.16	1	117.103	2.40141E-98	242.15	1	126.304	1.76749E-116	256.02	1	116.819	8.60092E-117	262.59	1	120.006	3.31123E-117	266.42	1	135.495	1.98118E-136	269.3	1	108.173	1.78555E-117	267.52	1	98.626	1.03254E-81	219.61	1	117.38	1.85194E-98	244.33	1	92.7182	3.4014E-83	234.04		2;3	S	RHQIVTMSNDVSEEESEEEEEDSDEEEVELC	X;X;X;X;X;X;Oxidation (M);Phospho (STY);X;X;X;Phospho (STY);X;X;X;Phospho (STY);X;X;X;X;X;X;Phospho (STY);X;X;X;X;X;X;X;X	XPPPPPPPPPPPPPPPPPPPPPPPPPPPPPP	HQIVTMSNDVS(1)EEES(1)EEEEEDS(1)DEEEVELCPILPAKK	HQIVT(-56.93)MS(-39.49)NDVS(39.49)EEES(135.49)EEEEEDS(216.84)DEEEVELCPILPAKK	15	4	-0.56534	By MS/MS	By MS/MS	By MS/MS	By MS/MS	By MS/MS	By MS/MS	By MS/MS	By MS/MS	By MS/MS	By MS/MS	By MS/MS	By MS/MS	4550000000	0	543060000	4006900000	NaN	97938000	113130000	82306000	90377000	102490000	106920000	104830000	80578000	76346000	89920000	71275000	74317000	NaN	NaN	NaN	NaN	NaN	NaN	NaN	NaN	NaN	NaN	NaN	NaN	0	40029000	57909000	0	40292000	72840000	0	35411000	46895000	0	36696000	53681000	0	31945000	70549000	0	33214000	73703000	0	43162000	61667000	0	31729000	48848000	0	23115000	53232000	0	29664000	60256000	0	32235000	39040000	0	30608000	43710000																																							1179	392	151	151	5169;5170	6089;6090;6091;6092;6093	84842;84843;84844;84845;84846;84847;84848;84849;84850;84851;84852;84853;84854;84855;84856;84857;84858;84859;84860;84861;84862;84863;84864;84865;84866;84867;84868;84869;84870;84871;84872;84873;84874;84875;84876;84877;84878;84879;84880;84881;84882;84883;84884;84885;84886;84887;84888;84889;84890;84891;84892;84893;84894;84895;84896;84897;84898;84899;84900;84901;84902;84903;84904;84905;84906;84907;84908;84909;84910;84911;84912;84913;84914;84915;84916;84917;84918;84919;84920;84921;84922;84923;84924;84925;84926;84927;84928;84929;84930;84931;84932;84933;84934;84935;84936;84937;84938;84939;84940;84941;84942;84943;84944;84945;84946;84947;84948;84949;84950;84951;84952;84953	71133;71134;71135;71136;71137;71138;71139;71140;71141;71142;71143;71144;71145;71146;71147;71148;71149;71150;71151;71152;71153;71154;71155;71156;71157;71158;71159;71160;71161;71162;71163;71164;71165;71166;71167;71168;71169;71170;71171;71172;71173;71174;71175;71176;71177;71178;71179;71180;71181;71182;71183;71184;71185;71186;71187;71188;71189;71190;71191;71192;71193;71194;71195;71196;71197;71198;71199;71200;71201;71202;71203;71204;71205;71206;71207;71208;71209;71210;71211;71212;71213;71214;71215;71216;71217;71218;71219;71220;71221;71222;71223;71224;71225;71226;71227;71228;71229;71230;71231;71232;71233;71234;71235;71236;71237;71238;71239;71240;71241;71242;71243;71244;71245;71246;71247;71248;71249;71250;71251;71252;71253;71254;71255;71256;71257;71258;71259;71260;71261;71262;71263;71264;71265;71266;71267	84908	71227	QE3_191209_OPL1025_FR_U2OS_TiOx_H	45809	84889	71185	QE3_191209_OPL1025_FR_U2OS_TiOx_A	46154	84889	71185	QE3_191209_OPL1025_FR_U2OS_TiOx_A	46154
O75607	158	O75607	O75607	Nucleoplasmin-3	NPM3	sp|O75607|NPM3_HUMAN Nucleoplasmin-3 OS=Homo sapiens OX=9606 GN=NPM3 PE=1 SV=3	1	170.617	3.06108E-158	289.35	284.04	234.04	1	231.132	3.06108E-158	289.35	1	207.932	1.3319E-136	274.76	1	172.135	3.71845E-82	229.16	1	174.202	2.40141E-98	242.15	1	196.528	1.76749E-116	256.02	1	195.392	8.60092E-117	262.59	1	199.59	3.31123E-117	266.42	1	216.838	1.98118E-136	269.3	1	200.694	1.78555E-117	267.52	1	152.412	1.03254E-81	219.61	1	184.832	1.85194E-98	244.33	1	170.617	3.4014E-83	234.04		2;3	S	SNDVSEEESEEEEEDSDEEEVELCPILPAKK	Phospho (STY);X;X;X;Phospho (STY);X;X;X;Phospho (STY);X;X;X;X;X;X;Phospho (STY);X;X;X;X;X;X;X;X;X;X;X;X;X;X;X	PPPPPPPPPPPPPPPPPPPPPPPPPPPPPPP	HQIVTMS(0.001)NDVS(0.999)EEES(1)EEEEEDS(1)DEEEVELCPILPAKK	HQIVT(-54.45)MS(-31.73)NDVS(31.73)EEES(92.72)EEEEEDS(170.62)DEEEVELCPILPAKK	22	4	-0.45701	By MS/MS	By MS/MS	By MS/MS	By MS/MS	By MS/MS	By MS/MS	By MS/MS	By MS/MS	By MS/MS	By MS/MS	By MS/MS	By MS/MS	4550000000	0	543060000	4006900000	NaN	97938000	113130000	82306000	90377000	102490000	106920000	104830000	80578000	76346000	89920000	71275000	74317000	NaN	NaN	NaN	NaN	NaN	NaN	NaN	NaN	NaN	NaN	NaN	NaN	0	40029000	57909000	0	40292000	72840000	0	35411000	46895000	0	36696000	53681000	0	31945000	70549000	0	33214000	73703000	0	43162000	61667000	0	31729000	48848000	0	23115000	53232000	0	29664000	60256000	0	32235000	39040000	0	30608000	43710000																																							1180	392	158	158	5169;5170	6089;6090;6091;6092;6093	84842;84843;84844;84845;84846;84847;84848;84849;84850;84851;84852;84853;84854;84855;84856;84857;84858;84859;84860;84861;84862;84863;84864;84865;84866;84867;84868;84869;84870;84871;84872;84873;84874;84875;84876;84877;84878;84879;84880;84881;84882;84883;84884;84885;84886;84887;84888;84889;84890;84891;84892;84893;84894;84895;84896;84897;84898;84899;84900;84901;84902;84903;84904;84905;84906;84907;84908;84909;84910;84911;84912;84913;84914;84915;84916;84917;84918;84919;84920;84921;84922;84923;84924;84925;84926;84927;84928;84929;84930;84931;84932;84933;84934;84935;84936;84937;84938;84939;84940;84941;84942;84943;84944;84945;84946;84947;84948;84949;84950;84951;84952;84953	71133;71134;71135;71136;71137;71138;71139;71140;71141;71142;71143;71144;71145;71146;71147;71148;71149;71150;71151;71152;71153;71154;71155;71156;71157;71158;71159;71160;71161;71162;71163;71164;71165;71166;71167;71168;71169;71170;71171;71172;71173;71174;71175;71176;71177;71178;71179;71180;71181;71182;71183;71184;71185;71186;71187;71188;71189;71190;71191;71192;71193;71194;71195;71196;71197;71198;71199;71200;71201;71202;71203;71204;71205;71206;71207;71208;71209;71210;71211;71212;71213;71214;71215;71216;71217;71218;71219;71220;71221;71222;71223;71224;71225;71226;71227;71228;71229;71230;71231;71232;71233;71234;71235;71236;71237;71238;71239;71240;71241;71242;71243;71244;71245;71246;71247;71248;71249;71250;71251;71252;71253;71254;71255;71256;71257;71258;71259;71260;71261;71262;71263;71264;71265;71266;71267	84920	71254	QE3_191209_OPL1025_FR_U2OS_TiOx_L	45643	84889	71185	QE3_191209_OPL1025_FR_U2OS_TiOx_A	46154	84889	71185	QE3_191209_OPL1025_FR_U2OS_TiOx_A	46154
O75643;O75643-2	225;225	O75643	O75643	U5 small nuclear ribonucleoprotein 200 kDa helicase	SNRNP200	sp|O75643|U520_HUMAN U5 small nuclear ribonucleoprotein 200 kDa helicase OS=Homo sapiens OX=9606 GN=SNRNP200 PE=1 SV=2;sp|O75643-2|U520_HUMAN Isoform 2 of U5 small nuclear ribonucleoprotein 200 kDa helicase OS=Homo sapiens OX=9606 GN=SNRNP200	1	90.5608	2.5198E-40	187.49	172.52	90.561	1	65.3952	2.5198E-40	187.49	1	57.8017	2.20721E-06	97.214	1	44.3418	1.05265E-06	102.4	1	47.9148	3.30206E-30	173.71	1	89.8657	5.16555E-10	121.31	1	108.137	8.7037E-10	110.77	1	51.7598	1.15215E-10	129.38	1	41.4817	5.07316E-30	168.67	1	80.7384	6.09947E-11	130.47	1	136.394	2.23028E-21	136.39	1	90.5608	1.13307E-06	101.47	1	69.1882	1.21166E-06	100.56		1	S	EEGDEDVYGEVREEASDDDMEGDEAVVRCTL	X;X;X;X;X;X;X;X;X;X;X;X;X;X;X;Phospho (STY);X;X;X;Oxidation (M);X;X;X;X;X;X;X;X;X;X;X	XXXXXXXXXXXXPPPPPPPPPPPPPPPPXXX	EEAS(1)DDDMEGDEAVVR	EEAS(90.56)DDDMEGDEAVVR	4	2	-0.22938	By MS/MS	By MS/MS	By MS/MS	By MS/MS	By MS/MS	By MS/MS	By MS/MS	By MS/MS	By MS/MS	By MS/MS	By MS/MS	By MS/MS	2439100000	2439100000	0	0	NaN	47535000	40592000	43357000	42194000	34853000	32938000	45077000	39880000	26095000	33381000	28309000	32622000	NaN	NaN	NaN	NaN	NaN	NaN	NaN	NaN	NaN	NaN	NaN	NaN	47535000	0	0	40592000	0	0	43357000	0	0	42194000	0	0	34853000	0	0	32938000	0	0	45077000	0	0	39880000	0	0	26095000	0	0	33381000	0	0	28309000	0	0	32622000	0	0																																							1181	393	225	225	2897	3355;3356	48608;48609;48610;48611;48612;48613;48614;48615;48616;48617;48618;48619;48620;48621;48622;48623;48624;48625;48626;48627;48628;48629;48630;48631;48632;48633;48634;48635;48636;48637;48638;48639;48640;48641;48642;48643;48644;48645;48646;48647;48648;48649;48650;48651;48652;48653;48654;48655;48656;48657	40702;40703;40704;40705;40706;40707;40708;40709;40710;40711;40712;40713;40714;40715;40716;40717;40718;40719;40720;40721;40722;40723;40724;40725;40726;40727;40728;40729;40730;40731;40732;40733;40734;40735;40736;40737;40738;40739;40740;40741	48654	40741	QE3_191209_OPL1025_FR_U2OS_TiOx_K	18474	48608	40702	QE3_191209_OPL1025_FR_U2OS_TiOx_A	11411	48608	40702	QE3_191209_OPL1025_FR_U2OS_TiOx_A	11411
O75643;O75643-2	2133;622	O75643	O75643	U5 small nuclear ribonucleoprotein 200 kDa helicase	SNRNP200	sp|O75643|U520_HUMAN U5 small nuclear ribonucleoprotein 200 kDa helicase OS=Homo sapiens OX=9606 GN=SNRNP200 PE=1 SV=2;sp|O75643-2|U520_HUMAN Isoform 2 of U5 small nuclear ribonucleoprotein 200 kDa helicase OS=Homo sapiens OX=9606 GN=SNRNP200	1	108.849	8.25954E-13	130.29	119.44	130.29	0.999933	41.752	0.018741	45.614	0.999748	35.9855	0.0346527	41.967	1	102.952	1.09015E-09	116.58	0.999912	40.5573	0.0210529	45.084	0.99999	49.8645	0.0024356	59.426	0.999994	52.3996	0.00394751	53.3	1	108.849	8.25954E-13	130.29					1	63.394	0.000720447	68.413	0.99992	40.9713	0.0176097	45.873					1	90.9828	1.22215E-08	109.07		3	S	QEYKFSVDVKEAETDSDSD____________	X;X;X;X;X;X;X;X;X;X;X;X;X;Phospho (STY);X;Phospho (STY);X;Phospho (STY);X;X;X;X;X;X;X;X;X;X;X;X;X	XXXXPPPPPPPPPPPPPPPXXXXXXXXXXXX	FSVDVKEAET(1)DS(1)DS(1)D	FS(-86.34)VDVKEAET(86.34)DS(108.85)DS(115.27)D	12	2	0.61447	By MS/MS	By MS/MS	By MS/MS	By MS/MS	By MS/MS	By MS/MS	By MS/MS		By MS/MS	By MS/MS		By MS/MS	0	0	0	0	NaN	0	0	0	0	0	0	0	0	0	0	0	0	NaN	NaN	NaN	NaN	NaN	NaN	NaN	NaN	NaN	NaN	NaN	NaN	0	0	0	0	0	0	0	0	0	0	0	0	0	0	0	0	0	0	0	0	0	0	0	0	0	0	0	0	0	0	0	0	0	0	0	0																																							1182	393	2133	2133	3877	4522	63231;63232;63233;63234;63235;63236;63237;63238;63239;63240;63241;63242;63243;63244;63245;63246;63247;63248;63249;63250;63251;63252;63253	52805;52806;52807;52808;52809;52810;52811;52812;52813;52814;52815;52816;52817;52818;52819;52820;52821;52822;52823;52824;52825;52826;52827	63246	52820	QE3_191209_OPL1025_FR_U2OS_TiOx_G	38573	63246	52820	QE3_191209_OPL1025_FR_U2OS_TiOx_G	38573	63246	52820	QE3_191209_OPL1025_FR_U2OS_TiOx_G	38573
O75643;O75643-2	2135;624	O75643	O75643	U5 small nuclear ribonucleoprotein 200 kDa helicase	SNRNP200	sp|O75643|U520_HUMAN U5 small nuclear ribonucleoprotein 200 kDa helicase OS=Homo sapiens OX=9606 GN=SNRNP200 PE=1 SV=2;sp|O75643-2|U520_HUMAN Isoform 2 of U5 small nuclear ribonucleoprotein 200 kDa helicase OS=Homo sapiens OX=9606 GN=SNRNP200	1	115.273	8.25954E-13	130.29	119.44	130.29	0.999934	41.8343	0.018741	45.614	0.99985	38.2468	0.0346527	41.967	1	110.302	1.09015E-09	116.58	0.999904	40.182	0.0210529	45.084	0.999988	49.2612	0.0024356	59.426	0.999994	52.3363	0.00394751	53.3	1	115.273	8.25954E-13	130.29					1	64.8642	0.000720447	68.413	0.999938	42.0936	0.0176097	45.873					1	98.034	1.22215E-08	109.07		3	S	YKFSVDVKEAETDSDSD______________	X;X;X;X;X;X;X;X;X;X;X;Phospho (STY);X;Phospho (STY);X;Phospho (STY);X;X;X;X;X;X;X;X;X;X;X;X;X;X;X	XXPPPPPPPPPPPPPPPXXXXXXXXXXXXXX	FSVDVKEAET(1)DS(1)DS(1)D	FS(-86.34)VDVKEAET(86.34)DS(108.85)DS(115.27)D	14	2	0.61447	By MS/MS	By MS/MS	By MS/MS	By MS/MS	By MS/MS	By MS/MS	By MS/MS		By MS/MS	By MS/MS		By MS/MS	0	0	0	0	NaN	0	0	0	0	0	0	0	0	0	0	0	0	NaN	NaN	NaN	NaN	NaN	NaN	NaN	NaN	NaN	NaN	NaN	NaN	0	0	0	0	0	0	0	0	0	0	0	0	0	0	0	0	0	0	0	0	0	0	0	0	0	0	0	0	0	0	0	0	0	0	0	0																																							1183	393	2135	2135	3877	4522	63231;63232;63233;63234;63235;63236;63237;63238;63239;63240;63241;63242;63243;63244;63245;63246;63247;63248;63249;63250;63251;63252;63253	52805;52806;52807;52808;52809;52810;52811;52812;52813;52814;52815;52816;52817;52818;52819;52820;52821;52822;52823;52824;52825;52826;52827	63246	52820	QE3_191209_OPL1025_FR_U2OS_TiOx_G	38573	63246	52820	QE3_191209_OPL1025_FR_U2OS_TiOx_G	38573	63246	52820	QE3_191209_OPL1025_FR_U2OS_TiOx_G	38573
O75665-3;O75665	644;684	O75665-3	O75665-3	Oral-facial-digital syndrome 1 protein	OFD1	sp|O75665-3|OFD1_HUMAN Isoform 3 of Oral-facial-digital syndrome 1 protein OS=Homo sapiens OX=9606 GN=OFD1;sp|O75665|OFD1_HUMAN Oral-facial-digital syndrome 1 protein OS=Homo sapiens OX=9606 GN=OFD1 PE=1 SV=1	0.327264	0	0.000744128	56.9	39.604	56.081																					0.327264	0	0.000825534	56.081	0.327225	0	0.000744128	56.9									0.263211	0	0.00472476	44.089											S	SPPSLHLLEAFKNITSSSPERHIFGEDRVVS	X;X;X;X;X;X;X;X;X;X;X;X;X;X;X;Phospho (STY);X;X;X;X;X;X;X;X;X;X;X;X;X;X;X	XXXXXXXXXXXXPPPPPPPPPPPPPPPPXXX	NIT(0.018)S(0.327)S(0.327)S(0.327)PERHIFGEDR	NIT(-12.55)S(0)S(0)S(0)PERHIFGEDR	4	3	0.045712													0	0	0	0	NaN	0	0	0	0	0	0	0	0	0	0	0	0	NaN	NaN	NaN	NaN	NaN	NaN	NaN	NaN	NaN	NaN	NaN	NaN	0	0	0	0	0	0	0	0	0	0	0	0	0	0	0	0	0	0	0	0	0	0	0	0	0	0	0	0	0	0	0	0	0	0	0	0																																							1184	394	644	644	8272	9861			136298	115513	QE3_191209_OPL1025_FR_U2OS_TiOx_F	17375	136299	115514	QE3_191209_OPL1025_FR_U2OS_TiOx_G	17496	136299	115514	QE3_191209_OPL1025_FR_U2OS_TiOx_G	17496
O75665-3;O75665	645;685	O75665-3	O75665-3	Oral-facial-digital syndrome 1 protein	OFD1	sp|O75665-3|OFD1_HUMAN Isoform 3 of Oral-facial-digital syndrome 1 protein OS=Homo sapiens OX=9606 GN=OFD1;sp|O75665|OFD1_HUMAN Oral-facial-digital syndrome 1 protein OS=Homo sapiens OX=9606 GN=OFD1 PE=1 SV=1	0.494313	0	2.11234E-06	96.487	77.703	78.794	0.485118	0	4.41378E-05	77.391					0.461075	0	0.000113119	65.25	0.481151	0	1.25993E-05	89.859	0.494094	0	2.11234E-06	96.487	0.327264	0	0.000825534	56.081	0.327225	0	0.000744128	56.9	0.445533	0	5.46983E-05	75.533	0.494313	0	3.61667E-05	78.794	0.263211	0	0.00472476	44.089	0.365511	0	0.000781037	56.529	0.442286	0	0.00105469	53.773			S	PPSLHLLEAFKNITSSSPERHIFGEDRVVSE	X;X;X;X;X;X;X;X;X;X;X;X;X;X;X;Phospho (STY);X;X;X;X;X;X;X;X;X;X;X;X;X;X;X	XXXXXXXXXXXPPPPPPPPPPPPPPPPXXXX	NITS(0.011)S(0.494)S(0.494)PERHIFGEDR	NIT(-35.68)S(-16.43)S(0)S(0)PERHIFGEDR	5	3	-0.10494													0	0	0	0	NaN	0	0	0	0	0	0	0	0	0	0	0	0	NaN	NaN	NaN	NaN	NaN	NaN	NaN	NaN	NaN	NaN	NaN	NaN	0	0	0	0	0	0	0	0	0	0	0	0	0	0	0	0	0	0	0	0	0	0	0	0	0	0	0	0	0	0	0	0	0	0	0	0																																							1185	394	645	645	8272	9861			136301	115516	QE3_191209_OPL1025_FR_U2OS_TiOx_I	17339	136297	115512	QE3_191209_OPL1025_FR_U2OS_TiOx_E	17353	136297	115512	QE3_191209_OPL1025_FR_U2OS_TiOx_E	17353
O75665-3;O75665	646;686	O75665-3	O75665-3	Oral-facial-digital syndrome 1 protein	OFD1	sp|O75665-3|OFD1_HUMAN Isoform 3 of Oral-facial-digital syndrome 1 protein OS=Homo sapiens OX=9606 GN=OFD1;sp|O75665|OFD1_HUMAN Oral-facial-digital syndrome 1 protein OS=Homo sapiens OX=9606 GN=OFD1 PE=1 SV=1	0.838694	7.3661	2.11234E-06	96.487	77.703	94.856	0.485118	0	4.41378E-05	77.391	0.838694	7.3661	4.6928E-06	94.856	0.461075	0	0.000113119	65.25	0.481151	0	1.25993E-05	89.859	0.494094	0	2.11234E-06	96.487	0.327264	0	0.000825534	56.081	0.327225	0	0.000744128	56.9	0.445533	0	5.46983E-05	75.533	0.494313	0	3.61667E-05	78.794	0.263211	0	0.00472476	44.089	0.365511	0	0.000781037	56.529	0.442286	0	0.00105469	53.773		1	S	PSLHLLEAFKNITSSSPERHIFGEDRVVSEQ	X;X;X;X;X;X;X;X;X;X;X;X;X;X;X;Phospho (STY);X;X;X;X;X;X;X;X;X;X;X;X;X;X;X	XXXXXXXXXXPPPPPPPPPPPPPPPPXXXXX	NITS(0.007)S(0.154)S(0.839)PERHIFGEDR	NIT(-53.6)S(-20.49)S(-7.37)S(7.37)PERHIFGEDR	6	3	-0.077595		By MS/MS											10545000	10545000	0	0	NaN	0	10545000	0	0	0	0	0	0	0	0	0	0	NaN	NaN	NaN	NaN	NaN	NaN	NaN	NaN	NaN	NaN	NaN	NaN	0	0	0	10545000	0	0	0	0	0	0	0	0	0	0	0	0	0	0	0	0	0	0	0	0	0	0	0	0	0	0	0	0	0	0	0	0																																							1186	394	646	646	8272	9861	136294	115509	136294	115509	QE3_191209_OPL1025_FR_U2OS_TiOx_B	17196	136297	115512	QE3_191209_OPL1025_FR_U2OS_TiOx_E	17353	136297	115512	QE3_191209_OPL1025_FR_U2OS_TiOx_E	17353
O75665-3;O75665	859;899	O75665-3	O75665-3	Oral-facial-digital syndrome 1 protein	OFD1	sp|O75665-3|OFD1_HUMAN Isoform 3 of Oral-facial-digital syndrome 1 protein OS=Homo sapiens OX=9606 GN=OFD1;sp|O75665|OFD1_HUMAN Oral-facial-digital syndrome 1 protein OS=Homo sapiens OX=9606 GN=OFD1 PE=1 SV=1	1	54.0901	0.000927387	74.769	52.294	54.09									1	74.7687	0.000927387	74.769					1	53.2519	0.00223415	53.252	0	0		NaN	1	55.2131	0.00188889	55.213					1	46.3177	0.00345484	46.318	0	0		NaN					1	54.0901	0.00599461	54.09		1	S	EQQVKERRQREERRQSNLQEVLERERRELEK	X;X;X;X;X;X;X;X;X;X;X;X;X;X;X;Phospho (STY);X;X;X;X;X;X;X;X;X;X;X;X;X;X;X	XXXXXXXXXXXXXPPPPPPPPPPPXXXXXXX	RQS(1)NLQEVLER	RQS(54.09)NLQEVLER	3	3	-1.011			By MS/MS		By MS/MS	By matching	By MS/MS		By MS/MS	By matching		By MS/MS	5524300	5524300	0	0	NaN	0	0	0	0	861830	1187900	1451400	0	945160	1078100	0	0	NaN	NaN	NaN	NaN	NaN	NaN	NaN	NaN	NaN	NaN	NaN	NaN	0	0	0	0	0	0	0	0	0	0	0	0	861830	0	0	1187900	0	0	1451400	0	0	0	0	0	945160	0	0	1078100	0	0	0	0	0	0	0	0																																							1187	394	859	859	10180	12112	166297;166298;166299;166300;166301;166302;166303	139971;139972;139973;139974;139975	166301	139975	QE3_191209_OPL1025_FR_U2OS_TiOx_L	17557	166297	139971	QE3_191209_OPL1025_FR_U2OS_TiOx_C	17687	166297	139971	QE3_191209_OPL1025_FR_U2OS_TiOx_C	17687
O75676-2;O75676	675;681	O75676-2	O75676-2	Ribosomal protein S6 kinase alpha-4	RPS6KA4	sp|O75676-2|KS6A4_HUMAN Isoform 2 of Ribosomal protein S6 kinase alpha-4 OS=Homo sapiens OX=9606 GN=RPS6KA4;sp|O75676|KS6A4_HUMAN Ribosomal protein S6 kinase alpha-4 OS=Homo sapiens OX=9606 GN=RPS6KA4 PE=1 SV=1	0.494919	0	1.06201E-11	116.24	107.31	116.24	0.491468	0	1.44211E-05	73.546	0.492374	0	1.44211E-05	73.546	0.443205	0	0.000420931	57.147	0.458037	0	9.13083E-07	81.949	0.458171	0	0.000775443	51.645	0.494919	0	1.06201E-11	116.24	0.462069	0	3.06123E-05	65.425	0.489603	0	4.83019E-07	89.365	0.480742	0	9.8651E-07	80.683	0.48482	0	2.66061E-06	79.445	0.487424	0	8.75723E-07	82.593	0.491957	0	5.13729E-07	88.836			S	EGLRGSSWLQDGSARSSPPLRTPDVLESSGP	X;X;X;X;X;X;X;X;X;X;X;X;X;X;X;Phospho (STY);X;X;X;X;X;X;X;X;X;X;X;X;X;X;X	XXXXXXXXXXXXXXXPPPPPPPPPPPPPPPP	S(0.495)S(0.495)PPLRT(0.01)PDVLESSGPAVR	S(0)S(0)PPLRT(-16.88)PDVLES(-94.4)S(-107.22)GPAVR	1	3	0.03081													0	0	0	0	NaN	0	0	0	0	0	0	0	0	0	0	0	0	NaN	NaN	NaN	NaN	NaN	NaN	NaN	NaN	NaN	NaN	NaN	NaN	0	0	0	0	0	0	0	0	0	0	0	0	0	0	0	0	0	0	0	0	0	0	0	0	0	0	0	0	0	0	0	0	0	0	0	0																																							1188	395	675	675	12249	14653			199849	168563	QE3_191209_OPL1025_FR_U2OS_TiOx_F	27794	199849	168563	QE3_191209_OPL1025_FR_U2OS_TiOx_F	27794	199849	168563	QE3_191209_OPL1025_FR_U2OS_TiOx_F	27794
O75676-2;O75676	676;682	O75676-2	O75676-2	Ribosomal protein S6 kinase alpha-4	RPS6KA4	sp|O75676-2|KS6A4_HUMAN Isoform 2 of Ribosomal protein S6 kinase alpha-4 OS=Homo sapiens OX=9606 GN=RPS6KA4;sp|O75676|KS6A4_HUMAN Ribosomal protein S6 kinase alpha-4 OS=Homo sapiens OX=9606 GN=RPS6KA4 PE=1 SV=1	0.494919	0	1.06201E-11	116.24	107.31	116.24	0.491468	0	1.44211E-05	73.546	0.492374	0	1.44211E-05	73.546	0.443205	0	0.000420931	57.147	0.458037	0	9.13083E-07	81.949	0.458171	0	0.000775443	51.645	0.494919	0	1.06201E-11	116.24	0.462069	0	3.06123E-05	65.425	0.489603	0	4.83019E-07	89.365	0.480742	0	9.8651E-07	80.683	0.48482	0	2.66061E-06	79.445	0.487424	0	8.75723E-07	82.593	0.491957	0	5.13729E-07	88.836			S	GLRGSSWLQDGSARSSPPLRTPDVLESSGPA	X;X;X;X;X;X;X;X;X;X;X;X;X;X;X;X;X;X;X;X;X;X;X;X;X;X;X;X;X;X;X	XXXXXXXXXXXXXXXXXXXXXXXXXXXXXXX	S(0.495)S(0.495)PPLRT(0.01)PDVLESSGPAVR	S(0)S(0)PPLRT(-16.88)PDVLES(-94.4)S(-107.22)GPAVR	2	3	0.03081													0	0	0	0	NaN	0	0	0	0	0	0	0	0	0	0	0	0	NaN	NaN	NaN	NaN	NaN	NaN	NaN	NaN	NaN	NaN	NaN	NaN	0	0	0	0	0	0	0	0	0	0	0	0	0	0	0	0	0	0	0	0	0	0	0	0	0	0	0	0	0	0	0	0	0	0	0	0																																							1189	395	676	676	12249	14653			199849	168563	QE3_191209_OPL1025_FR_U2OS_TiOx_F	27794	199849	168563	QE3_191209_OPL1025_FR_U2OS_TiOx_F	27794	199849	168563	QE3_191209_OPL1025_FR_U2OS_TiOx_F	27794
O75683	138	O75683	O75683	Surfeit locus protein 6	SURF6	sp|O75683|SURF6_HUMAN Surfeit locus protein 6 OS=Homo sapiens OX=9606 GN=SURF6 PE=1 SV=3	1	54.3425	6.63834E-22	176.48	87.404	54.343	1	46.0691	6.63834E-22	176.48	1	71.8962	7.12286E-08	131.09	1	115.574	1.86895E-06	115.57	1	46.4809	4.09819E-05	106.62	1	40.0661	7.11053E-10	136.02	1	58.674	1.24284E-07	130.63	1	40.0661	1.86895E-06	115.57	1	40.0661	2.17074E-05	110.54	1	47.9148	4.37217E-07	127.93	1	40.0661	1.81458E-05	111.27	1	40.0661	7.12286E-08	131.09	1	54.3425	5.17165E-05	104.43		1	S	EKIQEARGQGSAKELSPAALEKRRRRKQERD	X;X;X;X;X;X;X;X;X;X;X;X;X;X;X;Phospho (STY);X;X;X;X;X;X;X;X;X;X;X;X;X;X;X	XXXXXXXXXXXXXPPPPPPPPPPXXXXXXXX	ELS(1)PAALEKR	ELS(54.34)PAALEKR	3	3	-0.27868	By MS/MS	By MS/MS	By MS/MS	By MS/MS	By MS/MS	By MS/MS	By MS/MS	By MS/MS	By MS/MS	By MS/MS	By MS/MS	By MS/MS	395330000	395330000	0	0	NaN	46531000	31785000	16710000	22819000	31387000	27468000	14899000	14319000	25769000	26347000	17815000	17425000	NaN	NaN	NaN	NaN	NaN	NaN	NaN	NaN	NaN	NaN	NaN	NaN	46531000	0	0	31785000	0	0	16710000	0	0	22819000	0	0	31387000	0	0	27468000	0	0	14899000	0	0	14319000	0	0	25769000	0	0	26347000	0	0	17815000	0	0	17425000	0	0																																							1190	396	138	138	3249;3250	3774;3775	53876;53877;53878;53879;53880;53881;53882;53883;53884;53885;53886;53887;53888;53889;53890;53891;53892;53893;53894;53895;53896;53897;53898;53899;53900;53901;53902;53903;53904;53905;53906;53907;53908;53909	44972;44973;44974;44975;44976;44977;44978;44979;44980;44981;44982;44983;44984;44985;44986;44987;44988;44989;44990;44991;44992;44993;44994;44995;44996;44997;44998;44999;45000;45001;45002;45003;45004;45005;45006;45007	53900	45007	QE3_191209_OPL1025_FR_U2OS_TiOx_L	12487	53876	44973	QE3_191209_OPL1025_FR_U2OS_TiOx_A	19276	53876	44973	QE3_191209_OPL1025_FR_U2OS_TiOx_A	19276
O75694-2;O75694	933;992	O75694-2	O75694-2	Nuclear pore complex protein Nup155	NUP155	sp|O75694-2|NU155_HUMAN Isoform 2 of Nuclear pore complex protein Nup155 OS=Homo sapiens OX=9606 GN=NUP155;sp|O75694|NU155_HUMAN Nuclear pore complex protein Nup155 OS=Homo sapiens OX=9606 GN=NUP155 PE=1 SV=1	0.928693	11.1922	4.73767E-05	54.198	38.556	52.718									0.739275	4.52624	0.00497217	49.833	0.810229	6.30379	0.00368983	54.198	0.767809	5.19408	0.0174176	45.972	0.928693	11.1922	4.73767E-05	52.718	0.701143	3.70344	0.0207507	40.039																						1	S	DTLQELVNQSKAAPQSPSVPKKPGPPVLSSD	X;X;X;X;X;X;X;X;X;X;X;X;X;X;X;Phospho (STY);X;X;X;X;X;X;X;X;X;X;X;X;X;X;X	XXXXXXXXXXXPPPPPPPPPPPPPPPPPPPP	AAPQS(0.929)PS(0.071)VPKKPGPPVLSSDPNMLSNEEAGHHFEQMLK	AAPQS(11.19)PS(-11.19)VPKKPGPPVLS(-34.87)S(-34.87)DPNMLS(-38.68)NEEAGHHFEQMLK	5	4	0.24559			By MS/MS	By MS/MS	By matching	By MS/MS	By MS/MS						29478000	29478000	0	0	NaN	0	0	4404700	4454500	5860000	0	5307000	0	0	0	0	0	NaN	NaN	NaN	NaN	NaN	NaN	NaN	NaN	NaN	NaN	NaN	NaN	0	0	0	0	0	0	4404700	0	0	4454500	0	0	5860000	0	0	0	0	0	5307000	0	0	0	0	0	0	0	0	0	0	0	0	0	0	0	0	0																																							1191	398	933	933	90;91	117;118	1762;1763;1764;1765;1766;1767	1534;1535;1536;1537;1538	1766	1538	QE3_191209_OPL1025_FR_U2OS_TiOx_F	30713	1763	1535	QE3_191209_OPL1025_FR_U2OS_TiOx_D	5739	1766	1538	QE3_191209_OPL1025_FR_U2OS_TiOx_F	30713
O75717-2;O75717	244;367	O75717-2	O75717-2	WD repeat and HMG-box DNA-binding protein 1	WDHD1	sp|O75717-2|WDHD1_HUMAN Isoform 2 of WD repeat and HMG-box DNA-binding protein 1 OS=Homo sapiens OX=9606 GN=WDHD1;sp|O75717|WDHD1_HUMAN WD repeat and HMG-box DNA-binding protein 1 OS=Homo sapiens OX=9606 GN=WDHD1 PE=1 SV=1	1	48.3893	5.17609E-30	168.55	150.8	48.389	0	0		NaN	1	120.848	1.17833E-10	120.85	0	0		NaN	1	57.9454	3.82497E-11	128.17	1	50.4978	0.000786447	50.498	1	99.3874	1.63686E-07	99.387	1	64.6796	3.50715E-05	64.68	1	120.848	1.17833E-10	120.85	1	72.227	2.02094E-05	72.227	1	83.0903	3.6781E-06	83.09	1	76.6913	1.14185E-05	76.691	1	48.3893	5.17609E-30	168.55		1	S	GIINDDEDDEDLMMASGRPRQRSHILEDDEN	X;X;X;X;X;X;X;X;X;X;X;X;Oxidation (M);X;X;Phospho (STY);X;X;X;X;X;X;Phospho (STY);X;X;X;X;X;X;X;X	PPPPPPPPPPPPPPPPPPPPXXXXXXXXXXX	GIINDDEDDEDLMMAS(1)GRPR	GIINDDEDDEDLMMAS(48.39)GRPR	16	3	0.87157	By matching	By MS/MS	By matching	By MS/MS	By MS/MS	By MS/MS	By MS/MS	By MS/MS	By MS/MS	By MS/MS	By MS/MS	By MS/MS	225500000	225500000	0	0	NaN	4690800	21089000	4504500	40432000	4881100	23030000	6246000	28197000	4282900	18651000	5198100	31882000	NaN	NaN	NaN	NaN	NaN	NaN	NaN	NaN	NaN	NaN	NaN	NaN	4690800	0	0	21089000	0	0	4504500	0	0	40432000	0	0	4881100	0	0	23030000	0	0	6246000	0	0	28197000	0	0	4282900	0	0	18651000	0	0	5198100	0	0	31882000	0	0																																							1192	399	244	244	4256	4974;4975	69278;69279;69280;69281;69282;69283;69284;69285;69286;69287;69288;69289;69290;69291;69292;69293;69294;69295;69296;69297;69298;69299	57641;57642;57643;57644;57645;57646;57647;57648;57649;57650;57651;57652;57653;57654	69295	57654	QE3_191209_OPL1025_FR_U2OS_TiOx_L	25801	69288	57651	QE3_191209_OPL1025_FR_U2OS_TiOx_L	30007	69288	57651	QE3_191209_OPL1025_FR_U2OS_TiOx_L	30007
O75717-2;O75717	745;868	O75717-2	O75717-2	WD repeat and HMG-box DNA-binding protein 1	WDHD1	sp|O75717-2|WDHD1_HUMAN Isoform 2 of WD repeat and HMG-box DNA-binding protein 1 OS=Homo sapiens OX=9606 GN=WDHD1;sp|O75717|WDHD1_HUMAN WD repeat and HMG-box DNA-binding protein 1 OS=Homo sapiens OX=9606 GN=WDHD1 PE=1 SV=1	1	90.5873	2.34255E-35	182.15	169.4	164.46	0.999998	60.1436	2.39119E-13	122.41	0.999941	45.019	6.46713E-09	96.563	1	67.372	2.6584E-13	121.75	0.999999	63.824	8.81846E-20	148.23	1	88.0778	2.9664E-34	170.4	1	90.5873	2.11415E-26	164.46	0.999973	48.2942	1.00743E-09	102.6	1	80.3092	3.89731E-34	167.01	0.999998	57.6733	4.90891E-10	108.94	1	73.5445	2.34255E-35	182.15	1	77.6223	7.49961E-19	143.72	0.999456	35.3347	1.42813E-09	97.605		1	S	SQPRFRNQVEEDAEDSGEADDEEKPEIHKPG	X;X;X;X;X;X;X;X;X;X;X;X;X;X;X;Phospho (STY);X;X;X;X;X;X;X;X;X;X;X;X;X;X;X	XXXXXXPPPPPPPPPPPPPPPPPPPPPPPPP	NQVEEDAEDS(1)GEADDEEKPEIHKPGQNSFSK	NQVEEDAEDS(90.59)GEADDEEKPEIHKPGQNS(-91.58)FS(-90.59)K	10	3	-1.0717	By MS/MS	By MS/MS	By MS/MS	By MS/MS	By MS/MS	By MS/MS	By MS/MS	By MS/MS	By MS/MS	By MS/MS	By MS/MS	By MS/MS	1836900000	1836900000	0	0	NaN	135860000	93956000	127650000	118670000	127690000	119640000	115630000	130090000	119710000	125170000	112410000	90094000	NaN	NaN	NaN	NaN	NaN	NaN	NaN	NaN	NaN	NaN	NaN	NaN	135860000	0	0	93956000	0	0	127650000	0	0	118670000	0	0	127690000	0	0	119640000	0	0	115630000	0	0	130090000	0	0	119710000	0	0	125170000	0	0	112410000	0	0	90094000	0	0																																							1193	399	745	745	8576	10222	140993;140994;140995;140996;140997;140998;140999;141000;141001;141002;141003;141004;141005;141006;141007;141008;141009;141010;141011;141012;141013;141014;141015;141016;141017;141018;141019;141020;141021;141022;141023;141024;141025;141026	119259;119260;119261;119262;119263;119264;119265;119266;119267;119268;119269;119270;119271;119272;119273;119274;119275;119276;119277;119278;119279;119280;119281;119282;119283;119284;119285;119286;119287;119288;119289	141005	119277	QE3_191209_OPL1025_FR_U2OS_TiOx_F	10254	141012	119285	QE3_191209_OPL1025_FR_U2OS_TiOx_J	10316	141012	119285	QE3_191209_OPL1025_FR_U2OS_TiOx_J	10316
O75717-2;O75717	251;374	O75717-2	O75717-2	WD repeat and HMG-box DNA-binding protein 1	WDHD1	sp|O75717-2|WDHD1_HUMAN Isoform 2 of WD repeat and HMG-box DNA-binding protein 1 OS=Homo sapiens OX=9606 GN=WDHD1;sp|O75717|WDHD1_HUMAN WD repeat and HMG-box DNA-binding protein 1 OS=Homo sapiens OX=9606 GN=WDHD1 PE=1 SV=1	1	89.8781	1.21171E-08	97.395	87.436	97.395	1	88.0273	3.72308E-08	97.085	1	76.7407	7.2631E-07	85.798	1	69.9829	6.94485E-07	86.32	1	89.8781	1.21171E-08	97.395	1	83.118	3.61878E-07	91.767	0.99997	45.2318	0.000823603	51.539	1	63.5944	1.86758E-05	71.882	1	66.8042	1.10208E-05	75.529	0.999991	50.3635	0.000327071	58.858	0	0		NaN	1	74.3306	8.84791E-07	83.202	0.999816	37.2359	0.00772131	41.422		1;2	S	DDEDLMMASGRPRQRSHILEDDENSVDISML	X;X;X;X;X;Oxidation (M);X;X;Phospho (STY);X;X;X;X;X;X;Phospho (STY);X;X;X;X;X;X;X;X;Phospho (STY);X;X;X;X;X;X	XXXXXXXXXXXXXPPPPPPPPPPPPPPPPPP	QRS(1)HILEDDENS(1)VDISMLK	QRS(89.88)HILEDDENS(33.36)VDIS(-33.36)MLK	3	3	-0.26688	By MS/MS	By MS/MS	By MS/MS	By MS/MS	By MS/MS	By MS/MS	By MS/MS	By MS/MS	By MS/MS	By matching	By MS/MS	By MS/MS	115440000	18062000	97376000	0	NaN	12045000	12448000	11910000	8389200	11934000	8864000	12749000	7593700	10042000	7578600	6798500	5087600	NaN	NaN	NaN	NaN	NaN	NaN	NaN	NaN	NaN	NaN	NaN	NaN	0	12045000	0	5932700	6515200	0	0	11910000	0	0	8389200	0	0	11934000	0	4550600	4313400	0	0	12749000	0	0	7593700	0	0	10042000	0	7578600	0	0	0	6798500	0	0	5087600	0																																							1194	399	251	251	9372;11067	11167;11168;13211;13212	153583;153584;153585;153586;153587;153588;153589;153590;153591;153592;153593;153594;153595;153596	129829;129830;129831;129832;129833;129834;129835;129836;129837;129838;129839;129840	153586	129832	QE3_191209_OPL1025_FR_U2OS_TiOx_D	31954	153586	129832	QE3_191209_OPL1025_FR_U2OS_TiOx_D	31954	153586	129832	QE3_191209_OPL1025_FR_U2OS_TiOx_D	31954
O75717-2;O75717	260;383	O75717-2	O75717-2	WD repeat and HMG-box DNA-binding protein 1	WDHD1	sp|O75717-2|WDHD1_HUMAN Isoform 2 of WD repeat and HMG-box DNA-binding protein 1 OS=Homo sapiens OX=9606 GN=WDHD1;sp|O75717|WDHD1_HUMAN WD repeat and HMG-box DNA-binding protein 1 OS=Homo sapiens OX=9606 GN=WDHD1 PE=1 SV=1	1	94.3342	2.09913E-235	359.86	313.01	331.8	1	87.7636	3.61101E-98	254.32	0.999758	36.9643	7.2631E-07	85.798	1	74.3813	2.48024E-137	297.67	1	94.3342	5.28666E-183	331.8	1	70.8373	2.80524E-23	149.53	0.999989	49.8853	8.24215E-07	96.718	1	83.5552	2.09913E-235	359.86	1	85.4764	6.05386E-138	301.77	0.999998	57.2232	1.37692E-07	104.06	0.999997	55.6476	3.75768E-11	119.38	1	77.8022	3.90003E-159	312.29	1	86.4322	2.54086E-235	357.38		1;2	S	GRPRQRSHILEDDENSVDISMLKTGSSLLKE	X;X;X;X;X;X;Phospho (STY);X;X;X;X;X;X;X;X;Phospho (STY);X;X;X;X;Oxidation (M);X;X;X;X;X;X;X;X;X;X	XXXXPPPPPPPPPPPPPPPPPPPXXXXXXXX	SHILEDDENS(1)VDISMLK	S(-240.86)HILEDDENS(94.33)VDIS(-94.33)MLK	10	2	0.68959	By MS/MS	By MS/MS	By MS/MS	By MS/MS	By MS/MS	By MS/MS	By MS/MS	By MS/MS	By MS/MS	By MS/MS	By MS/MS	By MS/MS	1349500000	1252100000	97376000	0	NaN	44302000	17150000	42469000	28748000	40680000	17786000	45319000	25796000	34407000	12852000	30073000	22054000	NaN	NaN	NaN	NaN	NaN	NaN	NaN	NaN	NaN	NaN	NaN	NaN	32257000	12045000	0	10635000	6515200	0	30559000	11910000	0	20359000	8389200	0	28747000	11934000	0	13473000	4313400	0	32570000	12749000	0	18202000	7593700	0	24366000	10042000	0	12852000	0	0	23274000	6798500	0	16966000	5087600	0																																							1195	399	260	260	9372;11067	11167;11168;13211;13212	153583;153584;153585;153586;153587;153588;153589;153590;153591;153592;153593;181161;181162;181163;181164;181165;181166;181167;181168;181169;181170;181171;181172;181173;181174;181175;181176;181177;181178;181179;181180;181181;181182;181183;181184;181185;181186;181187;181188;181189;181190;181191;181192;181193;181194;181195;181196;181197;181198;181199;181200;181201;181202;181203;181204;181205;181206;181207;181208;181209;181210;181211;181212;181213;181214;181215;181216;181217;181218;181219;181220;181221;181222;181223;181224;181225;181226;181227;181228;181229;181230;181231;181232	129829;129830;129831;129832;129833;129834;129835;129836;129837;129838;129839;152479;152480;152481;152482;152483;152484;152485;152486;152487;152488;152489;152490;152491;152492;152493;152494;152495;152496;152497;152498;152499;152500;152501;152502;152503;152504;152505;152506;152507;152508;152509;152510;152511;152512;152513;152514;152515;152516;152517;152518;152519;152520;152521;152522;152523;152524;152525;152526;152527	181195	152508	QE3_191209_OPL1025_FR_U2OS_TiOx_D	33384	181201	152514	QE3_191209_OPL1025_FR_U2OS_TiOx_G	33586	181201	152514	QE3_191209_OPL1025_FR_U2OS_TiOx_G	33586
O75717-2;O75717	284;407	O75717-2	O75717-2	WD repeat and HMG-box DNA-binding protein 1	WDHD1	sp|O75717-2|WDHD1_HUMAN Isoform 2 of WD repeat and HMG-box DNA-binding protein 1 OS=Homo sapiens OX=9606 GN=WDHD1;sp|O75717|WDHD1_HUMAN WD repeat and HMG-box DNA-binding protein 1 OS=Homo sapiens OX=9606 GN=WDHD1 PE=1 SV=1	1	79.2575	9.01101E-69	216.39	208.83	216.39	0.999905	44.5085	1.00906E-26	133.94	0.999913	41.6924	3.98015E-22	130.79	0.997957	33.2895	2.7946E-05	56.382	0.998239	30.6321	1.88385E-11	81.777	0.965261	21.5307	0.000340329	45.318	0.970389	21.5308	0.000245187	45.556	0.998323	32.3418	5.9447E-06	61.737	0.990197	23.2367	1.85925E-07	64.993					1	79.2575	9.01101E-69	216.39	0.990382	24.4599	2.11177E-05	58.044	0.988577	25.3255	5.15621E-05	50.634		1	S	GSSLLKEEEEDGQEGSIHNLPLVTSQRPFYD	X;X;X;X;X;X;X;X;X;X;X;X;X;X;X;Phospho (STY);X;X;X;X;X;X;X;X;X;X;X;X;X;X;X	PPPPPPPPPPPPPPPPPPPPPPPPPPPPPPP	TGSSLLKEEEEDGQEGS(1)IHNLPLVTSQRPFYDGPMPTPR	T(-141.64)GS(-111.14)S(-104.16)LLKEEEEDGQEGS(79.26)IHNLPLVT(-79.26)S(-85.6)QRPFY(-115.14)DGPMPT(-125.8)PR	17	5	0.93776	By MS/MS	By MS/MS	By MS/MS	By MS/MS	By MS/MS	By MS/MS	By MS/MS	By MS/MS		By MS/MS	By MS/MS	By MS/MS	469160000	469160000	0	0	NaN	55014000	31495000	44574000	47960000	42477000	32195000	56444000	33326000	0	0	35914000	37786000	NaN	NaN	NaN	NaN	NaN	NaN	NaN	NaN	NaN	NaN	NaN	NaN	55014000	0	0	31495000	0	0	44574000	0	0	47960000	0	0	42477000	0	0	32195000	0	0	56444000	0	0	33326000	0	0	0	0	0	0	0	0	35914000	0	0	37786000	0	0																																							1196	399	284	284	12921	15490	210859;210860;210861;210862;210863;210864;210865;210866;210867;210868;210869;210870;210871	178184;178185;178186;178187;178188;178189;178190;178191;178192;178193;178194;178195;178196;178197	210869	178195	QE3_191209_OPL1025_FR_U2OS_TiOx_J	38675	210869	178195	QE3_191209_OPL1025_FR_U2OS_TiOx_J	38675	210869	178195	QE3_191209_OPL1025_FR_U2OS_TiOx_J	38675
O75781-2;O75781	116;116	O75781-2	O75781-2	Paralemmin-1	PALM	sp|O75781-2|PALM_HUMAN Isoform 2 of Paralemmin-1 OS=Homo sapiens OX=9606 GN=PALM;sp|O75781|PALM_HUMAN Paralemmin-1 OS=Homo sapiens OX=9606 GN=PALM PE=1 SV=2	1	62.7394	1.0693E-05	82.089	66.147	62.739	1	73.3407	3.15486E-05	73.341	1	80.7328	1.1594E-05	80.733	1	67.4961	4.81143E-05	67.496	1	80.1318	1.23002E-05	80.132	1	60.9505	0.000222047	60.95	1	66.6363	5.05512E-05	66.636	1	73.3407	3.15486E-05	73.341	1	50.8699	0.000968262	50.87	1	82.0894	1.0693E-05	82.089	1	77.9841	1.83875E-05	77.984	1	72.5692	3.37353E-05	72.569	1	62.7394	8.96231E-05	62.739		2	S	GDSAPATAKENAAAPSPVRAPAPSPAKEERK	X;X;X;X;X;X;X;X;X;X;X;X;X;X;X;Phospho (STY);X;X;X;X;X;X;X;Phospho (STY);X;X;X;X;X;X;X	XXXXXXXXXPPPPPPPPPPPPPPPPPPPPPX	ENAAAPS(1)PVRAPAPS(1)PAKEER	ENAAAPS(62.74)PVRAPAPS(62.74)PAKEER	7	3	0.054891	By MS/MS	By MS/MS	By MS/MS	By MS/MS	By MS/MS	By MS/MS	By MS/MS	By MS/MS	By MS/MS	By MS/MS	By MS/MS	By MS/MS	168600000	0	168600000	0	NaN	26872000	14259000	14547000	11688000	17186000	11115000	12745000	9325200	15919000	8675600	15403000	10866000	NaN	NaN	NaN	NaN	NaN	NaN	NaN	NaN	NaN	NaN	NaN	NaN	0	26872000	0	0	14259000	0	0	14547000	0	0	11688000	0	0	17186000	0	0	11115000	0	0	12745000	0	0	9325200	0	0	15919000	0	0	8675600	0	0	15403000	0	0	10866000	0																																							1197	400	116	116	3286	3824	54508;54509;54510;54511;54512;54513;54514;54515;54516;54517;54518;54519	45545;45546;45547;45548;45549;45550;45551;45552;45553;45554;45555;45556	54519	45556	QE3_191209_OPL1025_FR_U2OS_TiOx_L	8982	54516	45553	QE3_191209_OPL1025_FR_U2OS_TiOx_I	9177	54516	45553	QE3_191209_OPL1025_FR_U2OS_TiOx_I	9177
O75781-2;O75781	124;124	O75781-2	O75781-2	Paralemmin-1	PALM	sp|O75781-2|PALM_HUMAN Isoform 2 of Paralemmin-1 OS=Homo sapiens OX=9606 GN=PALM;sp|O75781|PALM_HUMAN Paralemmin-1 OS=Homo sapiens OX=9606 GN=PALM PE=1 SV=2	1	62.7394	1.0693E-05	82.089	66.147	62.739	1	73.3407	3.15486E-05	73.341	1	80.7328	1.1594E-05	80.733	1	67.4961	4.81143E-05	67.496	1	80.1318	1.23002E-05	80.132	1	60.9505	0.000222047	60.95	1	66.6363	5.05512E-05	66.636	1	73.3407	3.15486E-05	73.341	1	50.8699	0.000968262	50.87	1	82.0894	1.0693E-05	82.089	1	77.9841	1.83875E-05	77.984	1	72.5692	3.37353E-05	72.569	1	62.7394	8.96231E-05	62.739		2	S	KENAAAPSPVRAPAPSPAKEERKTEVVMNSQ	X;X;X;X;X;X;X;Phospho (STY);X;X;X;X;X;X;X;Phospho (STY);X;X;X;X;X;X;X;X;X;X;X;X;X;X;X	XPPPPPPPPPPPPPPPPPPPPPXXXXXXXXX	ENAAAPS(1)PVRAPAPS(1)PAKEER	ENAAAPS(62.74)PVRAPAPS(62.74)PAKEER	15	3	0.054891	By MS/MS	By MS/MS	By MS/MS	By MS/MS	By MS/MS	By MS/MS	By MS/MS	By MS/MS	By MS/MS	By MS/MS	By MS/MS	By MS/MS	168600000	0	168600000	0	NaN	26872000	14259000	14547000	11688000	17186000	11115000	12745000	9325200	15919000	8675600	15403000	10866000	NaN	NaN	NaN	NaN	NaN	NaN	NaN	NaN	NaN	NaN	NaN	NaN	0	26872000	0	0	14259000	0	0	14547000	0	0	11688000	0	0	17186000	0	0	11115000	0	0	12745000	0	0	9325200	0	0	15919000	0	0	8675600	0	0	15403000	0	0	10866000	0																																							1198	400	124	124	3286	3824	54508;54509;54510;54511;54512;54513;54514;54515;54516;54517;54518;54519	45545;45546;45547;45548;45549;45550;45551;45552;45553;45554;45555;45556	54519	45556	QE3_191209_OPL1025_FR_U2OS_TiOx_L	8982	54516	45553	QE3_191209_OPL1025_FR_U2OS_TiOx_I	9177	54516	45553	QE3_191209_OPL1025_FR_U2OS_TiOx_I	9177
O75808-2;O75808	296;296	O75808-2	O75808-2	Calpain-15	CAPN15	sp|O75808-2|CAN15_HUMAN Isoform 2 of Calpain-15 OS=Homo sapiens OX=9606 GN=CAPN15;sp|O75808|CAN15_HUMAN Calpain-15 OS=Homo sapiens OX=9606 GN=CAPN15 PE=1 SV=1	1	68.474	3.26856E-05	78.976	73.081	78.976	0.999749	38.8517	0.00582353	43.523	0	0		NaN	0	0		NaN	0	0		NaN					0.999999	62.1656	4.96155E-05	75.773	0.999988	52.6251	0.0015969	56.529									1	68.474	3.26856E-05	78.976	0.999691	37.8017	0.0096018	41.521	0	0		NaN		1	S	AGASRLAELLSGKRLSVLEEEATEGGTSRVE	X;X;X;X;X;X;X;X;X;X;X;X;X;X;X;Phospho (STY);X;X;X;X;X;X;X;X;X;X;X;X;X;X;X	XXXXXXXXXXXXXPPPPPPPPPPPPPPPPXX	RLS(1)VLEEEATEGGTSR	RLS(68.47)VLEEEAT(-68.47)EGGT(-75.48)S(-75.48)R	3	3	0.24516	By matching	By matching	By matching	By matching		By MS/MS	By matching			By MS/MS	By matching	By matching	26422000	26422000	0	0	NaN	2441500	4304000	2630200	3478800	0	3228000	2756300	0	0	3050900	1702400	2829400	NaN	NaN	NaN	NaN	NaN	NaN	NaN	NaN	NaN	NaN	NaN	NaN	2441500	0	0	4304000	0	0	2630200	0	0	3478800	0	0	0	0	0	3228000	0	0	2756300	0	0	0	0	0	0	0	0	3050900	0	0	1702400	0	0	2829400	0	0																																							1199	402	296	296	10024	11926	163711;163712;163713;163714;163715;163716;163717;163718;163719	137638;137639;137640;137641;137642	163714	137641	QE3_191209_OPL1025_FR_U2OS_TiOx_J	22832	163714	137641	QE3_191209_OPL1025_FR_U2OS_TiOx_J	22832	163714	137641	QE3_191209_OPL1025_FR_U2OS_TiOx_J	22832
O75815-3;O75815	199;290	O75815-3	O75815-3	Breast cancer anti-estrogen resistance protein 3	BCAR3	sp|O75815-3|BCAR3_HUMAN Isoform 3 of Breast cancer anti-estrogen resistance protein 3 OS=Homo sapiens OX=9606 GN=BCAR3;sp|O75815|BCAR3_HUMAN Breast cancer anti-estrogen resistance protein 3 OS=Homo sapiens OX=9606 GN=BCAR3 PE=1 SV=1	0.960462	13.8546	3.10056E-06	83.692	63.567	72.175	0.752826	4.83693	0.000278758	66.246	0	0		NaN	0.953785	13.1466	0.000249277	68.044					0	0		NaN	0.936439	11.6829	0.000112993	76.358	0.95973	13.7716	3.10056E-06	83.692	0	0		NaN	0.944273	12.2903	7.77802E-05	78.505	0.842557	7.28475	0.000998537	58.831	0.960462	13.8546	0.000181563	72.175	0	0		NaN		1	S	EGSLTKGRPDVAKRLSLTMGGVQAREQNLPR	X;X;X;X;X;X;X;X;X;X;X;X;X;X;X;Phospho (STY);X;X;X;X;X;X;X;X;X;X;X;X;X;X;X	XXXXXXXXXXXXXPPPPPPPPPPPPXXXXXX	RLS(0.96)LT(0.04)MGGVQAR	RLS(13.85)LT(-13.85)MGGVQAR	3	3	0.023109	By MS/MS	By matching	By MS/MS		By matching	By MS/MS	By MS/MS	By matching	By MS/MS	By MS/MS	By MS/MS	By matching	22772000	22772000	0	0	NaN	1992400	1705900	3144200	0	3386400	2804500	0	1887900	1667100	2218200	1913300	2052200	NaN	NaN	NaN	NaN	NaN	NaN	NaN	NaN	NaN	NaN	NaN	NaN	1992400	0	0	1705900	0	0	3144200	0	0	0	0	0	3386400	0	0	2804500	0	0	0	0	0	1887900	0	0	1667100	0	0	2218200	0	0	1913300	0	0	2052200	0	0																																							1200	403	199	199	9990	11886	163168;163169;163171;163172;163173;163174;163175;163176;163177;163178;163179	137135;137136;137138;137139;137140;137141;137142	163175	137142	QE3_191209_OPL1025_FR_U2OS_TiOx_K	21883	163172	137139	QE3_191209_OPL1025_FR_U2OS_TiOx_G	22219	163172	137139	QE3_191209_OPL1025_FR_U2OS_TiOx_G	22219
O75821	42	O75821	O75821	Eukaryotic translation initiation factor 3 subunit G	EIF3G	sp|O75821|EIF3G_HUMAN Eukaryotic translation initiation factor 3 subunit G OS=Homo sapiens OX=9606 GN=EIF3G PE=1 SV=2	0.999957	43.716	5.41731E-129	277.54	272.97	236.62	0.992016	20.943	5.41731E-129	277.54	0.99982	37.44	1.49775E-109	264.04	0.988752	19.4416	2.08962E-61	214.73	0.984478	18.0321	6.14542E-49	198.33	0.998822	29.2866	6.24369E-61	209.42	0.948437	12.6477	1.31647E-60	200.59	0.986012	18.4821	2.30591E-61	214.45	0.98981	19.8738	7.67922E-76	232.29	0.997761	26.4908	3.55164E-91	237.74	0.997011	25.2317	2.32309E-61	214.43	0.999957	43.716	3.83773E-91	236.62	0.991659	20.7517	3.08232E-75	225.52		1	S	TSELLKGIPLATGDTSPEPELLPGAPLPPPK	X;X;X;X;X;X;X;X;X;X;X;X;X;X;X;Phospho (STY);X;X;X;X;X;X;X;X;X;X;X;X;X;X;X	XXXXXXPPPPPPPPPPPPPPPPPPPPPPPPP	GIPLATGDTS(1)PEPELLPGAPLPPPKEVINGNIK	GIPLAT(-88.45)GDT(-43.72)S(43.72)PEPELLPGAPLPPPKEVINGNIK	10	3	-0.20737	By MS/MS	By MS/MS	By MS/MS	By MS/MS	By MS/MS	By MS/MS	By MS/MS	By MS/MS	By MS/MS	By MS/MS	By MS/MS	By MS/MS	5105400000	5105400000	0	0	NaN	78892000	69342000	55601000	67811000	77346000	75639000	62276000	61530000	67497000	64304000	55909000	56787000	NaN	NaN	NaN	NaN	NaN	NaN	NaN	NaN	NaN	NaN	NaN	NaN	78892000	0	0	69342000	0	0	55601000	0	0	67811000	0	0	77346000	0	0	75639000	0	0	62276000	0	0	61530000	0	0	67497000	0	0	64304000	0	0	55909000	0	0	56787000	0	0																																							1201	404	42	42	4269;4270	4988;4989	70040;70042;70043;70044;70045;70046;70047;70048;70050;70051;70052;70054;70055;70056;70057;70058;70060;70061;70062;70063;70064;70065;70066;70068;70069;70070;70071;70072;70073;70074;70075;70076;70077;70078;70079;70081;70082;70083;70084;70085;70086;70087;70088;70089;70090;70091;70092;70093;70094;70095;70096;70097;70098;70099;70100;70102;70103;70104;70105;70106;70107;70108;70109;70110;70111;70112;70113;70114;70115;70116;70117;70118;70119;70120;70121;70122;70123	58197;58199;58200;58201;58202;58203;58204;58205;58206;58207;58208;58210;58211;58212;58213;58214;58216;58217;58218;58219;58220;58221;58222;58225;58226;58227;58228;58229;58230;58231;58232;58233;58234;58236;58237;58238;58239;58240;58241;58242;58243;58244;58245;58246;58247;58248;58249;58250;58251;58252;58253;58254;58256;58257;58258;58259;58260;58261;58262;58263;58264;58265;58266;58267;58268;58269;58270;58272;58273;58274;58275;58276;58277;58278;58279;58280;58281;58282;58283;58284;58285;58286;58287;58288;58289;58290;58291;58292;58293;58294;58295;58296;58297;58298;58299;58300;58301;58302;58303;58304;58305;58306;58307;58308;58309;58310;58311;58312;58313;58314;58315;58316;58317;58318;58319;58320;58321	70120	58313	QE3_191209_OPL1025_FR_U2OS_TiOx_K	47292	70099	58267	QE3_191209_OPL1025_FR_U2OS_TiOx_A	47780	70099	58267	QE3_191209_OPL1025_FR_U2OS_TiOx_A	47780
O75822-2;O75822-3;O75822	11;11;11	O75822-2	O75822-2	Eukaryotic translation initiation factor 3 subunit J	EIF3J	sp|O75822-2|EIF3J_HUMAN Isoform 2 of Eukaryotic translation initiation factor 3 subunit J OS=Homo sapiens OX=9606 GN=EIF3J;sp|O75822-3|EIF3J_HUMAN Isoform 3 of Eukaryotic translation initiation factor 3 subunit J OS=Homo sapiens OX=9606 GN=EIF3J;sp|O75822|	0.999876	39.0625	3.71913E-273	388.42	370	242.9	0.975437	15.9893	9.21726E-242	362.44	0.976873	16.2571	1.63813E-82	236.04	0.999129	30.5971	4.07618E-140	288.65	0.99901	30.0391	2.29236E-214	351.77	0.996058	24.0261	2.16333E-188	335.89	0.999876	39.0625	7.13528E-120	282.95	0.999261	31.3097	3.71913E-273	388.42	0.998993	29.964	1.39596E-242	370.26	0.998237	27.529	3.98471E-120	284.27	0.999507	33.0729	6.36963E-100	252.67	0.998322	27.7444	8.7059E-242	362.95	0.972128	15.4333	1.02295E-15	141.84		1	S	_____MAAAAAAAGDSDSWDADAFSVEDPVR	X;X;X;X;X;X;X;X;X;X;X;X;X;X;X;Phospho (STY);X;X;X;X;X;X;X;X;X;X;X;X;X;X;X	XXXXXXPPPPPPPPPPPPPPPPPPPPPPPPP	AAAAAAAGDS(1)DSWDADAFSVEDPVRK	AAAAAAAGDS(39.06)DS(-39.06)WDADAFS(-109.8)VEDPVRK	10	2	-0.11731	By MS/MS	By MS/MS	By MS/MS	By MS/MS	By MS/MS	By MS/MS	By MS/MS	By MS/MS	By MS/MS	By MS/MS	By MS/MS	By MS/MS	12817000000	12817000000	0	0	NaN	1384600000	797060000	899820000	1373300000	989730000	964260000	1075600000	1539300000	984440000	801490000	982330000	11091000	NaN	NaN	NaN	NaN	NaN	NaN	NaN	NaN	NaN	NaN	NaN	NaN	1384600000	0	0	797060000	0	0	899820000	0	0	1373300000	0	0	989730000	0	0	964260000	0	0	1075600000	0	0	1539300000	0	0	984440000	0	0	801490000	0	0	982330000	0	0	11091000	0	0																																							1202	405	11	11	3;4	5;6	125;126;127;128;129;130;131;132;134;135;136;137;138;140;143;144;146;149;150;151;152;153;154;157;158;159;160;161;162;163;164;165;166;167;168;169;170;172;174;175;176;177;178;182;183;184;185;186;187;191;192;193;194;195;196;197;201;202;203;204;205;206;209;211;212;213;214;215;216;219;220;221;222;223;225;226;228;229;230;231;232;233;236;237;238;239;240;242;243;244;245;247;248;249;251;252;253;254;255;256;258;259;261;262;263;265;266;267;268;269;270;271;273;274;275;276;277;282;283;284;286;287;288;289;292;293;295;296	76;77;78;80;81;82;83;84;85;86;87;88;89;90;91;92;94;97;98;99;101;102;105;106;107;108;109;110;111;112;113;116;117;118;119;120;121;122;123;124;125;126;127;128;129;130;131;132;133;134;135;136;137;139;141;142;143;144;145;146;147;148;149;150;154;155;156;157;158;159;160;161;162;163;167;168;169;170;171;172;173;174;175;176;177;178;179;183;184;185;186;187;188;189;190;191;192;195;196;197;199;200;201;202;203;204;205;206;207;210;211;212;213;214;215;216;217;218;220;221;223;224;225;226;227;228;229	174	141	QE3_191209_OPL1025_FR_U2OS_TiOx_F	46613	184	160	QE3_191209_OPL1025_FR_U2OS_TiOx_G	46881	184	160	QE3_191209_OPL1025_FR_U2OS_TiOx_G	46881
O75822-2;O75822-3;O75822	13;13;13	O75822-2	O75822-2	Eukaryotic translation initiation factor 3 subunit J	EIF3J	sp|O75822-2|EIF3J_HUMAN Isoform 2 of Eukaryotic translation initiation factor 3 subunit J OS=Homo sapiens OX=9606 GN=EIF3J;sp|O75822-3|EIF3J_HUMAN Isoform 3 of Eukaryotic translation initiation factor 3 subunit J OS=Homo sapiens OX=9606 GN=EIF3J;sp|O75822|	0.601656	1.7911	3.08037E-08	113.47	104.5	101.36	0.519419	0.399957	2.53748E-07	105.54	0.601656	1.7911	3.40319E-07	101.36	0.488301	0	0.00661321	52.483	0.499943	0	3.08037E-08	113.47	0.499641	0	6.09927E-05	67.463	0.499988	0	1.07417E-06	89.149	0.499991	0	2.68407E-07	105.02	0.499958	0	4.7555E-05	77.045	0.499945	0	3.22767E-05	76.162	0.498597	0	0.000184878	58.98	0.499299	0	9.76791E-05	62.284	0.499952	0	4.5909E-07	98.236		1	S	___MAAAAAAAGDSDSWDADAFSVEDPVRKV	X;X;X;X;X;X;X;X;X;X;X;X;X;X;X;Phospho (STY);X;X;X;X;X;X;X;X;X;X;X;X;X;X;X	XXXXPPPPPPPPPPPPPPPPPPPPPPPPPPX	AAAAAAAGDS(0.398)DS(0.602)WDADAFSVEDPVRK	AAAAAAAGDS(-1.79)DS(1.79)WDADAFS(-44.88)VEDPVRK	12	2	0.27747	By MS/MS	By MS/MS	By matching	By MS/MS		By MS/MS	By MS/MS	By MS/MS	By MS/MS	By matching	By matching	By MS/MS	109070000	109070000	0	0	NaN	3814700	2616700	2878900	5060100	0	3004500	3625000	4359000	2072700	0	1946300	5211300	NaN	NaN	NaN	NaN	NaN	NaN	NaN	NaN	NaN	NaN	NaN	NaN	3814700	0	0	2616700	0	0	2878900	0	0	5060100	0	0	0	0	0	3004500	0	0	3625000	0	0	4359000	0	0	2072700	0	0	0	0	0	1946300	0	0	5211300	0	0																																							1203	405	13	13	3;4	5;6	125;126;127;128;129;130;131;138;141;144;145;161;163;164;178;186;209;231;233;239;240;244;248;249;256;267;269;271;274;277;284;288;289;292;296	76;77;91;92;95;99;100;125;127;128;150;162;195;196;197;227;229	145	100	QE3_191209_OPL1025_FR_U2OS_TiOx_B	47202	161	125	QE3_191209_OPL1025_FR_U2OS_TiOx_D	49097	161	125	QE3_191209_OPL1025_FR_U2OS_TiOx_D	49097
O75822-2;O75822-3;O75822	20;20;20	O75822-2	O75822-2	Eukaryotic translation initiation factor 3 subunit J	EIF3J	sp|O75822-2|EIF3J_HUMAN Isoform 2 of Eukaryotic translation initiation factor 3 subunit J OS=Homo sapiens OX=9606 GN=EIF3J;sp|O75822-3|EIF3J_HUMAN Isoform 3 of Eukaryotic translation initiation factor 3 subunit J OS=Homo sapiens OX=9606 GN=EIF3J;sp|O75822|	0.946041	13.3623	6.48195E-07	97.257	87.546	80.342	0.644117	3.24594	1.27588E-05	85.866	0.536432	3.64432	0.00484965	40.544	0	0		NaN	0.860909	10.9269	0.000235125	57.076	0	0		NaN	0	0		NaN	0	0		NaN	0.775003	8.38157	3.5251E-05	75.261	0.38713	1.01519	6.48195E-07	97.257	0	0		NaN	0	0		NaN	0.946041	13.3623	1.86315E-05	80.342		1	S	AAAAGDSDSWDADAFSVEDPVRKVGGGGTAG	X;X;X;X;X;X;X;X;X;X;X;X;X;X;X;Phospho (STY);X;X;X;X;X;X;X;X;X;X;X;X;X;X;X	PPPPPPPPPPPPPPPPPPPPPPPXXXXXXXX	AAAAAAAGDS(0.044)DS(0.01)WDADAFS(0.946)VEDPVRK	AAAAAAAGDS(-13.36)DS(-19.61)WDADAFS(13.36)VEDPVRK	19	3	-0.065438	By MS/MS	By MS/MS	By matching	By MS/MS		By matching		By MS/MS				By MS/MS	156270000	156270000	0	0	NaN	120090000	7826700	14650000	4161500	0	866550	0	4825800	0	0	0	3849400	NaN	NaN	NaN	NaN	NaN	NaN	NaN	NaN	NaN	NaN	NaN	NaN	120090000	0	0	7826700	0	0	14650000	0	0	4161500	0	0	0	0	0	866550	0	0	0	0	0	4825800	0	0	0	0	0	0	0	0	0	0	0	3849400	0	0																																							1204	405	20	20	3;4	5;6	133;142;156;190;227;246;264	79;96;115;166;222	227	222	QE3_191209_OPL1025_FR_U2OS_TiOx_L	46125	200	182	QE3_191209_OPL1025_FR_U2OS_TiOx_I	46322	200	182	QE3_191209_OPL1025_FR_U2OS_TiOx_I	46322
O75864-2;O75864	87;560	O75864-2	O75864-2	Protein phosphatase 1 regulatory subunit 37	PPP1R37	sp|O75864-2|PPR37_HUMAN Isoform 2 of Protein phosphatase 1 regulatory subunit 37 OS=Homo sapiens OX=9606 GN=PPP1R37;sp|O75864|PPR37_HUMAN Protein phosphatase 1 regulatory subunit 37 OS=Homo sapiens OX=9606 GN=PPP1R37 PE=1 SV=4	0.676517	3.20435	0.00295713	70.908	18.426	70.908					0.676517	3.20435	0.00295713	70.908																																										1	S	PPGSPSTPTEQRISVSSPGRGHKVFVVTRVE	X;X;X;X;X;X;X;X;X;X;X;X;X;X;X;Phospho (STY);X;X;X;X;X;X;X;X;X;X;X;X;X;X;X	XXXXXXXXXXXXPPPPPPPPXXXXXXXXXXX	ISVS(0.677)S(0.323)PGR	IS(-50.92)VS(3.2)S(-3.2)PGR	4	2	-0.029076		By MS/MS											0	0	0	0	NaN	0	0	0	0	0	0	0	0	0	0	0	0	NaN	NaN	NaN	NaN	NaN	NaN	NaN	NaN	NaN	NaN	NaN	NaN	0	0	0	0	0	0	0	0	0	0	0	0	0	0	0	0	0	0	0	0	0	0	0	0	0	0	0	0	0	0	0	0	0	0	0	0																																							1205	406	87	87	5745	6774	95581	80893	95581	80893	QE3_191209_OPL1025_FR_U2OS_TiOx_B	6707	95581	80893	QE3_191209_OPL1025_FR_U2OS_TiOx_B	6707	95581	80893	QE3_191209_OPL1025_FR_U2OS_TiOx_B	6707
O75896	50	O75896	O75896	Tumor suppressor candidate 2	TUSC2	sp|O75896|TUSC2_HUMAN Tumor suppressor candidate 2 OS=Homo sapiens OX=9606 GN=TUSC2 PE=1 SV=3	1	136.067	1.3168E-160	303.64	277.2	302.55	1	136.067	1.36868E-139	302.55	1	66.3765	4.80114E-66	224.01	1	95.9707	1.25649E-98	256.89	1	70.5881	6.36836E-99	262.77	1	86.2785	1.0457E-98	258.89	0.950382	12.8228	0.000140779	64.68	1	109.429	1.3168E-160	303.64	1	96.8011	1.30122E-98	256.46	1	80.476	2.46147E-81	237.79	1	99.5485	1.36894E-117	275.01	1	82.2219	1.06917E-98	258.67	1	83.1054	1.36007E-98	255.9		1	S	PRGRAVPPFVFTRRGSMFYDEDGDLAHEFYE	X;X;X;X;X;X;X;X;X;X;X;X;X;X;X;Phospho (STY);Oxidation (M);X;X;X;X;X;X;X;X;X;X;X;X;X;X	XXXXXXXXXXXXXPPPPPPPPPPPPPPPPPP	RGS(1)MFYDEDGDLAHEFYEETIVTK	RGS(136.07)MFY(-136.07)DEDGDLAHEFY(-250.19)EET(-249.83)IVT(-295.32)K	3	3	0.21723	By MS/MS	By MS/MS	By MS/MS	By MS/MS	By MS/MS	By MS/MS	By MS/MS	By MS/MS	By MS/MS	By MS/MS	By MS/MS	By MS/MS	996310000	996310000	0	0	NaN	3360900	2196300	3400500	3399500	2900400	2254200	3344000	2972200	1452800	3026100	3559700	3698900	NaN	NaN	NaN	NaN	NaN	NaN	NaN	NaN	NaN	NaN	NaN	NaN	3360900	0	0	2196300	0	0	3400500	0	0	3399500	0	0	2900400	0	0	2254200	0	0	3344000	0	0	2972200	0	0	1452800	0	0	3026100	0	0	3559700	0	0	3698900	0	0																																							1206	408	50	50	9773	11641;11642	160001;160002;160003;160004;160006;160007;160008;160009;160010;160012;160013;160014;160015;160016;160017;160018;160019;160020;160021;160022;160024;160026;160029;160030;160031;160032;160034;160037;160040;160042;160043;160044;160045;160046;160047;160048;160049;160050;160051;160052;160053;160054;160055;160056;160057;160058;160059;160060;160061;160062;160063;160064;160065;160066;160067;160068;160069;160070;160071;160072;160073;160074;160075;160076;160077;160078;160079;160080;160081;160082;160083;160084;160085;160086	134811;134812;134813;134814;134816;134817;134818;134819;134820;134822;134823;134824;134825;134826;134827;134828;134829;134830;134831;134832;134833;134834;134835;134836;134837;134838;134839;134840;134841;134842;134843;134844;134845;134846;134847;134848;134849;134850;134851;134852;134853;134854;134855;134856	160043	134833	QE3_191209_OPL1025_FR_U2OS_TiOx_A	46572	160056	134846	QE3_191209_OPL1025_FR_U2OS_TiOx_G	46680	160056	134846	QE3_191209_OPL1025_FR_U2OS_TiOx_G	46680
O75909-1;O75909	340;340	O75909-1	O75909-1	Cyclin-K	CCNK	sp|O75909-1|CCNK_HUMAN Isoform 3 of Cyclin-K OS=Homo sapiens OX=9606 GN=CCNK;sp|O75909|CCNK_HUMAN Cyclin-K OS=Homo sapiens OX=9606 GN=CCNK PE=1 SV=2	1	120.574	4.94753E-10	131.32	87.425	120.57	1	131.322	4.94753E-10	131.32	0	0		NaN	1	104.936	2.10654E-06	104.94	1	109.159	1.19164E-06	109.16	0	0		NaN	1	68.8301	0.000747006	68.83	1	118.757	1.70856E-08	118.76	1	120.574	1.46874E-08	120.57					0	0		NaN	0	0		NaN	0	0		NaN		1	S	PQPSSPRQVKRAVVVSPKEENKAAEPAPSQH	X;X;X;X;X;X;X;X;X;X;X;X;X;X;X;Phospho (STY);X;X;X;X;X;X;X;X;X;X;X;X;X;X;X	XXXXXXXXXXXPPPPPPPPPPPXXXXXXXXX	AVVVS(1)PKEENK	AVVVS(120.57)PKEENK	5	2	0.046711	By MS/MS	By matching	By MS/MS	By MS/MS	By matching	By MS/MS	By MS/MS	By MS/MS		By matching	By matching	By matching	62166000	62166000	0	0	NaN	6397600	4841900	7364200	7992100	4647700	5655000	7721500	5354400	0	3811900	3549000	4830900	NaN	NaN	NaN	NaN	NaN	NaN	NaN	NaN	NaN	NaN	NaN	NaN	6397600	0	0	4841900	0	0	7364200	0	0	7992100	0	0	4647700	0	0	5655000	0	0	7721500	0	0	5354400	0	0	0	0	0	3811900	0	0	3549000	0	0	4830900	0	0																																							1207	409	340	340	1205	1437	20101;20102;20103;20104;20105;20106;20107;20108;20109;20110;20111	18310;18311;18312;18313;18314;18315	20106	18315	QE3_191209_OPL1025_FR_U2OS_TiOx_H	3912	20101	18310	QE3_191209_OPL1025_FR_U2OS_TiOx_A	4004	20101	18310	QE3_191209_OPL1025_FR_U2OS_TiOx_A	4004
O75925;O75925-2	503;505	O75925	O75925	E3 SUMO-protein ligase PIAS1	PIAS1	sp|O75925|PIAS1_HUMAN E3 SUMO-protein ligase PIAS1 OS=Homo sapiens OX=9606 GN=PIAS1 PE=1 SV=2;sp|O75925-2|PIAS1_HUMAN Isoform 2 of E3 SUMO-protein ligase PIAS1 OS=Homo sapiens OX=9606 GN=PIAS1	0.998187	27.4073	2.70645E-14	142.1	94.184	142.1	0.998187	27.4073	2.70645E-14	142.1	0.956373	13.4088	2.65707E-06	98.062	0.994946	23.2191	8.18653E-09	95.428	0.832873	6.97605	0.000102273	78.661	0.840983	7.23345	4.46471E-05	88.551	0.796578	5.9283	6.76465E-07	110.37	0.973135	15.5899	1.96384E-09	117.26	0.830424	6.93002	0.00027819	63.337	0.959748	13.7737	2.81744E-07	112.82	0.972706	15.5192	2.09528E-09	116.29	0.840981	7.23345	4.46471E-05	88.551	0.971271	15.2902	1.9302E-06	102.58		1	S	SPLNNKGILSLPHQASPVSRTPSLPAVDTSY	Phospho (STY);X;X;X;X;X;X;X;X;X;X;X;X;X;X;Phospho (STY);X;X;X;X;X;X;X;X;X;X;X;X;X;X;X	XXXXXXPPPPPPPPPPPPPPXXXXXXXXXXX	GILSLPHQAS(0.998)PVS(0.002)R	GILS(-71.48)LPHQAS(27.41)PVS(-27.41)R	10	2	-0.060374	By MS/MS	By MS/MS	By MS/MS	By MS/MS	By MS/MS	By MS/MS	By MS/MS	By MS/MS	By MS/MS	By MS/MS	By MS/MS	By MS/MS	195720000	195720000	0	0	NaN	15819000	9234200	10491000	10915000	14247000	11096000	15442000	8146500	12563000	8575400	11612000	7884700	NaN	NaN	NaN	NaN	NaN	NaN	NaN	NaN	NaN	NaN	NaN	NaN	15819000	0	0	9234200	0	0	10491000	0	0	10915000	0	0	14247000	0	0	11096000	0	0	15442000	0	0	8146500	0	0	12563000	0	0	8575400	0	0	11612000	0	0	7884700	0	0																																							1208	410	503	503	4264	4983	69979;69980;69981;69982;69983;69984;69985;69986;69987;69988;69989;69990;69991;69992;69993;69994;69995;69996;69997;69998;69999;70000;70001	58165;58166;58167;58168;58169;58170;58171;58172;58173;58174;58175;58176;58177;58178;58179;58180	69980	58166	QE3_191209_OPL1025_FR_U2OS_TiOx_A	23745	69980	58166	QE3_191209_OPL1025_FR_U2OS_TiOx_A	23745	69980	58166	QE3_191209_OPL1025_FR_U2OS_TiOx_A	23745
O75925;O75925-2	466;468	O75925	O75925	E3 SUMO-protein ligase PIAS1	PIAS1	sp|O75925|PIAS1_HUMAN E3 SUMO-protein ligase PIAS1 OS=Homo sapiens OX=9606 GN=PIAS1 PE=1 SV=2;sp|O75925-2|PIAS1_HUMAN Isoform 2 of E3 SUMO-protein ligase PIAS1 OS=Homo sapiens OX=9606 GN=PIAS1	0.945851	11.9124	7.20269E-05	75.539	68.621	54.235	0.719063	0	0.000619951	57.578	0	0		NaN	0.818786	4.02878	0.0023909	44.711	0	0		NaN	0.829005	4.54574	7.20269E-05	75.539	0.839553	5.14715	0.00651586	41.087	0.843072	5.30883	0.000834034	48.115	0.945851	11.9124	0.000554937	54.235	0.904566	8.74875	0.000493227	55.588	0.925014	10.1451	0.000104477	70.316	0	0		NaN	0.904231	9.74367	0.00763598	40.104		3	S	SNKNKKVEVIDLTIDSSSDEEEEEPSAKRTC	X;X;X;X;X;X;X;X;X;X;X;X;Phospho (STY);X;X;Phospho (STY);Phospho (STY);Phospho (STY);X;X;X;X;X;X;X;X;X;X;X;X;X	XXXXXPPPPPPPPPPPPPPPPPPPPPPPPXX	KVEVIDLT(0.162)IDS(0.946)S(0.946)S(0.946)DEEEEEPS(0.001)AKR	KVEVIDLT(-11.91)IDS(11.91)S(11.91)S(11.91)DEEEEEPS(-36.29)AKR	11	3	-0.15387	By MS/MS	By matching	By MS/MS	By matching	By MS/MS	By MS/MS	By MS/MS	By MS/MS	By MS/MS	By MS/MS	By matching	By MS/MS	101310000	0	0	101310000	NaN	12417000	9818800	6177200	10751000	8859700	8553600	12163000	7455700	6068700	6443700	10367000	2234500	NaN	NaN	NaN	NaN	NaN	NaN	NaN	NaN	NaN	NaN	NaN	NaN	0	0	12417000	0	0	9818800	0	0	6177200	0	0	10751000	0	0	8859700	0	0	8553600	0	0	12163000	0	0	7455700	0	0	6068700	0	0	6443700	0	0	10367000	0	0	2234500																																							1209	410	466	466	6708	7913	112176;112177;112178;112179;112180;112181;112182;112183;112184;112185;112186;112187;112188;112189;112190;112191	95393;95394;95395;95396;95397;95398;95399;95400;95401;95402	112182	95399	QE3_191209_OPL1025_FR_U2OS_TiOx_H	40252	112178	95395	QE3_191209_OPL1025_FR_U2OS_TiOx_E	40550	112178	95395	QE3_191209_OPL1025_FR_U2OS_TiOx_E	40550
O75925;O75925-2	467;469	O75925	O75925	E3 SUMO-protein ligase PIAS1	PIAS1	sp|O75925|PIAS1_HUMAN E3 SUMO-protein ligase PIAS1 OS=Homo sapiens OX=9606 GN=PIAS1 PE=1 SV=2;sp|O75925-2|PIAS1_HUMAN Isoform 2 of E3 SUMO-protein ligase PIAS1 OS=Homo sapiens OX=9606 GN=PIAS1	0.945851	11.9124	7.20269E-05	75.539	68.621	54.235	0.719063	0	0.000619951	57.578	0	0		NaN	0.818786	4.02878	0.0023909	44.711	0	0		NaN	0.829005	4.54574	7.20269E-05	75.539	0.839553	5.14715	0.00651586	41.087	0.843072	5.30883	0.000834034	48.115	0.945851	11.9124	0.000554937	54.235	0.904566	8.74875	0.000493227	55.588	0.925014	10.1451	0.000104477	70.316	0	0		NaN	0.904231	9.74367	0.00763598	40.104		3	S	NKNKKVEVIDLTIDSSSDEEEEEPSAKRTCP	X;X;X;X;X;X;X;X;X;X;X;Phospho (STY);X;X;Phospho (STY);Phospho (STY);Phospho (STY);X;X;X;X;X;X;X;X;X;X;X;X;X;X	XXXXPPPPPPPPPPPPPPPPPPPPPPPPXXX	KVEVIDLT(0.162)IDS(0.946)S(0.946)S(0.946)DEEEEEPS(0.001)AKR	KVEVIDLT(-11.91)IDS(11.91)S(11.91)S(11.91)DEEEEEPS(-36.29)AKR	12	3	-0.15387	By MS/MS	By matching	By MS/MS	By matching	By MS/MS	By MS/MS	By MS/MS	By MS/MS	By MS/MS	By MS/MS	By matching	By MS/MS	101310000	0	0	101310000	NaN	12417000	9818800	6177200	10751000	8859700	8553600	12163000	7455700	6068700	6443700	10367000	2234500	NaN	NaN	NaN	NaN	NaN	NaN	NaN	NaN	NaN	NaN	NaN	NaN	0	0	12417000	0	0	9818800	0	0	6177200	0	0	10751000	0	0	8859700	0	0	8553600	0	0	12163000	0	0	7455700	0	0	6068700	0	0	6443700	0	0	10367000	0	0	2234500																																							1210	410	467	467	6708	7913	112176;112177;112178;112179;112180;112181;112182;112183;112184;112185;112186;112187;112188;112189;112190;112191	95393;95394;95395;95396;95397;95398;95399;95400;95401;95402	112182	95399	QE3_191209_OPL1025_FR_U2OS_TiOx_H	40252	112178	95395	QE3_191209_OPL1025_FR_U2OS_TiOx_E	40550	112178	95395	QE3_191209_OPL1025_FR_U2OS_TiOx_E	40550
O75925;O75925-2	468;470	O75925	O75925	E3 SUMO-protein ligase PIAS1	PIAS1	sp|O75925|PIAS1_HUMAN E3 SUMO-protein ligase PIAS1 OS=Homo sapiens OX=9606 GN=PIAS1 PE=1 SV=2;sp|O75925-2|PIAS1_HUMAN Isoform 2 of E3 SUMO-protein ligase PIAS1 OS=Homo sapiens OX=9606 GN=PIAS1	0.945851	11.9124	7.20269E-05	75.539	68.621	54.235	0.719063	0	0.000619951	57.578	0	0		NaN	0.818786	4.02878	0.0023909	44.711	0	0		NaN	0.829004	4.54574	7.20269E-05	75.539	0.839553	5.14715	0.00651586	41.087	0.843072	5.30883	0.000834034	48.115	0.945851	11.9124	0.000554937	54.235	0.904566	8.74875	0.000493227	55.588	0.925014	10.1451	0.000104477	70.316	0	0		NaN	0.904231	9.74367	0.00763598	40.104		3	S	KNKKVEVIDLTIDSSSDEEEEEPSAKRTCPS	X;X;X;X;X;X;X;X;X;X;X;X;X;Phospho (STY);Phospho (STY);Phospho (STY);X;X;X;X;X;X;X;X;X;X;X;X;X;X;Phospho (STY)	XXXPPPPPPPPPPPPPPPPPPPPPPPPXXXX	KVEVIDLT(0.162)IDS(0.946)S(0.946)S(0.946)DEEEEEPS(0.001)AKR	KVEVIDLT(-11.91)IDS(11.91)S(11.91)S(11.91)DEEEEEPS(-36.29)AKR	13	3	-0.15387	By MS/MS	By matching	By MS/MS	By matching	By MS/MS	By MS/MS	By MS/MS	By MS/MS	By MS/MS	By MS/MS	By matching	By MS/MS	101310000	0	0	101310000	NaN	12417000	9818800	6177200	10751000	8859700	8553600	12163000	7455700	6068700	6443700	10367000	2234500	NaN	NaN	NaN	NaN	NaN	NaN	NaN	NaN	NaN	NaN	NaN	NaN	0	0	12417000	0	0	9818800	0	0	6177200	0	0	10751000	0	0	8859700	0	0	8553600	0	0	12163000	0	0	7455700	0	0	6068700	0	0	6443700	0	0	10367000	0	0	2234500																																							1211	410	468	468	6708	7913	112176;112177;112178;112179;112180;112181;112182;112183;112184;112185;112186;112187;112188;112189;112190;112191	95393;95394;95395;95396;95397;95398;95399;95400;95401;95402	112182	95399	QE3_191209_OPL1025_FR_U2OS_TiOx_H	40252	112178	95395	QE3_191209_OPL1025_FR_U2OS_TiOx_E	40550	112178	95395	QE3_191209_OPL1025_FR_U2OS_TiOx_E	40550
O75925;O75925-2	483;485	O75925	O75925	E3 SUMO-protein ligase PIAS1	PIAS1	sp|O75925|PIAS1_HUMAN E3 SUMO-protein ligase PIAS1 OS=Homo sapiens OX=9606 GN=PIAS1 PE=1 SV=2;sp|O75925-2|PIAS1_HUMAN Isoform 2 of E3 SUMO-protein ligase PIAS1 OS=Homo sapiens OX=9606 GN=PIAS1	0.468735	0	0.00343275	47.666	33.508	47.666													0	0		NaN																									0	0		NaN	0.468735	0	0.00343275	47.666			S	SDEEEEEPSAKRTCPSLSPTSPLNNKGILSL	Phospho (STY);X;X;X;X;X;X;X;X;X;X;X;X;X;X;Phospho (STY);X;X;X;X;X;X;X;X;X;X;X;X;X;X;X	XXXXXXXXXXXXPPPPPPPPPPPPPPXXXXX	T(0.002)CPS(0.469)LS(0.469)PT(0.055)S(0.006)PLNNK	T(-24.65)CPS(0)LS(0)PT(-9.3)S(-19.03)PLNNK	4	2	-0.14424													0	0	0	0	NaN	0	0	0	0	0	0	0	0	0	0	0	0	NaN	NaN	NaN	NaN	NaN	NaN	NaN	NaN	NaN	NaN	NaN	NaN	0	0	0	0	0	0	0	0	0	0	0	0	0	0	0	0	0	0	0	0	0	0	0	0	0	0	0	0	0	0	0	0	0	0	0	0																																							1212	410	483	483	12754	15288			208218	175484	QE3_191209_OPL1025_FR_U2OS_TiOx_L	21298	208218	175484	QE3_191209_OPL1025_FR_U2OS_TiOx_L	21298	208218	175484	QE3_191209_OPL1025_FR_U2OS_TiOx_L	21298
O75925;O75925-2	485;487	O75925	O75925	E3 SUMO-protein ligase PIAS1	PIAS1	sp|O75925|PIAS1_HUMAN E3 SUMO-protein ligase PIAS1 OS=Homo sapiens OX=9606 GN=PIAS1 PE=1 SV=2;sp|O75925-2|PIAS1_HUMAN Isoform 2 of E3 SUMO-protein ligase PIAS1 OS=Homo sapiens OX=9606 GN=PIAS1	0.66991	3.9409	0.000365344	68.044	53.168	68.044													0	0		NaN					0.66991	3.9409	0.000365344	68.044													0.647541	6.21054	0.00754346	44.511	0	0		NaN	0.468735	0	0.00343275	47.666		1	S	EEEEEPSAKRTCPSLSPTSPLNNKGILSLPH	X;X;X;X;X;X;X;X;X;X;X;X;X;X;X;Phospho (STY);X;X;X;X;X;X;X;X;X;X;X;X;X;X;X	XXXXXXXXXXPPPPPPPPPPPPPPXXXXXXX	TCPS(0.002)LS(0.67)PT(0.27)S(0.058)PLNNK	T(-51.77)CPS(-26.42)LS(3.94)PT(-3.94)S(-10.61)PLNNK	6	2	-0.37045				By matching		By MS/MS				By MS/MS	By matching		13513000	13513000	0	0	NaN	0	0	0	3343500	0	4572200	0	0	0	3202800	2394300	0	NaN	NaN	NaN	NaN	NaN	NaN	NaN	NaN	NaN	NaN	NaN	NaN	0	0	0	0	0	0	0	0	0	3343500	0	0	0	0	0	4572200	0	0	0	0	0	0	0	0	0	0	0	3202800	0	0	2394300	0	0	0	0	0																																							1213	410	485	485	12754	15288	208212;208216;208219;208220	175477;175482	208212	175477	QE3_191209_OPL1025_FR_U2OS_TiOx_F	21599	208212	175477	QE3_191209_OPL1025_FR_U2OS_TiOx_F	21599	208212	175477	QE3_191209_OPL1025_FR_U2OS_TiOx_F	21599
O75925;O75925-2	488;490	O75925	O75925	E3 SUMO-protein ligase PIAS1	PIAS1	sp|O75925|PIAS1_HUMAN E3 SUMO-protein ligase PIAS1 OS=Homo sapiens OX=9606 GN=PIAS1 PE=1 SV=2;sp|O75925-2|PIAS1_HUMAN Isoform 2 of E3 SUMO-protein ligase PIAS1 OS=Homo sapiens OX=9606 GN=PIAS1	0.840667	7.39126	6.57665E-05	89.46	72.791	89.46	0.840667	7.39126	6.57665E-05	89.46	0.747745	4.78058	0.000341581	69.314	0.808266	6.29038	0.000202863	76.728	0.794761	5.90343	0.000382727	67.115					0.435166	0	0.00140651	61.815	0.632984	2.48217	0.00110815	59.75	0.7996	6.06707	0.0003805	67.234									0	0		NaN						1	S	EEPSAKRTCPSLSPTSPLNNKGILSLPHQAS	X;X;X;X;X;X;X;X;X;X;X;X;X;X;X;Phospho (STY);X;X;X;X;X;X;X;X;X;X;X;X;X;X;Phospho (STY)	XXXXXXXPPPPPPPPPPPPPPXXXXXXXXXX	TCPSLS(0.006)PT(0.153)S(0.841)PLNNK	T(-78.02)CPS(-42.58)LS(-21.46)PT(-7.39)S(7.39)PLNNK	9	2	-0.49153	By MS/MS	By MS/MS	By MS/MS	By MS/MS			By MS/MS	By MS/MS					25242000	25242000	0	0	NaN	5911700	3756400	3261100	3822600	0	0	5136400	3353600	0	0	0	0	NaN	NaN	NaN	NaN	NaN	NaN	NaN	NaN	NaN	NaN	NaN	NaN	5911700	0	0	3756400	0	0	3261100	0	0	3822600	0	0	0	0	0	0	0	0	5136400	0	0	3353600	0	0	0	0	0	0	0	0	0	0	0	0	0	0																																							1214	410	488	488	12754	15288	208207;208208;208209;208210;208213;208214	175472;175473;175474;175475;175478;175479	208207	175472	QE3_191209_OPL1025_FR_U2OS_TiOx_A	20035	208207	175472	QE3_191209_OPL1025_FR_U2OS_TiOx_A	20035	208207	175472	QE3_191209_OPL1025_FR_U2OS_TiOx_A	20035
O75928-2;O75928	494;494	O75928-2	O75928-2	E3 SUMO-protein ligase PIAS2	PIAS2	sp|O75928-2|PIAS2_HUMAN Isoform PIAS2-alpha of E3 SUMO-protein ligase PIAS2 OS=Homo sapiens OX=9606 GN=PIAS2;sp|O75928|PIAS2_HUMAN E3 SUMO-protein ligase PIAS2 OS=Homo sapiens OX=9606 GN=PIAS2 PE=1 SV=3	0.69173	6.07667	7.93531E-07	100.93	90.629	80.239									0	0		NaN	0.237714	0	7.93531E-07	100.93	0	0		NaN	0	0		NaN	0	0		NaN	0	0		NaN	0.247114	0	2.51691E-06	96.679	0.69173	6.07667	1.25812E-05	80.239	0	0		NaN	0	0		NaN			S	DEEEDPPAKRKCIFMSETQSSPTKGVLMYQP	X;X;X;X;X;X;X;X;X;X;X;X;X;X;X;Phospho (STY);X;X;X;X;X;X;X;X;X;X;X;X;X;X;X	XXXXXXXXXXXPPPPPPPPPPPPPPPPPPPP	CIFMS(0.692)ET(0.171)QS(0.065)S(0.065)PT(0.007)K	CIFMS(6.08)ET(-6.08)QS(-10.26)S(-10.26)PT(-19.81)K	5	2	-0.62657										By matching			2585600	2585600	0	0	NaN	0	0	0	0	0	0	0	0	0	2585600	0	0	NaN	NaN	NaN	NaN	NaN	NaN	NaN	NaN	NaN	NaN	NaN	NaN	0	0	0	0	0	0	0	0	0	0	0	0	0	0	0	0	0	0	0	0	0	0	0	0	0	0	0	2585600	0	0	0	0	0	0	0	0																																							1215	411	494	494	1285;1286	1524;1525	22652	20774	22652	20774	QE3_191209_OPL1025_FR_U2OS_TiOx_J	23629	22665	20778	QE3_191209_OPL1025_FR_U2OS_TiOx_D	38461	22665	20778	QE3_191209_OPL1025_FR_U2OS_TiOx_D	38461
O75928-2;O75928	498;498	O75928-2	O75928-2	E3 SUMO-protein ligase PIAS2	PIAS2	sp|O75928-2|PIAS2_HUMAN Isoform PIAS2-alpha of E3 SUMO-protein ligase PIAS2 OS=Homo sapiens OX=9606 GN=PIAS2;sp|O75928|PIAS2_HUMAN E3 SUMO-protein ligase PIAS2 OS=Homo sapiens OX=9606 GN=PIAS2 PE=1 SV=3	0.456129	0	3.6149E-14	142.83	98.287	142.83	0.313529	0	3.42821E-05	91.811	0.456129	0	3.6149E-14	142.83	0.240782	0	6.051E-05	87.156	0.237714	0	7.93531E-07	100.93	0.240736	0	0.000563337	61.101	0.301121	0	8.05063E-05	83.606	0	0		NaN	0.311304	0	2.59004E-07	112.93	0.247114	0	2.51691E-06	96.679	0.243013	0	8.25803E-05	71.592	0.31207	0	9.70515E-05	80.67	0.244205	0	3.42821E-05	91.811			S	DPPAKRKCIFMSETQSSPTKGVLMYQPSSVR	X;X;X;X;X;X;X;X;X;X;X;X;X;X;X;Phospho (STY);X;X;X;X;X;X;X;X;X;X;X;X;X;X;X	XXXXXXXPPPPPPPPPPPPPXXXXXXXXXXX	CIFMSET(0.012)QS(0.456)S(0.456)PT(0.075)K	CIFMS(-31.2)ET(-15.66)QS(0)S(0)PT(-7.84)K	9	2	0.10401													0	0	0	0	NaN	0	0	0	0	0	0	0	0	0	0	0	0	NaN	NaN	NaN	NaN	NaN	NaN	NaN	NaN	NaN	NaN	NaN	NaN	0	0	0	0	0	0	0	0	0	0	0	0	0	0	0	0	0	0	0	0	0	0	0	0	0	0	0	0	0	0	0	0	0	0	0	0																																							1216	411	498	498	1285;1286	1524;1525			22651	20773	QE3_191209_OPL1025_FR_U2OS_TiOx_B	23545	22651	20773	QE3_191209_OPL1025_FR_U2OS_TiOx_B	23545	22651	20773	QE3_191209_OPL1025_FR_U2OS_TiOx_B	23545
O75928-2;O75928	499;499	O75928-2	O75928-2	E3 SUMO-protein ligase PIAS2	PIAS2	sp|O75928-2|PIAS2_HUMAN Isoform PIAS2-alpha of E3 SUMO-protein ligase PIAS2 OS=Homo sapiens OX=9606 GN=PIAS2;sp|O75928|PIAS2_HUMAN E3 SUMO-protein ligase PIAS2 OS=Homo sapiens OX=9606 GN=PIAS2 PE=1 SV=3	0.779372	8.95102	5.58461E-15	142.83	98.287	133.26	0.313529	0	3.42821E-05	91.811	0.456129	0	3.6149E-14	142.83	0.240782	0	6.051E-05	87.156	0.237714	0	7.93531E-07	100.93	0.240736	0	0.000563337	61.101	0.301121	0	8.05063E-05	83.606	0.779372	8.95102	5.58461E-15	133.26	0.311304	0	2.59004E-07	112.93	0.247114	0	2.51691E-06	96.679	0.243013	0	8.25803E-05	71.592	0.31207	0	9.70515E-05	80.67	0.244205	0	3.42821E-05	91.811		1	S	PPAKRKCIFMSETQSSPTKGVLMYQPSSVRV	X;X;X;X;X;X;X;X;X;X;X;X;X;X;X;Phospho (STY);X;X;X;X;X;X;X;X;X;X;X;X;X;X;X	XXXXXXPPPPPPPPPPPPPPPPPPPPPPPPX	CIFMS(0.013)ET(0.099)QS(0.099)S(0.779)PT(0.009)KGVLMYQPSSVR	CIFMS(-17.8)ET(-8.95)QS(-8.95)S(8.95)PT(-19.27)KGVLMY(-53.69)QPS(-77.67)S(-77.67)VR	10	3	-0.2565							By MS/MS						9556900	9556900	0	0	NaN	0	0	0	0	0	0	9556900	0	0	0	0	0	NaN	NaN	NaN	NaN	NaN	NaN	NaN	NaN	NaN	NaN	NaN	NaN	0	0	0	0	0	0	0	0	0	0	0	0	0	0	0	0	0	0	9556900	0	0	0	0	0	0	0	0	0	0	0	0	0	0	0	0	0																																							1217	411	499	499	1285;1286	1524;1525	22668	20781	22668	20781	QE3_191209_OPL1025_FR_U2OS_TiOx_G	38592	22651	20773	QE3_191209_OPL1025_FR_U2OS_TiOx_B	23545	22668	20781	QE3_191209_OPL1025_FR_U2OS_TiOx_G	38592
O75928-2;O75928	476;476	O75928-2	O75928-2	E3 SUMO-protein ligase PIAS2	PIAS2	sp|O75928-2|PIAS2_HUMAN Isoform PIAS2-alpha of E3 SUMO-protein ligase PIAS2 OS=Homo sapiens OX=9606 GN=PIAS2;sp|O75928|PIAS2_HUMAN E3 SUMO-protein ligase PIAS2 OS=Homo sapiens OX=9606 GN=PIAS2 PE=1 SV=3	0.994479	22.5071	9.64925E-05	66.383	63.45	47.728	0.994479	22.5071	0.00091366	47.728	0.954094	12.7378	0.000814289	49.638	0.992922	21.4076	0.00608611	41.904	0	0		NaN	0.991347	20.5143	0.000895511	48.077	0.991355	20.5182	0.000643996	52.909	0.99345	21.7511	9.64925E-05	66.383					0.992635	21.2313	0.000284621	59.814	0.945236	11.8356	0.00396465	43.611	0.978918	16.4772	0.000800524	49.902						3	S	EASKKKVDVIDLTIESSSDEEEDPPAKRKCI	X;X;X;X;X;X;X;X;X;X;X;X;X;X;X;Phospho (STY);Phospho (STY);Phospho (STY);X;X;X;X;X;X;X;X;X;X;X;X;X	XXXXPPPPPPPPPPPPPPPPPPPPPPPXXXX	KKVDVIDLT(0.017)IES(0.994)S(0.994)S(0.994)DEEEDPPAK	KKVDVIDLT(-22.51)IES(22.51)S(22.51)S(22.51)DEEEDPPAK	12	3	-0.023044	By MS/MS	By MS/MS	By MS/MS	By matching	By MS/MS	By MS/MS	By MS/MS		By MS/MS	By MS/MS	By MS/MS		58221000	0	0	58221000	NaN	5088300	6688200	3860300	5113900	9524000	6446500	4249900	0	4336000	10027000	2886900	0	NaN	NaN	NaN	NaN	NaN	NaN	NaN	NaN	NaN	NaN	NaN	NaN	0	0	5088300	0	0	6688200	0	0	3860300	0	0	5113900	0	0	9524000	0	0	6446500	0	0	4249900	0	0	0	0	0	4336000	0	0	10027000	0	0	2886900	0	0	0																																							1218	411	476	476	6251	7355	103982;103983;103984;103985;103986;103987;103988;103989;103990;103991;103992;103993	87956;87957;87958;87959;87960;87961;87962;87963;87964	103982	87956	QE3_191209_OPL1025_FR_U2OS_TiOx_A	44155	103987	87961	QE3_191209_OPL1025_FR_U2OS_TiOx_G	43926	103987	87961	QE3_191209_OPL1025_FR_U2OS_TiOx_G	43926
O75928-2;O75928	477;477	O75928-2	O75928-2	E3 SUMO-protein ligase PIAS2	PIAS2	sp|O75928-2|PIAS2_HUMAN Isoform PIAS2-alpha of E3 SUMO-protein ligase PIAS2 OS=Homo sapiens OX=9606 GN=PIAS2;sp|O75928|PIAS2_HUMAN E3 SUMO-protein ligase PIAS2 OS=Homo sapiens OX=9606 GN=PIAS2 PE=1 SV=3	0.994479	22.5071	9.64925E-05	66.383	63.45	47.728	0.994479	22.5071	0.00091366	47.728	0.954094	12.7378	0.000814289	49.638	0.992922	21.4076	0.00608611	41.904	0	0		NaN	0.991347	20.5143	0.000895511	48.077	0.991355	20.5182	0.000643996	52.909	0.99345	21.7511	9.64925E-05	66.383					0.992635	21.2313	0.000284621	59.814	0.945236	11.8356	0.00396465	43.611	0.978918	16.4772	0.000800524	49.902						3	S	ASKKKVDVIDLTIESSSDEEEDPPAKRKCIF	X;X;X;X;X;X;X;X;X;X;X;X;X;X;Phospho (STY);Phospho (STY);Phospho (STY);X;X;X;X;X;X;X;X;X;X;X;X;X;X	XXXPPPPPPPPPPPPPPPPPPPPPPPXXXXX	KKVDVIDLT(0.017)IES(0.994)S(0.994)S(0.994)DEEEDPPAK	KKVDVIDLT(-22.51)IES(22.51)S(22.51)S(22.51)DEEEDPPAK	13	3	-0.023044	By MS/MS	By MS/MS	By MS/MS	By matching	By MS/MS	By MS/MS	By MS/MS		By MS/MS	By MS/MS	By MS/MS		58221000	0	0	58221000	NaN	5088300	6688200	3860300	5113900	9524000	6446500	4249900	0	4336000	10027000	2886900	0	NaN	NaN	NaN	NaN	NaN	NaN	NaN	NaN	NaN	NaN	NaN	NaN	0	0	5088300	0	0	6688200	0	0	3860300	0	0	5113900	0	0	9524000	0	0	6446500	0	0	4249900	0	0	0	0	0	4336000	0	0	10027000	0	0	2886900	0	0	0																																							1219	411	477	477	6251	7355	103982;103983;103984;103985;103986;103987;103988;103989;103990;103991;103992;103993	87956;87957;87958;87959;87960;87961;87962;87963;87964	103982	87956	QE3_191209_OPL1025_FR_U2OS_TiOx_A	44155	103987	87961	QE3_191209_OPL1025_FR_U2OS_TiOx_G	43926	103987	87961	QE3_191209_OPL1025_FR_U2OS_TiOx_G	43926
O75928-2;O75928	478;478	O75928-2	O75928-2	E3 SUMO-protein ligase PIAS2	PIAS2	sp|O75928-2|PIAS2_HUMAN Isoform PIAS2-alpha of E3 SUMO-protein ligase PIAS2 OS=Homo sapiens OX=9606 GN=PIAS2;sp|O75928|PIAS2_HUMAN E3 SUMO-protein ligase PIAS2 OS=Homo sapiens OX=9606 GN=PIAS2 PE=1 SV=3	0.994479	22.5071	9.64925E-05	66.383	63.45	47.728	0.994479	22.5071	0.00091366	47.728	0.954094	12.7378	0.000814289	49.638	0.992922	21.4076	0.00608611	41.904	0	0		NaN	0.991347	20.5143	0.000895511	48.077	0.991355	20.5182	0.000643996	52.909	0.99345	21.7511	9.64925E-05	66.383					0.992635	21.2313	0.000284621	59.814	0.945236	11.8356	0.00396465	43.611	0.978918	16.4772	0.000800524	49.902						3	S	SKKKVDVIDLTIESSSDEEEDPPAKRKCIFM	X;X;X;X;X;X;X;X;X;X;X;X;X;Phospho (STY);Phospho (STY);Phospho (STY);X;X;X;X;X;X;X;X;X;X;X;X;X;X;X	XXPPPPPPPPPPPPPPPPPPPPPPPXXXXXX	KKVDVIDLT(0.017)IES(0.994)S(0.994)S(0.994)DEEEDPPAK	KKVDVIDLT(-22.51)IES(22.51)S(22.51)S(22.51)DEEEDPPAK	14	3	-0.023044	By MS/MS	By MS/MS	By MS/MS	By matching	By MS/MS	By MS/MS	By MS/MS		By MS/MS	By MS/MS	By MS/MS		58221000	0	0	58221000	NaN	5088300	6688200	3860300	5113900	9524000	6446500	4249900	0	4336000	10027000	2886900	0	NaN	NaN	NaN	NaN	NaN	NaN	NaN	NaN	NaN	NaN	NaN	NaN	0	0	5088300	0	0	6688200	0	0	3860300	0	0	5113900	0	0	9524000	0	0	6446500	0	0	4249900	0	0	0	0	0	4336000	0	0	10027000	0	0	2886900	0	0	0																																							1220	411	478	478	6251	7355	103982;103983;103984;103985;103986;103987;103988;103989;103990;103991;103992;103993	87956;87957;87958;87959;87960;87961;87962;87963;87964	103982	87956	QE3_191209_OPL1025_FR_U2OS_TiOx_A	44155	103987	87961	QE3_191209_OPL1025_FR_U2OS_TiOx_G	43926	103987	87961	QE3_191209_OPL1025_FR_U2OS_TiOx_G	43926
O75940	201	O75940	O75940	Survival of motor neuron-related-splicing factor 30	SMNDC1	sp|O75940|SPF30_HUMAN Survival of motor neuron-related-splicing factor 30 OS=Homo sapiens OX=9606 GN=SMNDC1 PE=1 SV=1	0.861138	10.3458	0.0128444	42.785	16.092	42.785									0.861138	10.3458	0.0128444	42.785									0	0		NaN													0	0		NaN	0	0		NaN						1	S	YSKNKKGQVKRSIFASPESVTGKVGVGTCGI	X;X;X;X;X;X;X;X;X;X;X;X;X;X;X;Phospho (STY);X;X;X;X;X;X;X;X;X;X;X;X;X;X;X	XXXXXXXXXXXPPPPPPPPPPPPXXXXXXXX	S(0.002)IFAS(0.861)PES(0.057)VT(0.08)GK	S(-25.79)IFAS(10.35)PES(-11.79)VT(-10.35)GK	5	2	0.028791			By MS/MS			By matching				By matching	By matching		21684000	21684000	0	0	NaN	0	0	12366000	0	0	4191100	0	0	0	1221300	3905200	0	NaN	NaN	NaN	NaN	NaN	NaN	NaN	NaN	NaN	NaN	NaN	NaN	0	0	0	0	0	0	12366000	0	0	0	0	0	0	0	0	4191100	0	0	0	0	0	0	0	0	0	0	0	1221300	0	0	3905200	0	0	0	0	0																																							1221	413	201	201	11129	13285	182096;182097;182098;182099	153192	182096	153192	QE3_191209_OPL1025_FR_U2OS_TiOx_C	28840	182096	153192	QE3_191209_OPL1025_FR_U2OS_TiOx_C	28840	182096	153192	QE3_191209_OPL1025_FR_U2OS_TiOx_C	28840
O75962-5;O75962-4;O75962	2455;2396;2455	O75962-5	O75962-5	Triple functional domain protein	TRIO	sp|O75962-5|TRIO_HUMAN Isoform 5 of Triple functional domain protein OS=Homo sapiens OX=9606 GN=TRIO;sp|O75962-4|TRIO_HUMAN Isoform 4 of Triple functional domain protein OS=Homo sapiens OX=9606 GN=TRIO;sp|O75962|TRIO_HUMAN Triple functional domain protein	0.999991	52.5672	4.60265E-06	82.609	66.487	82.609																	0.999706	37.3425	0.000179571	61.276					0.999991	52.5672	4.60265E-06	82.609																						2	S	SLGTLPLGKPRAGAASPLNSPLSSAVPSLGK	Phospho (STY);X;X;X;X;X;X;X;X;X;X;X;X;X;X;Phospho (STY);X;X;X;Phospho (STY);X;X;X;X;X;X;X;X;X;X;X	XXXXXXXXXXXPPPPPPPPPPPPPPPPPPPP	AGAAS(1)PLNS(0.99)PLS(0.008)S(0.002)AVPSLGK	AGAAS(52.57)PLNS(20.67)PLS(-20.67)S(-27.16)AVPS(-65.46)LGK	5	2	-0.21941					By MS/MS		By MS/MS						6946400	0	6946400	0	NaN	0	0	0	0	4141500	0	2804900	0	0	0	0	0	NaN	NaN	NaN	NaN	NaN	NaN	NaN	NaN	NaN	NaN	NaN	NaN	0	0	0	0	0	0	0	0	0	0	0	0	0	4141500	0	0	0	0	0	2804900	0	0	0	0	0	0	0	0	0	0	0	0	0	0	0	0																																							1222	415	2455	2455	353	431	6235;6236	5528;5529	6236	5529	QE3_191209_OPL1025_FR_U2OS_TiOx_G	45413	6236	5529	QE3_191209_OPL1025_FR_U2OS_TiOx_G	45413	6236	5529	QE3_191209_OPL1025_FR_U2OS_TiOx_G	45413
O75962-5;O75962-4;O75962	2459;2400;2459	O75962-5	O75962-5	Triple functional domain protein	TRIO	sp|O75962-5|TRIO_HUMAN Isoform 5 of Triple functional domain protein OS=Homo sapiens OX=9606 GN=TRIO;sp|O75962-4|TRIO_HUMAN Isoform 4 of Triple functional domain protein OS=Homo sapiens OX=9606 GN=TRIO;sp|O75962|TRIO_HUMAN Triple functional domain protein	0.989607	20.6677	4.60265E-06	82.609	66.487	82.609																	0.975705	18.6371	0.000179571	61.276					0.989607	20.6677	4.60265E-06	82.609																						2	S	LPLGKPRAGAASPLNSPLSSAVPSLGKEPFP	X;X;X;X;X;X;X;X;X;X;X;Phospho (STY);X;X;X;Phospho (STY);X;X;X;X;X;X;X;X;X;X;X;X;X;X;X	XXXXXXXPPPPPPPPPPPPPPPPPPPPXXXX	AGAAS(1)PLNS(0.99)PLS(0.008)S(0.002)AVPSLGK	AGAAS(52.57)PLNS(20.67)PLS(-20.67)S(-27.16)AVPS(-65.46)LGK	9	2	-0.21941					By MS/MS		By MS/MS						6946400	0	6946400	0	NaN	0	0	0	0	4141500	0	2804900	0	0	0	0	0	NaN	NaN	NaN	NaN	NaN	NaN	NaN	NaN	NaN	NaN	NaN	NaN	0	0	0	0	0	0	0	0	0	0	0	0	0	4141500	0	0	0	0	0	2804900	0	0	0	0	0	0	0	0	0	0	0	0	0	0	0	0																																							1223	415	2459	2459	353	431	6235;6236	5528;5529	6236	5529	QE3_191209_OPL1025_FR_U2OS_TiOx_G	45413	6236	5529	QE3_191209_OPL1025_FR_U2OS_TiOx_G	45413	6236	5529	QE3_191209_OPL1025_FR_U2OS_TiOx_G	45413
O75962-5;O75962-4;O75962	2440;2381;2440	O75962-5	O75962-5	Triple functional domain protein	TRIO	sp|O75962-5|TRIO_HUMAN Isoform 5 of Triple functional domain protein OS=Homo sapiens OX=9606 GN=TRIO;sp|O75962-4|TRIO_HUMAN Isoform 4 of Triple functional domain protein OS=Homo sapiens OX=9606 GN=TRIO;sp|O75962|TRIO_HUMAN Triple functional domain protein	0.996552	24.6092	0.000449896	70.488	40.553	70.488	0	0		NaN	0	0		NaN	0.966769	14.6378	0.00130734	61.344					0	0		NaN	0	0		NaN	0.996552	24.6092	0.000449896	70.488	0	0		NaN	0	0		NaN	0	0		NaN	0	0		NaN	0.827615	6.81329	0.00576892	52.693		1	S	ASGSSPDAPAKDARASLGTLPLGKPRAGAAS	X;X;X;X;X;X;X;X;X;X;X;X;X;X;X;Phospho (STY);X;X;X;X;X;X;X;X;X;X;X;X;X;X;Phospho (STY)	XXXXXXXXXXXXXXPPPPPPPPPPPPXXXXX	AS(0.997)LGT(0.003)LPLGKPR	AS(24.61)LGT(-24.61)LPLGKPR	2	2	0.61176	By matching	By matching	By MS/MS		By matching	By matching	By MS/MS	By matching	By matching	By matching	By matching	By MS/MS	34098000	34098000	0	0	NaN	2351900	2336100	2178500	0	2568600	1700600	2214800	0	2175500	857030	1978100	0	NaN	NaN	NaN	NaN	NaN	NaN	NaN	NaN	NaN	NaN	NaN	NaN	2351900	0	0	2336100	0	0	2178500	0	0	0	0	0	2568600	0	0	1700600	0	0	2214800	0	0	0	0	0	2175500	0	0	857030	0	0	1978100	0	0	0	0	0																																							1224	415	2440	2440	966	1160	16534;16535;16536;16537;16538;16539;16540;16541;16542;16543;16544;16545;16546;16547;16548;16549;16550;16551	15083;15084;15085;15086	16536	15085	QE3_191209_OPL1025_FR_U2OS_TiOx_G	22680	16536	15085	QE3_191209_OPL1025_FR_U2OS_TiOx_G	22680	16536	15085	QE3_191209_OPL1025_FR_U2OS_TiOx_G	22680
O75962-5;O75962-4;O75962;O75962-2	1723;1664;1723;1723	O75962-5	O75962-5	Triple functional domain protein	TRIO	sp|O75962-5|TRIO_HUMAN Isoform 5 of Triple functional domain protein OS=Homo sapiens OX=9606 GN=TRIO;sp|O75962-4|TRIO_HUMAN Isoform 4 of Triple functional domain protein OS=Homo sapiens OX=9606 GN=TRIO;sp|O75962|TRIO_HUMAN Triple functional domain protein	0.5	0	1.701E-20	158.05	147.52	62.042	0.5	0	0.000620584	63.944	0.5	0	1.701E-20	158.05	0.5	0	3.11428E-05	86.944	0.5	0	7.41311E-05	78.814	0.5	0	6.66204E-14	134.13	0.5	0	6.5831E-14	134.3	0.5	0	1.43278E-09	124.42	0.5	0	2.84644E-06	99.215	0.5	0	0.000156631	73.877	0.5	0	3.23301E-09	115.29	0.5	0	1.15566E-06	104.41	0.5	0	6.921E-07	110.84		1	S	EGLVPCGSLCIAHSRSSMEMEGIFNHKDSLS	X;X;X;X;X;X;X;X;X;X;X;X;X;X;X;Phospho (STY);X;Oxidation (M);X;X;X;X;X;X;X;X;X;X;X;X;X	XXXXXXXXXXXXXXXPPPPPPPPPPPPXXXX	S(0.5)S(0.5)MEMEGIFNHK	S(0)S(0)MEMEGIFNHK	1	3	-0.11256	By MS/MS	By MS/MS	By MS/MS	By MS/MS	By MS/MS	By MS/MS	By MS/MS	By MS/MS	By MS/MS	By MS/MS	By MS/MS	By MS/MS	238310000	238310000	0	0	NaN	4497200	3909000	3392000	4681400	4012100	4469800	4218000	3434700	3550700	4794000	3161400	3379800	NaN	NaN	NaN	NaN	NaN	NaN	NaN	NaN	NaN	NaN	NaN	NaN	4497200	0	0	3909000	0	0	3392000	0	0	4681400	0	0	4012100	0	0	4469800	0	0	4218000	0	0	3434700	0	0	3550700	0	0	4794000	0	0	3161400	0	0	3379800	0	0																																							1225	415	1723	1723	12225	14624;14625	199447;199448;199449;199450;199451;199452;199453;199454;199455;199456;199457;199458;199459;199460;199461;199462;199463;199464;199465;199466;199467;199468;199469;199470;199471;199472;199473;199474;199475;199476;199477;199478;199479;199480;199481;199482	168237;168238;168239;168240;168241;168242;168243;168244;168245;168246;168247;168248;168249;168250;168251;168252;168253;168254;168255;168256;168257;168258;168259;168260;168261;168262;168263;168264;168265;168266;168267;168268;168269	199456	168246	QE3_191209_OPL1025_FR_U2OS_TiOx_J	21364	199462	168252	QE3_191209_OPL1025_FR_U2OS_TiOx_B	28123	199462	168252	QE3_191209_OPL1025_FR_U2OS_TiOx_B	28123
O75962-5;O75962-4;O75962;O75962-2	1724;1665;1724;1724	O75962-5	O75962-5	Triple functional domain protein	TRIO	sp|O75962-5|TRIO_HUMAN Isoform 5 of Triple functional domain protein OS=Homo sapiens OX=9606 GN=TRIO;sp|O75962-4|TRIO_HUMAN Isoform 4 of Triple functional domain protein OS=Homo sapiens OX=9606 GN=TRIO;sp|O75962|TRIO_HUMAN Triple functional domain protein	0.5	0	1.701E-20	158.05	147.52	62.042	0.5	0	0.000620584	63.944	0.5	0	1.701E-20	158.05	0.5	0	3.11428E-05	86.944	0.5	0	7.41311E-05	78.814	0.5	0	6.66204E-14	134.13	0.5	0	6.5831E-14	134.3	0.5	0	1.43278E-09	124.42	0.5	0	2.84644E-06	99.215	0.5	0	0.000156631	73.877	0.5	0	3.23301E-09	115.29	0.5	0	1.15566E-06	104.41	0.5	0	6.921E-07	110.84		1	S	GLVPCGSLCIAHSRSSMEMEGIFNHKDSLSV	X;X;X;X;X;X;X;X;X;X;X;X;X;X;X;X;X;X;X;X;X;X;X;X;X;X;X;X;X;X;X	XXXXXXXXXXXXXXXXXXXXXXXXXXXXXXX	S(0.5)S(0.5)MEMEGIFNHK	S(0)S(0)MEMEGIFNHK	2	3	-0.11256	By MS/MS	By MS/MS	By MS/MS	By MS/MS	By MS/MS	By MS/MS	By MS/MS	By MS/MS	By MS/MS	By MS/MS	By MS/MS	By MS/MS	238310000	238310000	0	0	NaN	4497200	3909000	3392000	4681400	4012100	4469800	4218000	3434700	3550700	4794000	3161400	3379800	NaN	NaN	NaN	NaN	NaN	NaN	NaN	NaN	NaN	NaN	NaN	NaN	4497200	0	0	3909000	0	0	3392000	0	0	4681400	0	0	4012100	0	0	4469800	0	0	4218000	0	0	3434700	0	0	3550700	0	0	4794000	0	0	3161400	0	0	3379800	0	0																																							1226	415	1724	1724	12225	14624;14625	199447;199448;199449;199450;199451;199452;199453;199454;199455;199456;199457;199458;199459;199460;199461;199462;199463;199464;199465;199466;199467;199468;199469;199470;199471;199472;199473;199474;199475;199476;199477;199478;199479;199480;199481;199482	168237;168238;168239;168240;168241;168242;168243;168244;168245;168246;168247;168248;168249;168250;168251;168252;168253;168254;168255;168256;168257;168258;168259;168260;168261;168262;168263;168264;168265;168266;168267;168268;168269	199456	168246	QE3_191209_OPL1025_FR_U2OS_TiOx_J	21364	199462	168252	QE3_191209_OPL1025_FR_U2OS_TiOx_B	28123	199462	168252	QE3_191209_OPL1025_FR_U2OS_TiOx_B	28123
O75962-5;O75962-4;O75962	2417;2358;2417	O75962-5	O75962-5	Triple functional domain protein	TRIO	sp|O75962-5|TRIO_HUMAN Isoform 5 of Triple functional domain protein OS=Homo sapiens OX=9606 GN=TRIO;sp|O75962-4|TRIO_HUMAN Isoform 4 of Triple functional domain protein OS=Homo sapiens OX=9606 GN=TRIO;sp|O75962|TRIO_HUMAN Triple functional domain protein	0.999154	31.607	7.39946E-05	64.315	51.638	64.315					0	0		NaN					0	0		NaN					0.972352	17.9734	0.00170655	45.611	0.999154	31.607	7.39946E-05	64.315									0.984976	20.3249	0.00101447	48.229	0	0		NaN						1	S	SEREAEPIPKMKVLESPRKGAANASGSSPDA	X;X;X;X;X;X;X;X;X;X;X;X;X;X;X;Phospho (STY);X;X;X;X;X;X;X;X;X;X;X;X;X;X;X	XXXXXXXXXXXXPPPPPPPPPPPPPPPPPPP	VLES(0.999)PRKGAANAS(0.001)GSSPDAPAK	VLES(31.61)PRKGAANAS(-31.61)GS(-41.26)S(-40.92)PDAPAK	4	3	0.97661		By matching		By matching		By MS/MS	By MS/MS			By MS/MS	By matching		25666000	25666000	0	0	NaN	0	4251900	0	5726800	0	4083800	4810800	0	0	3538900	3254100	0	NaN	NaN	NaN	NaN	NaN	NaN	NaN	NaN	NaN	NaN	NaN	NaN	0	0	0	4251900	0	0	0	0	0	5726800	0	0	0	0	0	4083800	0	0	4810800	0	0	0	0	0	0	0	0	3538900	0	0	3254100	0	0	0	0	0																																							1227	415	2417	2417	13878	16650	226362;226363;226364;226365;226366;226367	191391;191392;191393	226363	191392	QE3_191209_OPL1025_FR_U2OS_TiOx_G	4312	226363	191392	QE3_191209_OPL1025_FR_U2OS_TiOx_G	4312	226363	191392	QE3_191209_OPL1025_FR_U2OS_TiOx_G	4312
O75971-2;O75971	66;96	O75971-2	O75971-2	snRNA-activating protein complex subunit 5	SNAPC5	sp|O75971-2|SNPC5_HUMAN Isoform 2 of snRNA-activating protein complex subunit 5 OS=Homo sapiens OX=9606 GN=SNAPC5;sp|O75971|SNPC5_HUMAN snRNA-activating protein complex subunit 5 OS=Homo sapiens OX=9606 GN=SNAPC5 PE=1 SV=1	0.994153	22.305	3.29284E-208	344.48	340.77	344.48	0.994153	22.305	3.29284E-208	344.48					0.993023	21.5328	5.2761E-159	309.49	0.5	0	2.7171E-98	257.91	0.900035	9.5441	4.72355E-137	292.76	0.905888	9.83427	5.38169E-208	338.12					0.5	0	3.09153E-82	249.33					0.5	0	1.94156E-98	261.02					0.900035	9.5441	4.72355E-137	292.76		1	S	KSHVTEEEEEEEEEESDS_____________	X;X;X;X;X;X;X;X;X;X;X;X;X;X;X;Phospho (STY);X;X;X;X;X;X;X;X;X;X;X;X;X;X;X	XPPPPPPPPPPPPPPPPPXXXXXXXXXXXXX	SHVTEEEEEEEEEES(0.994)DS(0.006)	S(-307.89)HVT(-284.62)EEEEEEEEEES(22.3)DS(-22.3)	15	2	0.043418	By MS/MS		By MS/MS	By MS/MS	By MS/MS	By MS/MS		By MS/MS		By MS/MS		By MS/MS	194200000	194200000	0	0	NaN	28043000	0	24514000	24511000	24885000	25797000	0	21926000	0	22955000	0	21571000	NaN	NaN	NaN	NaN	NaN	NaN	NaN	NaN	NaN	NaN	NaN	NaN	28043000	0	0	0	0	0	24514000	0	0	24511000	0	0	24885000	0	0	25797000	0	0	0	0	0	21926000	0	0	0	0	0	22955000	0	0	0	0	0	21571000	0	0																																							1228	416	66	66	11112	13265	181837;181839;181840;181841;181842;181844;181846;181848	152972;152974;152975;152976;152977;152979;152981;152983	181837	152972	QE3_191209_OPL1025_FR_U2OS_TiOx_A	6591	181837	152972	QE3_191209_OPL1025_FR_U2OS_TiOx_A	6591	181837	152972	QE3_191209_OPL1025_FR_U2OS_TiOx_A	6591
O75971-2;O75971	68;98	O75971-2	O75971-2	snRNA-activating protein complex subunit 5	SNAPC5	sp|O75971-2|SNPC5_HUMAN Isoform 2 of snRNA-activating protein complex subunit 5 OS=Homo sapiens OX=9606 GN=SNAPC5;sp|O75971|SNPC5_HUMAN snRNA-activating protein complex subunit 5 OS=Homo sapiens OX=9606 GN=SNAPC5 PE=1 SV=1	0.931712	11.3494	1.85385E-137	299.04	295.26	253.83					0.874464	8.42973	4.99223E-54	215.09					0.5	0	2.7171E-98	257.91									0.890327	9.09448	4.61131E-67	230.96	0.5	0	3.09153E-82	249.33	0.931712	11.3494	3.73337E-98	253.83	0.5	0	1.94156E-98	261.02	0.674991	3.17403	1.85385E-137	299.04						1	S	HVTEEEEEEEEEESDS_______________	X;X;X;X;X;X;X;X;X;X;X;X;X;X;X;Phospho (STY);X;X;X;X;X;X;X;X;X;X;X;X;X;X;X	PPPPPPPPPPPPPPPPXXXXXXXXXXXXXXX	SHVTEEEEEEEEEES(0.068)DS(0.932)	S(-231.99)HVT(-216.73)EEEEEEEEEES(-11.35)DS(11.35)	17	2	0.03171		By MS/MS		By MS/MS			By MS/MS	By MS/MS	By MS/MS	By MS/MS	By MS/MS		151740000	151740000	0	0	NaN	0	28983000	0	24511000	0	0	18387000	21926000	17666000	22955000	17314000	0	NaN	NaN	NaN	NaN	NaN	NaN	NaN	NaN	NaN	NaN	NaN	NaN	0	0	0	28983000	0	0	0	0	0	24511000	0	0	0	0	0	0	0	0	18387000	0	0	21926000	0	0	17666000	0	0	22955000	0	0	17314000	0	0	0	0	0																																							1229	416	68	68	11112	13265	181838;181840;181843;181844;181845;181846;181847	152973;152975;152978;152979;152980;152981;152982	181845	152980	QE3_191209_OPL1025_FR_U2OS_TiOx_I	6621	181847	152982	QE3_191209_OPL1025_FR_U2OS_TiOx_K	6466	181847	152982	QE3_191209_OPL1025_FR_U2OS_TiOx_K	6466
O76021-2;O76021	141;361	O76021-2	O76021-2	Ribosomal L1 domain-containing protein 1	RSL1D1	sp|O76021-2|RL1D1_HUMAN Isoform 2 of Ribosomal L1 domain-containing protein 1 OS=Homo sapiens OX=9606 GN=RSL1D1;sp|O76021|RL1D1_HUMAN Ribosomal L1 domain-containing protein 1 OS=Homo sapiens OX=9606 GN=RSL1D1 PE=1 SV=3	1	109.776	4.35296E-296	404.04	379.85	372.43	1	96.0801	5.09917E-208	338.98	1	96.2492	1.62644E-235	362.51	0.999858	38.4678	2.17599E-23	161.62	1	89.2836	1.63643E-208	349.53	1	81.6709	1.00384E-235	366.01	1	98.4018	4.33702E-208	341.3	1	109.776	2.457E-264	372.43	1	91.4615	3.50389E-208	343.84	0.999677	34.9032	2.00255E-23	161.97	1	100.754	1.39405E-295	399.85	0.999976	46.1087	2.98819E-17	147	1	100.545	4.35296E-296	404.04		1	S	KKRGRGKAQVKATNESEDEIPQLVPIGKKTP	X;X;X;X;X;X;X;X;X;X;X;X;X;X;X;Phospho (STY);X;X;X;X;X;X;X;X;X;X;X;X;X;X;X	XXXXXXXXXXXPPPPPPPPPPPPPPPPPPXX	ATNES(1)EDEIPQLVPIGK	AT(-109.78)NES(109.78)EDEIPQLVPIGK	5	2	-0.93861	By MS/MS	By MS/MS	By MS/MS	By MS/MS	By MS/MS	By MS/MS	By MS/MS	By MS/MS	By MS/MS	By MS/MS	By MS/MS	By MS/MS	14333000000	14333000000	0	0	NaN	305250000	341750000	309130000	419290000	407320000	306650000	353890000	270240000	300940000	323610000	281750000	307270000	NaN	NaN	NaN	NaN	NaN	NaN	NaN	NaN	NaN	NaN	NaN	NaN	305250000	0	0	341750000	0	0	309130000	0	0	419290000	0	0	407320000	0	0	306650000	0	0	353890000	0	0	270240000	0	0	300940000	0	0	323610000	0	0	281750000	0	0	307270000	0	0																																							1230	418	141	141	1094;1095	1312;1313	18424;18425;18426;18427;18428;18430;18431;18432;18433;18434;18436;18437;18438;18439;18440;18441;18442;18443;18444;18445;18446;18447;18448;18449;18450;18451;18452;18453;18454;18455;18456;18457;18458;18459;18460;18461;18462;18463;18465;18466;18467;18468;18469;18470;18471;18473;18474;18475;18476;18477;18478;18479	16811;16812;16813;16814;16815;16816;16817;16818;16819;16820;16821;16822;16823;16824;16826;16827;16828;16829;16830;16831;16832;16833;16834;16835;16836;16837;16838;16840;16841;16842;16843;16844;16845;16846;16847;16848;16849;16850;16851;16852;16853;16854;16855;16856;16857;16858;16859;16860;16861;16862;16863;16864;16865;16866;16867;16868;16869;16870;16871;16872;16873;16874;16875;16876;16877;16878;16879;16880;16881;16882;16883;16884;16885;16886;16887;16888;16889;16890;16891;16893;16894;16895;16896;16897;16898;16899;16900;16901;16902;16903;16904;16906;16907;16908;16909;16910;16911;16912;16913;16914;16915;16916	18439	16850	QE3_191209_OPL1025_FR_U2OS_TiOx_G	41403	18447	16874	QE3_191209_OPL1025_FR_U2OS_TiOx_L	40928	18447	16874	QE3_191209_OPL1025_FR_U2OS_TiOx_L	40928
O76021-2;O76021	249;469	O76021-2	O76021-2	Ribosomal L1 domain-containing protein 1	RSL1D1	sp|O76021-2|RL1D1_HUMAN Isoform 2 of Ribosomal L1 domain-containing protein 1 OS=Homo sapiens OX=9606 GN=RSL1D1;sp|O76021|RL1D1_HUMAN Ribosomal L1 domain-containing protein 1 OS=Homo sapiens OX=9606 GN=RSL1D1 PE=1 SV=3	0.953569	13.2068	4.90195E-05	99.844	87.618	64.104	0.953569	13.2068	4.90195E-05	99.844	0	0		NaN	0.653502	2.33783	0.0038233	53.981					0.951746	12.8868	0.000374134	74.296					0.938252	11.551	0.00114614	62.357					0.870358	10.0139	0.00260669	57.788	0	0		NaN	0	0		NaN						2	S	TPKKPEAKFFTTPSKSVRKASHTPKKWPKKP	X;X;X;X;X;X;X;X;X;X;Phospho (STY);Phospho (STY);X;X;X;Phospho (STY);X;X;X;X;X;X;X;X;X;X;X;X;X;X;X	XXXXXXXXPPPPPPPPPPPXXXXXXXXXXXX	FFT(0.549)T(0.445)PS(0.053)KS(0.954)VRK	FFT(0.92)T(-0.92)PS(-13.21)KS(13.21)VRK	8	3	-0.11814	By MS/MS	By matching	By MS/MS		By MS/MS		By MS/MS		By MS/MS	By matching	By matching		177060000	0	177060000	0	NaN	4208600	1598100	3890800	0	5162400	0	3332500	0	3077500	0	2885400	0	NaN	NaN	NaN	NaN	NaN	NaN	NaN	NaN	NaN	NaN	NaN	NaN	0	4208600	0	0	1598100	0	0	3890800	0	0	0	0	0	5162400	0	0	0	0	0	3332500	0	0	0	0	0	3077500	0	0	0	0	0	2885400	0	0	0	0																																							1231	418	249	249	3716;3717	4328;4329	60603;60604;60605;60606;60607;60608;60609;60610;60611;60612;60613;60614;60615;60616;60617;60618;60619;60620	50490;50491;50492;50493;50494;50495;50496;50497;50498;50499	60616	50495	QE3_191209_OPL1025_FR_U2OS_TiOx_A	9061	60604	50491	QE3_191209_OPL1025_FR_U2OS_TiOx_A	18187	60604	50491	QE3_191209_OPL1025_FR_U2OS_TiOx_A	18187
O76064-3;O76064	157;157	O76064-3	O76064-3	E3 ubiquitin-protein ligase RNF8	RNF8	sp|O76064-3|RNF8_HUMAN Isoform 3 of E3 ubiquitin-protein ligase RNF8 OS=Homo sapiens OX=9606 GN=RNF8;sp|O76064|RNF8_HUMAN E3 ubiquitin-protein ligase RNF8 OS=Homo sapiens OX=9606 GN=RNF8 PE=1 SV=1	0.999994	51.9679	0.000507928	55.206	45.149	55.206	0	0		NaN	0.999994	51.9679	0.000507928	55.206					0	0		NaN									0	0		NaN	0	0		NaN																		1	S	QMIEKNKELRTKRKFSLDELAGPGAEGPSNL	X;X;X;X;X;X;X;X;X;X;X;X;X;X;X;Phospho (STY);X;X;X;X;X;X;X;X;X;X;X;X;X;X;X	XXXXXXXXXXXXXPPPPPPPPPPPPPPPPPP	KFS(1)LDELAGPGAEGPSNLK	KFS(51.97)LDELAGPGAEGPS(-51.97)NLK	3	3	-0.40338	By matching	By MS/MS		By matching			By matching	By matching					10686000	10686000	0	0	NaN	1096000	2546200	0	3605900	0	0	1822000	1615600	0	0	0	0	NaN	NaN	NaN	NaN	NaN	NaN	NaN	NaN	NaN	NaN	NaN	NaN	1096000	0	0	2546200	0	0	0	0	0	3605900	0	0	0	0	0	0	0	0	1822000	0	0	1615600	0	0	0	0	0	0	0	0	0	0	0	0	0	0																																							1232	419	157	157	6011	7080	99859;99860;99861;99862;99863	84736	99859	84736	QE3_191209_OPL1025_FR_U2OS_TiOx_B	34823	99859	84736	QE3_191209_OPL1025_FR_U2OS_TiOx_B	34823	99859	84736	QE3_191209_OPL1025_FR_U2OS_TiOx_B	34823
O76074-2;O76074	44;86	O76074-2	O76074-2	cGMP-specific 3',5'-cyclic phosphodiesterase	PDE5A	sp|O76074-2|PDE5A_HUMAN Isoform PDE5A2 of cGMP-specific 3',5'-cyclic phosphodiesterase OS=Homo sapiens OX=9606 GN=PDE5A;sp|O76074|PDE5A_HUMAN cGMP-specific 3',5'-cyclic phosphodiesterase OS=Homo sapiens OX=9606 GN=PDE5A PE=1 SV=2	1	121.34	2.5426E-117	282.55	269.71	282.55	1	85.8367	3.1805E-11	130.92	1	92.5008	7.81686E-15	132.25	1	80.9507	6.83081E-15	134.35	1	92.2393	5.42754E-15	137.32	1	121.34	2.5426E-117	282.55	1	108.208	7.21204E-22	158.74	1	102.71	2.92959E-15	142.62	1	95.4403	5.21838E-12	131.57	1	92.861	7.64703E-15	132.61	1	103.567	1.56607E-21	150.27	1	75.4497	1.96096E-07	111.58	1	88.2605	7.30341E-15	133.34		1	S	GIRGHTESCSCPLQQSPRADNSAPGTPTRKI	X;X;X;X;X;X;X;X;X;X;X;X;X;X;X;Phospho (STY);X;X;X;X;X;X;X;X;X;X;X;X;X;X;X	XXXPPPPPPPPPPPPPPPXXXXXXXXXXXXX	GHTESCSCPLQQS(1)PR	GHT(-207.56)ES(-166.03)CS(-121.34)CPLQQS(121.34)PR	13	2	-0.45354	By MS/MS	By MS/MS	By MS/MS	By MS/MS	By MS/MS	By MS/MS	By MS/MS	By MS/MS	By MS/MS	By MS/MS	By MS/MS	By MS/MS	337830000	337830000	0	0	NaN	23606000	22639000	17148000	17375000	25075000	21602000	21578000	15211000	21674000	19685000	21682000	14998000	NaN	NaN	NaN	NaN	NaN	NaN	NaN	NaN	NaN	NaN	NaN	NaN	23606000	0	0	22639000	0	0	17148000	0	0	17375000	0	0	25075000	0	0	21602000	0	0	21578000	0	0	15211000	0	0	21674000	0	0	19685000	0	0	21682000	0	0	14998000	0	0																																							1233	421	44	44	4230	4943	68927;68928;68929;68930;68931;68932;68933;68934;68935;68936;68937;68938;68939;68940;68941;68942;68943;68944;68945;68946;68947;68948;68949;68950	57346;57347;57348;57349;57350;57351;57352;57353;57354;57355;57356;57357;57358	68932	57351	QE3_191209_OPL1025_FR_U2OS_TiOx_E	4842	68932	57351	QE3_191209_OPL1025_FR_U2OS_TiOx_E	4842	68932	57351	QE3_191209_OPL1025_FR_U2OS_TiOx_E	4842
