## Supplementary material for "Feasibility of phosphoproteomics on leftover samples after RNA extraction with guanidinium thiocyanate": Raw MaxQuant output data (Phospho (STY)Sites.txt) (part 3 of 3)

Proteins	Positions within proteins	Leading proteins	Protein	Protein names	Gene names	Fasta headers	Localization prob	Score diff	PEP	Score	Delta score	Score for localization	Localization prob A	Score diff A	PEP A	Score A	Localization prob B	Score diff B	PEP B	Score B	Localization prob C	Score diff C	PEP C	Score C	Localization prob D	Score diff D	PEP D	Score D	Localization prob E	Score diff E	PEP E	Score E	Localization prob F	Score diff F	PEP F	Score F	Localization prob G	Score diff G	PEP G	Score G	Localization prob H	Score diff H	PEP H	Score H	Localization prob I	Score diff I	PEP I	Score I	Localization prob J	Score diff J	PEP J	Score J	Localization prob K	Score diff K	PEP K	Score K	Localization prob L	Score diff L	PEP L	Score L	Diagnostic peak	Number of Phospho (STY)	Amino acid	Sequence window	Modification window	Peptide window coverage	Phospho (STY) Probabilities	Phospho (STY) Score diffs	Position in peptide	Charge	Mass error [ppm]	Identification type A	Identification type B	Identification type C	Identification type D	Identification type E	Identification type F	Identification type G	Identification type H	Identification type I	Identification type J	Identification type K	Identification type L	Intensity	Intensity___1	Intensity___2	Intensity___3	Ratio mod/base	Intensity A	Intensity B	Intensity C	Intensity D	Intensity E	Intensity F	Intensity G	Intensity H	Intensity I	Intensity J	Intensity K	Intensity L	Ratio mod/base A	Ratio mod/base B	Ratio mod/base C	Ratio mod/base D	Ratio mod/base E	Ratio mod/base F	Ratio mod/base G	Ratio mod/base H	Ratio mod/base I	Ratio mod/base J	Ratio mod/base K	Ratio mod/base L	Intensity A___1	Intensity A___2	Intensity A___3	Intensity B___1	Intensity B___2	Intensity B___3	Intensity C___1	Intensity C___2	Intensity C___3	Intensity D___1	Intensity D___2	Intensity D___3	Intensity E___1	Intensity E___2	Intensity E___3	Intensity F___1	Intensity F___2	Intensity F___3	Intensity G___1	Intensity G___2	Intensity G___3	Intensity H___1	Intensity H___2	Intensity H___3	Intensity I___1	Intensity I___2	Intensity I___3	Intensity J___1	Intensity J___2	Intensity J___3	Intensity K___1	Intensity K___2	Intensity K___3	Intensity L___1	Intensity L___2	Intensity L___3	Occupancy A	Occupancy ratioA	Occupancy error scale A	Occupancy B	Occupancy ratioB	Occupancy error scale B	Occupancy C	Occupancy ratioC	Occupancy error scale C	Occupancy D	Occupancy ratioD	Occupancy error scale D	Occupancy E	Occupancy ratioE	Occupancy error scale E	Occupancy F	Occupancy ratioF	Occupancy error scale F	Occupancy G	Occupancy ratioG	Occupancy error scale G	Occupancy H	Occupancy ratioH	Occupancy error scale H	Occupancy I	Occupancy ratioI	Occupancy error scale I	Occupancy J	Occupancy ratioJ	Occupancy error scale J	Occupancy K	Occupancy ratioK	Occupancy error scale K	Occupancy L	Occupancy ratioL	Occupancy error scale L	Reverse	Potential contaminant	id	Protein group IDs	Positions	Position	Peptide IDs	Mod. peptide IDs	Evidence IDs	MS/MS IDs	Best localization evidence ID	Best localization MS/MS ID	Best localization raw file	Best localization scan number	Best score evidence ID	Best score MS/MS ID	Best score raw file	Best score scan number	Best PEP evidence ID	Best PEP MS/MS ID	Best PEP raw file	Best PEP scan number
O76080	48	O76080	O76080	AN1-type zinc finger protein 5	ZFAND5	sp|O76080|ZFAN5_HUMAN AN1-type zinc finger protein 5 OS=Homo sapiens OX=9606 GN=ZFAND5 PE=1 SV=1	1	64.1575	1.64037E-39	183.54	161.98	168.99	0.999991	50.3827	1.2318E-21	160.27	0.998062	27.1179	7.78174E-15	138.3	0.999999	58.9164	2.23141E-22	164.94	0.999993	51.4084	1.64037E-39	183.54	0.99793	26.9891	1.85454E-06	96.718	0.996606	24.7237	2.03726E-05	83.213	0.995647	23.5991	6.11571E-10	118.46	1	64.1575	1.57183E-29	168.99	0.999987	49.2081	3.68713E-21	148.91	0.999986	48.5509	1.87325E-12	136.04	0.999975	46.051	1.76846E-21	157.79	0.999999	61.52	1.65273E-29	168.27		1	S	CYKEHLQRQQNSGRMSPMGTASGSNSPTSDS	X;X;X;X;X;X;X;X;X;X;X;X;X;X;Oxidation (M);Phospho (STY);X;Oxidation (M);X;X;X;X;X;X;X;X;X;X;X;X;X	XXXXXXXXXXXXXXPPPPPPPPPPPPPPPPP	MS(1)PMGTASGSNSPTSDSASVQR	MS(64.16)PMGT(-64.16)AS(-98.47)GS(-113.11)NS(-123.56)PT(-132.6)S(-141.97)DS(-150.16)AS(-157.72)VQR	2	2	0.23724	By MS/MS	By MS/MS	By MS/MS	By MS/MS	By MS/MS	By matching	By MS/MS	By MS/MS	By MS/MS	By matching	By MS/MS	By MS/MS	75814000	75814000	0	0	NaN	2323000	3699000	3340200	4181000	4208200	3837800	4415900	4108400	2694200	2823200	2708200	4418900	NaN	NaN	NaN	NaN	NaN	NaN	NaN	NaN	NaN	NaN	NaN	NaN	2323000	0	0	3699000	0	0	3340200	0	0	4181000	0	0	4208200	0	0	3837800	0	0	4415900	0	0	4108400	0	0	2694200	0	0	2823200	0	0	2708200	0	0	4418900	0	0																																							1234	422	48	48	7961	9485;9486	131478;131479;131480;131481;131482;131483;131484;131485;131486;131487;131488;131489;131490;131491;131495;131496;131497;131498;131499	111686;111687;111688;111689;111690;111691;111692;111693;111694;111695;111696;111697;111698;111699;111703;111704	131485	111693	QE3_191209_OPL1025_FR_U2OS_TiOx_H	15570	131481	111689	QE3_191209_OPL1025_FR_U2OS_TiOx_D	15494	131481	111689	QE3_191209_OPL1025_FR_U2OS_TiOx_D	15494
O76080	54	O76080	O76080	AN1-type zinc finger protein 5	ZFAND5	sp|O76080|ZFAN5_HUMAN AN1-type zinc finger protein 5 OS=Homo sapiens OX=9606 GN=ZFAND5 PE=1 SV=1	0.260641	0	5.86792E-05	73.21	63.956	73.21																	0	0		NaN	0.260641	0	5.86792E-05	73.21					0	0		NaN	0	0		NaN															S	QRQQNSGRMSPMGTASGSNSPTSDSASVQRA	X;X;X;X;X;X;X;X;X;X;X;X;X;X;X;X;X;X;X;X;X;X;X;X;X;X;X;X;X;X;X	XXXXXXXXXXXXXXXXXXXXXXXXXXXXXXX	MS(0.215)PMGT(0.261)AS(0.261)GS(0.261)NS(0.003)PTSDSASVQR	MS(-0.57)PMGT(0)AS(0)GS(0)NS(-19.34)PT(-38.86)S(-45.31)DS(-56.23)AS(-64.92)VQR	8	3	-0.047195													0	0	0	0	NaN	0	0	0	0	0	0	0	0	0	0	0	0	NaN	NaN	NaN	NaN	NaN	NaN	NaN	NaN	NaN	NaN	NaN	NaN	0	0	0	0	0	0	0	0	0	0	0	0	0	0	0	0	0	0	0	0	0	0	0	0	0	0	0	0	0	0	0	0	0	0	0	0																																							1235	422	54	54	7961	9485;9486			131492	111700	QE3_191209_OPL1025_FR_U2OS_TiOx_F	10424	131492	111700	QE3_191209_OPL1025_FR_U2OS_TiOx_F	10424	131492	111700	QE3_191209_OPL1025_FR_U2OS_TiOx_F	10424
O76080	56	O76080	O76080	AN1-type zinc finger protein 5	ZFAND5	sp|O76080|ZFAN5_HUMAN AN1-type zinc finger protein 5 OS=Homo sapiens OX=9606 GN=ZFAND5 PE=1 SV=1	0.260641	0	5.86792E-05	73.21	63.956	73.21																	0	0		NaN	0.260641	0	5.86792E-05	73.21					0	0		NaN	0	0		NaN															S	QQNSGRMSPMGTASGSNSPTSDSASVQRADT	X;X;X;X;X;X;X;X;X;X;X;X;X;X;X;X;X;X;X;X;X;X;X;X;X;X;X;X;X;X;X	XXXXXXXXXXXXXXXXXXXXXXXXXXXXXXX	MS(0.215)PMGT(0.261)AS(0.261)GS(0.261)NS(0.003)PTSDSASVQR	MS(-0.57)PMGT(0)AS(0)GS(0)NS(-19.34)PT(-38.86)S(-45.31)DS(-56.23)AS(-64.92)VQR	10	3	-0.047195													0	0	0	0	NaN	0	0	0	0	0	0	0	0	0	0	0	0	NaN	NaN	NaN	NaN	NaN	NaN	NaN	NaN	NaN	NaN	NaN	NaN	0	0	0	0	0	0	0	0	0	0	0	0	0	0	0	0	0	0	0	0	0	0	0	0	0	0	0	0	0	0	0	0	0	0	0	0																																							1236	422	56	56	7961	9485;9486			131492	111700	QE3_191209_OPL1025_FR_U2OS_TiOx_F	10424	131492	111700	QE3_191209_OPL1025_FR_U2OS_TiOx_F	10424	131492	111700	QE3_191209_OPL1025_FR_U2OS_TiOx_F	10424
O76094-2;O76094	559;620	O76094-2	O76094-2	Signal recognition particle subunit SRP72	SRP72	sp|O76094-2|SRP72_HUMAN Isoform 2 of Signal recognition particle subunit SRP72 OS=Homo sapiens OX=9606 GN=SRP72;sp|O76094|SRP72_HUMAN Signal recognition particle subunit SRP72 OS=Homo sapiens OX=9606 GN=SRP72 PE=1 SV=3	0.568979	0	1.08918E-11	115.84	105.69	54.744	0.512631	0.473748	7.14626E-07	92.817	0.568979	0	1.67717E-08	107	0.523964	0.489336	3.37131E-08	99.372	0.418091	0.457769	0.00024511	55.063	0.537365	0.717682	4.53116E-07	94.594	0.529862	0.542159	1.08918E-11	115.84	0.535109	0.618221	4.01534E-09	112.75					0.472368	0	1.19331E-06	89.565	0.474168	0.492886	0.00178773	51.966	0.461765	0	0.000517203	46.404	0.483193	0	1.36876E-05	72.842		1;3	S	ATAGASSELDASKTVSSPPTSPRPGSAATVS	X;X;X;X;X;X;X;X;X;X;X;X;X;X;X;Phospho (STY);Phospho (STY);X;X;Phospho (STY);Phospho (STY);X;X;X;X;Phospho (STY);X;X;X;X;X	XXXXXXXXXXXXXPPPPPPPPPPPPPPPPPP	T(0.116)VS(0.569)S(0.569)PPT(0.569)S(0.569)PRPGS(0.496)AAT(0.107)VS(0.005)AST(0.001)SNIIPPR	T(-8.88)VS(0)S(0)PPT(0)S(0)PRPGS(-1.19)AAT(-9.67)VS(-24.61)AS(-35.29)T(-35.08)S(-38.45)NIIPPR	3	3	-0.4039	By MS/MS	By MS/MS	By MS/MS		By MS/MS	By MS/MS	By MS/MS						111640000	106260000	0	5373900	NaN	21622000	23771000	15263000	0	16610000	15565000	18805000	0	0	0	0	0	NaN	NaN	NaN	NaN	NaN	NaN	NaN	NaN	NaN	NaN	NaN	NaN	21622000	0	0	18397000	0	5373900	15263000	0	0	0	0	0	16610000	0	0	15565000	0	0	18805000	0	0	0	0	0	0	0	0	0	0	0	0	0	0	0	0	0																																							1237	423	559	559	13533	16233;16234;16235	220785;220786;220787;220788;220789;220790;220826	186638;186639;186640;186641;186642;186643;186644;186645;186646;186647;186732;186733	220826	186732	QE3_191209_OPL1025_FR_U2OS_TiOx_B	34295	220789	186645	QE3_191209_OPL1025_FR_U2OS_TiOx_F	24402	220789	186645	QE3_191209_OPL1025_FR_U2OS_TiOx_F	24402
O76094-2;O76094	560;621	O76094-2	O76094-2	Signal recognition particle subunit SRP72	SRP72	sp|O76094-2|SRP72_HUMAN Isoform 2 of Signal recognition particle subunit SRP72 OS=Homo sapiens OX=9606 GN=SRP72;sp|O76094|SRP72_HUMAN Signal recognition particle subunit SRP72 OS=Homo sapiens OX=9606 GN=SRP72 PE=1 SV=3	0.973886	15.8981	2.79804E-24	158.62	142.42	149.37	0.875293	8.629	1.90503E-18	148.36	0.967322	15.8558	1.75007E-17	144.45	0.532933	0.581418	6.77522E-13	131.19	0.973886	15.8981	6.318E-24	149.37	0.858211	7.83354	2.79804E-24	158.62	0.949658	14.0107	3.64283E-12	126.66	0.863316	7.68628	2.84849E-24	158.49	0.831846	8.10819	8.19395E-13	130.56	0.969548	15.1769	2.30597E-17	143.06	0.86575	8.29342	1.12642E-11	115.3	0.955187	14.7064	3.63684E-17	139.73	0.958861	13.5573	9.26517E-19	148.6		1;2;3	S	TAGASSELDASKTVSSPPTSPRPGSAATVSA	X;X;X;X;X;X;X;X;X;X;X;X;X;X;Phospho (STY);Phospho (STY);X;X;Phospho (STY);Phospho (STY);X;X;X;X;Phospho (STY);X;X;X;X;X;X	XXXXXXXXXXXXPPPPPPPPPPPPPPPPPPP	TVS(0.025)S(0.974)PPT(0.04)S(0.958)PRPGS(0.003)AATVSASTSNIIPPR	T(-49.66)VS(-15.9)S(15.9)PPT(-13.92)S(13.92)PRPGS(-24.57)AAT(-39.53)VS(-60.53)AS(-73.41)T(-79.61)S(-85.64)NIIPPR	4	3	-0.20489	By MS/MS	By MS/MS	By MS/MS	By MS/MS	By MS/MS	By MS/MS	By MS/MS	By MS/MS	By MS/MS	By MS/MS	By MS/MS	By MS/MS	1609800000	37078000	1567300000	5373900	NaN	143820000	132940000	100860000	122570000	129120000	119970000	121030000	103880000	107870000	13597000	112180000	95741000	NaN	NaN	NaN	NaN	NaN	NaN	NaN	NaN	NaN	NaN	NaN	NaN	0	143820000	0	0	127560000	5373900	0	100860000	0	0	122570000	0	0	129120000	0	0	119970000	0	0	121030000	0	10287000	93592000	0	0	107870000	0	13597000	0	0	13194000	98985000	0	0	95741000	0																																							1238	423	560	560	13533	16233;16234;16235	220791;220793;220794;220800;220802;220804;220805;220806;220808;220811;220814;220815;220816;220817;220818;220822;220824;220826	186648;186649;186652;186653;186654;186655;186658;186659;186660;186661;186662;186663;186665;186666;186668;186669;186670;186671;186672;186673;186674;186675;186676;186677;186678;186680;186681;186682;186683;186684;186688;186689;186690;186691;186692;186693;186696;186697;186698;186699;186700;186701;186702;186703;186704;186705;186706;186707;186708;186709;186710;186711;186718;186719;186720;186721;186722;186723;186725;186726;186727;186728;186729;186730;186732;186733	220806	186674	QE3_191209_OPL1025_FR_U2OS_TiOx_D	28454	220808	186682	QE3_191209_OPL1025_FR_U2OS_TiOx_E	28958	220808	186682	QE3_191209_OPL1025_FR_U2OS_TiOx_E	28958
O76094-2;O76094	564;625	O76094-2	O76094-2	Signal recognition particle subunit SRP72	SRP72	sp|O76094-2|SRP72_HUMAN Isoform 2 of Signal recognition particle subunit SRP72 OS=Homo sapiens OX=9606 GN=SRP72;sp|O76094|SRP72_HUMAN Signal recognition particle subunit SRP72 OS=Homo sapiens OX=9606 GN=SRP72 PE=1 SV=3	0.986075	20.6658	2.79804E-24	158.62	142.42	143.75	0.969692	15.457	1.90503E-18	148.36	0.986075	20.6658	1.75007E-17	144.45	0	0		NaN	0.95751	13.9187	6.318E-24	149.37	0.959424	14.1669	2.79804E-24	158.62	0.827452	6.76536	3.64283E-12	126.66	0.651884	2.59527	2.84849E-24	158.49	0.778451	5.49927	8.19395E-13	130.56	0.820774	6.73645	2.30597E-17	143.06	0.583322	0.9519	1.02842E-16	135.07	0.815998	6.82802	3.63684E-17	139.73	0.85248	7.59233	9.26517E-19	148.6		2;3	S	SSELDASKTVSSPPTSPRPGSAATVSASTSN	X;X;X;X;X;X;X;X;X;X;Phospho (STY);Phospho (STY);X;X;Phospho (STY);Phospho (STY);X;X;X;X;X;X;X;X;X;X;X;X;X;X;X	XXXXXXXXPPPPPPPPPPPPPPPPPPPPPPP	TVS(0.113)S(0.887)PPT(0.009)S(0.986)PRPGS(0.004)AAT(0.001)VSASTSNIIPPR	T(-46.68)VS(-8.97)S(8.97)PPT(-20.67)S(20.67)PRPGS(-23.79)AAT(-29.83)VS(-38.68)AS(-52.4)T(-59.04)S(-65.53)NIIPPR	8	3	-0.21605	By MS/MS	By MS/MS		By MS/MS	By MS/MS	By MS/MS	By MS/MS	By MS/MS	By MS/MS	By MS/MS	By MS/MS	By MS/MS	1588400000	0	1583100000	5373900	NaN	143820000	132940000	0	122570000	129120000	119970000	121030000	93592000	107870000	116610000	98985000	95741000	NaN	NaN	NaN	NaN	NaN	NaN	NaN	NaN	NaN	NaN	NaN	NaN	0	143820000	0	0	127560000	5373900	0	0	0	0	122570000	0	0	129120000	0	0	119970000	0	0	121030000	0	0	93592000	0	0	107870000	0	0	116610000	0	0	98985000	0	0	95741000	0																																							1239	423	564	564	13533	16233;16234;16235	220800;220802;220804;220806;220808;220811;220814;220815;220816;220817;220818;220820;220822;220824;220826	186658;186659;186660;186661;186662;186663;186665;186666;186668;186669;186670;186673;186674;186675;186676;186677;186678;186680;186681;186682;186683;186684;186688;186689;186690;186691;186692;186693;186696;186697;186698;186699;186700;186701;186702;186703;186704;186705;186706;186707;186708;186709;186710;186711;186713;186714;186715;186718;186719;186720;186721;186722;186723;186725;186726;186727;186728;186729;186730;186732;186733	220804	186669	QE3_191209_OPL1025_FR_U2OS_TiOx_B	29697	220808	186682	QE3_191209_OPL1025_FR_U2OS_TiOx_E	28958	220808	186682	QE3_191209_OPL1025_FR_U2OS_TiOx_E	28958
O76094-2;O76094	569;630	O76094-2	O76094-2	Signal recognition particle subunit SRP72	SRP72	sp|O76094-2|SRP72_HUMAN Isoform 2 of Signal recognition particle subunit SRP72 OS=Homo sapiens OX=9606 GN=SRP72;sp|O76094|SRP72_HUMAN Signal recognition particle subunit SRP72 OS=Homo sapiens OX=9606 GN=SRP72 PE=1 SV=3	0.752384	6.04581	0.000129517	61.109	54.604	61.109	0.752384	6.04581	0.000129517	61.109					0	0		NaN	0	0		NaN	0.470782	0.358676	0.000469578	50.88	0.262491	0	0.00238031	47.806	0.514283	1.09507	0.000476443	51.975					0	0		NaN					0.459348	0	0.00799021	46.404	0.300152	0	0.00608152	40.104		3	S	ASKTVSSPPTSPRPGSAATVSASTSNIIPPR	X;X;X;X;X;Phospho (STY);Phospho (STY);X;X;Phospho (STY);X;X;X;X;X;Phospho (STY);X;X;X;X;X;X;X;X;X;X;X;X;X;X;X	XXXPPPPPPPPPPPPPPPPPPPPPPPPPPPP	T(0.029)VS(0.489)S(0.489)PPT(0.512)S(0.466)PRPGS(0.752)AAT(0.21)VS(0.022)AS(0.013)T(0.014)S(0.003)NIIPPR	T(-13.19)VS(0)S(0)PPT(0.49)S(-0.49)PRPGS(6.05)AAT(-6.05)VS(-17.61)AS(-22.72)T(-22.36)S(-27.69)NIIPPR	13	3	-0.86225	By MS/MS		By matching	By matching			By MS/MS				By matching	By matching	32228000	0	0	32228000	NaN	6236900	0	3810900	7161800	0	0	6058400	0	0	0	5351200	3608500	NaN	NaN	NaN	NaN	NaN	NaN	NaN	NaN	NaN	NaN	NaN	NaN	0	0	6236900	0	0	0	0	0	3810900	0	0	7161800	0	0	0	0	0	0	0	0	6058400	0	0	0	0	0	0	0	0	0	0	0	5351200	0	0	3608500																																							1240	423	569	569	13533	16233;16234;16235	220825;220828;220830;220831;220832;220833	186731;186735	220825	186731	QE3_191209_OPL1025_FR_U2OS_TiOx_A	34530	220825	186731	QE3_191209_OPL1025_FR_U2OS_TiOx_A	34530	220825	186731	QE3_191209_OPL1025_FR_U2OS_TiOx_A	34530
O94762-4;O94762	700;727	O94762-4	O94762-4	ATP-dependent DNA helicase Q5	RECQL5	sp|O94762-4|RECQ5_HUMAN Isoform 4 of ATP-dependent DNA helicase Q5 OS=Homo sapiens OX=9606 GN=RECQL5;sp|O94762|RECQ5_HUMAN ATP-dependent DNA helicase Q5 OS=Homo sapiens OX=9606 GN=RECQL5 PE=1 SV=2	0.999147	33.4337	1.31973E-05	77.681	58.645	67.11	0.997445	28.1472	5.50614E-05	63.184	0.995561	23.967	5.27652E-05	63.979	0.973677	16.7418	0.0003501	58.914	0.99478	23.0225	1.31973E-05	77.681	0	0		NaN	0	0		NaN	0.981309	18.9966	0.000264919	60.133	0.977821	17.4599	0.00121234	46.578	0.997996	27.8601	3.61852E-05	69.72	0.998987	31.7245	5.0541E-05	64.749	0.988962	22.0661	2.91819E-05	72.145	0.999147	33.4337	4.3724E-05	67.11		1	S	PRGEVPGGSAHYGGPSPEKKAKSSSGGSSLA	X;X;X;X;X;X;X;X;X;X;X;X;X;X;X;Phospho (STY);X;X;X;X;X;X;X;X;X;X;X;X;X;X;X	XXPPPPPPPPPPPPPPPPPPXXXXXXXXXXX	GEVPGGSAHYGGPS(0.999)PEKK	GEVPGGS(-33.43)AHY(-33.98)GGPS(33.43)PEKK	14	3	0.35588	By MS/MS	By MS/MS	By MS/MS	By MS/MS	By matching	By matching	By MS/MS	By MS/MS	By MS/MS	By MS/MS	By MS/MS	By MS/MS	155280000	155280000	0	0	NaN	15614000	13952000	12044000	17284000	0	9287500	15194000	10634000	9311800	9061200	12509000	12324000	NaN	NaN	NaN	NaN	NaN	NaN	NaN	NaN	NaN	NaN	NaN	NaN	15614000	0	0	13952000	0	0	12044000	0	0	17284000	0	0	0	0	0	9287500	0	0	15194000	0	0	10634000	0	0	9311800	0	0	9061200	0	0	12509000	0	0	12324000	0	0																																							1241	424	700	700	4071	4749	66184;66185;66186;66187;66188;66189;66190;66191;66192;66193;66194;66195;66196;66197;66198;66199;66200;66201	55294;55295;55296;55297;55298;55299;55300;55301;55302;55303;55304;55305	66195	55305	QE3_191209_OPL1025_FR_U2OS_TiOx_L	4715	66189	55299	QE3_191209_OPL1025_FR_U2OS_TiOx_D	4778	66189	55299	QE3_191209_OPL1025_FR_U2OS_TiOx_D	4778
O94762-4;O94762	788;815	O94762-4	O94762-4	ATP-dependent DNA helicase Q5	RECQL5	sp|O94762-4|RECQ5_HUMAN Isoform 4 of ATP-dependent DNA helicase Q5 OS=Homo sapiens OX=9606 GN=RECQL5;sp|O94762|RECQ5_HUMAN ATP-dependent DNA helicase Q5 OS=Homo sapiens OX=9606 GN=RECQL5 PE=1 SV=2	0.999999	60.2413	4.23795E-15	138.11	132.02	138.11	0.999901	40.054	4.71172E-07	103.86	0.999999	60.2413	4.23795E-15	138.11	0.999928	43.6489	1.40298E-05	88.014	0.999755	36.6598	4.25316E-05	75.695	0.999986	48.479	4.02293E-10	118.43	0.999986	48.479	4.02293E-10	118.43	0.999556	33.5368	6.97977E-06	93.006	0.999983	47.5976	1.42588E-10	126.99	0.999211	31.0507	1.15458E-05	89.773	0	0		NaN	0.999941	42.3167	2.0405E-10	124.97	0.999981	47.1505	4.25989E-08	113.6		1	S	APEKYTGEEDGAGGHSPAPPQTEECLRERPS	X;X;X;X;X;X;X;X;X;X;X;X;X;X;X;Phospho (STY);X;X;X;X;X;X;X;X;X;X;X;X;X;X;X	XXXXPPPPPPPPPPPPPPPPPPPPPPPXXXX	YTGEEDGAGGHS(1)PAPPQTEECLR	Y(-95.5)T(-85.29)GEEDGAGGHS(60.24)PAPPQT(-60.24)EECLR	12	3	0.20273	By MS/MS	By MS/MS	By MS/MS	By MS/MS	By MS/MS	By MS/MS	By MS/MS	By MS/MS	By MS/MS	By matching	By MS/MS	By MS/MS	255240000	255240000	0	0	NaN	26816000	23388000	21555000	23664000	18890000	21368000	26279000	18934000	18634000	18676000	18665000	18373000	NaN	NaN	NaN	NaN	NaN	NaN	NaN	NaN	NaN	NaN	NaN	NaN	26816000	0	0	23388000	0	0	21555000	0	0	23664000	0	0	18890000	0	0	21368000	0	0	26279000	0	0	18934000	0	0	18634000	0	0	18676000	0	0	18665000	0	0	18373000	0	0																																							1242	424	788	788	14512	17380	236708;236709;236710;236711;236712;236713;236714;236715;236716;236717;236718;236719	200240;200241;200242;200243;200244;200245;200246;200247;200248;200249;200250	236709	200241	QE3_191209_OPL1025_FR_U2OS_TiOx_B	12701	236709	200241	QE3_191209_OPL1025_FR_U2OS_TiOx_B	12701	236709	200241	QE3_191209_OPL1025_FR_U2OS_TiOx_B	12701
O94763-2;O94763-4;O94763-3;O94763	296;354;346;372	O94763-2	O94763-2	Unconventional prefoldin RPB5 interactor 1	URI1	sp|O94763-2|RMP_HUMAN Isoform 2 of Unconventional prefoldin RPB5 interactor 1 OS=Homo sapiens OX=9606 GN=URI1;sp|O94763-4|RMP_HUMAN Isoform 4 of Unconventional prefoldin RPB5 interactor 1 OS=Homo sapiens OX=9606 GN=URI1;sp|O94763-3|RMP_HUMAN Isoform 3 of U	0.991089	20.6177	1.72195E-53	204.18	188.54	204.18	0.990387	20.297	4.6551E-32	172.81	0.991089	20.6177	1.72195E-53	204.18	0.787554	8.9808	1.9761E-11	125.09	0.973973	16.3004	3.06136E-11	121.47	0.97188	16.4391	4.68457E-11	116.04	0.943704	12.9418	5.26395E-08	108.96	0.95604	14.3771	1.50528E-07	98.543	0.740913	7.69022	4.8063E-05	69.398	0.876588	11.88	5.90892E-07	96.718	0.863347	11.1508	6.72192E-17	144.63	0.946454	13.7302	1.97988E-24	164.79	0.613585	4.26517	6.82802E-06	86.625		1;2	S	KFSEKKEEAKRKRKNSTGSGHSAQELPTIRT	X;X;X;X;X;X;X;X;X;X;X;X;X;X;X;Phospho (STY);Phospho (STY);X;X;X;X;X;X;X;X;X;X;X;X;X;X	XXXXXXXXXXXXPPPPPPPPPPPPPPPPPPX	KNS(0.991)T(0.009)GSGHSAQELPTIR	KNS(20.62)T(-20.62)GS(-34.99)GHS(-79.52)AQELPT(-181.77)IR	3	3	-0.012375	By MS/MS	By MS/MS	By MS/MS	By MS/MS	By MS/MS	By MS/MS	By MS/MS	By MS/MS	By MS/MS	By MS/MS	By MS/MS	By MS/MS	600220000	587390000	12827000	0	NaN	53087000	50124000	37482000	43881000	46034000	27259000	55339000	43392000	50479000	39597000	46663000	49535000	NaN	NaN	NaN	NaN	NaN	NaN	NaN	NaN	NaN	NaN	NaN	NaN	53087000	0	0	50124000	0	0	37482000	0	0	43881000	0	0	46034000	0	0	27259000	0	0	55339000	0	0	43392000	0	0	50479000	0	0	36332000	3265400	0	41543000	5120200	0	45093000	4441200	0																																							1243	425	296	296	6409;9885	7539;7540;11768	106728;106729;106730;106731;106732;106733;106734;106735;106736;106737;106738;106739;106740;106741;106742;161685;161686;161688;161690;161692;161694	90393;90394;90395;90396;90397;90398;90399;90400;90401;90402;90403;90404;90405;90406;90407;136039;136040;136042;136044;136046;136048	106729	90394	QE3_191209_OPL1025_FR_U2OS_TiOx_B	7796	106729	90394	QE3_191209_OPL1025_FR_U2OS_TiOx_B	7796	106729	90394	QE3_191209_OPL1025_FR_U2OS_TiOx_B	7796
O94763-2;O94763-4;O94763-3;O94763	299;357;349;375	O94763-2	O94763-2	Unconventional prefoldin RPB5 interactor 1	URI1	sp|O94763-2|RMP_HUMAN Isoform 2 of Unconventional prefoldin RPB5 interactor 1 OS=Homo sapiens OX=9606 GN=URI1;sp|O94763-4|RMP_HUMAN Isoform 4 of Unconventional prefoldin RPB5 interactor 1 OS=Homo sapiens OX=9606 GN=URI1;sp|O94763-3|RMP_HUMAN Isoform 3 of U	0.358889	0	6.13164E-06	83.245	65.756	83.245	0.249998	0	0.00160609	46.178													0.358889	0	6.13164E-06	83.245					0.25	0	0.000996858	52.909	0.315456	0	4.8063E-05	69.398					0.309547	0	0.000453373	58.914					0.3278	0	0.000502943	58.366			S	EKKEEAKRKRKNSTGSGHSAQELPTIRTPAD	X;X;X;X;X;X;X;X;X;X;X;X;X;X;X;X;X;X;X;X;X;X;X;X;X;X;X;X;X;X;X	XXXXXXXXXXXXXXXXXXXXXXXXXXXXXXX	RKNS(0.359)T(0.266)GS(0.359)GHS(0.016)AQELPTIR	RKNS(0)T(-1.3)GS(0)GHS(-13.53)AQELPT(-79.8)IR	7	4	-0.11313													0	0	0	0	NaN	0	0	0	0	0	0	0	0	0	0	0	0	NaN	NaN	NaN	NaN	NaN	NaN	NaN	NaN	NaN	NaN	NaN	NaN	0	0	0	0	0	0	0	0	0	0	0	0	0	0	0	0	0	0	0	0	0	0	0	0	0	0	0	0	0	0	0	0	0	0	0	0																																							1244	425	299	299	6409;9885	7539;7540;11768			161687	136041	QE3_191209_OPL1025_FR_U2OS_TiOx_E	5654	161687	136041	QE3_191209_OPL1025_FR_U2OS_TiOx_E	5654	161687	136041	QE3_191209_OPL1025_FR_U2OS_TiOx_E	5654
O94763-2;O94763-4;O94763-3;O94763	302;360;352;378	O94763-2	O94763-2	Unconventional prefoldin RPB5 interactor 1	URI1	sp|O94763-2|RMP_HUMAN Isoform 2 of Unconventional prefoldin RPB5 interactor 1 OS=Homo sapiens OX=9606 GN=URI1;sp|O94763-4|RMP_HUMAN Isoform 4 of Unconventional prefoldin RPB5 interactor 1 OS=Homo sapiens OX=9606 GN=URI1;sp|O94763-3|RMP_HUMAN Isoform 3 of U	0.270924	0	0.000285839	60.765	44.08	60.765	0.249998	0	0.00160609	46.178					0.270924	0	0.000285839	60.765													0.25	0	0.000996858	52.909									0	0		NaN					0.25	0	0.000502943	58.366			S	EEAKRKRKNSTGSGHSAQELPTIRTPADIYR	X;X;X;X;X;X;X;X;X;X;X;X;X;X;X;X;X;X;X;X;X;X;X;X;X;X;X;X;X;X;X	XXXXXXXXXXXXXXXXXXXXXXXXXXXXXXX	RKNS(0.271)T(0.229)GS(0.229)GHS(0.271)AQELPTIR	RKNS(0)T(-0.73)GS(-0.73)GHS(0)AQELPT(-57.55)IR	10	4	0.060705													0	0	0	0	NaN	0	0	0	0	0	0	0	0	0	0	0	0	NaN	NaN	NaN	NaN	NaN	NaN	NaN	NaN	NaN	NaN	NaN	NaN	0	0	0	0	0	0	0	0	0	0	0	0	0	0	0	0	0	0	0	0	0	0	0	0	0	0	0	0	0	0	0	0	0	0	0	0																																							1245	425	302	302	6409;9885	7539;7540;11768			161684	136038	QE3_191209_OPL1025_FR_U2OS_TiOx_C	5571	161684	136038	QE3_191209_OPL1025_FR_U2OS_TiOx_C	5571	161684	136038	QE3_191209_OPL1025_FR_U2OS_TiOx_C	5571
O94763-2;O94763-4;O94763-3;O94763	364;422;414;440	O94763-2	O94763-2	Unconventional prefoldin RPB5 interactor 1	URI1	sp|O94763-2|RMP_HUMAN Isoform 2 of Unconventional prefoldin RPB5 interactor 1 OS=Homo sapiens OX=9606 GN=URI1;sp|O94763-4|RMP_HUMAN Isoform 4 of Unconventional prefoldin RPB5 interactor 1 OS=Homo sapiens OX=9606 GN=URI1;sp|O94763-3|RMP_HUMAN Isoform 3 of U	0.526907	0.56897	5.64196E-06	92.822	86.459	63.427	0.526907	0.56897	7.81793E-05	63.427	0.340184	0.467713	0.000306801	54.934					0.331522	0.586944	0.000349352	53.401					0.481805	0	0.000369672	52.669	0.279059	0.380207	0.000145962	60.728	0.503052	0.478538	6.58397E-05	66.98	0.4492	0	5.51738E-05	70.051	0.525936	0.583886	5.64196E-06	92.822	0.477618	0.462906	0.000319784	54.466						1	S	ESSAAEFDDRRGVLRSISCEEATCSDTSESI	X;X;X;X;X;X;X;X;X;X;X;X;X;X;X;Phospho (STY);X;X;X;X;X;X;X;X;X;X;X;X;X;X;X	XXXXXXXXXXXXXXXPPPPPPPPPPPPPPPP	S(0.527)IS(0.462)CEEAT(0.002)CS(0.002)DT(0.002)S(0.002)ES(0.001)ILEEEPQENQK	S(0.57)IS(-0.57)CEEAT(-23.25)CS(-23.25)DT(-23.25)S(-23.25)ES(-27.61)ILEEEPQENQK	1	3	0.13269	By MS/MS							By MS/MS		By MS/MS			19705000	19705000	0	0	NaN	6152600	0	0	0	0	0	0	6653500	0	6899000	0	0	NaN	NaN	NaN	NaN	NaN	NaN	NaN	NaN	NaN	NaN	NaN	NaN	6152600	0	0	0	0	0	0	0	0	0	0	0	0	0	0	0	0	0	0	0	0	6653500	0	0	0	0	0	6899000	0	0	0	0	0	0	0	0																																							1246	425	364	364	11162;11163	13320;13321;13322	182486;182492;182494	153563;153569;153571	182486	153563	QE3_191209_OPL1025_FR_U2OS_TiOx_A	29980	182494	153571	QE3_191209_OPL1025_FR_U2OS_TiOx_J	29926	182494	153571	QE3_191209_OPL1025_FR_U2OS_TiOx_J	29926
O94763-2;O94763-4;O94763-3;O94763	366;424;416;442	O94763-2	O94763-2	Unconventional prefoldin RPB5 interactor 1	URI1	sp|O94763-2|RMP_HUMAN Isoform 2 of Unconventional prefoldin RPB5 interactor 1 OS=Homo sapiens OX=9606 GN=URI1;sp|O94763-4|RMP_HUMAN Isoform 4 of Unconventional prefoldin RPB5 interactor 1 OS=Homo sapiens OX=9606 GN=URI1;sp|O94763-3|RMP_HUMAN Isoform 3 of U	0.999996	53.5107	1.83055E-163	311.46	291.58	258.58	0.999344	31.8301	1.35303E-53	204.86	0.999903	40.1387	2.72233E-83	245.02	0.985298	18.262	9.20872E-54	208.86	0.99985	38.2489	1.83055E-163	311.46	0.998192	27.4206	1.51125E-41	188.47	0.976291	16.1466	2.75493E-16	143.82	0.999592	33.8955	7.34841E-84	249.88	0.996219	24.2074	1.53032E-53	203.21	0.969077	14.9608	4.55115E-16	140.55	0.998299	27.6846	1.76643E-67	223.65	0.999996	53.5107	1.44536E-100	258.58	0.998749	29.0227	1.47675E-67	225.44		1;2	S	SAAEFDDRRGVLRSISCEEATCSDTSESILE	X;X;X;X;X;X;X;X;X;X;X;X;X;X;X;Phospho (STY);X;X;X;X;X;X;Phospho (STY);X;X;X;X;X;X;X;X	XXXXXXXXXXXXXPPPPPPPPPPPPPPPPPP	SIS(1)CEEATCSDTSESILEEEPQENQKK	S(-53.51)IS(53.51)CEEAT(-129.1)CS(-155.4)DT(-166.97)S(-172.64)ES(-178.22)ILEEEPQENQKK	3	3	-0.67932	By MS/MS	By MS/MS	By MS/MS	By MS/MS	By MS/MS	By MS/MS	By MS/MS	By MS/MS	By MS/MS	By MS/MS	By MS/MS	By MS/MS	453260000	389510000	63744000	0	NaN	37106000	44110000	30700000	39642000	32212000	45550000	37739000	41310000	27918000	35003000	30386000	38248000	NaN	NaN	NaN	NaN	NaN	NaN	NaN	NaN	NaN	NaN	NaN	NaN	29772000	7334600	0	38143000	5967200	0	26547000	4153700	0	34396000	5245900	0	27215000	4996800	0	39182000	6367400	0	33403000	4336200	0	36118000	5192100	0	23790000	4127900	0	28666000	6337400	0	26146000	4240500	0	32804000	5444900	0																																							1247	425	366	366	11162;11163	13320;13321;13322	182489;182496;182498;182500;182502;182503;182505;182506;182508;182510;182511;182513;182515;182517;182519;182520;182521;182522;182523;182524;182525;182526;182527;182528;182529;182530;182531	153566;153573;153575;153577;153580;153581;153583;153584;153586;153588;153589;153591;153593;153595;153596;153597;153598;153599;153600;153601;153602;153603;153604;153605;153606;153607;153608;153609;153610	182515	153593	QE3_191209_OPL1025_FR_U2OS_TiOx_K	24144	182503	153581	QE3_191209_OPL1025_FR_U2OS_TiOx_D	24267	182503	153581	QE3_191209_OPL1025_FR_U2OS_TiOx_D	24267
O94763-2;O94763-4;O94763-3;O94763	373;431;423;449	O94763-2	O94763-2	Unconventional prefoldin RPB5 interactor 1	URI1	sp|O94763-2|RMP_HUMAN Isoform 2 of Unconventional prefoldin RPB5 interactor 1 OS=Homo sapiens OX=9606 GN=URI1;sp|O94763-4|RMP_HUMAN Isoform 4 of Unconventional prefoldin RPB5 interactor 1 OS=Homo sapiens OX=9606 GN=URI1;sp|O94763-3|RMP_HUMAN Isoform 3 of U	0.769599	7.23867	3.1858E-11	126.34	108.62	89.793	0.45055	0.916983	3.90357E-06	89.751	0.500318	1.12355	7.98129E-06	81.844	0.769599	7.23867	3.88344E-06	89.793	0.65646	7.77289	8.57675E-06	80.652	0.711429	6.91042	1.01445E-10	114.63	0.73903	8.3043	3.47946E-06	90.858	0.673549	4.2616	3.1858E-11	126.34	0.592256	5.83913	6.35458E-05	62.487	0.552616	5.30099	4.75304E-05	63.412	0.481552	1.14654	5.8106E-06	86.191	0.342712	0.976416	1.30382E-05	78.415	0.710068	5.50135	2.92019E-05	71.384		1;2	S	RRGVLRSISCEEATCSDTSESILEEEPQENQ	X;X;X;X;X;X;X;X;Phospho (STY);X;X;X;X;X;X;Phospho (STY);X;X;X;X;X;X;X;X;X;X;X;X;X;X;X	XXXXXXPPPPPPPPPPPPPPPPPPPPPPPPP	SISCEEAT(0.04)CS(0.77)DT(0.145)S(0.036)ES(0.009)ILEEEPQENQKK	S(-64.53)IS(-47.21)CEEAT(-12.84)CS(7.24)DT(-7.24)S(-13.31)ES(-19.27)ILEEEPQENQKK	10	3	0.81301		By MS/MS	By MS/MS	By MS/MS	By MS/MS	By MS/MS	By MS/MS	By MS/MS	By MS/MS			By MS/MS	64224000	26881000	37342000	0	NaN	0	5967200	8119000	13124000	4996800	6367400	10885000	5192100	4127900	0	0	5444900	NaN	NaN	NaN	NaN	NaN	NaN	NaN	NaN	NaN	NaN	NaN	NaN	0	0	0	0	5967200	0	8119000	0	0	7877700	5245900	0	0	4996800	0	0	6367400	0	10885000	0	0	0	5192100	0	0	4127900	0	0	0	0	0	0	0	0	5444900	0																																							1248	425	373	373	11162;11163	13320;13321;13322	182501;182507;182518;182520;182522;182523;182524;182525;182527;182528;182531	153578;153579;153585;153597;153599;153600;153601;153602;153603;153605;153606;153609;153610	182501	153579	QE3_191209_OPL1025_FR_U2OS_TiOx_C	22635	182507	153585	QE3_191209_OPL1025_FR_U2OS_TiOx_G	22939	182507	153585	QE3_191209_OPL1025_FR_U2OS_TiOx_G	22939
O94763-2;O94763-4;O94763-3;O94763	376;434;426;452	O94763-2	O94763-2	Unconventional prefoldin RPB5 interactor 1	URI1	sp|O94763-2|RMP_HUMAN Isoform 2 of Unconventional prefoldin RPB5 interactor 1 OS=Homo sapiens OX=9606 GN=URI1;sp|O94763-4|RMP_HUMAN Isoform 4 of Unconventional prefoldin RPB5 interactor 1 OS=Homo sapiens OX=9606 GN=URI1;sp|O94763-3|RMP_HUMAN Isoform 3 of U	0.319701	0	3.90357E-06	89.751	80.563	89.751	0.319701	0	3.90357E-06	89.751	0.267117	0	0.00038623	48.388					0	0		NaN																					0.221377	0	0.000320638	51.236					0.234498	0	3.92424E-05	66.454			S	VLRSISCEEATCSDTSESILEEEPQENQKKL	X;X;X;X;X;X;X;X;X;X;X;X;X;X;X;X;X;X;X;X;X;X;X;X;X;X;X;X;X;X;X	XXXXXXXXXXXXXXXXXXXXXXXXXXXXXXX	SISCEEAT(0.022)CS(0.32)DT(0.32)S(0.32)ES(0.019)ILEEEPQENQKK	S(-66.03)IS(-48.58)CEEAT(-11.67)CS(0)DT(0)S(0)ES(-12.23)ILEEEPQENQKK	13	3	0.66765													0	0	0	0	NaN	0	0	0	0	0	0	0	0	0	0	0	0	NaN	NaN	NaN	NaN	NaN	NaN	NaN	NaN	NaN	NaN	NaN	NaN	0	0	0	0	0	0	0	0	0	0	0	0	0	0	0	0	0	0	0	0	0	0	0	0	0	0	0	0	0	0	0	0	0	0	0	0																																							1249	425	376	376	11162;11163	13320;13321;13322			182497	153574	QE3_191209_OPL1025_FR_U2OS_TiOx_A	22859	182497	153574	QE3_191209_OPL1025_FR_U2OS_TiOx_A	22859	182497	153574	QE3_191209_OPL1025_FR_U2OS_TiOx_A	22859
O94763-2;O94763-4;O94763-3;O94763	378;436;428;454	O94763-2	O94763-2	Unconventional prefoldin RPB5 interactor 1	URI1	sp|O94763-2|RMP_HUMAN Isoform 2 of Unconventional prefoldin RPB5 interactor 1 OS=Homo sapiens OX=9606 GN=URI1;sp|O94763-4|RMP_HUMAN Isoform 4 of Unconventional prefoldin RPB5 interactor 1 OS=Homo sapiens OX=9606 GN=URI1;sp|O94763-3|RMP_HUMAN Isoform 3 of U	0.234498	0	3.92424E-05	66.454	57.72	66.454													0	0		NaN																					0.221377	0	0.000320638	51.236					0.234498	0	3.92424E-05	66.454			S	RSISCEEATCSDTSESILEEEPQENQKKLLP	X;X;X;X;X;X;X;X;X;X;X;X;X;X;X;X;X;X;X;X;X;X;X;X;X;X;X;X;X;X;X	XXXXXXXXXXXXXXXXXXXXXXXXXXXXXXX	SISCEEAT(0.062)CS(0.234)DT(0.234)S(0.234)ES(0.234)ILEEEPQENQKK	S(-52.75)IS(-39.03)CEEAT(-5.78)CS(0)DT(0)S(0)ES(0)ILEEEPQENQKK	15	3	1.5493													0	0	0	0	NaN	0	0	0	0	0	0	0	0	0	0	0	0	NaN	NaN	NaN	NaN	NaN	NaN	NaN	NaN	NaN	NaN	NaN	NaN	0	0	0	0	0	0	0	0	0	0	0	0	0	0	0	0	0	0	0	0	0	0	0	0	0	0	0	0	0	0	0	0	0	0	0	0																																							1250	425	378	378	11162;11163	13320;13321;13322			182516	153594	QE3_191209_OPL1025_FR_U2OS_TiOx_L	22518	182516	153594	QE3_191209_OPL1025_FR_U2OS_TiOx_L	22518	182516	153594	QE3_191209_OPL1025_FR_U2OS_TiOx_L	22518
O94776;O94776-2	433;260	O94776	O94776	Metastasis-associated protein MTA2	MTA2	sp|O94776|MTA2_HUMAN Metastasis-associated protein MTA2 OS=Homo sapiens OX=9606 GN=MTA2 PE=1 SV=1;sp|O94776-2|MTA2_HUMAN Isoform 2 of Metastasis-associated protein MTA2 OS=Homo sapiens OX=9606 GN=MTA2	0.75381	6.93351	1.61267E-05	75.539	65.617	64.679					0.423381	0	2.3413E-05	72.399	0	0		NaN	0.511247	2.49483	0.000677195	54.072	0.75381	6.93351	4.1325E-05	64.679	0.447334	0	0.0483744	41.554	0.522131	1.31769	1.61267E-05	75.539	0	0		NaN													0	0		NaN		1	S	TEPHSRGHLSRPEAQSLSPYTTSANRAKLLA	X;X;X;X;X;X;X;X;X;X;X;X;X;X;X;Phospho (STY);X;X;X;X;X;X;X;X;X;X;X;X;X;X;X	XXXXXXPPPPPPPPPPPPPPPPPPPPXXXXX	GHLS(0.153)RPEAQS(0.754)LS(0.082)PY(0.009)T(0.002)TSANR	GHLS(-6.93)RPEAQS(6.93)LS(-9.63)PY(-19.31)T(-25.56)T(-33.08)S(-40.94)ANR	10	4	0.027631				By MS/MS	By MS/MS		By MS/MS						31622000	31622000	0	0	NaN	0	0	0	10882000	10693000	0	10048000	0	0	0	0	0	NaN	NaN	NaN	NaN	NaN	NaN	NaN	NaN	NaN	NaN	NaN	NaN	0	0	0	0	0	0	0	0	0	10882000	0	0	10693000	0	0	0	0	0	10048000	0	0	0	0	0	0	0	0	0	0	0	0	0	0	0	0	0																																							1251	426	433	433	4215	4924	68616;68619;68623	57112;57116;57122	68619	57116	QE3_191209_OPL1025_FR_U2OS_TiOx_E	12136	68623	57122	QE3_191209_OPL1025_FR_U2OS_TiOx_G	12311	68623	57122	QE3_191209_OPL1025_FR_U2OS_TiOx_G	12311
O94776;O94776-2	435;262	O94776	O94776	Metastasis-associated protein MTA2	MTA2	sp|O94776|MTA2_HUMAN Metastasis-associated protein MTA2 OS=Homo sapiens OX=9606 GN=MTA2 PE=1 SV=1;sp|O94776-2|MTA2_HUMAN Isoform 2 of Metastasis-associated protein MTA2 OS=Homo sapiens OX=9606 GN=MTA2	0.999624	36.1085	8.4792E-52	205.07	190.11	137.52	0.929977	13.2784	8.72638E-07	94.594	0.987194	22.1629	1.24632E-05	76.161	0.997295	28.0433	1.46925E-07	100.94	0.99962	34.9621	8.4792E-52	205.07	0.999486	35.2082	5.16497E-16	146.15	0.995868	25.4901	1.67168E-07	99.064	0.99949	33.96	5.8193E-17	148.53	0.991937	25.7079	2.92461E-06	86.18	0.999624	36.1085	2.17827E-15	137.52	0.998788	31.2829	1.4719E-15	141.19	0.993397	23.4046	1.75372E-10	115.55	0.999418	33.3847	5.89196E-11	126.27		1	S	PHSRGHLSRPEAQSLSPYTTSANRAKLLAKN	X;X;X;X;X;X;X;X;X;X;X;X;X;X;X;Phospho (STY);X;X;X;X;X;X;X;X;X;X;X;X;X;X;X	XXXXPPPPPPPPPPPPPPPPPPPPXXXXXXX	GHLSRPEAQSLS(1)PYTTSANR	GHLS(-69.53)RPEAQS(-42.37)LS(36.11)PY(-61.22)T(-36.11)T(-42.37)S(-48.55)ANR	12	3	0.17168	By MS/MS	By MS/MS	By MS/MS	By MS/MS	By MS/MS	By MS/MS	By MS/MS	By MS/MS	By MS/MS	By MS/MS	By MS/MS	By MS/MS	902470000	902470000	0	0	NaN	87027000	78006000	75947000	67334000	78638000	61950000	91937000	58384000	67572000	46444000	71404000	58165000	NaN	NaN	NaN	NaN	NaN	NaN	NaN	NaN	NaN	NaN	NaN	NaN	87027000	0	0	78006000	0	0	75947000	0	0	67334000	0	0	78638000	0	0	61950000	0	0	91937000	0	0	58384000	0	0	67572000	0	0	46444000	0	0	71404000	0	0	58165000	0	0																																							1252	426	435	435	4215	4924	68611;68612;68614;68615;68617;68618;68620;68622;68625;68626;68627;68628;68629;68630;68631;68632;68633;68634	57105;57106;57107;57109;57110;57111;57113;57114;57115;57117;57118;57120;57121;57124;57125;57126;57127;57128;57129;57130;57131;57132;57133;57134;57135;57136	68627	57127	QE3_191209_OPL1025_FR_U2OS_TiOx_I	12091	68617	57113	QE3_191209_OPL1025_FR_U2OS_TiOx_D	11913	68617	57113	QE3_191209_OPL1025_FR_U2OS_TiOx_D	11913
O94782	42	O94782	O94782	Ubiquitin carboxyl-terminal hydrolase 1	USP1	sp|O94782|UBP1_HUMAN Ubiquitin carboxyl-terminal hydrolase 1 OS=Homo sapiens OX=9606 GN=USP1 PE=1 SV=1	0.999706	35.3126	8.49673E-15	122.01	112.59	110.77					0.99649	24.5316	8.49673E-15	122.01					0.985542	18.7868	7.89867E-08	99.93					0.997459	25.9396	2.96092E-08	109.08					0.88571	8.89283	0.000534563	65.374	0	0		NaN	0.999706	35.3126	1.27403E-06	110.77					0	0		NaN		1	S	FFQKKETKRALDFTDSQENEEKASEYRASEI	X;X;X;X;X;X;X;X;X;X;X;X;X;X;X;Phospho (STY);X;X;X;X;X;X;X;X;X;X;X;X;X;X;X	XXXXXXXXXPPPPPPPPPPPPPPPPPPXXXX	ALDFTDS(1)QENEEK	ALDFT(-35.31)DS(35.31)QENEEK	7	2	0.062659		By MS/MS		By MS/MS		By MS/MS		By MS/MS	By matching	By MS/MS		By matching	58243000	58243000	0	0	NaN	0	2927700	0	3742100	0	2778400	0	1800700	0	3113600	0	1808700	NaN	NaN	NaN	NaN	NaN	NaN	NaN	NaN	NaN	NaN	NaN	NaN	0	0	0	2927700	0	0	0	0	0	3742100	0	0	0	0	0	2778400	0	0	0	0	0	1800700	0	0	0	0	0	3113600	0	0	0	0	0	1808700	0	0																																							1253	427	42	42	586;587	716;717	10461;10462;10463;10464;10465;10466;10467;10468;10469;10470;10471;10472	9734;9735;9736;9737;9738;9739;9740;9741;9742	10465	9738	QE3_191209_OPL1025_FR_U2OS_TiOx_J	19340	10467	9739	QE3_191209_OPL1025_FR_U2OS_TiOx_B	20633	10467	9739	QE3_191209_OPL1025_FR_U2OS_TiOx_B	20633
O94782	66	O94782	O94782	Ubiquitin carboxyl-terminal hydrolase 1	USP1	sp|O94782|UBP1_HUMAN Ubiquitin carboxyl-terminal hydrolase 1 OS=Homo sapiens OX=9606 GN=USP1 PE=1 SV=1	0.609196	1.92798	1.89925E-11	129.85	119.48	129.85	0.49995	0	0.000826668	47.808	0.564192	1.12235	0.00184287	45.305	0.598428	1.73248	1.32886E-06	92.426	0	0		NaN	0.608752	1.91989	8.28023E-05	61.167	0	0		NaN	0	0		NaN	0.549587	0.867221	0.000951337	46.839	0.544536	0.778907	0.00800086	40.285	0	0		NaN	0.609196	1.92798	1.89925E-11	129.85	0.568514	1.19787	3.45691E-05	63.979		1	S	EYRASEIDQVVPAAQSSPINCEKRENLLPFV	X;X;X;X;X;X;X;X;X;X;X;X;X;X;X;Phospho (STY);X;X;X;X;X;X;X;X;X;X;X;X;X;X;X	XXXPPPPPPPPPPPPPPPPPPPPPXXXXXXX	ASEIDQVVPAAQS(0.609)S(0.391)PINCEK	AS(-108.2)EIDQVVPAAQS(1.93)S(-1.93)PINCEK	13	3	-0.83952	By MS/MS	By MS/MS	By MS/MS	By matching	By matching	By matching	By matching	By MS/MS	By MS/MS	By matching	By MS/MS	By MS/MS	223390000	223390000	0	0	NaN	12186000	10733000	10433000	16611000	11702000	13164000	17938000	14503000	9094500	10802000	9328800	9378800	NaN	NaN	NaN	NaN	NaN	NaN	NaN	NaN	NaN	NaN	NaN	NaN	12186000	0	0	10733000	0	0	10433000	0	0	16611000	0	0	11702000	0	0	13164000	0	0	17938000	0	0	14503000	0	0	9094500	0	0	10802000	0	0	9328800	0	0	9378800	0	0																																							1254	427	66	66	928;929	1115;1116	15657;15658;15660;15663;15664;15665;15666;15667;15668;15669;15670;15671;15672;15673;15674;15675;15676;15677;15678;15679;15680;15681;15682;15683	14225;14226;14228;14231;14232;14233;14234;14235;14236	15666	14234	QE3_191209_OPL1025_FR_U2OS_TiOx_K	26584	15666	14234	QE3_191209_OPL1025_FR_U2OS_TiOx_K	26584	15666	14234	QE3_191209_OPL1025_FR_U2OS_TiOx_K	26584
O94782	67	O94782	O94782	Ubiquitin carboxyl-terminal hydrolase 1	USP1	sp|O94782|UBP1_HUMAN Ubiquitin carboxyl-terminal hydrolase 1 OS=Homo sapiens OX=9606 GN=USP1 PE=1 SV=1	0.936476	11.6856	1.47257E-10	117.4	107.26	117.4	0.49995	0	0.000826668	47.808	0	0		NaN	0	0		NaN	0	0		NaN	0.914698	10.3032	1.45016E-07	100.39	0.505614	0.0976141	0.000457341	55.634	0.936476	11.6856	1.47257E-10	117.4	0	0		NaN	0	0		NaN	0	0		NaN	0.5	0	2.61156E-05	73.91	0	0		NaN		1	S	YRASEIDQVVPAAQSSPINCEKRENLLPFVG	X;X;X;X;X;X;X;X;X;X;X;X;X;X;X;Phospho (STY);X;X;X;X;X;X;X;X;X;X;X;X;X;X;X	XXPPPPPPPPPPPPPPPPPPPPXXXXXXXXX	ASEIDQVVPAAQS(0.064)S(0.936)PINCEK	AS(-98.9)EIDQVVPAAQS(-11.69)S(11.69)PINCEK	14	3	1.223	By MS/MS	By matching	By matching	By matching	By MS/MS	By MS/MS	By MS/MS	By matching	By matching	By matching	By MS/MS	By matching	194450000	194450000	0	0	NaN	12186000	10733000	10433000	16611000	11702000	13164000	17938000	14503000	9094500	10802000	9328800	9378800	NaN	NaN	NaN	NaN	NaN	NaN	NaN	NaN	NaN	NaN	NaN	NaN	12186000	0	0	10733000	0	0	10433000	0	0	16611000	0	0	11702000	0	0	13164000	0	0	17938000	0	0	14503000	0	0	9094500	0	0	10802000	0	0	9328800	0	0	9378800	0	0																																							1255	427	67	67	928;929	1115;1116	15659;15661;15662;15665;15668;15669;15670;15671;15672;15673;15674;15675;15676;15677;15678;15679;15680;15681;15682;15683	14227;14229;14230;14233;14236	15662	14230	QE3_191209_OPL1025_FR_U2OS_TiOx_G	26787	15662	14230	QE3_191209_OPL1025_FR_U2OS_TiOx_G	26787	15662	14230	QE3_191209_OPL1025_FR_U2OS_TiOx_G	26787
O94782	308	O94782	O94782	Ubiquitin carboxyl-terminal hydrolase 1	USP1	sp|O94782|UBP1_HUMAN Ubiquitin carboxyl-terminal hydrolase 1 OS=Homo sapiens OX=9606 GN=USP1 PE=1 SV=1	0.275349	0	0.000364198	69.737	50.184	69.737																					0.275349	0	0.000364198	69.737																											S	LEENQRQTRSKRKATSDTLESPPKIIPKYIS	X;X;X;X;X;X;X;X;X;X;X;X;X;X;X;X;X;X;X;X;X;X;X;X;X;X;X;X;X;X;X	XXXXXXXXXXXXXXXXXXXXXXXXXXXXXXX	KAT(0.275)S(0.275)DT(0.21)LES(0.239)PPKIIPK	KAT(0)S(0)DT(-1.17)LES(-0.62)PPKIIPK	4	3	-0.086078													0	0	0	0	NaN	0	0	0	0	0	0	0	0	0	0	0	0	NaN	NaN	NaN	NaN	NaN	NaN	NaN	NaN	NaN	NaN	NaN	NaN	0	0	0	0	0	0	0	0	0	0	0	0	0	0	0	0	0	0	0	0	0	0	0	0	0	0	0	0	0	0	0	0	0	0	0	0																																							1256	427	308	308	1102;5871	1321;6921			97584	82729	QE3_191209_OPL1025_FR_U2OS_TiOx_F	16764	97584	82729	QE3_191209_OPL1025_FR_U2OS_TiOx_F	16764	97584	82729	QE3_191209_OPL1025_FR_U2OS_TiOx_F	16764
O94782	313	O94782	O94782	Ubiquitin carboxyl-terminal hydrolase 1	USP1	sp|O94782|UBP1_HUMAN Ubiquitin carboxyl-terminal hydrolase 1 OS=Homo sapiens OX=9606 GN=USP1 PE=1 SV=1	0.999316	32.2466	5.86914E-05	78.501	67.713	65.105	0.960115	14.3504	0.00754003	42.633	0.997428	26.8151	0.000398744	61.181	0.999313	32.7758	0.000156051	63.46	0.993016	21.8572	0.000580181	59.502	0.98609	19.7782	0.00183719	49.592	0	0		NaN	0.998273	27.67	5.86914E-05	78.501	0.999316	32.2466	6.96031E-05	75.358	0.968105	14.8639	0.00016113	64.327	0.986247	18.9662	0.00811163	44.577	0.999031	30.9757	0.000133745	66.325	0.998871	30.2164	6.00438E-05	76.704		1	S	RQTRSKRKATSDTLESPPKIIPKYISENESP	X;X;X;X;X;X;X;X;X;X;X;X;X;X;X;Phospho (STY);X;X;X;X;X;X;X;X;X;X;X;X;X;X;X	XXXXXXXPPPPPPPPPPPPPPPPXXXXXXXX	ATSDT(0.001)LES(0.999)PPKIIPK	AT(-54.62)S(-40.69)DT(-32.25)LES(32.25)PPKIIPK	8	3	0.00669	By MS/MS	By MS/MS	By MS/MS	By MS/MS	By MS/MS	By matching	By MS/MS	By MS/MS	By MS/MS	By matching	By MS/MS	By MS/MS	137310000	137310000	0	0	NaN	6809300	5743600	4454700	8532400	6472300	8245800	11382000	6107500	6953800	4628900	7079700	7442300	NaN	NaN	NaN	NaN	NaN	NaN	NaN	NaN	NaN	NaN	NaN	NaN	6809300	0	0	5743600	0	0	4454700	0	0	8532400	0	0	6472300	0	0	8245800	0	0	11382000	0	0	6107500	0	0	6953800	0	0	4628900	0	0	7079700	0	0	7442300	0	0																																							1257	427	313	313	1102;5871	1321;6921	18552;18553;18554;18555;18556;18557;18558;18559;18560;18561;18562;18563;97580;97581;97582;97583;97585;97586;97587;97588;97589	16983;16984;16985;16986;16987;16988;16989;16990;16991;16992;16993;82725;82726;82727;82728;82730;82731;82732;82733;82734	18558	16989	QE3_191209_OPL1025_FR_U2OS_TiOx_H	23055	18557	16988	QE3_191209_OPL1025_FR_U2OS_TiOx_G	23274	18557	16988	QE3_191209_OPL1025_FR_U2OS_TiOx_G	23274
O94782	471	O94782	O94782	Ubiquitin carboxyl-terminal hydrolase 1	USP1	sp|O94782|UBP1_HUMAN Ubiquitin carboxyl-terminal hydrolase 1 OS=Homo sapiens OX=9606 GN=USP1 PE=1 SV=1	0.442247	0.872652	5.16897E-07	92.405	81.698	92.405													0.442247	0.872652	5.16897E-07	92.405	0.374804	0	1.58049E-05	66.461					0.343021	0.64473	0.0015846	44.347																							S	ISVPVQEDELSKVEESSEISPEPKTEMKTLR	X;X;X;X;X;X;X;X;X;X;X;X;X;X;X;Phospho (STY);X;X;X;X;X;X;X;X;X;X;X;X;X;X;X	PPPPPPPPPPPPPPPPPPPPPPPPXXXXXXX	EDFQDISVPVQEDELS(0.03)KVEES(0.442)S(0.362)EIS(0.166)PEPK	EDFQDIS(-46.65)VPVQEDELS(-11.75)KVEES(0.87)S(-0.87)EIS(-4.24)PEPK	21	3	0.046991													0	0	0	0	NaN	0	0	0	0	0	0	0	0	0	0	0	0	NaN	NaN	NaN	NaN	NaN	NaN	NaN	NaN	NaN	NaN	NaN	NaN	0	0	0	0	0	0	0	0	0	0	0	0	0	0	0	0	0	0	0	0	0	0	0	0	0	0	0	0	0	0	0	0	0	0	0	0																																							1258	427	471	471	2852;9646	3306;11490			47743	40028	QE3_191209_OPL1025_FR_U2OS_TiOx_D	43779	47743	40028	QE3_191209_OPL1025_FR_U2OS_TiOx_D	43779	47743	40028	QE3_191209_OPL1025_FR_U2OS_TiOx_D	43779
O94782	472	O94782	O94782	Ubiquitin carboxyl-terminal hydrolase 1	USP1	sp|O94782|UBP1_HUMAN Ubiquitin carboxyl-terminal hydrolase 1 OS=Homo sapiens OX=9606 GN=USP1 PE=1 SV=1	0.374804	0	1.58049E-05	66.461	56.314	66.461																	0.374804	0	1.58049E-05	66.461																															S	SVPVQEDELSKVEESSEISPEPKTEMKTLRW	X;X;X;X;X;X;X;X;X;X;X;X;X;X;X;X;X;X;X;X;X;X;X;X;X;X;X;X;X;X;X	XXXXXXXXXXXXXXXXXXXXXXXXXXXXXXX	EDFQDISVPVQEDELS(0.022)KVEES(0.375)S(0.375)EIS(0.229)PEPK	EDFQDIS(-36.44)VPVQEDELS(-12.41)KVEES(0)S(0)EIS(-2.14)PEPK	22	3	0.42067													0	0	0	0	NaN	0	0	0	0	0	0	0	0	0	0	0	0	NaN	NaN	NaN	NaN	NaN	NaN	NaN	NaN	NaN	NaN	NaN	NaN	0	0	0	0	0	0	0	0	0	0	0	0	0	0	0	0	0	0	0	0	0	0	0	0	0	0	0	0	0	0	0	0	0	0	0	0																																							1259	427	472	472	2852;9646	3306;11490			47744	40029	QE3_191209_OPL1025_FR_U2OS_TiOx_E	43859	47744	40029	QE3_191209_OPL1025_FR_U2OS_TiOx_E	43859	47744	40029	QE3_191209_OPL1025_FR_U2OS_TiOx_E	43859
O94782	475	O94782	O94782	Ubiquitin carboxyl-terminal hydrolase 1	USP1	sp|O94782|UBP1_HUMAN Ubiquitin carboxyl-terminal hydrolase 1 OS=Homo sapiens OX=9606 GN=USP1 PE=1 SV=1	0.994672	23.9225	4.62696E-12	115.41	102.54	115.41	0.911586	13.1069	0.000134661	54.691	0.792026	8.63328	3.57785E-07	91.819	0.634525	6.04434	0.000266899	47.761	0.96691	17.5908	9.74148E-07	82.311	0.936521	14.6216	9.14449E-07	82.713	0.994672	23.9225	4.62696E-12	115.41	0.660627	6.09858	0.000263319	46.446	0.991381	23.2167	1.12299E-08	102.78	0.955417	15.6202	8.02967E-07	84.537	0.980586	20.0451	4.06918E-09	110.13	0.982049	20.2967	8.541E-06	69.653	0.863781	10.7443	7.36036E-06	70.946		1	S	VQEDELSKVEESSEISPEPKTEMKTLRWAIS	X;X;X;X;X;X;X;X;X;X;X;X;X;X;X;Phospho (STY);X;X;X;X;X;X;X;X;X;X;X;X;X;X;X	PPPPPPPPPPPPPPPPPPPPXXXXXXXXXXX	REDFQDISVPVQEDELSKVEES(0.001)S(0.004)EIS(0.995)PEPK	REDFQDIS(-92.03)VPVQEDELS(-43.67)KVEES(-28.99)S(-23.92)EIS(23.92)PEPK	26	4	0.082235	By MS/MS	By MS/MS	By MS/MS	By MS/MS	By MS/MS	By MS/MS	By MS/MS	By MS/MS	By MS/MS	By MS/MS	By MS/MS	By MS/MS	539770000	539770000	0	0	NaN	29991000	14092000	18117000	18158000	0	12737000	15280000	16039000	14387000	12791000	13637000	13014000	NaN	NaN	NaN	NaN	NaN	NaN	NaN	NaN	NaN	NaN	NaN	NaN	29991000	0	0	14092000	0	0	18117000	0	0	18158000	0	0	0	0	0	12737000	0	0	15280000	0	0	16039000	0	0	14387000	0	0	12791000	0	0	13637000	0	0	13014000	0	0																																							1260	427	475	475	2852;9646	3306;11490	157726;157727;157728;157729;157730;157731;157732;157733;157734;157735;157736;157737;157738;157739;157740;157741;157742;157743;157744;157745;157746	132991;132992;132993;132994;132995;132996;132997;132998;132999;133000;133001;133002;133003;133004;133005;133006;133007;133008;133009;133010;133011;133012;133013	157735	133002	QE3_191209_OPL1025_FR_U2OS_TiOx_F	38252	157735	133002	QE3_191209_OPL1025_FR_U2OS_TiOx_F	38252	157735	133002	QE3_191209_OPL1025_FR_U2OS_TiOx_F	38252
O94782	7	O94782	O94782	Ubiquitin carboxyl-terminal hydrolase 1	USP1	sp|O94782|UBP1_HUMAN Ubiquitin carboxyl-terminal hydrolase 1 OS=Homo sapiens OX=9606 GN=USP1 PE=1 SV=1	0.2805	0.163264	2.74457E-05	69.765	58.651	57.39	0	0		NaN	0	0		NaN	0	0		NaN					0.2805	0.163264	0.000506496	57.39																					0.276957	0.677245	2.74457E-05	69.765	0	0		NaN			S	_________MPGVIPSESNGLSRGSPSKKNR	X;X;X;X;X;X;X;X;X;X;X;X;X;X;X;Phospho (STY);X;X;X;X;X;X;X;X;X;X;X;X;X;X;X	XXXXXXXXXXPPPPPPPPPPPPPPPPPPPXX	PGVIPS(0.281)ES(0.27)NGLS(0.218)RGS(0.218)PS(0.014)KK	PGVIPS(0.16)ES(-0.16)NGLS(-1.1)RGS(-1.1)PS(-13.05)KK	6	3	0.49687													0	0	0	0	NaN	0	0	0	0	0	0	0	0	0	0	0	0	NaN	NaN	NaN	NaN	NaN	NaN	NaN	NaN	NaN	NaN	NaN	NaN	0	0	0	0	0	0	0	0	0	0	0	0	0	0	0	0	0	0	0	0	0	0	0	0	0	0	0	0	0	0	0	0	0	0	0	0																																							1261	427	7	7	8841	10548			145567	123153	QE3_191209_OPL1025_FR_U2OS_TiOx_E	7990	145573	123159	QE3_191209_OPL1025_FR_U2OS_TiOx_K	7955	145573	123159	QE3_191209_OPL1025_FR_U2OS_TiOx_K	7955
O94782	9	O94782	O94782	Ubiquitin carboxyl-terminal hydrolase 1	USP1	sp|O94782|UBP1_HUMAN Ubiquitin carboxyl-terminal hydrolase 1 OS=Homo sapiens OX=9606 GN=USP1 PE=1 SV=1	0.489558	2.99156	6.97529E-07	88.071	77.603	87.319	0	0		NaN	0	0		NaN	0	0		NaN	0.352195	1.31108	2.85305E-06	79.635					0.353832	0.673835	1.94111E-05	72.99	0.489558	2.99156	7.52007E-07	87.319	0.411005	1.73991	1.03342E-06	83.436	0.294927	0	3.67162E-05	66.045	0.31981	0	6.97529E-07	88.071					0	0		NaN			S	_______MPGVIPSESNGLSRGSPSKKNRLS	X;X;X;X;X;X;X;X;X;X;X;X;X;X;X;Phospho (STY);X;X;X;X;X;X;X;X;X;X;X;X;X;X;X	XXXXXXXXPPPPPPPPPPPPPPPPPPPXXXX	PGVIPS(0.007)ES(0.49)NGLS(0.246)RGS(0.246)PS(0.011)KK	PGVIPS(-18.23)ES(2.99)NGLS(-2.99)RGS(-2.99)PS(-16.33)KK	8	3	0.40677													0	0	0	0	NaN	0	0	0	0	0	0	0	0	0	0	0	0	NaN	NaN	NaN	NaN	NaN	NaN	NaN	NaN	NaN	NaN	NaN	NaN	0	0	0	0	0	0	0	0	0	0	0	0	0	0	0	0	0	0	0	0	0	0	0	0	0	0	0	0	0	0	0	0	0	0	0	0																																							1262	427	9	9	8841	10548			145569	123155	QE3_191209_OPL1025_FR_U2OS_TiOx_G	8157	145572	123158	QE3_191209_OPL1025_FR_U2OS_TiOx_J	8094	145572	123158	QE3_191209_OPL1025_FR_U2OS_TiOx_J	8094
O94782	13	O94782	O94782	Ubiquitin carboxyl-terminal hydrolase 1	USP1	sp|O94782|UBP1_HUMAN Ubiquitin carboxyl-terminal hydrolase 1 OS=Homo sapiens OX=9606 GN=USP1 PE=1 SV=1	0.31981	0	6.97529E-07	88.071	77.603	88.071	0	0		NaN	0	0		NaN	0	0		NaN																					0.294927	0	3.67162E-05	66.045	0.31981	0	6.97529E-07	88.071					0	0		NaN			S	___MPGVIPSESNGLSRGSPSKKNRLSLKFF	X;X;X;X;X;X;X;X;X;X;X;X;X;X;X;X;X;X;X;X;X;X;X;X;X;X;X;X;X;X;X	XXXXXXXXXXXXXXXXXXXXXXXXXXXXXXX	PGVIPS(0.024)ES(0.32)NGLS(0.32)RGS(0.32)PS(0.017)KK	PGVIPS(-11.25)ES(0)NGLS(0)RGS(0)PS(-12.85)KK	12	3	0.51993													0	0	0	0	NaN	0	0	0	0	0	0	0	0	0	0	0	0	NaN	NaN	NaN	NaN	NaN	NaN	NaN	NaN	NaN	NaN	NaN	NaN	0	0	0	0	0	0	0	0	0	0	0	0	0	0	0	0	0	0	0	0	0	0	0	0	0	0	0	0	0	0	0	0	0	0	0	0																																							1263	427	13	13	8841	10548			145572	123158	QE3_191209_OPL1025_FR_U2OS_TiOx_J	8094	145572	123158	QE3_191209_OPL1025_FR_U2OS_TiOx_J	8094	145572	123158	QE3_191209_OPL1025_FR_U2OS_TiOx_J	8094
O94782	16	O94782	O94782	Ubiquitin carboxyl-terminal hydrolase 1	USP1	sp|O94782|UBP1_HUMAN Ubiquitin carboxyl-terminal hydrolase 1 OS=Homo sapiens OX=9606 GN=USP1 PE=1 SV=1	0.31981	0	6.97529E-07	88.071	77.603	88.071	0	0		NaN	0	0		NaN	0	0		NaN																					0.294927	0	3.67162E-05	66.045	0.31981	0	6.97529E-07	88.071					0	0		NaN			S	MPGVIPSESNGLSRGSPSKKNRLSLKFFQKK	X;X;X;X;X;X;X;X;X;X;X;X;X;X;X;X;X;X;X;X;X;X;X;X;X;X;X;X;X;X;X	XXXXXXXXXXXXXXXXXXXXXXXXXXXXXXX	PGVIPS(0.024)ES(0.32)NGLS(0.32)RGS(0.32)PS(0.017)KK	PGVIPS(-11.25)ES(0)NGLS(0)RGS(0)PS(-12.85)KK	15	3	0.51993													0	0	0	0	NaN	0	0	0	0	0	0	0	0	0	0	0	0	NaN	NaN	NaN	NaN	NaN	NaN	NaN	NaN	NaN	NaN	NaN	NaN	0	0	0	0	0	0	0	0	0	0	0	0	0	0	0	0	0	0	0	0	0	0	0	0	0	0	0	0	0	0	0	0	0	0	0	0																																							1264	427	16	16	8841	10548			145572	123158	QE3_191209_OPL1025_FR_U2OS_TiOx_J	8094	145572	123158	QE3_191209_OPL1025_FR_U2OS_TiOx_J	8094	145572	123158	QE3_191209_OPL1025_FR_U2OS_TiOx_J	8094
O94804	450	O94804	O94804	Serine/threonine-protein kinase 10	STK10	sp|O94804|STK10_HUMAN Serine/threonine-protein kinase 10 OS=Homo sapiens OX=9606 GN=STK10 PE=1 SV=1	0.99979	39.1399	1.37193E-65	227.08	208.94	152.5	0.917338	10.7018	1.62417E-16	143.15	0.995922	22.0689	4.10298E-23	161.51	0.999553	32.624	8.5079E-23	150.94	0.989752	19.9972	1.05298E-40	192.25	0.95078	14.2206	4.13978E-23	161.47	0.595615	1.69192	2.43472E-11	124.26	0.99595	22.0909	1.48426E-16	140.41	0.99979	39.1399	7.62705E-23	152.5	0.957477	15.2557	7.9441E-06	84.493	0.989169	19.6441	1.37193E-65	227.08	0.612944	0.413469	2.40569E-06	93.684	0.987526	17.7114	6.17017E-23	159.26		2	S	GDLSPAANRSQKASQSRPNSSALETLGGEKL	X;X;X;Phospho (STY);X;X;X;X;X;X;X;X;X;X;X;Phospho (STY);X;X;X;Phospho (STY);Phospho (STY);X;X;X;X;X;X;X;X;X;X	XXXXXXXXXXXXPPPPPPPPPPPPPPPPPPX	ASQS(1)RPNS(0.762)S(0.238)ALETLGGEK	AS(-39.37)QS(39.14)RPNS(5.05)S(-5.05)ALET(-81.08)LGGEK	4	3	-0.032427	By MS/MS	By MS/MS	By MS/MS	By MS/MS	By MS/MS	By MS/MS	By MS/MS	By MS/MS	By MS/MS	By MS/MS	By MS/MS	By MS/MS	869710000	0	869710000	0	NaN	32485000	29561000	19801000	30128000	21975000	25701000	27584000	21401000	14471000	16575000	16226000	16485000	NaN	NaN	NaN	NaN	NaN	NaN	NaN	NaN	NaN	NaN	NaN	NaN	0	32485000	0	0	29561000	0	0	19801000	0	0	30128000	0	0	21975000	0	0	25701000	0	0	27584000	0	0	21401000	0	0	14471000	0	0	16575000	0	0	16226000	0	0	16485000	0																																							1265	428	450	450	1003	1207;1208	17187;17188;17189;17190;17191;17192;17193;17194;17195;17196;17198;17199;17200;17201;17202;17203;17204;17205;17206;17207;17208;17209;17210;17211	15680;15681;15682;15683;15684;15685;15686;15687;15688;15689;15691;15692;15693;15694;15695;15696;15697;15698;15699;15700;15701;15702;15703	17202	15695	QE3_191209_OPL1025_FR_U2OS_TiOx_H	20882	17206	15699	QE3_191209_OPL1025_FR_U2OS_TiOx_J	21004	17206	15699	QE3_191209_OPL1025_FR_U2OS_TiOx_J	21004
O94804	454	O94804	O94804	Serine/threonine-protein kinase 10	STK10	sp|O94804|STK10_HUMAN Serine/threonine-protein kinase 10 OS=Homo sapiens OX=9606 GN=STK10 PE=1 SV=1	0.970719	15.626	1.37193E-65	227.08	208.94	161.51	0.902861	9.89559	1.62417E-16	143.15	0.970719	15.626	4.10298E-23	161.51	0.789711	5.74414	1.49968E-23	163.18	0.921611	10.7101	1.05298E-40	192.25	0.872053	8.27612	2.69186E-24	165.47	0.906699	9.92509	2.43472E-11	124.26	0.789218	5.89045	7.03886E-23	152.88	0.886133	8.85178	7.62705E-23	152.5	0.88538	8.94353	1.49968E-23	163.18	0.872578	8.35785	1.37193E-65	227.08	0.70478	4.12955	6.84277E-12	128.12	0.722752	4.08803	6.17017E-23	159.26		1;2	S	PAANRSQKASQSRPNSSALETLGGEKLANGS	X;X;X;X;X;X;X;X;X;X;X;Phospho (STY);X;X;X;Phospho (STY);Phospho (STY);X;X;X;X;X;X;X;X;X;X;X;X;X;X	XXXXXXXXPPPPPPPPPPPPPPPPPPXXXXX	AS(0.364)QS(0.637)RPNS(0.971)S(0.028)ALETLGGEK	AS(-2.45)QS(2.45)RPNS(15.63)S(-15.63)ALET(-67.19)LGGEK	8	2	0.61706	By MS/MS	By MS/MS	By MS/MS	By MS/MS	By MS/MS	By MS/MS	By MS/MS	By MS/MS	By MS/MS	By MS/MS	By MS/MS	By MS/MS	906310000	211620000	694690000	0	NaN	61240000	15777000	61285000	82750000	74554000	68167000	16257000	62851000	13840000	67617000	59187000	61580000	NaN	NaN	NaN	NaN	NaN	NaN	NaN	NaN	NaN	NaN	NaN	NaN	0	61240000	0	15777000	0	0	13465000	47820000	0	18094000	64657000	0	14491000	60062000	0	15003000	53164000	0	16257000	0	0	12119000	50732000	0	13840000	0	0	16343000	51274000	0	12823000	46365000	0	12898000	48682000	0																																							1266	428	454	454	1003	1207;1208	17166;17168;17169;17170;17171;17172;17173;17174;17175;17176;17177;17178;17179;17180;17181;17182;17183;17184;17185;17186;17187;17188;17189;17192;17193;17194;17195;17196;17197;17198;17201;17202;17204;17205;17206;17207;17209;17210;17211	15668;15670;15671;15672;15673;15674;15675;15676;15677;15678;15679;15680;15681;15682;15685;15686;15687;15688;15689;15690;15691;15694;15695;15697;15698;15699;15700;15702;15703	17189	15682	QE3_191209_OPL1025_FR_U2OS_TiOx_B	20869	17206	15699	QE3_191209_OPL1025_FR_U2OS_TiOx_J	21004	17206	15699	QE3_191209_OPL1025_FR_U2OS_TiOx_J	21004
O94804	455	O94804	O94804	Serine/threonine-protein kinase 10	STK10	sp|O94804|STK10_HUMAN Serine/threonine-protein kinase 10 OS=Homo sapiens OX=9606 GN=STK10 PE=1 SV=1	0.859012	7.87563	1.48426E-16	140.41	124.59	93.684	0.5959	1.69397	2.49013E-16	133.95	0.60453	1.81846	3.11871E-12	130.15	0.709777	4.06707	1.90286E-11	125.88	0	0		NaN	0	0		NaN	0.629613	2.96829	0.00426503	44.052	0.656717	2.79051	1.48426E-16	140.41					0.536981	0.540088	5.39109E-05	65.753	0	0		NaN	0.859012	7.87563	2.40569E-06	93.684	0	0		NaN		1;2	S	AANRSQKASQSRPNSSALETLGGEKLANGSL	X;X;X;X;X;X;X;X;X;X;Phospho (STY);X;X;X;Phospho (STY);Phospho (STY);X;X;X;X;X;X;X;X;X;X;X;X;X;X;X	XXXXXXXPPPPPPPPPPPPPPPPPPXXXXXX	AS(0.422)QS(0.578)RPNS(0.141)S(0.859)ALETLGGEK	AS(-1.37)QS(1.37)RPNS(-7.88)S(7.88)ALET(-39.02)LGGEK	9	2	0.4456	By MS/MS	By MS/MS	By MS/MS			By MS/MS	By MS/MS		By MS/MS		By MS/MS		342240000	14527000	327710000	0	NaN	14527000	63364000	0	0	0	53164000	59158000	0	42052000	0	46365000	0	NaN	NaN	NaN	NaN	NaN	NaN	NaN	NaN	NaN	NaN	NaN	NaN	14527000	0	0	0	63364000	0	0	0	0	0	0	0	0	0	0	0	53164000	0	0	59158000	0	0	0	0	0	42052000	0	0	0	0	0	46365000	0	0	0	0																																							1267	428	455	455	1003	1207;1208	17167;17190;17191;17197;17199;17200;17203;17207;17208	15669;15683;15684;15690;15692;15693;15696;15700;15701	17208	15701	QE3_191209_OPL1025_FR_U2OS_TiOx_K	20750	17200	15693	QE3_191209_OPL1025_FR_U2OS_TiOx_G	21108	17200	15693	QE3_191209_OPL1025_FR_U2OS_TiOx_G	21108
O94804	13	O94804	O94804	Serine/threonine-protein kinase 10	STK10	sp|O94804|STK10_HUMAN Serine/threonine-protein kinase 10 OS=Homo sapiens OX=9606 GN=STK10 PE=1 SV=1	0.937539	11.7638	0.00177042	61.958	28.088	61.958									0.934928	11.5739	0.00269846	59.418	0.937539	11.7638	0.00177042	61.958									0.764214	5.10696	0.00730905	46.796	0	0		NaN	0.5	0	0.00651098	48.981	0	0		NaN	0.788821	5.72328	0.00483565	53.567						1	S	___MAFANFRRILRLSTFEKRKSREYEHVRR	X;X;X;X;X;X;X;X;X;X;X;X;X;X;X;Phospho (STY);X;X;X;X;X;X;X;X;X;X;X;X;X;X;X	XXXXXXXXXXXPPPPPPPPPXXXXXXXXXXX	ILRLS(0.938)T(0.062)FEK	ILRLS(11.76)T(-11.76)FEK	5	2	-0.23137			By MS/MS	By MS/MS			By MS/MS	By matching	By MS/MS	By matching	By MS/MS		17673000	17673000	0	0	NaN	0	0	2808700	2389000	0	0	3668100	2458500	2101300	1511700	2735700	0	NaN	NaN	NaN	NaN	NaN	NaN	NaN	NaN	NaN	NaN	NaN	NaN	0	0	0	0	0	0	2808700	0	0	2389000	0	0	0	0	0	0	0	0	3668100	0	0	2458500	0	0	2101300	0	0	1511700	0	0	2735700	0	0	0	0	0																																							1268	428	13	13	5591	6597	93438;93439;93440;93441;93442;93443;93444	79133;79134;79135;79136;79137	93439	79134	QE3_191209_OPL1025_FR_U2OS_TiOx_D	29664	93439	79134	QE3_191209_OPL1025_FR_U2OS_TiOx_D	29664	93439	79134	QE3_191209_OPL1025_FR_U2OS_TiOx_D	29664
O94804	438	O94804	O94804	Serine/threonine-protein kinase 10	STK10	sp|O94804|STK10_HUMAN Serine/threonine-protein kinase 10 OS=Homo sapiens OX=9606 GN=STK10 PE=1 SV=1	1	211.57	9.50422E-138	298.75	277.8	211.57	1	199.839	1.71121E-41	199.84	1	273.986	8.92554E-117	273.99	1	262.417	2.94562E-98	262.42	1	283.046	2.16979E-117	283.05	1	298.753	9.50422E-138	298.75	1	239.872	6.77154E-81	239.87	1	264.848	1.82643E-98	264.85	1	218.121	2.07449E-65	218.12	1	211.57	3.01198E-52	211.57	1	259.531	4.27443E-98	259.53	1	238.022	7.8327E-81	238.02	1	211.57	3.01198E-52	211.57		1	S	QVAQEKQVAEQGGDLSPAANRSQKASQSRPN	X;X;X;X;X;X;X;X;X;X;X;X;X;X;X;Phospho (STY);X;X;X;X;X;X;X;X;X;X;X;Phospho (STY);X;X;X	XXXXXXPPPPPPPPPPPPPPPXXXXXXXXXX	QVAEQGGDLS(1)PAANR	QVAEQGGDLS(211.57)PAANR	10	2	-0.2056	By MS/MS	By MS/MS	By MS/MS	By MS/MS	By MS/MS	By MS/MS	By MS/MS	By MS/MS	By MS/MS	By MS/MS	By MS/MS	By MS/MS	464040000	464040000	0	0	NaN	56766000	39113000	30433000	34483000	38048000	40077000	54932000	39891000	34617000	33507000	30950000	31223000	NaN	NaN	NaN	NaN	NaN	NaN	NaN	NaN	NaN	NaN	NaN	NaN	56766000	0	0	39113000	0	0	30433000	0	0	34483000	0	0	38048000	0	0	40077000	0	0	54932000	0	0	39891000	0	0	34617000	0	0	33507000	0	0	30950000	0	0	31223000	0	0																																							1269	428	438	438	9480	11298	155100;155101;155102;155103;155104;155105;155106;155107;155108;155109;155110;155111	130950;130951;130952;130953;130954;130955;130956;130957;130958;130959;130960;130961	155111	130961	QE3_191209_OPL1025_FR_U2OS_TiOx_L	8067	155104	130954	QE3_191209_OPL1025_FR_U2OS_TiOx_E	8246	155104	130954	QE3_191209_OPL1025_FR_U2OS_TiOx_E	8246
O94806;O94806-2	41;41	O94806	O94806	Serine/threonine-protein kinase D3	PRKD3	sp|O94806|KPCD3_HUMAN Serine/threonine-protein kinase D3 OS=Homo sapiens OX=9606 GN=PRKD3 PE=1 SV=1;sp|O94806-2|KPCD3_HUMAN Isoform 2 of Serine/threonine-protein kinase D3 OS=Homo sapiens OX=9606 GN=PRKD3	0.992137	21.1596	1.16628E-05	83.106	69.702	51.218	0	0		NaN	0.992137	21.1596	0.00183915	51.218									0	0		NaN	0	0		NaN	0	0		NaN	0.85565	7.73027	0.000192622	69.379	0	0		NaN	0.947632	12.5768	1.16628E-05	83.106	0	0		NaN	0	0		NaN		1;2	S	ASPCSSPKTGLSARLSNGSFSAPSLTNSRGS	X;X;X;X;X;X;X;X;X;X;X;X;X;X;X;Phospho (STY);X;X;Phospho (STY);X;X;X;X;X;X;X;X;X;X;X;X	XXXXXXXXXXXXXXPPPPPPPPPPPPPPPXX	LS(0.992)NGS(0.991)FS(0.016)APSLTNSR	LS(21.16)NGS(20.78)FS(-20.78)APS(-38.95)LT(-46.86)NS(-50.06)R	2	2	-2.6042	By matching	By MS/MS			By matching	By matching	By matching	By MS/MS	By matching	By matching	By matching	By matching	44066000	33018000	11049000	0	NaN	3563300	4620500	0	0	5489100	4972200	5278200	6420700	4535800	3953000	2751700	2481800	NaN	NaN	NaN	NaN	NaN	NaN	NaN	NaN	NaN	NaN	NaN	NaN	0	3563300	0	0	4620500	0	0	0	0	0	0	0	5489100	0	0	4972200	0	0	5278200	0	0	3555700	2864900	0	4535800	0	0	3953000	0	0	2751700	0	0	2481800	0	0																																							1270	429	41	41	7553	8881;8882	124285;124286;124287;124290;124291;124292;124293;124294;124295;124296;124297	105485;105488;105489	124285	105485	QE3_191209_OPL1025_FR_U2OS_TiOx_B	34723	124291	105489	QE3_191209_OPL1025_FR_U2OS_TiOx_J	27637	124291	105489	QE3_191209_OPL1025_FR_U2OS_TiOx_J	27637
O94806;O94806-2	44;44	O94806	O94806	Serine/threonine-protein kinase D3	PRKD3	sp|O94806|KPCD3_HUMAN Serine/threonine-protein kinase D3 OS=Homo sapiens OX=9606 GN=PRKD3 PE=1 SV=1;sp|O94806-2|KPCD3_HUMAN Isoform 2 of Serine/threonine-protein kinase D3 OS=Homo sapiens OX=9606 GN=PRKD3	0.991441	20.7801	0.00183915	57.788	43.097	51.218	0	0		NaN	0.991441	20.7801	0.00183915	57.788	0.958582	14.3373	0.00730316	48.823					0	0		NaN	0	0		NaN	0	0		NaN	0	0		NaN	0	0		NaN					0	0		NaN	0	0		NaN		2	S	CSSPKTGLSARLSNGSFSAPSLTNSRGSVHT	X;X;X;X;X;X;X;X;X;X;X;X;Phospho (STY);X;X;Phospho (STY);X;X;X;X;X;X;X;X;X;X;X;X;X;X;X	XXXXXXXXXXXPPPPPPPPPPPPPPPXXXXX	LS(0.992)NGS(0.991)FS(0.016)APSLTNSR	LS(21.16)NGS(20.78)FS(-20.78)APS(-38.95)LT(-46.86)NS(-50.06)R	5	2	-2.6042	By matching	By MS/MS	By matching					By matching					22951000	11903000	11049000	0	NaN	3563300	11840000	4682900	0	0	0	0	2864900	0	0	0	0	NaN	NaN	NaN	NaN	NaN	NaN	NaN	NaN	NaN	NaN	NaN	NaN	0	3563300	0	7219700	4620500	0	4682900	0	0	0	0	0	0	0	0	0	0	0	0	0	0	0	2864900	0	0	0	0	0	0	0	0	0	0	0	0	0																																							1271	429	44	44	7553	8881;8882	124285;124286;124287;124288;124289	105485;105486;105487	124285	105485	QE3_191209_OPL1025_FR_U2OS_TiOx_B	34723	124288	105486	QE3_191209_OPL1025_FR_U2OS_TiOx_B	27674	124285	105485	QE3_191209_OPL1025_FR_U2OS_TiOx_B	34723
O94806;Q15139	735;742	O94806;Q15139	Q15139	Serine/threonine-protein kinase D3;Serine/threonine-protein kinase D1	PRKD3;PRKD1	sp|O94806|KPCD3_HUMAN Serine/threonine-protein kinase D3 OS=Homo sapiens OX=9606 GN=PRKD3 PE=1 SV=1;sp|Q15139|KPCD1_HUMAN Serine/threonine-protein kinase D1 OS=Homo sapiens OX=9606 GN=PRKD1 PE=1 SV=2	0.999925	41.2252	2.88654E-05	90.707	71.129	90.707	0.999925	41.2252	2.88654E-05	90.707	0	0		NaN					0	0		NaN	0	0		NaN	0.999762	36.243	6.13354E-05	82.651	0	0		NaN	0	0		NaN	0	0		NaN	0	0		NaN	0	0		NaN	0	0		NaN		1	S	DFGFARIIGEKSFRRSVVGTPAYLAPEVLRN;DFGFARIIGEKSFRRSVVGTPAYLAPEVLRS	X;X;X;X;X;X;X;X;X;X;X;X;X;X;X;Phospho (STY);X;X;X;X;X;X;X;X;X;X;X;X;X;X;X	XXXXXXXXXXXXXXXPPPPPPPPPPPPPPPX	S(1)VVGTPAYLAPEVLR	S(41.23)VVGT(-41.23)PAY(-80.66)LAPEVLR	1	2	-0.043008	By MS/MS	By matching		By matching	By matching	By MS/MS	By matching	By matching	By matching	By matching	By matching	By matching	22770000	22770000	0	0	NaN	3721900	2608500	0	2747200	2053700	2211000	1615500	1098400	1702500	1593100	1453000	1965200	NaN	NaN	NaN	NaN	NaN	NaN	NaN	NaN	NaN	NaN	NaN	NaN	3721900	0	0	2608500	0	0	0	0	0	2747200	0	0	2053700	0	0	2211000	0	0	1615500	0	0	1098400	0	0	1702500	0	0	1593100	0	0	1453000	0	0	1965200	0	0																																							1272	429;1880	735;742	742	12607	15093	205571;205572;205573;205574;205575;205576;205577;205578;205579;205580;205581	173164;173165	205571	173164	QE3_191209_OPL1025_FR_U2OS_TiOx_A	44454	205571	173164	QE3_191209_OPL1025_FR_U2OS_TiOx_A	44454	205571	173164	QE3_191209_OPL1025_FR_U2OS_TiOx_A	44454
O94806;O94806-2;Q15139	391;391;397	O94806;Q15139	Q15139	Serine/threonine-protein kinase D3;Serine/threonine-protein kinase D1	PRKD3;PRKD1	sp|O94806|KPCD3_HUMAN Serine/threonine-protein kinase D3 OS=Homo sapiens OX=9606 GN=PRKD3 PE=1 SV=1;sp|O94806-2|KPCD3_HUMAN Isoform 2 of Serine/threonine-protein kinase D3 OS=Homo sapiens OX=9606 GN=PRKD3;sp|Q15139|KPCD1_HUMAN Serine/threonine-protein kina	0.999986	50.2288	5.58296E-29	177.21	128.55	166.86	0.99949	33.8172	1.35847E-20	156.6	0.999881	39.4038	5.58296E-29	177.21	0.998116	30.0246	3.72735E-09	114.88	0.999919	42.2576	7.52752E-21	160.78	0.998334	29.0469	3.01025E-05	94.09	0.98849	19.4412	0.000143986	79.875	0	0		NaN	0.999665	35.8056	2.02595E-20	151.99	0	0		NaN	0.995484	26.968	0.000288059	72.2	0	0		NaN	0.999986	50.2288	1.53675E-28	166.86		1;2	S	MQDPDPDHEDANRTISPSTSNNIPLMRVVQS;SDLDVERDEEAVKTISPSTSNNIPLMRVVQS	X;X;X;X;X;X;X;X;X;X;X;X;X;X;X;Phospho (STY);X;X;X;Phospho (STY);X;X;X;X;X;Oxidation (M);X;X;X;X;X	XXXXXXXXXXXXXPPPPPPPPPPPPPPXXXX	TIS(1)PSTSNNIPLMR	T(-57.89)IS(50.23)PS(-50.23)T(-56.35)S(-70)NNIPLMR	3	2	0.013798	By MS/MS	By MS/MS	By MS/MS	By MS/MS	By MS/MS	By MS/MS	By matching	By MS/MS	By matching	By MS/MS	By matching	By MS/MS	148820000	139760000	9057600	0	NaN	9091100	11585000	10084000	10911000	8105700	8882000	8871000	9347400	6710400	11699000	1337600	7623600	NaN	NaN	NaN	NaN	NaN	NaN	NaN	NaN	NaN	NaN	NaN	NaN	9091100	0	0	9194800	2389800	0	6814700	3269700	0	10911000	0	0	8105700	0	0	8882000	0	0	8871000	0	0	9347400	0	0	6710400	0	0	9638200	2060400	0	0	1337600	0	7623600	0	0																																							1273	429;1880	391;397	397	12985	15571;15572;15573	212022;212023;212024;212025;212026;212027;212028;212029;212030;212031;212032;212033;212034;212035;212036;212037;212038;212039;212040;212041;212042;212043;212044;212045;212046;212047	179115;179116;179117;179118;179119;179120;179121;179122;179123;179124;179125;179126;179127	212030	179123	QE3_191209_OPL1025_FR_U2OS_TiOx_L	31037	212023	179116	QE3_191209_OPL1025_FR_U2OS_TiOx_B	31294	212023	179116	QE3_191209_OPL1025_FR_U2OS_TiOx_B	31294
O94806;O94806-2;Q15139	395;395;401	O94806;Q15139	Q15139	Serine/threonine-protein kinase D3;Serine/threonine-protein kinase D1	PRKD3;PRKD1	sp|O94806|KPCD3_HUMAN Serine/threonine-protein kinase D3 OS=Homo sapiens OX=9606 GN=PRKD3 PE=1 SV=1;sp|O94806-2|KPCD3_HUMAN Isoform 2 of Serine/threonine-protein kinase D3 OS=Homo sapiens OX=9606 GN=PRKD3;sp|Q15139|KPCD1_HUMAN Serine/threonine-protein kina	0.813616	8.68125	0.00203778	52.372	34.826	52.372	0	0		NaN	0.775035	8.46049	0.00203778	52.008	0	0		NaN	0	0		NaN					0	0		NaN	0	0		NaN	0	0		NaN	0	0		NaN	0.813616	8.68125	0.00572452	52.372	0	0		NaN	0	0		NaN		2	S	DPDHEDANRTISPSTSNNIPLMRVVQSVKHT;VERDEEAVKTISPSTSNNIPLMRVVQSIKHT	X;X;X;X;X;X;X;X;X;X;X;Phospho (STY);X;X;X;Phospho (STY);X;X;X;X;X;X;X;X;X;X;X;X;X;X;X	XXXXXXXXXPPPPPPPPPPPPPPXXXXXXXX	T(0.017)IS(0.969)PS(0.111)T(0.089)S(0.814)NNIPLMR	T(-17.44)IS(17.44)PS(-8.68)T(-10.13)S(8.68)NNIPLMR	7	2	0.097987		By MS/MS	By matching							By matching	By matching		9057600	0	9057600	0	NaN	0	2389800	3269700	0	0	0	0	0	0	2060400	1337600	0	NaN	NaN	NaN	NaN	NaN	NaN	NaN	NaN	NaN	NaN	NaN	NaN	0	0	0	0	2389800	0	0	3269700	0	0	0	0	0	0	0	0	0	0	0	0	0	0	0	0	0	0	0	0	2060400	0	0	1337600	0	0	0	0																																							1274	429;1880	395;401	401	12985	15571;15572;15573	212033;212034;212035;212036	179124;179125	212034	179125	QE3_191209_OPL1025_FR_U2OS_TiOx_J	40145	212034	179125	QE3_191209_OPL1025_FR_U2OS_TiOx_J	40145	212033	179124	QE3_191209_OPL1025_FR_U2OS_TiOx_B	40248
O94808	244	O94808	O94808	Glutamine--fructose-6-phosphate aminotransferase [isomerizing] 2	GFPT2	sp|O94808|GFPT2_HUMAN Glutamine--fructose-6-phosphate aminotransferase [isomerizing] 2 OS=Homo sapiens OX=9606 GN=GFPT2 PE=1 SV=3	0.978932	16.6714	0.000103193	86.756	62.502	63.709	0.951973	12.9714	0.000532136	65.472					0.949238	12.7184	0.000538453	65.219	0.950991	12.879	0.000103193	86.756	0.810676	6.31642	0.0065651	45.115	0.965309	14.4445	0.000372117	71.879	0.82691	6.79187	0.000275078	75.764	0.967301	14.7103	0.000198909	78.814	0	0		NaN	0.978932	16.6714	0.00057616	63.709	0.733023	4.38643	0.0288429	40.278						1	S	ENVKNICKTRMKRLDSSACLHAVGDKAVEFF	X;X;X;X;X;X;X;X;X;X;X;X;X;X;X;Phospho (STY);X;X;X;X;X;X;X;X;X;X;X;X;X;X;X	XXXXXXXXXXXXXPPPPPPPPPPPPPXXXXX	LDS(0.979)S(0.021)ACLHAVGDK	LDS(16.67)S(-16.67)ACLHAVGDK	3	2	-0.45606	By MS/MS		By MS/MS	By MS/MS	By MS/MS	By MS/MS	By MS/MS	By MS/MS	By matching	By MS/MS	By matching		20055000	20055000	0	0	NaN	2735000	0	2018400	2303400	2009900	1999800	2270000	1521500	1846200	1445500	1905800	0	NaN	NaN	NaN	NaN	NaN	NaN	NaN	NaN	NaN	NaN	NaN	NaN	2735000	0	0	0	0	0	2018400	0	0	2303400	0	0	2009900	0	0	1999800	0	0	2270000	0	0	1521500	0	0	1846200	0	0	1445500	0	0	1905800	0	0	0	0	0																																							1275	430	244	244	6889	8125	115037;115038;115039;115040;115041;115042;115043;115044;115045;115046	97883;97884;97885;97886;97887;97888;97889;97890;97891	115044	97890	QE3_191209_OPL1025_FR_U2OS_TiOx_J	9643	115039	97885	QE3_191209_OPL1025_FR_U2OS_TiOx_D	9377	115039	97885	QE3_191209_OPL1025_FR_U2OS_TiOx_D	9377
O94811	160	O94811	O94811	Tubulin polymerization-promoting protein	TPPP	sp|O94811|TPPP_HUMAN Tubulin polymerization-promoting protein OS=Homo sapiens OX=9606 GN=TPPP PE=1 SV=1	0.531599	4.14837	0.0173653	41.704	9.2895	41.704	0.531599	4.14837	0.0173653	41.704	0	0		NaN	0	0		NaN					0	0		NaN																														1	S	EGKAPIISGVTKAISSPTVSRLTDTTKFTGS	X;X;X;X;X;X;X;X;X;X;X;X;X;X;X;Phospho (STY);X;X;X;X;X;X;X;X;X;X;X;X;X;X;X	XXXXXXXXXXXXPPPPPPPPPXXXXXXXXXX	AIS(0.205)S(0.532)PT(0.132)VS(0.132)R	AIS(-4.15)S(4.15)PT(-6.05)VS(-6.05)R	4	2	0.67486	By MS/MS	By matching	By matching		By matching								6904800	6904800	0	0	NaN	2501900	1140800	1614900	0	1647200	0	0	0	0	0	0	0	NaN	NaN	NaN	NaN	NaN	NaN	NaN	NaN	NaN	NaN	NaN	NaN	2501900	0	0	1140800	0	0	1614900	0	0	0	0	0	1647200	0	0	0	0	0	0	0	0	0	0	0	0	0	0	0	0	0	0	0	0	0	0	0																																							1276	431	160	160	516	633	8909;8910;8911;8912	7997	8909	7997	QE3_191209_OPL1025_FR_U2OS_TiOx_A	5724	8909	7997	QE3_191209_OPL1025_FR_U2OS_TiOx_A	5724	8909	7997	QE3_191209_OPL1025_FR_U2OS_TiOx_A	5724
O94811	32	O94811	O94811	Tubulin polymerization-promoting protein	TPPP	sp|O94811|TPPP_HUMAN Tubulin polymerization-promoting protein OS=Homo sapiens OX=9606 GN=TPPP PE=1 SV=1	0.990832	20.3438	2.94461E-06	81.068	74.704	51.975	0.750519	4.7841	0.00123909	45.192	0.617857	2.08701	0.000445938	46.351	0.990832	20.3438	0.000307886	51.975	0	0		NaN					0.838859	7.16485	2.80256E-05	66.447	0	0		NaN	0.814476	6.426	0.00116317	45.269	0.945107	12.3596	2.94461E-06	81.068	0.968608	14.8937	0.000131576	59.158					0	0		NaN		1	S	KSPGDPSKDRAAKRLSLESEGAGEGAAASPE	X;X;X;X;X;X;X;X;X;X;X;X;X;X;X;Phospho (STY);X;X;X;X;X;X;X;X;X;X;X;X;X;X;X	XXXXXXXXXXXXXPPPPPPPPPPPPPPPPPP	RLS(0.991)LES(0.009)EGAGEGAAASPELSALEEAFRR	RLS(20.34)LES(-20.34)EGAGEGAAAS(-51.37)PELS(-51.97)ALEEAFRR	3	4	0.343	By MS/MS	By MS/MS	By MS/MS	By matching		By MS/MS	By matching	By MS/MS	By MS/MS	By MS/MS		By matching	38853000	38853000	0	0	NaN	2797600	3212000	4194800	3487300	0	1764800	3126100	2486800	2538400	2230300	0	3232100	NaN	NaN	NaN	NaN	NaN	NaN	NaN	NaN	NaN	NaN	NaN	NaN	2797600	0	0	3212000	0	0	4194800	0	0	3487300	0	0	0	0	0	1764800	0	0	3126100	0	0	2486800	0	0	2538400	0	0	2230300	0	0	0	0	0	3232100	0	0																																							1277	431	32	32	9982	11878	163073;163074;163075;163076;163077;163078;163079;163080;163081;163082;163083;163084;163085;163086;163087;163088	137062;137063;137064;137065;137066;137067;137068	163075	137064	QE3_191209_OPL1025_FR_U2OS_TiOx_C	46139	163078	137067	QE3_191209_OPL1025_FR_U2OS_TiOx_I	46414	163078	137067	QE3_191209_OPL1025_FR_U2OS_TiOx_I	46414
O94819	107	O94819	O94819	Kelch repeat and BTB domain-containing protein 11	KBTBD11	sp|O94819|KBTBB_HUMAN Kelch repeat and BTB domain-containing protein 11 OS=Homo sapiens OX=9606 GN=KBTBD11 PE=1 SV=1	1	54.5979	0.00454806	54.598	43.447	54.598	1	54.5979	0.00454806	54.598	0	0		NaN	0	0		NaN	0	0		NaN	0	0		NaN	0	0		NaN	0	0		NaN	0	0		NaN	0	0		NaN	0	0		NaN	0	0		NaN	0	0		NaN			S	ASPEERACPEEPAAPSPEPRVWLEDPASPEE	X;X;X;X;X;X;X;X;X;X;X;X;X;X;X;Phospho (STY);X;X;X;X;X;X;X;X;X;X;X;X;X;X;X	XXXXXXPPPPPPPPPPPPPPXXXXXXXXXXX	ACPEEPAAPS(1)PEPR	ACPEEPAAPS(54.6)PEPR	10	2	0.98906	By matching	By matching	By matching	By matching	By matching	By matching	By matching	By matching	By matching	By matching	By matching	By matching	39222000	39222000	0	0	NaN	4435500	3589600	3278400	3663500	3754700	3433300	4196100	2967500	2787700	2449100	2429200	2237200	NaN	NaN	NaN	NaN	NaN	NaN	NaN	NaN	NaN	NaN	NaN	NaN	4435500	0	0	3589600	0	0	3278400	0	0	3663500	0	0	3754700	0	0	3433300	0	0	4196100	0	0	2967500	0	0	2787700	0	0	2449100	0	0	2429200	0	0	2237200	0	0																																							1278	432	107	107	153	195	2674;2675;2676;2677;2678;2679;2680;2681;2682;2683;2684;2685	2448	2674	2448	QE3_191209_OPL1025_FR_U2OS_TiOx_A	10868	2674	2448	QE3_191209_OPL1025_FR_U2OS_TiOx_A	10868	2674	2448	QE3_191209_OPL1025_FR_U2OS_TiOx_A	10868
O94826	91	O94826	O94826	Mitochondrial import receptor subunit TOM70	TOMM70A	sp|O94826|TOM70_HUMAN Mitochondrial import receptor subunit TOM70 OS=Homo sapiens OX=9606 GN=TOMM70 PE=1 SV=1	1	72.6791	1.96461E-41	199.04	185.15	199.04	0.999998	57.7673	4.1929E-12	131.56	1	71.3585	2.20256E-30	173.96	1	72.6791	1.96461E-41	199.04	0.999996	54.3546	2.27476E-40	186.17	1	72.5018	6.85792E-41	196.01	1	68.9457	1.45531E-22	163.75	1	63.4503	1.5242E-30	176.78	0.999997	55.6195	2.64785E-30	172.11	0.999999	58.5527	3.63258E-22	160.43	0.999999	61.8909	2.76591E-40	183.12	0.999985	48.1943	8.83668E-22	152.49	0.999999	61.4121	1.07809E-30	178.63		1	S	GLKRNSERKTPEGRASPAPGSGHPEGPGAHL	X;X;X;X;X;X;X;X;X;X;X;X;X;X;X;Phospho (STY);X;X;X;X;X;X;X;X;X;X;X;X;X;X;X	XXXXXXXXPPPPPPPPPPPPPPPPPPPPPPP	AS(1)PAPGSGHPEGPGAHLDMNSLDR	AS(72.68)PAPGS(-72.68)GHPEGPGAHLDMNS(-190.29)LDR	2	3	-0.60493	By MS/MS	By MS/MS	By MS/MS	By MS/MS	By MS/MS	By MS/MS	By MS/MS	By MS/MS	By MS/MS	By MS/MS	By MS/MS	By MS/MS	7861400000	7861400000	0	0	NaN	63915000	33615000	48221000	42726000	40100000	8134300	54877000	41722000	41974000	47915000	35720000	31117000	NaN	NaN	NaN	NaN	NaN	NaN	NaN	NaN	NaN	NaN	NaN	NaN	63915000	0	0	33615000	0	0	48221000	0	0	42726000	0	0	40100000	0	0	8134300	0	0	54877000	0	0	41722000	0	0	41974000	0	0	47915000	0	0	35720000	0	0	31117000	0	0																																							1279	433	91	91	978;6668	1175;1176;7868	16689;16690;16691;16692;16693;16694;16695;16696;16697;16698;16699;16700;16701;16702;16703;16704;16705;16706;16707;16708;16709;16710;16711;16712;16713;16714;16715;16716;16717;16718;16719;16720;16721;16722;16723;16724;16725;16726;16727;16728;16729;16730;16731;16732;16733;16734;16735;16736;16737;16738;16739;16740;111464;111465;111466;111467;111468;111469;111471;111472;111473;111474;111476;111477;111478;111479;111480;111481;111482;111483;111484;111485;111486	15191;15192;15193;15194;15195;15196;15197;15198;15199;15200;15201;15202;15203;15204;15205;15206;15207;15208;15209;15210;15211;15212;15213;15214;15215;15216;15217;15218;15219;15220;15221;15222;15223;15224;15225;15226;15227;15228;15229;15230;15231;15232;15233;15234;15235;15236;15237;15238;15239;15240;15241;15242;15243;15244;15245;15246;15247;15248;15249;15250;15251;15252;15253;15254;15255;15256;15257;15258;94799;94800;94801;94802;94803;94804;94806;94807;94808;94809;94811	16712	15221	QE3_191209_OPL1025_FR_U2OS_TiOx_C	18161	16712	15221	QE3_191209_OPL1025_FR_U2OS_TiOx_C	18161	16712	15221	QE3_191209_OPL1025_FR_U2OS_TiOx_C	18161
O94826	96	O94826	O94826	Mitochondrial import receptor subunit TOM70	TOMM70A	sp|O94826|TOM70_HUMAN Mitochondrial import receptor subunit TOM70 OS=Homo sapiens OX=9606 GN=TOMM70 PE=1 SV=1	0.629605	2.30843	2.4222E-09	112.15	98.805	112.15					0	0		NaN					0.629605	2.30843	2.4222E-09	112.15	0	0		NaN	0	0		NaN	0	0		NaN	0	0		NaN	0	0		NaN	0	0		NaN					0	0		NaN		1	S	SERKTPEGRASPAPGSGHPEGPGAHLDMNSL	X;X;X;X;X;X;X;X;X;X;X;X;X;X;X;Phospho (STY);X;X;X;X;X;X;X;X;X;X;X;X;X;X;X	XXXPPPPPPPPPPPPPPPPPPPPPPPPPPPP	KTPEGRAS(0.37)PAPGS(0.63)GHPEGPGAHLDMNSLDR	KT(-32.25)PEGRAS(-2.31)PAPGS(2.31)GHPEGPGAHLDMNS(-76.06)LDR	13	5	-0.018687				By MS/MS									100950000	100950000	0	0	NaN	0	0	0	100950000	0	0	0	0	0	0	0	0	NaN	NaN	NaN	NaN	NaN	NaN	NaN	NaN	NaN	NaN	NaN	NaN	0	0	0	0	0	0	0	0	0	100950000	0	0	0	0	0	0	0	0	0	0	0	0	0	0	0	0	0	0	0	0	0	0	0	0	0	0																																							1280	433	96	96	978;6668	1175;1176;7868	111470	94805	111470	94805	QE3_191209_OPL1025_FR_U2OS_TiOx_D	11094	111470	94805	QE3_191209_OPL1025_FR_U2OS_TiOx_D	11094	111470	94805	QE3_191209_OPL1025_FR_U2OS_TiOx_D	11094
O94842-3;O94842-2;O94842	148;151;174	O94842-3	O94842-3	TOX high mobility group box family member 4	TOX4	sp|O94842-3|TOX4_HUMAN Isoform 3 of TOX high mobility group box family member 4 OS=Homo sapiens OX=9606 GN=TOX4;sp|O94842-2|TOX4_HUMAN Isoform 2 of TOX high mobility group box family member 4 OS=Homo sapiens OX=9606 GN=TOX4;sp|O94842|TOX4_HUMAN TOX high mo	0.603689	0	0.000335125	58.073	37.918	58.073	0.603689	0	0.000335125	58.073	0	0		NaN	0	0		NaN	0	0		NaN	0	0		NaN	0	0		NaN	0	0		NaN	0	0		NaN					0	0		NaN	0	0		NaN	0	0		NaN		3	S	GGTILPPAQSPEDRLSTTPSPTSSLHEDGVE	X;X;X;X;X;X;X;X;X;X;X;X;X;X;X;Phospho (STY);Phospho (STY);X;X;X;X;Phospho (STY);X;X;X;X;X;X;X;X;X	XXXXXXXXXXXXXXPPPPPPPPPPPPPPPPP	LS(0.604)T(0.603)T(0.609)PS(0.177)PT(0.435)S(0.337)S(0.234)LHEDGVEDFRR	LS(0)T(0)T(0)PS(-6.73)PT(1.17)S(-1.17)S(-2.87)LHEDGVEDFRR	2	2	-0.3367	By MS/MS			By matching									8544300	0	0	8544300	NaN	5360100	0	0	3184200	0	0	0	0	0	0	0	0	NaN	NaN	NaN	NaN	NaN	NaN	NaN	NaN	NaN	NaN	NaN	NaN	0	0	5360100	0	0	0	0	0	0	0	0	3184200	0	0	0	0	0	0	0	0	0	0	0	0	0	0	0	0	0	0	0	0	0	0	0	0																																							1281	435	148	148	7609	8943;8944	124871;124884	105827	124871	105827	QE3_191209_OPL1025_FR_U2OS_TiOx_A	26888	124871	105827	QE3_191209_OPL1025_FR_U2OS_TiOx_A	26888	124871	105827	QE3_191209_OPL1025_FR_U2OS_TiOx_A	26888
O94842-3;O94842-2;O94842	152;155;178	O94842-3	O94842-3	TOX high mobility group box family member 4	TOX4	sp|O94842-3|TOX4_HUMAN Isoform 3 of TOX high mobility group box family member 4 OS=Homo sapiens OX=9606 GN=TOX4;sp|O94842-2|TOX4_HUMAN Isoform 2 of TOX high mobility group box family member 4 OS=Homo sapiens OX=9606 GN=TOX4;sp|O94842|TOX4_HUMAN TOX high mo	0.988427	20.3784	2.49212E-10	120.08	99.11	69.152	0.967667	14.6503	2.68574E-06	92.886	0.904582	10.0018	1.6421E-06	94.73	0.978167	18.7084	2.54901E-06	92.819	0.986733	18.9545	1.09032E-05	79.426	0.969473	16.1428	3.20557E-05	69.639	0.951195	15.2496	9.87864E-08	109.97	0.448453	0	3.12516E-08	113.6	0.941416	12.4091	0.000827022	50.783	0.968455	17.1343	2.49212E-10	120.08	0.988427	20.3784	1.03627E-05	83.701	0.942512	12.5727	0.000556675	56.468	0.613126	5.39926	0.000816798	50.945		2;3	S	LPPAQSPEDRLSTTPSPTSSLHEDGVEDFRR	X;X;X;X;X;X;X;X;X;X;X;X;Phospho (STY);Phospho (STY);X;Phospho (STY);X;Phospho (STY);Phospho (STY);Phospho (STY);X;X;X;X;X;X;X;X;X;X;X	XXXXXXXXXXPPPPPPPPPPPPPPPPPPPPP	LS(0.02)T(0.131)T(0.85)PS(0.988)PT(0.372)S(0.336)S(0.303)LHEDGVEDFRR	LS(-16.44)T(-8.21)T(8.21)PS(20.38)PT(0.46)S(-0.46)S(-0.92)LHEDGVEDFRR	6	3	0.27775	By MS/MS	By MS/MS	By MS/MS	By MS/MS	By MS/MS	By MS/MS	By matching	By MS/MS	By MS/MS	By MS/MS	By MS/MS	By MS/MS	1012300000	0	594290000	418050000	NaN	75427000	61156000	66771000	75161000	56637000	80249000	4518600	4468400	51310000	53184000	60657000	4840200	NaN	NaN	NaN	NaN	NaN	NaN	NaN	NaN	NaN	NaN	NaN	NaN	0	69177000	6249700	0	56111000	5045000	0	60089000	6681600	0	75161000	0	0	52324000	4313100	0	74829000	5420600	0	0	4518600	0	0	4468400	0	51310000	0	0	48564000	4620700	0	55856000	4801400	0	0	4840200																																							1282	435	152	152	7609	8943;8944	124853;124854;124855;124856;124857;124858;124860;124861;124862;124863;124864;124866;124867;124868;124869;124870;124872;124873;124874;124875;124877;124878;124879;124880;124881;124882;124883;124885;124886;124887;124888;124889;124890;124891	105811;105812;105813;105814;105815;105816;105818;105819;105820;105821;105822;105824;105825;105826;105828;105829;105830;105831;105832;105834;105835;105836;105837;105838	124879	105836	QE3_191209_OPL1025_FR_U2OS_TiOx_J	26702	124861	105819	QE3_191209_OPL1025_FR_U2OS_TiOx_I	23275	124861	105819	QE3_191209_OPL1025_FR_U2OS_TiOx_I	23275
O94842-3;O94842-2;O94842	155;158;181	O94842-3	O94842-3	TOX high mobility group box family member 4	TOX4	sp|O94842-3|TOX4_HUMAN Isoform 3 of TOX high mobility group box family member 4 OS=Homo sapiens OX=9606 GN=TOX4;sp|O94842-2|TOX4_HUMAN Isoform 2 of TOX high mobility group box family member 4 OS=Homo sapiens OX=9606 GN=TOX4;sp|O94842|TOX4_HUMAN TOX high mo	0.5245	0.445314	3.12516E-08	113.6	96.383	63.122	0.491968	0.352201	4.58083E-05	65.423	0	0		NaN	0.45414	0.54032	0.000290013	58.812	0.5245	0.445314	1.09032E-05	79.426	0	0		NaN	0	0		NaN	0.482763	0.74178	3.12516E-08	113.6	0.467229	0.345904	0.00105871	45.957					0.514394	0.42194	0.000188844	60.943	0	0		NaN	0.506869	0.447584	0.000816798	50.945		2;3	S	AQSPEDRLSTTPSPTSSLHEDGVEDFRRQLP	X;X;X;X;X;X;X;X;X;Phospho (STY);Phospho (STY);X;Phospho (STY);X;Phospho (STY);Phospho (STY);X;X;X;X;X;X;X;X;X;X;X;X;X;X;X	XXXXXXXPPPPPPPPPPPPPPPPPPPPPXXX	LS(0.021)T(0.134)T(0.844)PS(0.451)PT(0.549)S(0.524)S(0.475)LHEDGVEDFRR	LS(-16.1)T(-8.06)T(8.06)PS(-0.89)PT(0.89)S(0.45)S(-0.45)LHEDGVEDFRR	9	4	-0.10454			By matching	By MS/MS						By MS/MS		By MS/MS	79421000	0	26658000	52763000	NaN	0	0	8711200	47805000	0	0	0	0	0	8557300	0	9389700	NaN	NaN	NaN	NaN	NaN	NaN	NaN	NaN	NaN	NaN	NaN	NaN	0	0	0	0	0	0	0	8711200	0	0	0	47805000	0	0	0	0	0	0	0	0	0	0	0	0	0	0	0	0	8557300	0	0	0	0	0	9389700	0																																							1283	435	155	155	7609	8943;8944	124864;124866;124867;124875;124876	105822;105824;105831;105832;105833	124876	105833	QE3_191209_OPL1025_FR_U2OS_TiOx_D	26747	124859	105817	QE3_191209_OPL1025_FR_U2OS_TiOx_G	23447	124859	105817	QE3_191209_OPL1025_FR_U2OS_TiOx_G	23447
O94842-3;O94842-2;O94842	156;159;182	O94842-3	O94842-3	TOX high mobility group box family member 4	TOX4	sp|O94842-3|TOX4_HUMAN Isoform 3 of TOX high mobility group box family member 4 OS=Homo sapiens OX=9606 GN=TOX4;sp|O94842-2|TOX4_HUMAN Isoform 2 of TOX high mobility group box family member 4 OS=Homo sapiens OX=9606 GN=TOX4;sp|O94842|TOX4_HUMAN TOX high mo	0.94849	13.631	2.49212E-10	120.08	99.11	120.08	0.768344	5.3751	2.68574E-06	92.886	0.794376	8.54992	1.6421E-06	94.73	0.891414	11.5037	2.54901E-06	92.819	0.58583	4.10637	0.000711269	50.505	0.78518	6.23265	3.20557E-05	69.639	0.908764	12.6239	9.87864E-08	109.97	0	0		NaN	0.728868	4.71733	0.000827022	50.783	0.94849	13.631	2.49212E-10	120.08	0	0		NaN	0	0		NaN	0.626188	5.1362	5.8595E-05	65.275		2;3	S	QSPEDRLSTTPSPTSSLHEDGVEDFRRQLPS	X;X;X;X;X;X;X;X;Phospho (STY);X;X;Phospho (STY);X;X;X;Phospho (STY);X;X;X;X;X;X;X;X;X;X;X;X;X;X;X	XXXXXXPPPPPPPPPPPPPPPPPPPPPXXXX	LST(0.005)T(0.02)PS(0.968)PT(0.016)S(0.043)S(0.948)LHEDGVEDFRR	LS(-45.81)T(-23.4)T(-17.13)PS(17.13)PT(-20)S(-13.63)S(13.63)LHEDGVEDFRR	10	3	0.37135	By MS/MS	By MS/MS	By MS/MS	By MS/MS	By MS/MS	By MS/MS		By MS/MS	By MS/MS		By matching	By MS/MS	615730000	0	509960000	105770000	NaN	58445000	56111000	60089000	75161000	99648000	74829000	0	0	51310000	0	55856000	60072000	NaN	NaN	NaN	NaN	NaN	NaN	NaN	NaN	NaN	NaN	NaN	NaN	0	0	58445000	0	56111000	0	0	60089000	0	0	75161000	0	0	52324000	47324000	0	74829000	0	0	0	0	0	0	0	0	51310000	0	0	0	0	0	55856000	0	0	60072000	0																																							1284	435	156	156	7609	8943;8944	124854;124855;124856;124857;124858;124860;124861;124862;124865;124868;124869;124870;124877	105812;105813;105814;105815;105816;105818;105819;105820;105823;105825;105826;105834	124861	105819	QE3_191209_OPL1025_FR_U2OS_TiOx_I	23275	124861	105819	QE3_191209_OPL1025_FR_U2OS_TiOx_I	23275	124861	105819	QE3_191209_OPL1025_FR_U2OS_TiOx_I	23275
O94854-2;O94854	181;181	O94854-2	O94854-2	Uncharacterized protein KIAA0754	KIAA0754	sp|O94854-2|K0754_HUMAN Isoform 2 of Uncharacterized protein KIAA0754 OS=Homo sapiens OX=9606 GN=KIAA0754;sp|O94854|K0754_HUMAN Uncharacterized protein KIAA0754 OS=Homo sapiens OX=9606 GN=KIAA0754 PE=2 SV=4	0.998856	29.4114	1.10046E-06	109.38	97.235	109.38	0.993889	22.1119	2.92662E-06	100.77	0.998856	29.4114	1.10046E-06	109.38	0.861699	7.9453	0.0063477	44.391	0.863371	8.00656	0.000366628	63.337	0.781424	5.53284	0.00381183	45.618	0.965387	14.4547	0.00034892	64.507	0.85863	7.83449	0.00154323	55.589	0.844799	7.35858	0.000117483	79.805	0	0		NaN	0.673868	3.15181	0.00141596	56.407	0.977924	16.4638	0.000242249	71.558	0.876188	8.49833	0.000103894	81.317		1	S	ELHVLITPSLREKTESELKFEEDERWIMMEA	X;X;X;X;X;X;X;X;X;X;X;X;X;X;X;Phospho (STY);X;X;X;X;X;X;X;X;X;X;X;X;X;X;X	XXXXXXXXXXXPPPPPPPPPPPPPPXXXXXX	EKT(0.001)ES(0.999)ELKFEEDER	EKT(-29.41)ES(29.41)ELKFEEDER	5	3	0.34012	By MS/MS	By MS/MS	By MS/MS	By MS/MS	By MS/MS	By MS/MS	By MS/MS	By MS/MS	By matching	By MS/MS	By MS/MS	By MS/MS	44449000	44449000	0	0	NaN	5912200	3317600	3505300	4142000	2691900	3320500	3379700	2909200	3808500	2403800	4007800	5050800	NaN	NaN	NaN	NaN	NaN	NaN	NaN	NaN	NaN	NaN	NaN	NaN	5912200	0	0	3317600	0	0	3505300	0	0	4142000	0	0	2691900	0	0	3320500	0	0	3379700	0	0	2909200	0	0	3808500	0	0	2403800	0	0	4007800	0	0	5050800	0	0																																							1285	436	181	181	3158	3676	52675;52676;52677;52678;52679;52680;52681;52682;52683;52684;52685;52686	44057;44058;44059;44060;44061;44062;44063;44064;44065;44066;44067	52676	44058	QE3_191209_OPL1025_FR_U2OS_TiOx_B	8752	52676	44058	QE3_191209_OPL1025_FR_U2OS_TiOx_B	8752	52676	44058	QE3_191209_OPL1025_FR_U2OS_TiOx_B	8752
O94854-2;O94854	619;619	O94854-2	O94854-2	Uncharacterized protein KIAA0754	KIAA0754	sp|O94854-2|K0754_HUMAN Isoform 2 of Uncharacterized protein KIAA0754 OS=Homo sapiens OX=9606 GN=KIAA0754;sp|O94854|K0754_HUMAN Uncharacterized protein KIAA0754 OS=Homo sapiens OX=9606 GN=KIAA0754 PE=2 SV=4	0.999375	32.0501	5.73865E-13	131.37	122.88	123.29	0.995614	23.6689	1.79269E-09	114.2	0.990855	20.9905	2.72685E-06	89.365	0.996978	25.207	2.63212E-11	116.94	0.999375	32.0501	7.33716E-11	123.29	0.988921	19.6729	7.81324E-06	79.545	0.932876	14.0707	5.2311E-06	76.733	0.99618	24.2878	5.73865E-13	131.37	0.992842	21.8366	5.70353E-06	80.293					0.566748	1.63217	5.18526E-05	64.295	0.998213	27.6546	2.82105E-11	115.88	0.995289	23.4437	3.78376E-05	69.148		1	S	HRNFPEQVFQDLQRKSPESEILSLHLLVEEL	X;X;X;X;X;X;X;X;X;X;X;X;X;X;X;Phospho (STY);X;X;X;X;X;X;X;X;X;X;X;X;X;X;X	XXXXXXXXXXXXXXPPPPPPPPPPPPPPPPP	KS(0.999)PES(0.001)EILSLHLLVEELR	KS(32.05)PES(-32.05)EILS(-57.39)LHLLVEELR	2	3	0.0089729	By MS/MS	By MS/MS	By MS/MS	By MS/MS	By MS/MS	By matching	By MS/MS	By MS/MS		By MS/MS	By MS/MS	By MS/MS	43392000	43392000	0	0	NaN	4980600	4755100	3465400	1034400	2672600	2133700	5076100	2866500	0	2426300	4804300	3065200	NaN	NaN	NaN	NaN	NaN	NaN	NaN	NaN	NaN	NaN	NaN	NaN	4980600	0	0	4755100	0	0	3465400	0	0	1034400	0	0	2672600	0	0	2133700	0	0	5076100	0	0	2866500	0	0	0	0	0	2426300	0	0	4804300	0	0	3065200	0	0																																							1286	436	619	619	6619	7809	110631;110632;110633;110634;110635;110636;110637;110638;110639;110640;110641;110642;110643;110644;110645	94155;94156;94157;94158;94159;94160;94161;94162;94163;94164;94165;94166	110634	94159	QE3_191209_OPL1025_FR_U2OS_TiOx_D	51594	110637	94162	QE3_191209_OPL1025_FR_U2OS_TiOx_G	51880	110637	94162	QE3_191209_OPL1025_FR_U2OS_TiOx_G	51880
O94854-2;O94854	77;77	O94854-2	O94854-2	Uncharacterized protein KIAA0754	KIAA0754	sp|O94854-2|K0754_HUMAN Isoform 2 of Uncharacterized protein KIAA0754 OS=Homo sapiens OX=9606 GN=KIAA0754;sp|O94854|K0754_HUMAN Uncharacterized protein KIAA0754 OS=Homo sapiens OX=9606 GN=KIAA0754 PE=2 SV=4	1	40.1539	0.00191003	60.255	44.716	40.154	1	60.2551	0.00191003	60.255													1	40.1539	0.0204688	40.154													0	0		NaN														1	S	SKSIGIPEVQDFKNLSGDCQDFRFQQHSANP	X;X;X;X;X;X;X;X;X;X;X;X;X;X;X;Phospho (STY);X;X;X;X;X;X;X;X;X;X;X;X;X;X;X	XXXXXXXXXXXXXPPPPPPPPPPXXXXXXXX	NLS(1)GDCQDFR	NLS(40.15)GDCQDFR	3	2	-0.26742	By MS/MS				By MS/MS				By matching				3719600	3719600	0	0	NaN	1272500	0	0	0	1254000	0	0	0	1193200	0	0	0	NaN	NaN	NaN	NaN	NaN	NaN	NaN	NaN	NaN	NaN	NaN	NaN	1272500	0	0	0	0	0	0	0	0	0	0	0	1254000	0	0	0	0	0	0	0	0	0	0	0	1193200	0	0	0	0	0	0	0	0	0	0	0																																							1287	436	77	77	8405	10018	138347;138348;138349	117293;117294	138348	117294	QE3_191209_OPL1025_FR_U2OS_TiOx_E	15081	138347	117293	QE3_191209_OPL1025_FR_U2OS_TiOx_A	15115	138347	117293	QE3_191209_OPL1025_FR_U2OS_TiOx_A	15115
O94876-2;O94876	203;382	O94876-2	O94876-2	Transmembrane and coiled-coil domains protein 1	TMCC1	sp|O94876-2|TMCC1_HUMAN Isoform 2 of Transmembrane and coiled-coil domains protein 1 OS=Homo sapiens OX=9606 GN=TMCC1;sp|O94876|TMCC1_HUMAN Transmembrane and coiled-coil domains protein 1 OS=Homo sapiens OX=9606 GN=TMCC1 PE=1 SV=3	1	40.3258	5.55016E-07	100.33	88.246	40.326	0.99998	47.071	3.30377E-05	78.451	1	67.4414	4.02211E-05	76.823	1	74.6051	5.55016E-07	100.33	0.999996	53.4996	8.14145E-06	92.343	0.99999	50.2143	1.15754E-05	90.014	0.999984	47.8661	3.7542E-05	77.43	0.999995	53.0796	1.80531E-05	85.619	0.999998	56.3153	1.81434E-05	85.097	0.999979	46.8636	4.02211E-05	76.823	1	40.3258	3.94925E-05	77.31	1	69.2475	9.15066E-07	98.839	0.999843	38.0521	1.9998E-05	84.299		1;2	S	SKPREIASLIRNKFGSADNIPNLKDSLEEGQ	X;X;X;X;X;X;X;X;X;X;X;X;X;X;X;Phospho (STY);X;X;X;X;X;X;X;X;X;Phospho (STY);X;X;X;X;X	XXXXXXXXXXXPPPPPPPPPPPPPPPPPPPP	NKFGS(1)ADNIPNLKDS(1)LEEGQVDDAGK	NKFGS(40.33)ADNIPNLKDS(40.33)LEEGQVDDAGK	5	3	0.081246	By MS/MS	By MS/MS	By MS/MS	By MS/MS	By MS/MS	By MS/MS	By MS/MS	By MS/MS	By MS/MS	By MS/MS	By MS/MS	By MS/MS	428720000	396010000	32709000	0	NaN	7601500	15993000	16586000	10961000	17274000	8622700	15135000	13251000	11027000	15799000	9159300	8290200	NaN	NaN	NaN	NaN	NaN	NaN	NaN	NaN	NaN	NaN	NaN	NaN	7601500	0	0	8748200	7244500	0	12050000	4536300	0	10961000	0	0	12529000	4745600	0	8622700	0	0	10162000	4973500	0	8355600	4895600	0	11027000	0	0	9486300	6313200	0	9159300	0	0	8290200	0	0																																							1288	438	203	203	3732;8291	4347;9887;9888	60888;136627;136628;136629;136630;136631;136632;136633;136634;136635;136636;136637;136638;136639;136640;136641;136642;136643;136644;136645;136646;136647;136648;136649;136650;136651;136652;136653;136654;136655	50815;115761;115762;115763;115764;115765;115766;115767;115768;115769;115770;115771;115772;115773;115774;115775;115776;115777;115778;115779;115780;115781;115782;115783;115784;115785;115786	136652	115786	QE3_191209_OPL1025_FR_U2OS_TiOx_J	29051	136630	115764	QE3_191209_OPL1025_FR_U2OS_TiOx_C	29339	136630	115764	QE3_191209_OPL1025_FR_U2OS_TiOx_C	29339
O94876-2;O94876	213;392	O94876-2	O94876-2	Transmembrane and coiled-coil domains protein 1	TMCC1	sp|O94876-2|TMCC1_HUMAN Isoform 2 of Transmembrane and coiled-coil domains protein 1 OS=Homo sapiens OX=9606 GN=TMCC1;sp|O94876|TMCC1_HUMAN Transmembrane and coiled-coil domains protein 1 OS=Homo sapiens OX=9606 GN=TMCC1 PE=1 SV=3	1	40.3258	5.58157E-05	74.605	65.692	40.326					1	67.4414	9.10935E-05	67.441	1	74.6051	5.58157E-05	74.605					0	0		NaN					0	0		NaN	0	0		NaN					1	40.3258	0.00749275	40.326										2	S	RNKFGSADNIPNLKDSLEEGQVDDAGKALGV	X;X;X;X;X;Phospho (STY);X;X;X;X;X;X;X;X;X;Phospho (STY);X;X;X;X;X;X;X;X;X;X;X;X;X;X;X	XPPPPPPPPPPPPPPPPPPPPPPPPPPXXXX	NKFGS(1)ADNIPNLKDS(1)LEEGQVDDAGK	NKFGS(40.33)ADNIPNLKDS(40.33)LEEGQVDDAGK	15	3	0.081246		By MS/MS	By MS/MS		By matching		By matching	By matching		By MS/MS			32709000	0	32709000	0	NaN	0	7244500	4536300	0	4745600	0	4973500	4895600	0	6313200	0	0	NaN	NaN	NaN	NaN	NaN	NaN	NaN	NaN	NaN	NaN	NaN	NaN	0	0	0	0	7244500	0	0	4536300	0	0	0	0	0	4745600	0	0	0	0	0	4973500	0	0	4895600	0	0	0	0	0	6313200	0	0	0	0	0	0	0																																							1289	438	213	213	3732;8291	4347;9887;9888	136650;136651;136652;136653;136654;136655	115784;115785;115786	136652	115786	QE3_191209_OPL1025_FR_U2OS_TiOx_J	29051	136651	115785	QE3_191209_OPL1025_FR_U2OS_TiOx_C	28893	136651	115785	QE3_191209_OPL1025_FR_U2OS_TiOx_C	28893
O94880	208	O94880	O94880	PHD finger protein 14	PHF14	sp|O94880|PHF14_HUMAN PHD finger protein 14 OS=Homo sapiens OX=9606 GN=PHF14 PE=1 SV=2	0.928268	13.101	6.20126E-07	76.358	67.812	76.358	0.928268	13.101	6.20126E-07	76.358	0.62855	2.88536	0.000218822	53.793	0.490541	0.756285	0.012387	48.716	0	0		NaN	0.919248	11.9918	2.16753E-06	66.381	0.886558	9.74032	9.71088E-05	59.052	0.465838	0.451314	0.000875803	45.791	0.401188	0.367549	0.000325151	49.199	0.714734	6.93856	2.53428E-06	64.016	0.643805	3.20521	0.00036396	47.522	0.776093	6.96934	4.29125E-05	61.394	0.781816	5.92872	9.81231E-07	74.03		1	S	DFVSMEELNDMDDYDSEDDNDWRPTVVKRKG	X;X;X;X;Oxidation (M);X;X;X;X;X;Oxidation (M);X;X;X;X;Phospho (STY);X;X;X;X;X;X;X;X;X;X;X;X;X;X;X	PPPPPPPPPPPPPPPPPPPPPPPPPPPPXXX	NRPLLDFVSMEELNDMDDY(0.026)DS(0.928)EDDNDWRPT(0.045)VVK	NRPLLDFVS(-60.14)MEELNDMDDY(-15.48)DS(13.1)EDDNDWRPT(-13.1)VVK	21	4	-0.76542	By MS/MS	By MS/MS	By matching	By matching	By MS/MS	By MS/MS	By matching	By matching	By MS/MS	By MS/MS	By MS/MS	By MS/MS	97434000	97434000	0	0	NaN	8222700	4356700	3674100	5400500	5683200	5396800	4314500	5575800	6884700	4345200	5400200	7813200	NaN	NaN	NaN	NaN	NaN	NaN	NaN	NaN	NaN	NaN	NaN	NaN	8222700	0	0	4356700	0	0	3674100	0	0	5400500	0	0	5683200	0	0	5396800	0	0	4314500	0	0	5575800	0	0	6884700	0	0	4345200	0	0	5400200	0	0	7813200	0	0																																							1290	439	208	208	8598	10250	141422;141423;141425;141426;141429;141430;141431;141432;141433;141434;141435;141436;141437;141438;141439;141440;141441;141442;141443	119619;119620;119622;119623;119626;119627;119628;119629;119630	141422	119619	QE3_191209_OPL1025_FR_U2OS_TiOx_A	50522	141422	119619	QE3_191209_OPL1025_FR_U2OS_TiOx_A	50522	141422	119619	QE3_191209_OPL1025_FR_U2OS_TiOx_A	50522
O94880	280	O94880	O94880	PHD finger protein 14	PHF14	sp|O94880|PHF14_HUMAN PHD finger protein 14 OS=Homo sapiens OX=9606 GN=PHF14 PE=1 SV=2	0.496547	0	0.0177929	40.545	28.913	40.545	0	0		NaN									0	0		NaN									0	0		NaN													0.496547	0	0.0177929	40.545	0	0		NaN			S	EGGCKKKKSKVLSRNSADDEELTNDSLTLSQ	X;X;X;X;X;X;X;X;X;X;X;X;X;X;X;X;X;X;X;X;X;X;X;X;X;X;X;X;X;X;X	XXXXXXXXXXXXXXXXXXXXXXXXXXXXXXX	VLS(0.497)RNS(0.497)ADDEELT(0.003)NDS(0.003)LT(0.001)LSQSK	VLS(0)RNS(0)ADDEELT(-22.55)NDS(-21.83)LT(-28.35)LS(-38.14)QS(-38)K	6	3	-1.986													0	0	0	0	NaN	0	0	0	0	0	0	0	0	0	0	0	0	NaN	NaN	NaN	NaN	NaN	NaN	NaN	NaN	NaN	NaN	NaN	NaN	0	0	0	0	0	0	0	0	0	0	0	0	0	0	0	0	0	0	0	0	0	0	0	0	0	0	0	0	0	0	0	0	0	0	0	0																																							1291	439	280	280	8606;13918	10261;10262;16693			226851	191833	QE3_191209_OPL1025_FR_U2OS_TiOx_K	25574	226851	191833	QE3_191209_OPL1025_FR_U2OS_TiOx_K	25574	226851	191833	QE3_191209_OPL1025_FR_U2OS_TiOx_K	25574
O94880	290	O94880	O94880	PHD finger protein 14	PHF14	sp|O94880|PHF14_HUMAN PHD finger protein 14 OS=Homo sapiens OX=9606 GN=PHF14 PE=1 SV=2	0.99272	21.3638	7.10492E-116	275.68	252.25	275.68	0.986848	18.7878	8.18408E-52	204.94	0.971001	15.3188	1.28321E-80	246.48	0.964095	14.3741	5.78095E-31	179.07	0.968706	14.9751	1.0817E-51	200.94	0.97161	15.3687	3.2674E-80	239.13	0.982018	17.5699	2.24764E-40	190.23	0.99272	21.3638	7.10492E-116	275.68	0.960978	14.0105	9.7114E-23	159.18	0.947707	12.9357	2.2496E-22	149.36	0.974792	15.9917	1.3608E-40	194.19	0.98762	19.0804	3.78789E-66	233.38	0.970124	15.2033	1.92176E-16	141.6		1;2	S	VLSRNSADDEELTNDSLTLSQSKSNEDSLIL	X;X;X;X;X;X;X;X;X;X;X;X;Phospho (STY);X;X;Phospho (STY);X;X;X;X;X;X;X;X;X;X;X;Phospho (STY);X;X;X	XXXXPPPPPPPPPPPPPPPPPPPXXXXXXXX	NSADDEELT(1)NDS(0.993)LT(0.007)LSQSK	NS(-178.8)ADDEELT(46.78)NDS(21.36)LT(-21.36)LS(-45.39)QS(-77.83)K	12	2	-0.13461	By MS/MS	By MS/MS	By MS/MS	By MS/MS	By MS/MS	By MS/MS	By MS/MS	By MS/MS	By MS/MS	By MS/MS	By MS/MS	By MS/MS	183820000	45279000	138540000	0	NaN	18781000	10781000	8978700	7748000	13894000	10371000	10689000	5899000	9984400	8978800	7845500	6137800	NaN	NaN	NaN	NaN	NaN	NaN	NaN	NaN	NaN	NaN	NaN	NaN	5439500	13342000	0	4518500	6262300	0	3146600	5832100	0	3778900	3969100	0	5122000	8772400	0	4546000	5824700	0	3199800	7489300	0	2894200	3004800	0	3090000	6894400	0	4088700	4890100	0	2798500	5047000	0	2656400	3481400	0																																							1292	439	290	290	8606;13918	10261;10262;16693	141582;141583;141584;141585;141586;141587;141588;141589;141590;141591;141592;141593;141594;141595;141596;141597;141598;141599;141600;141602;141603;141604;141606;141607;141608;141610;141612;141613;141614;141615	119724;119725;119726;119727;119728;119729;119730;119731;119732;119733;119734;119735;119736;119737;119738;119739;119740;119742;119743;119744;119746;119747;119748;119750	141589	119732	QE3_191209_OPL1025_FR_U2OS_TiOx_G	28450	141589	119732	QE3_191209_OPL1025_FR_U2OS_TiOx_G	28450	141589	119732	QE3_191209_OPL1025_FR_U2OS_TiOx_G	28450
O94880	294	O94880	O94880	PHD finger protein 14	PHF14	sp|O94880|PHF14_HUMAN PHD finger protein 14 OS=Homo sapiens OX=9606 GN=PHF14 PE=1 SV=2	0.89252	10.1874	4.64077E-09	109.42	99.703	100.97	0	0		NaN	0.89252	10.1874	1.22635E-08	100.97					0	0		NaN					0.70608	3.89035	3.77189E-07	90.836	0	0		NaN									0.764271	5.15916	4.64077E-09	109.42	0	0		NaN	0.605734	2.54843	0.00742057	41.06		1	S	NSADDEELTNDSLTLSQSKSNEDSLILEKSQ	X;X;X;X;X;X;X;X;X;X;X;X;X;X;X;Phospho (STY);X;X;X;X;X;X;X;Phospho (STY);X;X;X;X;X;X;X	PPPPPPPPPPPPPPPPPPPXXXXXXXXXXXX	NSADDEELTNDSLT(0.022)LS(0.893)QS(0.085)K	NS(-97.55)ADDEELT(-68.56)NDS(-38.94)LT(-16.11)LS(10.19)QS(-10.19)K	16	3	0.92067		By MS/MS				By MS/MS				By MS/MS		By MS/MS	20972000	20972000	0	0	NaN	0	5309000	0	0	0	5247000	0	0	0	5827800	0	4588500	NaN	NaN	NaN	NaN	NaN	NaN	NaN	NaN	NaN	NaN	NaN	NaN	0	0	0	5309000	0	0	0	0	0	0	0	0	0	0	0	5247000	0	0	0	0	0	0	0	0	0	0	0	5827800	0	0	0	0	0	4588500	0	0																																							1293	439	294	294	8606;13918	10261;10262;16693	141601;141605;141609;141611	119741;119745;119749;119751	141601	119741	QE3_191209_OPL1025_FR_U2OS_TiOx_B	26550	141609	119749	QE3_191209_OPL1025_FR_U2OS_TiOx_J	26597	141609	119749	QE3_191209_OPL1025_FR_U2OS_TiOx_J	26597
O94880;O94880-2	774;489	O94880;O94880-2	O94880	PHD finger protein 14	PHF14	sp|O94880|PHF14_HUMAN PHD finger protein 14 OS=Homo sapiens OX=9606 GN=PHF14 PE=1 SV=2;sp|O94880-2|PHF14_HUMAN Isoform 2 of PHD finger protein 14 OS=Homo sapiens OX=9606 GN=PHF14	0.689234	0.605008	4.44691E-09	82.207	76.995	45.22	0	0		NaN	0.689234	0.605008	0.000739725	45.22	0.651152	0	0.000133587	46.464	0.666252	0	0.000296049	72.707	0.661727	0	0.000259386	45.836					0	0		NaN	0.6588	0	0.000105337	47.537									0.653789	0	3.43844E-05	58.137	0.678858	0.688208	4.44691E-09	82.207		2	S	LTRMPRKTKNSYWQCSECDQAGSSDMEADMA	X;X;X;X;X;X;X;X;X;X;X;X;X;X;X;Phospho (STY);X;X;X;X;X;X;Phospho (STY);X;X;X;X;X;X;X;X	XXXXXXXXXPPPPPPPPPPPPPPPPPPPPPP	NS(0.008)Y(0.007)WQCS(0.689)ECDQAGS(0.645)S(0.645)DMEADMAMET(0.006)LPDGTKR	NS(-22.25)Y(-22.45)WQCS(0.61)ECDQAGS(0)S(0)DMEADMAMET(-22.25)LPDGT(-39.05)KR	7	4	-0.25328		By MS/MS	By MS/MS	By matching	By MS/MS			By MS/MS			By MS/MS	By MS/MS	97381000	0	97381000	0	NaN	0	6195600	6282700	17418000	5311500	0	0	0	0	0	0	9894700	NaN	NaN	NaN	NaN	NaN	NaN	NaN	NaN	NaN	NaN	NaN	NaN	0	0	0	0	6195600	0	0	6282700	0	0	17418000	0	0	5311500	0	0	0	0	0	0	0	0	0	0	0	0	0	0	0	0	0	0	0	0	9894700	0																																							1294	439;440	774;489	774	8715	10398;10399	143367;143368;143369;143370;143371;143372;143373;143376;143377;143378	121237;121238;121239;121240;121241;121242;121243;121244;121247;121248;121249;121250;121251	143367	121237	QE3_191209_OPL1025_FR_U2OS_TiOx_B	44778	143377	121249	QE3_191209_OPL1025_FR_U2OS_TiOx_L	44534	143377	121249	QE3_191209_OPL1025_FR_U2OS_TiOx_L	44534
O94880;O94880-2	781;496	O94880;O94880-2	O94880	PHD finger protein 14	PHF14	sp|O94880|PHF14_HUMAN PHD finger protein 14 OS=Homo sapiens OX=9606 GN=PHF14 PE=1 SV=2;sp|O94880-2|PHF14_HUMAN Isoform 2 of PHD finger protein 14 OS=Homo sapiens OX=9606 GN=PHF14	0.86166	8.39366	4.44691E-09	82.207	76.995	48.08	0.780579	4.5234	0.00269692	42.709	0.644626	0	0.000739725	45.22	0.674306	2.02255	0.000101767	48.07	0.666252	0	0.000296049	72.707	0.682204	1.42873	3.43844E-05	58.137					0	0		NaN	0.6588	0	0.000105337	47.537	0.86166	8.39366	0.000101701	48.08	0.646876	3.32134	7.36699E-05	52.268	0.653789	0	3.43844E-05	58.137	0.666406	0	4.44691E-09	82.207		2	S	TKNSYWQCSECDQAGSSDMEADMAMETLPDG	X;X;X;X;X;X;X;X;Phospho (STY);X;X;X;X;X;X;Phospho (STY);Phospho (STY);X;X;X;X;X;X;X;X;X;X;X;X;X;X	XXPPPPPPPPPPPPPPPPPPPPPPPPPPPPP	NS(0.021)Y(0.018)WQCS(0.225)ECDQAGS(0.862)S(0.862)DMEADMAMET(0.011)LPDGTKR	NS(-21.42)Y(-21.59)WQCS(-8.39)ECDQAGS(8.39)S(8.39)DMEADMAMET(-21.63)LPDGT(-37.51)KR	14	3	0.22867	By MS/MS	By MS/MS	By MS/MS	By matching	By MS/MS			By MS/MS	By MS/MS	By MS/MS	By MS/MS	By MS/MS	129420000	0	129420000	0	NaN	0	0	7423400	0	8905600	0	0	14019000	11422000	10524000	10228000	11702000	NaN	NaN	NaN	NaN	NaN	NaN	NaN	NaN	NaN	NaN	NaN	NaN	0	0	0	0	0	0	0	7423400	0	0	0	0	0	8905600	0	0	0	0	0	0	0	0	14019000	0	0	11422000	0	0	10524000	0	0	10228000	0	0	11702000	0																																							1295	439;440	781;496	781	8715	10398;10399	143366;143367;143368;143369;143370;143371;143372;143373;143374;143375;143376;143377;143378	121236;121237;121238;121239;121240;121241;121242;121243;121244;121245;121246;121247;121248;121249;121250;121251	143374	121245	QE3_191209_OPL1025_FR_U2OS_TiOx_I	44649	143377	121249	QE3_191209_OPL1025_FR_U2OS_TiOx_L	44534	143377	121249	QE3_191209_OPL1025_FR_U2OS_TiOx_L	44534
O94880;O94880-2	782;497	O94880;O94880-2	O94880	PHD finger protein 14	PHF14	sp|O94880|PHF14_HUMAN PHD finger protein 14 OS=Homo sapiens OX=9606 GN=PHF14 PE=1 SV=2;sp|O94880-2|PHF14_HUMAN Isoform 2 of PHD finger protein 14 OS=Homo sapiens OX=9606 GN=PHF14	0.861819	8.39366	4.44691E-09	82.207	76.995	48.08	0.780579	4.5234	0.00269692	42.709	0.644626	0	0.000739725	45.22	0.674329	2.02255	0.000101767	48.07	0.666252	0	0.000296049	72.707	0.682206	1.42873	3.43844E-05	58.137					0	0		NaN	0.6588	0	0.000105337	47.537	0.861819	8.39366	0.000101701	48.08	0.646876	3.32134	7.36699E-05	52.268	0.653789	0	3.43844E-05	58.137	0.666406	0	4.44691E-09	82.207		2	S	KNSYWQCSECDQAGSSDMEADMAMETLPDGT	X;X;X;X;X;X;X;X;X;X;X;X;X;X;Phospho (STY);Phospho (STY);X;X;X;X;X;X;X;X;X;X;X;X;X;X;X	XPPPPPPPPPPPPPPPPPPPPPPPPPPPPPP	NS(0.021)Y(0.018)WQCS(0.225)ECDQAGS(0.862)S(0.862)DMEADMAMET(0.011)LPDGTKR	NS(-21.42)Y(-21.59)WQCS(-8.39)ECDQAGS(8.39)S(8.39)DMEADMAMET(-21.63)LPDGT(-37.51)KR	15	3	0.22867	By MS/MS	By MS/MS	By MS/MS	By matching	By MS/MS			By MS/MS	By MS/MS	By MS/MS	By MS/MS	By MS/MS	129420000	0	129420000	0	NaN	0	0	7423400	0	8905600	0	0	14019000	11422000	10524000	10228000	11702000	NaN	NaN	NaN	NaN	NaN	NaN	NaN	NaN	NaN	NaN	NaN	NaN	0	0	0	0	0	0	0	7423400	0	0	0	0	0	8905600	0	0	0	0	0	0	0	0	14019000	0	0	11422000	0	0	10524000	0	0	10228000	0	0	11702000	0																																							1296	439;440	782;497	782	8715	10398;10399	143366;143367;143368;143369;143370;143371;143372;143373;143374;143375;143376;143377;143378	121236;121237;121238;121239;121240;121241;121242;121243;121244;121245;121246;121247;121248;121249;121250;121251	143374	121245	QE3_191209_OPL1025_FR_U2OS_TiOx_I	44649	143377	121249	QE3_191209_OPL1025_FR_U2OS_TiOx_L	44534	143377	121249	QE3_191209_OPL1025_FR_U2OS_TiOx_L	44534
O94880	302	O94880	O94880	PHD finger protein 14	PHF14	sp|O94880|PHF14_HUMAN PHD finger protein 14 OS=Homo sapiens OX=9606 GN=PHF14 PE=1 SV=2	0.999999	62.4833	8.94592E-08	102.4	72.591	102.4	0.999999	62.4833	8.94592E-08	102.4	0	0		NaN	0	0		NaN	0	0		NaN	0	0		NaN	0	0		NaN	0	0		NaN	0	0		NaN	0	0		NaN	0	0		NaN					0	0		NaN			S	TNDSLTLSQSKSNEDSLILEKSQNWSSQKMD	Phospho (STY);X;X;Phospho (STY);X;X;X;Phospho (STY);X;X;X;X;X;X;X;Phospho (STY);X;X;X;X;X;X;X;X;X;X;X;X;X;X;X	XXXXXXXXXXXPPPPPPPPPPXXXXXXXXXX	SNEDS(1)LILEK	S(-62.48)NEDS(62.48)LILEK	5	2	-0.48754	By matching	By matching	By matching	By matching	By matching	By matching	By matching	By matching	By matching	By matching		By matching	44055000	44055000	0	0	NaN	8109900	3959000	3431500	2685200	7197400	2995800	3917500	3499300	3546300	2657700	0	2055500	NaN	NaN	NaN	NaN	NaN	NaN	NaN	NaN	NaN	NaN	NaN	NaN	8109900	0	0	3959000	0	0	3431500	0	0	2685200	0	0	7197400	0	0	2995800	0	0	3917500	0	0	3499300	0	0	3546300	0	0	2657700	0	0	0	0	0	2055500	0	0																																							1297	439	302	302	11591	13850	189536;189537;189538;189539;189540;189541;189542;189543;189544;189545;189546	159759	189536	159759	QE3_191209_OPL1025_FR_U2OS_TiOx_A	22800	189536	159759	QE3_191209_OPL1025_FR_U2OS_TiOx_A	22800	189536	159759	QE3_191209_OPL1025_FR_U2OS_TiOx_A	22800
O94880	277	O94880	O94880	PHD finger protein 14	PHF14	sp|O94880|PHF14_HUMAN PHD finger protein 14 OS=Homo sapiens OX=9606 GN=PHF14 PE=1 SV=2	0.496547	0	0.0177929	40.545	28.913	40.545																																									0.496547	0	0.0177929	40.545							S	PASEGGCKKKKSKVLSRNSADDEELTNDSLT	X;X;X;X;X;X;X;X;X;X;X;X;X;X;X;Phospho (STY);X;X;X;X;X;X;X;X;X;Phospho (STY);X;X;Phospho (STY);X;X	XXXXXXXXXXXXXPPPPPPPPPPPPPPPPPP	VLS(0.497)RNS(0.497)ADDEELT(0.003)NDS(0.003)LT(0.001)LSQSK	VLS(0)RNS(0)ADDEELT(-22.55)NDS(-21.83)LT(-28.35)LS(-38.14)QS(-38)K	3	3	-1.986													0	0	0	0	NaN	0	0	0	0	0	0	0	0	0	0	0	0	NaN	NaN	NaN	NaN	NaN	NaN	NaN	NaN	NaN	NaN	NaN	NaN	0	0	0	0	0	0	0	0	0	0	0	0	0	0	0	0	0	0	0	0	0	0	0	0	0	0	0	0	0	0	0	0	0	0	0	0																																							1298	439	277	277	13918	16693			226851	191833	QE3_191209_OPL1025_FR_U2OS_TiOx_K	25574	226851	191833	QE3_191209_OPL1025_FR_U2OS_TiOx_K	25574	226851	191833	QE3_191209_OPL1025_FR_U2OS_TiOx_K	25574
O94880-2	620	O94880-2	O94880-2	PHD finger protein 14	PHF14	sp|O94880-2|PHF14_HUMAN Isoform 2 of PHD finger protein 14 OS=Homo sapiens OX=9606 GN=PHF14	0.999978	46.6009	0.00115356	53.037	45.463	53.037									0	0		NaN									0.999978	46.6009	0.00115356	53.037	0	0		NaN	0	0		NaN	0	0		NaN	0	0		NaN	0	0		NaN						1	S	RLCYHFGCLDPPLKKSPKQTGYGWICQECDS	X;X;X;X;X;X;X;X;X;X;X;X;X;X;X;Phospho (STY);X;X;X;X;X;X;X;X;X;X;X;X;X;X;Phospho (STY)	XPPPPPPPPPPPPPPPPPXXXXXXXXXXXXX	LCYHFGCLDPPLKKS(1)PK	LCY(-46.6)HFGCLDPPLKKS(46.6)PK	15	4	-0.10104			By matching			By MS/MS	By matching	By matching	By matching	By matching	By matching		26937000	26937000	0	0	NaN	0	0	2799600	0	0	4463200	5988600	2432400	4396200	3861300	2995200	0	NaN	NaN	NaN	NaN	NaN	NaN	NaN	NaN	NaN	NaN	NaN	NaN	0	0	0	0	0	0	2799600	0	0	0	0	0	0	0	0	4463200	0	0	5988600	0	0	2432400	0	0	4396200	0	0	3861300	0	0	2995200	0	0	0	0	0																																							1299	440	620	620	6852	8079	114543;114544;114545;114546;114547;114548;114549	97473	114543	97473	QE3_191209_OPL1025_FR_U2OS_TiOx_F	21581	114543	97473	QE3_191209_OPL1025_FR_U2OS_TiOx_F	21581	114543	97473	QE3_191209_OPL1025_FR_U2OS_TiOx_F	21581
O94880-2	635	O94880-2	O94880-2	PHD finger protein 14	PHF14	sp|O94880-2|PHF14_HUMAN Isoform 2 of PHD finger protein 14 OS=Homo sapiens OX=9606 GN=PHF14	0.581434	0	6.54973E-05	72.639	66.063	64.767	0.499999	0	6.54973E-05	72.639	0	0		NaN									0	0		NaN									0.581434	0	0.000104266	64.767	0	0		NaN	0	0		NaN	0	0		NaN						2	S	SPKQTGYGWICQECDSSSSKEDENEAERKNI	Phospho (STY);X;X;X;X;X;X;X;X;X;X;X;X;X;X;Phospho (STY);Phospho (STY);X;X;X;X;X;X;X;X;X;X;X;X;X;X	XXXPPPPPPPPPPPPPPPPPPPPPPPPPPXX	QTGYGWICQECDS(0.581)S(0.622)S(0.597)S(0.199)KEDENEAERK	QT(-51.04)GY(-47.67)GWICQECDS(0)S(0.56)S(0)S(-5.73)KEDENEAERK	13	3	0.50237	By MS/MS	By matching			By matching			By MS/MS	By matching	By matching	By matching		71058000	0	71058000	0	NaN	15634000	7909100	0	0	9787300	0	0	14770000	9310800	6711600	6935200	0	NaN	NaN	NaN	NaN	NaN	NaN	NaN	NaN	NaN	NaN	NaN	NaN	0	15634000	0	0	7909100	0	0	0	0	0	0	0	0	9787300	0	0	0	0	0	0	0	0	14770000	0	0	9310800	0	0	6711600	0	0	6935200	0	0	0	0																																							1300	440	635	635	9455	11270	154853;154854;154855;154856;154857;154858;154859	130827;130828	154854	130828	QE3_191209_OPL1025_FR_U2OS_TiOx_H	23492	154853	130827	QE3_191209_OPL1025_FR_U2OS_TiOx_A	23553	154853	130827	QE3_191209_OPL1025_FR_U2OS_TiOx_A	23553
O94880-2	636	O94880-2	O94880-2	PHD finger protein 14	PHF14	sp|O94880-2|PHF14_HUMAN Isoform 2 of PHD finger protein 14 OS=Homo sapiens OX=9606 GN=PHF14	0.622366	0.557533	6.54973E-05	72.639	66.063	64.767	0.499998	0	6.54973E-05	72.639	0	0		NaN									0	0		NaN									0.622366	0.557533	0.000104266	64.767	0	0		NaN	0	0		NaN	0	0		NaN						2	S	PKQTGYGWICQECDSSSSKEDENEAERKNIS	X;X;X;X;X;X;X;X;X;X;X;X;X;X;Phospho (STY);Phospho (STY);X;X;X;X;X;X;X;X;X;X;X;X;X;X;X	XXPPPPPPPPPPPPPPPPPPPPPPPPPPXXX	QTGYGWICQECDS(0.581)S(0.622)S(0.597)S(0.199)KEDENEAERK	QT(-51.04)GY(-47.67)GWICQECDS(0)S(0.56)S(0)S(-5.73)KEDENEAERK	14	3	0.50237	By MS/MS	By matching			By matching			By MS/MS	By matching	By matching	By matching		71058000	0	71058000	0	NaN	15634000	7909100	0	0	9787300	0	0	14770000	9310800	6711600	6935200	0	NaN	NaN	NaN	NaN	NaN	NaN	NaN	NaN	NaN	NaN	NaN	NaN	0	15634000	0	0	7909100	0	0	0	0	0	0	0	0	9787300	0	0	0	0	0	0	0	0	14770000	0	0	9310800	0	0	6711600	0	0	6935200	0	0	0	0																																							1301	440	636	636	9455	11270	154853;154854;154855;154856;154857;154858;154859	130827;130828	154854	130828	QE3_191209_OPL1025_FR_U2OS_TiOx_H	23492	154853	130827	QE3_191209_OPL1025_FR_U2OS_TiOx_A	23553	154853	130827	QE3_191209_OPL1025_FR_U2OS_TiOx_A	23553
O94880-2	637	O94880-2	O94880-2	PHD finger protein 14	PHF14	sp|O94880-2|PHF14_HUMAN Isoform 2 of PHD finger protein 14 OS=Homo sapiens OX=9606 GN=PHF14	0.597294	0	6.54973E-05	72.639	66.063	64.767	0.499998	0	6.54973E-05	72.639	0	0		NaN									0	0		NaN									0.597294	0	0.000104266	64.767	0	0		NaN	0	0		NaN	0	0		NaN						2	S	KQTGYGWICQECDSSSSKEDENEAERKNISQ	X;X;X;X;X;X;X;X;X;X;X;X;X;X;X;X;X;X;X;X;X;X;X;X;X;X;X;X;X;X;X	XXXXXXXXXXXXXXXXXXXXXXXXXXXXXXX	QTGYGWICQECDS(0.581)S(0.622)S(0.597)S(0.199)KEDENEAERK	QT(-51.04)GY(-47.67)GWICQECDS(0)S(0.56)S(0)S(-5.73)KEDENEAERK	15	3	0.50237	By MS/MS	By matching			By matching			By MS/MS	By matching	By matching	By matching		71058000	0	71058000	0	NaN	15634000	7909100	0	0	9787300	0	0	14770000	9310800	6711600	6935200	0	NaN	NaN	NaN	NaN	NaN	NaN	NaN	NaN	NaN	NaN	NaN	NaN	0	15634000	0	0	7909100	0	0	0	0	0	0	0	0	9787300	0	0	0	0	0	0	0	0	14770000	0	0	9310800	0	0	6711600	0	0	6935200	0	0	0	0																																							1302	440	637	637	9455	11270	154853;154854;154855;154856;154857;154858;154859	130827;130828	154854	130828	QE3_191209_OPL1025_FR_U2OS_TiOx_H	23492	154853	130827	QE3_191209_OPL1025_FR_U2OS_TiOx_A	23553	154853	130827	QE3_191209_OPL1025_FR_U2OS_TiOx_A	23553
O94880-2	638	O94880-2	O94880-2	PHD finger protein 14	PHF14	sp|O94880-2|PHF14_HUMAN Isoform 2 of PHD finger protein 14 OS=Homo sapiens OX=9606 GN=PHF14	0.499998	0	6.54973E-05	72.639	66.063	72.639	0.499998	0	6.54973E-05	72.639	0	0		NaN									0	0		NaN													0	0		NaN	0	0		NaN	0	0		NaN						2	S	QTGYGWICQECDSSSSKEDENEAERKNISQE	X;X;X;X;X;X;X;X;X;X;X;X;X;X;X;X;X;X;X;X;X;X;X;X;X;X;X;X;X;X;X	XXXXXXXXXXXXXXXXXXXXXXXXXXXXXXX	QTGYGWICQECDS(0.5)S(0.5)S(0.5)S(0.5)KEDENEAERK	QT(-56.66)GY(-48.39)GWICQECDS(0)S(0)S(0)S(0)KEDENEAERK	16	3	0.35437	By MS/MS	By matching			By matching				By matching	By matching	By matching		56288000	0	56288000	0	NaN	15634000	7909100	0	0	9787300	0	0	0	9310800	6711600	6935200	0	NaN	NaN	NaN	NaN	NaN	NaN	NaN	NaN	NaN	NaN	NaN	NaN	0	15634000	0	0	7909100	0	0	0	0	0	0	0	0	9787300	0	0	0	0	0	0	0	0	0	0	0	9310800	0	0	6711600	0	0	6935200	0	0	0	0																																							1303	440	638	638	9455	11270	154853;154855;154856;154857;154858;154859	130827	154853	130827	QE3_191209_OPL1025_FR_U2OS_TiOx_A	23553	154853	130827	QE3_191209_OPL1025_FR_U2OS_TiOx_A	23553	154853	130827	QE3_191209_OPL1025_FR_U2OS_TiOx_A	23553
O94885	442	O94885	O94885	SAM and SH3 domain-containing protein 1	SASH1	sp|O94885|SASH1_HUMAN SAM and SH3 domain-containing protein 1 OS=Homo sapiens OX=9606 GN=SASH1 PE=1 SV=3	0.934767	12.7117	5.56397E-05	72.568	66.152	72.568	0	0		NaN	0	0		NaN									0	0		NaN									0	0		NaN	0.934767	12.7117	5.56397E-05	72.568									0	0		NaN		1	S	PMGKEGDFVYKEVIKSPTASRISLGKKVKSV	X;X;X;X;X;X;X;X;X;X;X;X;X;X;X;Phospho (STY);X;X;X;X;X;X;X;X;X;X;X;X;X;X;X	XXXXPPPPPPPPPPPPPPPPPXXXXXXXXXX	EGDFVYKEVIKS(0.935)PT(0.05)AS(0.015)R	EGDFVY(-49.34)KEVIKS(12.71)PT(-12.71)AS(-17.9)R	12	3	-0.15771	By matching	By matching			By matching			By matching	By MS/MS			By matching	28736000	28736000	0	0	NaN	6137000	3977800	0	0	4328500	0	0	5631100	3723600	0	0	4938200	NaN	NaN	NaN	NaN	NaN	NaN	NaN	NaN	NaN	NaN	NaN	NaN	6137000	0	0	3977800	0	0	0	0	0	0	0	0	4328500	0	0	0	0	0	0	0	0	5631100	0	0	3723600	0	0	0	0	0	0	0	0	4938200	0	0																																							1304	441	442	442	2973	3445	49737;49738;49739;49740;49741;49742	41601	49737	41601	QE3_191209_OPL1025_FR_U2OS_TiOx_I	20594	49737	41601	QE3_191209_OPL1025_FR_U2OS_TiOx_I	20594	49737	41601	QE3_191209_OPL1025_FR_U2OS_TiOx_I	20594
O94885	923	O94885	O94885	SAM and SH3 domain-containing protein 1	SASH1	sp|O94885|SASH1_HUMAN SAM and SH3 domain-containing protein 1 OS=Homo sapiens OX=9606 GN=SASH1 PE=1 SV=3	1	42.0009	0.0646807	42.001	33.272	42.001																	1	42.0009	0.0646807	42.001																														1	S	TKKLEGSIAASGRGLSPPQCLPRNYDAQPPG	X;X;X;X;X;X;X;X;X;X;X;X;X;X;X;Phospho (STY);X;X;X;X;X;X;X;X;X;X;X;X;X;X;X	XXXXXXXXXXXXXPPPPPPPPPPXXXXXXXX	GLS(1)PPQCLPR	GLS(42)PPQCLPR	3	2	0.13834					By MS/MS								0	0	0	0	NaN	0	0	0	0	0	0	0	0	0	0	0	0	NaN	NaN	NaN	NaN	NaN	NaN	NaN	NaN	NaN	NaN	NaN	NaN	0	0	0	0	0	0	0	0	0	0	0	0	0	0	0	0	0	0	0	0	0	0	0	0	0	0	0	0	0	0	0	0	0	0	0	0																																							1305	441	923	923	4407	5158	72433	60411	72433	60411	QE3_191209_OPL1025_FR_U2OS_TiOx_E	24932	72433	60411	QE3_191209_OPL1025_FR_U2OS_TiOx_E	24932	72433	60411	QE3_191209_OPL1025_FR_U2OS_TiOx_E	24932
O94885	721	O94885	O94885	SAM and SH3 domain-containing protein 1	SASH1	sp|O94885|SASH1_HUMAN SAM and SH3 domain-containing protein 1 OS=Homo sapiens OX=9606 GN=SASH1 PE=1 SV=3	0.999916	40.7819	1.41943E-28	168.1	152.53	168.1	0.998269	27.6115	9.96977E-13	125.52	0.99922	31.6047	5.85258E-10	129.05	0.999916	40.7819	1.41943E-28	168.1	0.96141	13.9771	3.40382E-06	101.6	0.994793	22.813	2.41665E-20	149.3	0.710853	3.91004	2.19902E-06	106.19	0.962438	14.2103	2.83809E-06	103.75	0.997825	26.6193	6.20401E-10	128.9	0.991592	20.7165	5.96515E-15	147.35					0.999895	39.7767	1.05822E-14	146.2	0.994137	22.3068	2.19665E-09	121.79		1	S	SQEKLLVDSQGLSGCSPRDSGCYESSENLEN	X;X;X;X;X;X;X;X;X;X;X;X;X;X;X;Phospho (STY);X;X;X;X;X;X;X;X;X;X;X;X;X;X;X	XXXXPPPPPPPPPPPPPPXXXXXXXXXXXXX	LLVDSQGLSGCS(1)PR	LLVDS(-100.07)QGLS(-40.78)GCS(40.78)PR	12	2	0.43395	By MS/MS	By MS/MS	By MS/MS	By MS/MS	By MS/MS	By MS/MS	By MS/MS	By MS/MS	By MS/MS		By MS/MS	By MS/MS	41115000	41115000	0	0	NaN	0	5347300	3551500	4096600	4587900	4835000	5052600	3704400	4061700	0	3575900	2301900	NaN	NaN	NaN	NaN	NaN	NaN	NaN	NaN	NaN	NaN	NaN	NaN	0	0	0	5347300	0	0	3551500	0	0	4096600	0	0	4587900	0	0	4835000	0	0	5052600	0	0	3704400	0	0	4061700	0	0	0	0	0	3575900	0	0	2301900	0	0																																							1306	441	721	721	7302	8595	120936;120937;120938;120939;120940;120941;120942;120943;120944;120945;120946	102864;102865;102866;102867;102868;102869;102870;102871;102872;102873;102874	120938	102866	QE3_191209_OPL1025_FR_U2OS_TiOx_C	25159	120938	102866	QE3_191209_OPL1025_FR_U2OS_TiOx_C	25159	120938	102866	QE3_191209_OPL1025_FR_U2OS_TiOx_C	25159
O94885	170	O94885	O94885	SAM and SH3 domain-containing protein 1	SASH1	sp|O94885|SASH1_HUMAN SAM and SH3 domain-containing protein 1 OS=Homo sapiens OX=9606 GN=SASH1 PE=1 SV=3	0.341858	0	0.00389354	45.784	39.421	45.784					0	0		NaN	0	0		NaN					0	0		NaN	0	0		NaN																	0.341858	0	0.00389354	45.784							S	WQNFRKNQKGIMRQTSKGEDVGYVASEITMS	X;X;X;X;X;X;X;X;X;X;X;X;X;X;X;X;X;X;X;X;X;X;X;X;X;X;X;X;X;X;X	XXXXXXXXXXXXXXXXXXXXXXXXXXXXXXX	QT(0.342)S(0.342)KGEDVGY(0.313)VAS(0.004)EITMSDEER	QT(0)S(0)KGEDVGY(-0.39)VAS(-19.78)EIT(-35.67)MS(-42.07)DEER	3	3	0.41657													0	0	0	0	NaN	0	0	0	0	0	0	0	0	0	0	0	0	NaN	NaN	NaN	NaN	NaN	NaN	NaN	NaN	NaN	NaN	NaN	NaN	0	0	0	0	0	0	0	0	0	0	0	0	0	0	0	0	0	0	0	0	0	0	0	0	0	0	0	0	0	0	0	0	0	0	0	0																																							1307	441	170	170	9470	11288			155011	130914	QE3_191209_OPL1025_FR_U2OS_TiOx_K	30827	155011	130914	QE3_191209_OPL1025_FR_U2OS_TiOx_K	30827	155011	130914	QE3_191209_OPL1025_FR_U2OS_TiOx_K	30827
O94885	813	O94885	O94885	SAM and SH3 domain-containing protein 1	SASH1	sp|O94885|SASH1_HUMAN SAM and SH3 domain-containing protein 1 OS=Homo sapiens OX=9606 GN=SASH1 PE=1 SV=3	0.999983	47.6811	0.000928581	82.645	58.013	62.463					0.999617	34.1671	0.00887654	48.091	0.999983	47.6811	0.00284623	62.463	0.999627	34.278	0.00846999	49.06	0.996101	24.0735	0.0097533	46.001	0.999982	47.3764	0.000928581	82.645	0.999587	33.8344	0.00649944	53.756	0.999593	33.9058	0.00255775	63.216	0.999812	37.2574	0.0022607	66.568	0.994265	22.3896	0.0150037	44.318					0.998598	28.5258	0.0181662	43.308		1	S	SCDPPGVTGLNKNRRSLPVSICRSCETLEGP	X;X;X;X;X;X;X;X;X;X;X;X;X;X;X;Phospho (STY);X;X;X;X;X;X;X;X;X;X;X;X;X;X;X	XXXXXXXXXXXXXXXPPPPPPPPXXXXXXXX	S(1)LPVSICR	S(47.68)LPVS(-47.68)ICR	1	2	0.39992		By MS/MS	By MS/MS	By MS/MS	By MS/MS	By MS/MS	By MS/MS	By MS/MS	By MS/MS	By MS/MS		By MS/MS	87649000	87649000	0	0	NaN	0	8963900	8557800	8968900	9124800	9946200	9043400	8705600	7947100	9313400	0	7077900	NaN	NaN	NaN	NaN	NaN	NaN	NaN	NaN	NaN	NaN	NaN	NaN	0	0	0	8963900	0	0	8557800	0	0	8968900	0	0	9124800	0	0	9946200	0	0	9043400	0	0	8705600	0	0	7947100	0	0	9313400	0	0	0	0	0	7077900	0	0																																							1308	441	813	813	11438	13659	187159;187160;187161;187162;187163;187164;187165;187166;187167;187168	157841;157842;157843;157844;157845;157846;157847;157848;157849;157850	187160	157842	QE3_191209_OPL1025_FR_U2OS_TiOx_C	23612	187163	157845	QE3_191209_OPL1025_FR_U2OS_TiOx_F	23783	187163	157845	QE3_191209_OPL1025_FR_U2OS_TiOx_F	23783
O94885	407	O94885	O94885	SAM and SH3 domain-containing protein 1	SASH1	sp|O94885|SASH1_HUMAN SAM and SH3 domain-containing protein 1 OS=Homo sapiens OX=9606 GN=SASH1 PE=1 SV=3	0.999914	40.6537	2.5987E-06	100.55	95.611	100.55	0.990972	20.4064	0.000362713	69.716	0.956227	13.411	0.00764702	51.092	0	0		NaN	0	0		NaN	0.977732	16.4295	0.000533397	65.895	0.986771	18.7272	0.0001454	77.912	0.985676	18.3829	0.000744616	61.167	0.995951	23.9197	0.000654466	63.185	0.957849	13.7218	0.0256732	40.941	0.999914	40.6537	2.5987E-06	100.55	0.998426	28.0263	1.37719E-05	77.527	0.995942	23.9197	0.000654466	63.185		1	S	EMKKGLGSLSHGRTCSFGGFDLTNRSLHVGS	X;X;X;X;X;X;X;X;X;X;X;X;X;X;X;Phospho (STY);X;X;X;X;X;X;X;X;X;X;X;X;X;X;X	XXXXXXXXXXXXXPPPPPPPPPPPPXXXXXX	TCS(1)FGGFDLTNR	T(-40.65)CS(40.65)FGGFDLT(-80.46)NR	3	2	-0.016175	By matching	By matching	By matching	By matching	By matching	By MS/MS	By matching	By matching	By matching	By MS/MS	By matching	By matching	102580000	102580000	0	0	NaN	11482000	9606200	8123300	9022000	9107400	8129400	8738300	7243500	7710700	7719900	8824300	6875500	NaN	NaN	NaN	NaN	NaN	NaN	NaN	NaN	NaN	NaN	NaN	NaN	11482000	0	0	9606200	0	0	8123300	0	0	9022000	0	0	9107400	0	0	8129400	0	0	8738300	0	0	7243500	0	0	7710700	0	0	7719900	0	0	8824300	0	0	6875500	0	0																																							1309	441	407	407	12755	15289	208221;208222;208223;208224;208225;208226;208227;208228;208229;208230;208231;208232	175485;175486;175487;175488;175489;175490;175491;175492;175493;175494	208228	175492	QE3_191209_OPL1025_FR_U2OS_TiOx_J	37369	208228	175492	QE3_191209_OPL1025_FR_U2OS_TiOx_J	37369	208228	175492	QE3_191209_OPL1025_FR_U2OS_TiOx_J	37369
O94887-3;O94887-2;O94887	435;435;435	O94887-3	O94887-3	FERM, RhoGEF and pleckstrin domain-containing protein 2	FARP2	sp|O94887-3|FARP2_HUMAN Isoform 3 of FERM, ARHGEF and pleckstrin domain-containing protein 2 OS=Homo sapiens OX=9606 GN=FARP2;sp|O94887-2|FARP2_HUMAN Isoform 2 of FERM, ARHGEF and pleckstrin domain-containing protein 2 OS=Homo sapiens OX=9606 GN=FARP2;sp|O	0.690837	3.49838	3.42275E-05	68.231	61.508	68.231					0.690837	3.49838	3.42275E-05	68.231																																										1	S	PEFKDSSSSLTDPQVSYVKSPAAERRSGAVA	X;X;X;X;X;X;X;X;X;X;X;X;X;X;X;Phospho (STY);X;X;X;X;X;X;X;X;X;X;X;X;X;X;X	XXXXPPPPPPPPPPPPPPPPPPPPPXXXXXX	DSSSSLTDPQVS(0.691)YVKS(0.309)PAAER	DS(-57.23)S(-50.52)S(-49.73)S(-45.91)LT(-40.09)DPQVS(3.5)Y(-32.79)VKS(-3.5)PAAER	12	3	-0.18683		By MS/MS											11598000	11598000	0	0	NaN	0	11598000	0	0	0	0	0	0	0	0	0	0	NaN	NaN	NaN	NaN	NaN	NaN	NaN	NaN	NaN	NaN	NaN	NaN	0	0	0	11598000	0	0	0	0	0	0	0	0	0	0	0	0	0	0	0	0	0	0	0	0	0	0	0	0	0	0	0	0	0	0	0	0																																							1310	442	435	435	2563	2978	43271	36615	43271	36615	QE3_191209_OPL1025_FR_U2OS_TiOx_B	21387	43271	36615	QE3_191209_OPL1025_FR_U2OS_TiOx_B	21387	43271	36615	QE3_191209_OPL1025_FR_U2OS_TiOx_B	21387
O94887-3;O94887-2;O94887	439;439;439	O94887-3	O94887-3	FERM, RhoGEF and pleckstrin domain-containing protein 2	FARP2	sp|O94887-3|FARP2_HUMAN Isoform 3 of FERM, ARHGEF and pleckstrin domain-containing protein 2 OS=Homo sapiens OX=9606 GN=FARP2;sp|O94887-2|FARP2_HUMAN Isoform 2 of FERM, ARHGEF and pleckstrin domain-containing protein 2 OS=Homo sapiens OX=9606 GN=FARP2;sp|O	0.999228	31.1652	8.04463E-09	114.21	102.36	96.44	0.993339	21.9356	8.04463E-09	114.21					0.703137	3.75521	2.82128E-05	71.085	0.908869	10.0611	4.45717E-05	63.323	0.977899	16.481	3.4857E-07	98.967	0.980647	17.1758	6.24872E-06	85.537	0.672196	3.20582	0.000612415	52.824					0.877895	9.38104	2.84284E-05	70.983	0.999228	31.1652	8.64027E-07	96.44	0.721324	4.16607	4.04586E-05	65.275						1	S	DSSSSLTDPQVSYVKSPAAERRSGAVAGGPD	X;X;X;X;X;X;X;X;X;X;X;X;X;X;X;Phospho (STY);X;X;X;X;X;X;X;X;X;X;X;X;X;X;X	PPPPPPPPPPPPPPPPPPPPPXXXXXXXXXX	DSSSSLTDPQVS(0.001)YVKS(0.999)PAAER	DS(-79.08)S(-72.16)S(-76.24)S(-72.55)LT(-69.17)DPQVS(-31.17)Y(-51.04)VKS(31.17)PAAER	16	3	0.030198	By MS/MS		By MS/MS	By MS/MS	By MS/MS	By MS/MS	By MS/MS		By MS/MS	By MS/MS	By MS/MS		105130000	105130000	0	0	NaN	14380000	0	10685000	11963000	15223000	11272000	12432000	0	13254000	7843000	8076700	0	NaN	NaN	NaN	NaN	NaN	NaN	NaN	NaN	NaN	NaN	NaN	NaN	14380000	0	0	0	0	0	10685000	0	0	11963000	0	0	15223000	0	0	11272000	0	0	12432000	0	0	0	0	0	13254000	0	0	7843000	0	0	8076700	0	0	0	0	0																																							1311	442	439	439	2563	2978	43270;43272;43273;43274;43275;43276;43277;43278;43279	36614;36616;36617;36618;36619;36620;36621;36622;36623;36624	43278	36622	QE3_191209_OPL1025_FR_U2OS_TiOx_J	21495	43270	36614	QE3_191209_OPL1025_FR_U2OS_TiOx_A	21541	43270	36614	QE3_191209_OPL1025_FR_U2OS_TiOx_A	21541
O94888	305	O94888	O94888	UBX domain-containing protein 7	UBXN7	sp|O94888|UBXN7_HUMAN UBX domain-containing protein 7 OS=Homo sapiens OX=9606 GN=UBXN7 PE=1 SV=2	0.592719	2.01083	3.51544E-10	129.11	86.163	65.905													0.592719	2.01083	0.000248716	65.905					0	0		NaN					0	0		NaN													0.584656	2.27067	3.51544E-10	129.11		1	S	LEAAIRASLQETHFDSTQTKQDSRSDEESES	X;X;X;X;X;X;X;X;X;X;X;X;X;X;X;Phospho (STY);X;X;X;X;X;X;X;X;X;X;X;X;X;X;X	XXXXXXPPPPPPPPPPPPPPXXXXXXXXXXX	ASLQETHFDS(0.593)T(0.373)QT(0.034)K	AS(-59.79)LQET(-48.34)HFDS(2.01)T(-2.01)QT(-12.39)K	10	3	-1.355				By MS/MS		By matching		By matching				By MS/MS	24914000	24914000	0	0	NaN	0	0	0	7025600	0	5560600	0	6562500	0	0	0	5764900	NaN	NaN	NaN	NaN	NaN	NaN	NaN	NaN	NaN	NaN	NaN	NaN	0	0	0	0	0	0	0	0	0	7025600	0	0	0	0	0	5560600	0	0	0	0	0	6562500	0	0	0	0	0	0	0	0	0	0	0	5764900	0	0																																							1312	443	305	305	969	1164	16580;16581;16582;16583	15105;15106	16580	15105	QE3_191209_OPL1025_FR_U2OS_TiOx_D	8553	16581	15106	QE3_191209_OPL1025_FR_U2OS_TiOx_L	8499	16581	15106	QE3_191209_OPL1025_FR_U2OS_TiOx_L	8499
O94888	278	O94888	O94888	UBX domain-containing protein 7	UBXN7	sp|O94888|UBXN7_HUMAN UBX domain-containing protein 7 OS=Homo sapiens OX=9606 GN=UBXN7 PE=1 SV=2	0.567218	1.17481	1.47248E-16	143.14	115.49	143.14	0	0		NaN					0	0		NaN									0	0		NaN	0.547952	0.835571	3.62469E-08	110.22	0	0		NaN	0.567218	1.17481	1.47248E-16	143.14	0.559002	1.02976	1.04112E-07	102.08										1	S	QLDGLSSSPPKKCARSESLIDASEDSQLEAA	X;X;X;X;X;X;X;X;X;X;X;X;X;X;X;Phospho (STY);X;X;X;X;X;X;X;X;X;X;X;X;X;X;X	XXXXXXXXXXXXXXXPPPPPPPPPPPPPPPP	S(0.567)ES(0.433)LIDASEDSQLEAAIR	S(1.17)ES(-1.17)LIDAS(-91.88)EDS(-112.17)QLEAAIR	1	2	0.88922	By matching						By MS/MS		By MS/MS	By MS/MS			12732000	12732000	0	0	NaN	3956100	0	0	0	0	0	3307100	0	2672500	2796200	0	0	NaN	NaN	NaN	NaN	NaN	NaN	NaN	NaN	NaN	NaN	NaN	NaN	3956100	0	0	0	0	0	0	0	0	0	0	0	0	0	0	0	0	0	3307100	0	0	0	0	0	2672500	0	0	2796200	0	0	0	0	0	0	0	0																																							1313	443	278	278	10771	12843;12844	175868;175876;175881;175892	147962;147970;147975	175876	147970	QE3_191209_OPL1025_FR_U2OS_TiOx_I	41287	175876	147970	QE3_191209_OPL1025_FR_U2OS_TiOx_I	41287	175876	147970	QE3_191209_OPL1025_FR_U2OS_TiOx_I	41287
O94888	280	O94888	O94888	UBX domain-containing protein 7	UBXN7	sp|O94888|UBXN7_HUMAN UBX domain-containing protein 7 OS=Homo sapiens OX=9606 GN=UBXN7 PE=1 SV=2	0.983262	17.6896	1.60477E-66	233.31	218.38	233.31	0.983262	17.6896	1.60477E-66	233.31	0.87445	8.42919	2.36164E-11	117.2	0.923812	10.8686	4.39986E-16	131.82	0.917884	10.4836	1.77638E-16	141.97	0.838141	7.14702	3.64186E-16	134.76	0.888614	9.01885	1.69453E-11	125.98	0.874387	8.42688	2.9958E-08	108.71	0.982512	17.5059	1.303E-11	127.3	0.959157	14.4442	2.63658E-05	73.294	0.85127	7.67846	4.77041E-05	66.045	0.952364	13.0612	6.82898E-08	106.38	0.942428	13.2433	3.97965E-16	133.45		1;2	S	DGLSSSPPKKCARSESLIDASEDSQLEAAIR	X;X;X;X;X;X;X;X;X;X;X;X;X;X;X;Phospho (STY);X;X;X;X;X;X;X;Phospho (STY);X;X;X;X;X;X;X	XXXXXXXXXXXXXPPPPPPPPPPPPPPPPPP	S(0.017)ES(0.983)LIDASEDS(1)QLEAAIR	S(-17.69)ES(17.69)LIDAS(-57.5)EDS(57.5)QLEAAIR	3	2	-0.40661	By MS/MS	By MS/MS	By MS/MS	By MS/MS	By MS/MS	By MS/MS	By MS/MS	By MS/MS	By MS/MS	By MS/MS	By MS/MS	By MS/MS	123620000	49630000	73986000	0	NaN	5792000	7956900	3880700	9034500	6189500	2380200	5580200	6504200	4448800	6465900	4594800	6833200	NaN	NaN	NaN	NaN	NaN	NaN	NaN	NaN	NaN	NaN	NaN	NaN	2066200	3725800	0	1715900	6240900	0	2205800	1674900	0	2693500	6340900	0	2409000	3780500	0	2380200	0	0	3480200	2099900	0	2101700	4402500	0	2395200	2053600	0	2070700	4395200	0	2782600	1812200	0	1814800	5018400	0																																							1314	443	280	280	10771	12843;12844	175846;175849;175850;175853;175854;175857;175858;175861;175862;175865;175869;175872;175873;175877;175880;175884;175885;175888;175889;175894;175895;175896;175897;175898;175899;175900;175901;175902;175903;175904;175905;175906;175907;175908;175909;175910	147940;147943;147944;147947;147948;147951;147952;147955;147956;147959;147963;147966;147967;147971;147974;147978;147979;147980;147983;147984;147987;147988;147989;147990;147991;147992;147993;147994;147995;147996;147997;147998;147999	175896	147988	QE3_191209_OPL1025_FR_U2OS_TiOx_A	48743	175896	147988	QE3_191209_OPL1025_FR_U2OS_TiOx_A	48743	175896	147988	QE3_191209_OPL1025_FR_U2OS_TiOx_A	48743
O94888	288	O94888	O94888	UBX domain-containing protein 7	UBXN7	sp|O94888|UBXN7_HUMAN UBX domain-containing protein 7 OS=Homo sapiens OX=9606 GN=UBXN7 PE=1 SV=2	1	65.2344	2.05604E-208	347.9	323.05	347.9	0.999998	57.5039	5.82976E-81	247.3	1	65.2344	2.05604E-208	347.9	0.999679	34.9304	1.0385E-80	243.88	0.999991	50.679	8.60628E-81	245.22	0.99994	42.1984	1.61848E-39	188.4	0.99993	41.5648	2.50144E-97	254.47	0.999312	31.6216	1.2615E-97	261.58	0.999998	57.6762	5.25083E-116	271.92	0.996797	24.9303	1.60375E-30	169.43	0.999998	57.7964	1.98657E-91	252.04	0.999867	38.7762	1.33998E-14	119.76	0.99998	46.9616	1.35908E-39	189.87		1;2	S	KKCARSESLIDASEDSQLEAAIRASLQETHF	X;X;X;X;X;X;X;Phospho (STY);X;X;X;X;X;X;X;Phospho (STY);X;X;X;X;X;X;X;X;X;X;X;X;X;X;X	XXXXXPPPPPPPPPPPPPPPPPPXXXXXXXX	SESLIDASEDS(1)QLEAAIR	S(-217.26)ES(-195.22)LIDAS(-65.23)EDS(65.23)QLEAAIR	11	2	0.71748	By MS/MS	By MS/MS	By MS/MS	By MS/MS	By MS/MS	By MS/MS	By MS/MS	By MS/MS	By MS/MS	By MS/MS	By MS/MS	By MS/MS	720150000	646170000	73986000	0	NaN	31130000	33028000	18102000	37482000	25086000	26806000	20275000	24263000	18227000	28182000	19061000	35960000	NaN	NaN	NaN	NaN	NaN	NaN	NaN	NaN	NaN	NaN	NaN	NaN	27405000	3725800	0	26787000	6240900	0	16427000	1674900	0	31141000	6340900	0	21305000	3780500	0	26806000	0	0	18175000	2099900	0	19860000	4402500	0	16174000	2053600	0	23787000	4395200	0	17249000	1812200	0	30941000	5018400	0																																							1315	443	288	288	10771	12843;12844	175847;175848;175851;175852;175855;175856;175859;175860;175863;175864;175866;175867;175870;175871;175874;175875;175878;175879;175882;175883;175886;175887;175890;175891;175893;175895;175896;175897;175898;175899;175900;175901;175902;175903;175904;175905;175906;175907;175908;175909;175910	147941;147942;147945;147946;147949;147950;147953;147954;147957;147958;147960;147961;147964;147965;147968;147969;147972;147973;147976;147977;147981;147982;147985;147986;147987;147988;147989;147990;147991;147992;147993;147994;147995;147996;147997;147998;147999	175852	147946	QE3_191209_OPL1025_FR_U2OS_TiOx_B	42569	175852	147946	QE3_191209_OPL1025_FR_U2OS_TiOx_B	42569	175852	147946	QE3_191209_OPL1025_FR_U2OS_TiOx_B	42569
O94906-2;O94906	279;279	O94906-2	O94906-2	Pre-mRNA-processing factor 6	PRPF6	sp|O94906-2|PRP6_HUMAN Isoform 2 of Pre-mRNA-processing factor 6 OS=Homo sapiens OX=9606 GN=PRPF6;sp|O94906|PRP6_HUMAN Pre-mRNA-processing factor 6 OS=Homo sapiens OX=9606 GN=PRPF6 PE=1 SV=1	0.999996	54.175	6.30524E-52	212.97	205.78	212.97	0.991921	20.891	6.35762E-06	93.111	0.966646	14.6318	0.000793578	53.475	0.99908	30.3577	1.54949E-29	168.26	0.999996	54.175	6.30524E-52	212.97	0.987682	19.0594	0.000273305	60.621	0.990707	20.7052	0.00128972	46.66	0.999899	39.9461	3.04219E-21	150.95	0.996509	24.5556	1.18711E-29	171.73	0.961196	14.4968	0.00128972	46.66	0	0		NaN	0.99964	34.4374	1.55829E-39	183.31	0.999983	47.5974	1.53844E-30	181.64		1;2	S	GQTVVDPKGYLTDLNSMIPTHGGDINDIKKA	X;X;Phospho (STY);X;X;X;X;X;X;X;X;Phospho (STY);X;X;X;Phospho (STY);X;X;X;X;X;X;X;X;X;X;X;X;X;X;X	XXXXXXXXPPPPPPPPPPPPPPPPPPPPPPX	GYLT(1)DLNS(1)MIPTHGGDINDIKK	GY(-92.4)LT(92.4)DLNS(54.17)MIPT(-54.17)HGGDINDIKK	8	3	-0.13697	By MS/MS	By MS/MS	By MS/MS	By MS/MS	By MS/MS	By MS/MS	By MS/MS	By MS/MS	By MS/MS	By matching	By MS/MS	By MS/MS	218720000	10259000	208460000	0	NaN	7786000	7534500	34363000	29962000	7326200	4777600	31310000	25483000	7266200	4525000	21794000	32379000	NaN	NaN	NaN	NaN	NaN	NaN	NaN	NaN	NaN	NaN	NaN	NaN	0	7786000	0	0	7534500	0	6617400	27746000	0	0	29962000	0	0	7326200	0	0	4777600	0	0	31310000	0	0	25483000	0	0	7266200	0	0	4525000	0	0	21794000	0	3641400	28738000	0																																							1316	444	279	279	4814	5678;5679	78969;78990;78991;78992;78993;78994;78995;78996;78997;78998;78999;79000;79001;79002;79003	66345;66365;66366;66367;66368;66369;66370;66371;66372;66373;66374;66375;66376;66377;66378;66379;66380	78994	66369	QE3_191209_OPL1025_FR_U2OS_TiOx_D	47046	78994	66369	QE3_191209_OPL1025_FR_U2OS_TiOx_D	47046	78994	66369	QE3_191209_OPL1025_FR_U2OS_TiOx_D	47046
O94906-2;O94906	263;263	O94906-2	O94906-2	Pre-mRNA-processing factor 6	PRPF6	sp|O94906-2|PRP6_HUMAN Isoform 2 of Pre-mRNA-processing factor 6 OS=Homo sapiens OX=9606 GN=PRPF6;sp|O94906|PRP6_HUMAN Pre-mRNA-processing factor 6 OS=Homo sapiens OX=9606 GN=PRPF6 PE=1 SV=1	0.494304	1.4703	0.00483475	48.659	35.892	48.659	0	0		NaN	0	0		NaN	0	0		NaN	0	0		NaN	0.494304	1.4703	0.00483475	48.659	0	0		NaN																											S	NTLMDMRLSQVSDSVSGQTVVDPKGYLTDLN	X;X;X;X;X;X;X;X;X;X;X;X;X;X;X;Phospho (STY);X;X;X;X;X;X;X;X;X;X;X;Phospho (STY);X;X;X	XXXXXXXPPPPPPPPPPPPPPPPPXXXXXXX	LSQVS(0.025)DS(0.129)VS(0.494)GQT(0.352)VVDPK	LS(-35.89)QVS(-13.01)DS(-5.85)VS(1.47)GQT(-1.47)VVDPK	9	2	1.8051													0	0	0	0	NaN	0	0	0	0	0	0	0	0	0	0	0	0	NaN	NaN	NaN	NaN	NaN	NaN	NaN	NaN	NaN	NaN	NaN	NaN	0	0	0	0	0	0	0	0	0	0	0	0	0	0	0	0	0	0	0	0	0	0	0	0	0	0	0	0	0	0	0	0	0	0	0	0																																							1317	444	263	263	7566	8895			124396	105562	QE3_191209_OPL1025_FR_U2OS_TiOx_E	18542	124396	105562	QE3_191209_OPL1025_FR_U2OS_TiOx_E	18542	124396	105562	QE3_191209_OPL1025_FR_U2OS_TiOx_E	18542
O94913	705	O94913	O94913	Pre-mRNA cleavage complex 2 protein Pcf11	PCF11	sp|O94913|PCF11_HUMAN Pre-mRNA cleavage complex 2 protein Pcf11 OS=Homo sapiens OX=9606 GN=PCF11 PE=1 SV=3	1	100.426	3.00021E-06	100.43	71.328	100.43	1	94.2034	2.3633E-05	94.203	1	99.3923	3.21957E-06	99.392	1	64.5368	0.000348476	64.537	1	90.3479	4.76473E-05	90.348	1	94.5445	2.15085E-05	94.544	0	0		NaN	1	83.1055	9.27562E-05	83.106	1	50.6082	0.00231796	50.608	1	62.8609	0.000412055	62.861	0	0		NaN	1	100.426	3.00021E-06	100.43	0	0		NaN		1	S	RQLFQYQEGVREEQRSPFNDRFPLKRPRYED	X;X;X;X;X;X;X;X;X;X;X;X;X;X;X;Phospho (STY);X;X;X;X;X;X;X;X;X;X;X;X;X;X;X	XXXXXXXXXXXPPPPPPPPPPPPPPXXXXXX	EEQRS(1)PFNDRFPLK	EEQRS(100.43)PFNDRFPLK	5	3	0.11636	By MS/MS	By MS/MS	By MS/MS	By MS/MS	By MS/MS	By matching	By MS/MS	By MS/MS	By MS/MS	By matching	By MS/MS	By matching	81999000	81999000	0	0	NaN	6271200	6953200	6672300	5751400	10425000	8473900	7413500	5119800	7057800	6526300	6447700	4886400	NaN	NaN	NaN	NaN	NaN	NaN	NaN	NaN	NaN	NaN	NaN	NaN	6271200	0	0	6953200	0	0	6672300	0	0	5751400	0	0	10425000	0	0	8473900	0	0	7413500	0	0	5119800	0	0	7057800	0	0	6526300	0	0	6447700	0	0	4886400	0	0																																							1318	445	705	705	2936	3405	49246;49247;49248;49249;49250;49251;49252;49253;49254;49255;49256;49257	41226;41227;41228;41229;41230;41231;41232;41233;41234	49254	41234	QE3_191209_OPL1025_FR_U2OS_TiOx_K	19865	49254	41234	QE3_191209_OPL1025_FR_U2OS_TiOx_K	19865	49254	41234	QE3_191209_OPL1025_FR_U2OS_TiOx_K	19865
O94913	777	O94913	O94913	Pre-mRNA cleavage complex 2 protein Pcf11	PCF11	sp|O94913|PCF11_HUMAN Pre-mRNA cleavage complex 2 protein Pcf11 OS=Homo sapiens OX=9606 GN=PCF11 PE=1 SV=3	1	71.08	3.10113E-05	87.566	80.022	71.08	1	84.4097	4.02907E-05	84.41					0	0		NaN	0	0		NaN	1	84.5076	4.00028E-05	84.508	1	50.0792	0.00253557	50.079	1	64.2439	0.000334905	64.244	1	87.5658	3.10113E-05	87.566	1	79.6515	6.34078E-05	79.652	1	58.8141	0.00107611	58.814	1	54.8978	0.00173046	54.898	1	71.08	0.000214447	71.08		1	S	RDGPTKMIFEGPNKLSPRIDGPPTPASLRFD	X;X;X;X;X;X;X;X;X;X;X;X;X;X;X;Phospho (STY);X;X;X;X;X;X;X;X;X;X;X;X;X;X;X	XXXXXXPPPPPPPPPPPPXXXXXXXXXXXXX	MIFEGPNKLS(1)PR	MIFEGPNKLS(71.08)PR	10	3	-0.23806	By MS/MS		By matching	By matching	By MS/MS	By MS/MS	By MS/MS	By MS/MS	By MS/MS	By MS/MS	By MS/MS	By MS/MS	45961000	45961000	0	0	NaN	5089700	0	3447800	5576700	3991800	3645400	5011900	4653700	3706200	3302100	3696800	3839300	NaN	NaN	NaN	NaN	NaN	NaN	NaN	NaN	NaN	NaN	NaN	NaN	5089700	0	0	0	0	0	3447800	0	0	5576700	0	0	3991800	0	0	3645400	0	0	5011900	0	0	4653700	0	0	3706200	0	0	3302100	0	0	3696800	0	0	3839300	0	0																																							1319	445	777	777	7858	9321	129374;129375;129376;129377;129378;129379;129380;129381;129382;129383;129384	109843;109844;109845;109846;109847;109848;109849;109850;109851	129382	109851	QE3_191209_OPL1025_FR_U2OS_TiOx_L	22380	129378	109847	QE3_191209_OPL1025_FR_U2OS_TiOx_H	22660	129378	109847	QE3_191209_OPL1025_FR_U2OS_TiOx_H	22660
O94913	1520	O94913	O94913	Pre-mRNA cleavage complex 2 protein Pcf11	PCF11	sp|O94913|PCF11_HUMAN Pre-mRNA cleavage complex 2 protein Pcf11 OS=Homo sapiens OX=9606 GN=PCF11 PE=1 SV=3	1	122.217	4.772E-17	144.72	68.003	122.22	1	117.838	3.75569E-10	117.84	1	119.377	3.33852E-10	119.38	1	108.709	2.75944E-07	108.71	1	73.9176	7.9831E-05	73.918	1	112.549	9.49327E-08	112.55	1	85.9368	2.35022E-05	85.937	1	124.202	2.03068E-10	124.2	1	57.9891	0.000794914	57.989	1	95.6659	4.26387E-06	95.666	1	144.716	4.772E-17	144.72	0	0		NaN	1	122.217	2.56877E-10	122.22		1	S	IMLNIVKNELQEPCDSPKVKEERIDTPPACT	X;X;X;X;X;X;X;X;X;X;X;X;X;X;X;Phospho (STY);X;X;X;X;X;X;X;X;X;X;X;X;X;X;X	XXXXXXXPPPPPPPPPPPPPPPPXXXXXXXX	NELQEPCDS(1)PKVKEER	NELQEPCDS(122.22)PKVKEER	9	3	-0.54434	By MS/MS	By MS/MS	By MS/MS	By MS/MS	By MS/MS	By MS/MS	By MS/MS	By MS/MS	By MS/MS	By MS/MS	By matching	By MS/MS	75293000	75293000	0	0	NaN	9647200	8045700	7153600	5900700	8687100	7823600	6787500	3767200	6627600	0	6624300	4228700	NaN	NaN	NaN	NaN	NaN	NaN	NaN	NaN	NaN	NaN	NaN	NaN	9647200	0	0	8045700	0	0	7153600	0	0	5900700	0	0	8687100	0	0	7823600	0	0	6787500	0	0	3767200	0	0	6627600	0	0	0	0	0	6624300	0	0	4228700	0	0																																							1320	445	1520	1520	8115	9680	133858;133859;133860;133861;133862;133863;133864;133865;133866;133867;133868;133869	113595;113596;113597;113598;113599;113600;113601;113602;113603;113604;113605	133868	113605	QE3_191209_OPL1025_FR_U2OS_TiOx_L	5575	133867	113604	QE3_191209_OPL1025_FR_U2OS_TiOx_J	5826	133867	113604	QE3_191209_OPL1025_FR_U2OS_TiOx_J	5826
O94913	487	O94913	O94913	Pre-mRNA cleavage complex 2 protein Pcf11	PCF11	sp|O94913|PCF11_HUMAN Pre-mRNA cleavage complex 2 protein Pcf11 OS=Homo sapiens OX=9606 GN=PCF11 PE=1 SV=3	0.763604	5.09074	0.00232179	59.607	43.851	45.115	0.500014	0	0.00232179	59.607									0.565695	1.14741	0.00605553	48.112									0.763604	5.09074	0.00913075	45.115																						2	S	GRSSTRKRSRSRSPKSRSPIIHSPKRRDRRS	X;X;X;X;X;X;X;X;X;X;X;X;X;X;X;Phospho (STY);X;X;X;X;X;X;Phospho (STY);X;X;X;X;X;X;X;X	XXXXXXXXXXXXXXXPPPPPPPPPPXXXXXX	S(0.764)RS(0.237)PIIHS(1)PK	S(5.09)RS(-5.09)PIIHS(34.51)PK	1	2	-0.68691	By MS/MS			By MS/MS			By MS/MS						21401000	0	21401000	0	NaN	9097100	0	0	6300300	0	0	6003200	0	0	0	0	0	NaN	NaN	NaN	NaN	NaN	NaN	NaN	NaN	NaN	NaN	NaN	NaN	0	9097100	0	0	0	0	0	0	0	0	6300300	0	0	0	0	0	0	0	0	6003200	0	0	0	0	0	0	0	0	0	0	0	0	0	0	0	0																																							1321	445	487	487	12075	14428	196728;196729;196730	165797;165798;165799	196730	165799	QE3_191209_OPL1025_FR_U2OS_TiOx_G	4216	196728	165797	QE3_191209_OPL1025_FR_U2OS_TiOx_A	4102	196728	165797	QE3_191209_OPL1025_FR_U2OS_TiOx_A	4102
O94913	489	O94913	O94913	Pre-mRNA cleavage complex 2 protein Pcf11	PCF11	sp|O94913|PCF11_HUMAN Pre-mRNA cleavage complex 2 protein Pcf11 OS=Homo sapiens OX=9606 GN=PCF11 PE=1 SV=3	0.500014	0	0.00232179	59.607	43.851	59.607	0.500014	0	0.00232179	59.607																																														2	S	SSTRKRSRSRSPKSRSPIIHSPKRRDRRSPK	X;X;X;X;X;X;X;X;X;X;X;X;X;X;X;X;X;X;X;X;X;X;X;X;X;X;X;X;X;X;X	XXXXXXXXXXXXXXXXXXXXXXXXXXXXXXX	S(0.5)RS(0.5)PIIHS(1)PK	S(0)RS(0)PIIHS(42.67)PK	3	2	-0.67231	By MS/MS												9097100	0	9097100	0	NaN	9097100	0	0	0	0	0	0	0	0	0	0	0	NaN	NaN	NaN	NaN	NaN	NaN	NaN	NaN	NaN	NaN	NaN	NaN	0	9097100	0	0	0	0	0	0	0	0	0	0	0	0	0	0	0	0	0	0	0	0	0	0	0	0	0	0	0	0	0	0	0	0	0	0																																							1322	445	489	489	12075	14428	196728	165797	196728	165797	QE3_191209_OPL1025_FR_U2OS_TiOx_A	4102	196728	165797	QE3_191209_OPL1025_FR_U2OS_TiOx_A	4102	196728	165797	QE3_191209_OPL1025_FR_U2OS_TiOx_A	4102
O94913	494	O94913	O94913	Pre-mRNA cleavage complex 2 protein Pcf11	PCF11	sp|O94913|PCF11_HUMAN Pre-mRNA cleavage complex 2 protein Pcf11 OS=Homo sapiens OX=9606 GN=PCF11 PE=1 SV=3	0.999973	42.6651	0.00232179	59.607	43.851	59.607	0.999973	42.6651	0.00232179	59.607									0.999939	39.7043	0.00605553	48.112									0.999729	34.5054	0.00913075	45.115																						2	S	RSRSRSPKSRSPIIHSPKRRDRRSPKRRQRS	X;X;X;X;X;X;X;X;Phospho (STY);X;X;X;X;X;X;Phospho (STY);X;X;X;X;X;X;X;X;X;X;X;X;X;X;X	XXXXXXXXPPPPPPPPPPXXXXXXXXXXXXX	S(0.5)RS(0.5)PIIHS(1)PK	S(0)RS(0)PIIHS(42.67)PK	8	2	-0.67231	By MS/MS			By MS/MS			By MS/MS						21401000	0	21401000	0	NaN	9097100	0	0	6300300	0	0	6003200	0	0	0	0	0	NaN	NaN	NaN	NaN	NaN	NaN	NaN	NaN	NaN	NaN	NaN	NaN	0	9097100	0	0	0	0	0	0	0	0	6300300	0	0	0	0	0	0	0	0	6003200	0	0	0	0	0	0	0	0	0	0	0	0	0	0	0	0																																							1323	445	494	494	12075	14428	196728;196729;196730	165797;165798;165799	196728	165797	QE3_191209_OPL1025_FR_U2OS_TiOx_A	4102	196728	165797	QE3_191209_OPL1025_FR_U2OS_TiOx_A	4102	196728	165797	QE3_191209_OPL1025_FR_U2OS_TiOx_A	4102
O94915	1957	O94915	O94915	Protein furry homolog-like	FRYL	sp|O94915|FRYL_HUMAN Protein furry homolog-like OS=Homo sapiens OX=9606 GN=FRYL PE=1 SV=2	0.859046	7.84941	0.00188889	55.213	37.111	51.147					0	0		NaN	0.790607	5.76999	0.010064	42.947					0	0		NaN	0	0		NaN	0.859046	7.84941	0.0029461	51.147					0	0		NaN	0	0		NaN	0.501553	0.0269853	0.00188889	55.213	0.818002	6.52688	0.00571462	45.14		1	S	LRLSLIGDRRGDRRRSNTLDIMDGRINHSSS	X;X;X;X;X;X;X;X;X;X;X;X;X;X;X;Phospho (STY);X;X;X;X;X;X;X;X;X;X;X;X;X;X;X	XXXXXXXXXXXXXPPPPPPPPPPPPXXXXXX	RRS(0.859)NT(0.141)LDIMDGR	RRS(7.85)NT(-7.85)LDIMDGR	3	3	-0.46142		By matching	By MS/MS		By matching	By matching	By MS/MS		By matching	By matching	By MS/MS	By MS/MS	25943000	25943000	0	0	NaN	0	2090500	2740600	0	2518700	1908800	2876400	0	2328200	1494500	4135400	2939300	NaN	NaN	NaN	NaN	NaN	NaN	NaN	NaN	NaN	NaN	NaN	NaN	0	0	0	2090500	0	0	2740600	0	0	0	0	0	2518700	0	0	1908800	0	0	2876400	0	0	0	0	0	2328200	0	0	1494500	0	0	4135400	0	0	2939300	0	0																																							1324	446	1957	1957	10233;10291;11647	12177;12246;13914	167307;167308;167309;167310;167311;167312;167313;167314;167315;168131	140972;140973;140974;141608	167308	140973	QE3_191209_OPL1025_FR_U2OS_TiOx_G	12183	168131	141608	QE3_191209_OPL1025_FR_U2OS_TiOx_K	16681	168131	141608	QE3_191209_OPL1025_FR_U2OS_TiOx_K	16681
O94915	1941	O94915	O94915	Protein furry homolog-like	FRYL	sp|O94915|FRYL_HUMAN Protein furry homolog-like OS=Homo sapiens OX=9606 GN=FRYL PE=1 SV=2	0.996242	24.9526	2.82432E-05	88.507	69.762	77.324	0	0		NaN	0	0		NaN	0.927579	12.4507	0.00190913	53.828	0.996242	24.9526	0.00010442	77.324	0	0		NaN					0.963696	16.4972	4.25738E-05	83.633	0	0		NaN	0	0		NaN					0.990156	23.0357	2.82432E-05	88.507	0	0		NaN		1	S	NSSSYLGYNSNARSNSLRLSLIGDRRGDRRR	X;X;X;X;X;X;X;X;X;Phospho (STY);X;X;X;X;X;Phospho (STY);X;X;X;X;X;X;X;X;X;X;X;X;X;X;X	XXXXXXXXXXXXXPPPPPPPPPPPPXXXXXX	S(0.003)NS(0.996)LRLS(0.001)LIGDR	S(-24.95)NS(24.95)LRLS(-32.4)LIGDR	3	3	0.095032	By matching	By matching	By MS/MS	By MS/MS	By matching		By MS/MS	By matching	By matching		By MS/MS	By matching	22443000	22443000	0	0	NaN	1829800	1552500	2017500	2450500	1819200	0	3646000	2895700	1211300	0	2908200	2112000	NaN	NaN	NaN	NaN	NaN	NaN	NaN	NaN	NaN	NaN	NaN	NaN	1829800	0	0	1552500	0	0	2017500	0	0	2450500	0	0	1819200	0	0	0	0	0	3646000	0	0	2895700	0	0	1211300	0	0	0	0	0	2908200	0	0	2112000	0	0																																							1325	446	1941	1941	11627	13890	190019;190020;190021;190022;190023;190024;190025;190026;190027;190028	160128;160129;160130;160131	190020	160129	QE3_191209_OPL1025_FR_U2OS_TiOx_D	28827	190022	160131	QE3_191209_OPL1025_FR_U2OS_TiOx_K	28742	190022	160131	QE3_191209_OPL1025_FR_U2OS_TiOx_K	28742
O94915	1914	O94915	O94915	Protein furry homolog-like	FRYL	sp|O94915|FRYL_HUMAN Protein furry homolog-like OS=Homo sapiens OX=9606 GN=FRYL PE=1 SV=2	0.5	0	3.26009E-82	241.76	207.59	241.76	0.5	0	1.10023E-52	204.65	0.5	0	1.48538E-30	175.86	0.5	0	3.26009E-82	241.76	0.5	0	1.27186E-52	202.66	0.5	0	1.72289E-30	174.7	0.5	0	2.42045E-30	171.29	0.5	0	9.03757E-41	191.4	0.5	0	8.1696E-22	154.13	0.5	0	3.17407E-30	167.61	0.5	0	1.10023E-52	204.65	0.5	0	1.27226E-40	187.79	0.5	0	1.38461E-53	215.79		1	S	YHDPIMGNKYAANRKSTGQLNLSTSPINSSS	X;X;X;X;X;X;X;X;X;X;X;X;X;X;X;Phospho (STY);X;X;X;X;X;X;X;X;X;X;X;X;X;X;X	XXXXXXXXXXXXXXXPPPPPPPPPPPPPPPP	S(0.5)T(0.5)GQLNLSTSPINSSSYLGYNSNAR	S(0)T(0)GQLNLS(-113.75)T(-127.3)S(-144.28)PINS(-188.6)S(-195.45)S(-202.08)Y(-208.95)LGY(-225.95)NS(-234.71)NAR	1	2	0.68947	By MS/MS	By MS/MS	By MS/MS	By MS/MS	By MS/MS	By MS/MS	By MS/MS	By MS/MS	By MS/MS	By MS/MS	By MS/MS	By MS/MS	279240000	279240000	0	0	NaN	4829100	2753000	2445900	2934800	2819400	2826500	2261300	2546900	2596300	2903100	2075900	2480100	NaN	NaN	NaN	NaN	NaN	NaN	NaN	NaN	NaN	NaN	NaN	NaN	4829100	0	0	2753000	0	0	2445900	0	0	2934800	0	0	2819400	0	0	2826500	0	0	2261300	0	0	2546900	0	0	2596300	0	0	2903100	0	0	2075900	0	0	2480100	0	0																																							1326	446	1914	1914	12428	14870;14871	202660;202661;202662;202663;202665;202666;202667;202668;202669;202671;202672;202673;202674;202675;202676;202677;202679;202680;202681;202683	170989;170990;170991;170992;170994;170995;170996;170997;170998;171000;171001;171002;171003;171004;171005;171006;171008;171009;171010;171012	202665	170994	QE3_191209_OPL1025_FR_U2OS_TiOx_C	40633	202665	170994	QE3_191209_OPL1025_FR_U2OS_TiOx_C	40633	202665	170994	QE3_191209_OPL1025_FR_U2OS_TiOx_C	40633
O94915	1921	O94915	O94915	Protein furry homolog-like	FRYL	sp|O94915|FRYL_HUMAN Protein furry homolog-like OS=Homo sapiens OX=9606 GN=FRYL PE=1 SV=2	0.374875	0.336056	0.000472619	57.981	52.769	55.702	0.366414	0.448561	0.000472619	57.981	0.360542	0.295301	0.00104719	47.487	0	0		NaN	0	0		NaN	0	0		NaN	0	0		NaN	0.374875	0.336056	0.000597381	55.702	0	0		NaN																			S	NKYAANRKSTGQLNLSTSPINSSSYLGYNSN	X;X;X;X;X;X;X;X;X;Phospho (STY);X;X;X;X;X;Phospho (STY);X;X;X;X;X;X;X;X;X;X;X;X;X;X;X	XXXXXXXXPPPPPPPPPPPPPPPPPPPPPPP	S(0.452)T(0.485)GQLNLS(0.375)T(0.352)S(0.33)PINS(0.004)S(0.001)SYLGYNSNAR	S(-0.34)T(0.34)GQLNLS(0.34)T(-0.34)S(-0.67)PINS(-19.98)S(-25.16)S(-31.03)Y(-33.51)LGY(-43.42)NS(-50.39)NAR	8	3	0.46049													0	0	0	0	NaN	0	0	0	0	0	0	0	0	0	0	0	0	NaN	NaN	NaN	NaN	NaN	NaN	NaN	NaN	NaN	NaN	NaN	NaN	0	0	0	0	0	0	0	0	0	0	0	0	0	0	0	0	0	0	0	0	0	0	0	0	0	0	0	0	0	0	0	0	0	0	0	0																																							1327	446	1921	1921	12428	14870;14871			202687	171016	QE3_191209_OPL1025_FR_U2OS_TiOx_G	46188	202684	171013	QE3_191209_OPL1025_FR_U2OS_TiOx_A	46283	202684	171013	QE3_191209_OPL1025_FR_U2OS_TiOx_A	46283
O94915	1935	O94915	O94915	Protein furry homolog-like	FRYL	sp|O94915|FRYL_HUMAN Protein furry homolog-like OS=Homo sapiens OX=9606 GN=FRYL PE=1 SV=2	0.994206	22.9281	0.000185785	63.727	56.696	63.727	0.994206	22.9281	0.000185785	63.727					0	0		NaN	0	0		NaN	0	0		NaN	0	0		NaN					0	0		NaN																		2	S	LSTSPINSSSYLGYNSNARSNSLRLSLIGDR	X;X;X;X;X;X;X;X;X;X;X;X;X;X;X;Phospho (STY);X;X;X;X;X;Phospho (STY);X;X;X;X;X;X;X;X;X	PPPPPPPPPPPPPPPPPPPXXXXXXXXXXXX	S(0.475)T(0.52)GQLNLS(0.001)T(0.001)S(0.001)PINS(0.001)SSYLGY(0.005)NS(0.994)NAR	S(-0.4)T(0.4)GQLNLS(-28.22)T(-27.93)S(-27.64)PINS(-26.45)S(-30.94)S(-39.61)Y(-35.96)LGY(-22.93)NS(22.93)NAR	22	3	-0.068562	By MS/MS		By matching	By matching	By matching	By matching		By matching					16108000	0	16108000	0	NaN	2468300	0	2986200	3129200	2874400	2683700	0	1966100	0	0	0	0	NaN	NaN	NaN	NaN	NaN	NaN	NaN	NaN	NaN	NaN	NaN	NaN	0	2468300	0	0	0	0	0	2986200	0	0	3129200	0	0	2874400	0	0	2683700	0	0	0	0	0	1966100	0	0	0	0	0	0	0	0	0	0	0	0	0																																							1328	446	1935	1935	12428	14870;14871	202685;202688;202690;202691;202693;202695	171014	202685	171014	QE3_191209_OPL1025_FR_U2OS_TiOx_A	47397	202685	171014	QE3_191209_OPL1025_FR_U2OS_TiOx_A	47397	202685	171014	QE3_191209_OPL1025_FR_U2OS_TiOx_A	47397
O94915	2330	O94915	O94915	Protein furry homolog-like	FRYL	sp|O94915|FRYL_HUMAN Protein furry homolog-like OS=Homo sapiens OX=9606 GN=FRYL PE=1 SV=2	0.23064	0	5.07771E-05	65.808	46.975	65.808	0	0		NaN									0.23064	0	5.07771E-05	65.808																					0	0		NaN					0.154523	0	0.00598688	43.813			S	AAGRNGKPKVIAVTRSTSSTSSGSNSNALVP	X;X;X;X;X;X;X;X;X;X;X;X;X;X;X;Phospho (STY);X;X;X;X;X;X;X;X;X;X;X;X;X;X;X	XXXXXXXXXXXXXXXPPPPPPPPPPPPPPPP	S(0.231)T(0.231)S(0.192)S(0.192)T(0.124)S(0.023)S(0.005)GS(0.001)NSNALVPVSWK	S(0)T(0)S(-0.79)S(-0.79)T(-2.68)S(-9.92)S(-16.99)GS(-23.84)NS(-29.36)NALVPVS(-63.28)WK	1	2	-1.3929													0	0	0	0	NaN	0	0	0	0	0	0	0	0	0	0	0	0	NaN	NaN	NaN	NaN	NaN	NaN	NaN	NaN	NaN	NaN	NaN	NaN	0	0	0	0	0	0	0	0	0	0	0	0	0	0	0	0	0	0	0	0	0	0	0	0	0	0	0	0	0	0	0	0	0	0	0	0																																							1329	446	2330	2330	12476	14935			203580	171712	QE3_191209_OPL1025_FR_U2OS_TiOx_D	34563	203580	171712	QE3_191209_OPL1025_FR_U2OS_TiOx_D	34563	203580	171712	QE3_191209_OPL1025_FR_U2OS_TiOx_D	34563
O94915	2332	O94915	O94915	Protein furry homolog-like	FRYL	sp|O94915|FRYL_HUMAN Protein furry homolog-like OS=Homo sapiens OX=9606 GN=FRYL PE=1 SV=2	0.154523	0	0.00598688	43.813	29.555	43.813	0	0		NaN																																	0	0		NaN					0.154523	0	0.00598688	43.813			S	GRNGKPKVIAVTRSTSSTSSGSNSNALVPVS	X;X;X;X;X;X;X;X;X;X;X;X;X;X;X;X;X;X;X;X;X;X;X;X;X;X;X;X;X;X;X	XXXXXXXXXXXXXXXXXXXXXXXXXXXXXXX	S(0.155)T(0.155)S(0.155)S(0.155)T(0.155)S(0.155)S(0.032)GS(0.037)NS(0.004)NALVPVSWK	S(0)T(0)S(0)S(0)T(0)S(0)S(-6.8)GS(-6.26)NS(-15.84)NALVPVS(-40.84)WK	3	2	-0.46387													0	0	0	0	NaN	0	0	0	0	0	0	0	0	0	0	0	0	NaN	NaN	NaN	NaN	NaN	NaN	NaN	NaN	NaN	NaN	NaN	NaN	0	0	0	0	0	0	0	0	0	0	0	0	0	0	0	0	0	0	0	0	0	0	0	0	0	0	0	0	0	0	0	0	0	0	0	0																																							1330	446	2332	2332	12476	14935			203582	171714	QE3_191209_OPL1025_FR_U2OS_TiOx_L	34387	203582	171714	QE3_191209_OPL1025_FR_U2OS_TiOx_L	34387	203582	171714	QE3_191209_OPL1025_FR_U2OS_TiOx_L	34387
O94915	2333	O94915	O94915	Protein furry homolog-like	FRYL	sp|O94915|FRYL_HUMAN Protein furry homolog-like OS=Homo sapiens OX=9606 GN=FRYL PE=1 SV=2	0.154523	0	0.00598688	43.813	29.555	43.813	0	0		NaN																																	0	0		NaN					0.154523	0	0.00598688	43.813			S	RNGKPKVIAVTRSTSSTSSGSNSNALVPVSW	X;X;X;X;X;X;X;X;X;X;X;X;X;X;X;X;X;X;X;X;X;X;X;X;X;X;X;X;X;X;X	XXXXXXXXXXXXXXXXXXXXXXXXXXXXXXX	S(0.155)T(0.155)S(0.155)S(0.155)T(0.155)S(0.155)S(0.032)GS(0.037)NS(0.004)NALVPVSWK	S(0)T(0)S(0)S(0)T(0)S(0)S(-6.8)GS(-6.26)NS(-15.84)NALVPVS(-40.84)WK	4	2	-0.46387													0	0	0	0	NaN	0	0	0	0	0	0	0	0	0	0	0	0	NaN	NaN	NaN	NaN	NaN	NaN	NaN	NaN	NaN	NaN	NaN	NaN	0	0	0	0	0	0	0	0	0	0	0	0	0	0	0	0	0	0	0	0	0	0	0	0	0	0	0	0	0	0	0	0	0	0	0	0																																							1331	446	2333	2333	12476	14935			203582	171714	QE3_191209_OPL1025_FR_U2OS_TiOx_L	34387	203582	171714	QE3_191209_OPL1025_FR_U2OS_TiOx_L	34387	203582	171714	QE3_191209_OPL1025_FR_U2OS_TiOx_L	34387
O94915	2335	O94915	O94915	Protein furry homolog-like	FRYL	sp|O94915|FRYL_HUMAN Protein furry homolog-like OS=Homo sapiens OX=9606 GN=FRYL PE=1 SV=2	0.19085	0.645397	0.00136898	48.823	33.231	48.823	0	0		NaN																									0.19085	0.645397	0.00136898	48.823					0	0		NaN					0.154523	0	0.00598688	43.813			S	GKPKVIAVTRSTSSTSSGSNSNALVPVSWKR	X;X;X;X;X;X;X;X;X;X;X;X;X;X;X;Phospho (STY);X;X;X;X;X;X;X;X;X;X;X;X;X;X;X	XXXXXXXXXXPPPPPPPPPPPPPPPPPPPPX	S(0.164)T(0.164)S(0.142)S(0.142)T(0.142)S(0.191)S(0.039)GS(0.011)NS(0.003)NALVPVSWK	S(-0.65)T(-0.65)S(-1.28)S(-1.28)T(-1.28)S(0.65)S(-6.86)GS(-12.38)NS(-17.87)NALVPVS(-46.29)WK	6	2	-1.2185													0	0	0	0	NaN	0	0	0	0	0	0	0	0	0	0	0	0	NaN	NaN	NaN	NaN	NaN	NaN	NaN	NaN	NaN	NaN	NaN	NaN	0	0	0	0	0	0	0	0	0	0	0	0	0	0	0	0	0	0	0	0	0	0	0	0	0	0	0	0	0	0	0	0	0	0	0	0																																							1332	446	2335	2335	12476	14935			203581	171713	QE3_191209_OPL1025_FR_U2OS_TiOx_H	34499	203581	171713	QE3_191209_OPL1025_FR_U2OS_TiOx_H	34499	203581	171713	QE3_191209_OPL1025_FR_U2OS_TiOx_H	34499
O94915	1978	O94915	O94915	Protein furry homolog-like	FRYL	sp|O94915|FRYL_HUMAN Protein furry homolog-like OS=Homo sapiens OX=9606 GN=FRYL PE=1 SV=2	0.999566	34.6881	2.23431E-14	154.29	81.701	154.29	0	0		NaN	0.919829	10.7805	3.03815E-14	150.09	0.995949	24.0895	1.76611E-09	137.55	0.998446	29.7358	2.30109E-09	134.13	0	0		NaN	0.999566	34.6881	2.23431E-14	154.29	0	0		NaN					0	0		NaN	0	0		NaN	0	0		NaN	0	0		NaN		1	S	MDGRINHSSSLARTRSLSSLREKGMYDVQST	X;X;X;X;X;X;X;X;X;X;X;X;X;X;X;Phospho (STY);X;X;X;X;X;X;X;X;X;X;X;X;X;X;X	XXXXXXXXXXXXXPPPPPPPPXXXXXXXXXX	TRS(1)LSSLR	T(-40.3)RS(34.69)LS(-34.69)S(-59.49)LR	3	2	0.3199	By matching	By MS/MS	By MS/MS	By MS/MS	By matching	By MS/MS	By matching		By matching	By matching	By matching	By matching	267830000	267830000	0	0	NaN	28155000	23953000	20198000	25400000	20101000	31467000	31208000	0	22026000	20004000	21673000	23650000	NaN	NaN	NaN	NaN	NaN	NaN	NaN	NaN	NaN	NaN	NaN	NaN	28155000	0	0	23953000	0	0	20198000	0	0	25400000	0	0	20101000	0	0	31467000	0	0	31208000	0	0	0	0	0	22026000	0	0	20004000	0	0	21673000	0	0	23650000	0	0																																							1333	446	1978	1978	13311	15963	216970;216971;216972;216973;216974;216975;216976;216977;216978;216979;216980	183586;183587;183588;183589	216973	183589	QE3_191209_OPL1025_FR_U2OS_TiOx_F	6587	216973	183589	QE3_191209_OPL1025_FR_U2OS_TiOx_F	6587	216973	183589	QE3_191209_OPL1025_FR_U2OS_TiOx_F	6587
O94915	2272	O94915	O94915	Protein furry homolog-like	FRYL	sp|O94915|FRYL_HUMAN Protein furry homolog-like OS=Homo sapiens OX=9606 GN=FRYL PE=1 SV=2	0.997909	27.8983	8.45618E-23	165.45	143.22	141.55	0.905732	10.09	2.52013E-05	91.616	0.997712	28.0047	8.82701E-10	118.5	0.917865	10.8502	5.80218E-10	123.02	0.977031	17.1542	1.76272E-05	93.495	0.844128	7.36693	2.07235E-21	153.22	0.99227	21.1048	1.00532E-21	159.79	0.992584	21.2709	8.45618E-23	165.45	0.96778	17.4562	2.05403E-05	92.773	0.997909	27.8983	5.59539E-15	141.55	0.852169	7.61269	1.97799E-10	128.74	0.779212	5.48064	7.41236E-07	107.63	0.976304	17.5975	1.18783E-05	94.922		1	S	VVPSDIPKTYGGDTGSPEISFTKIFNNVSKE	X;X;X;X;X;X;X;X;X;X;X;X;X;X;X;Phospho (STY);X;X;X;X;X;X;X;X;X;X;X;X;X;X;X	XXXXXXXXPPPPPPPPPPPPPPPXXXXXXXX	TYGGDT(0.002)GS(0.998)PEISFTK	T(-114.42)Y(-118.43)GGDT(-27.9)GS(27.9)PEIS(-33.42)FT(-47.55)K	8	2	0.35678	By MS/MS	By MS/MS	By MS/MS	By MS/MS	By MS/MS	By MS/MS	By MS/MS	By MS/MS	By MS/MS	By MS/MS	By MS/MS	By MS/MS	133500000	133500000	0	0	NaN	16331000	14323000	8377400	13987000	13407000	10190000	11656000	7349000	9281700	10363000	7801600	10433000	NaN	NaN	NaN	NaN	NaN	NaN	NaN	NaN	NaN	NaN	NaN	NaN	16331000	0	0	14323000	0	0	8377400	0	0	13987000	0	0	13407000	0	0	10190000	0	0	11656000	0	0	7349000	0	0	9281700	0	0	10363000	0	0	7801600	0	0	10433000	0	0																																							1334	446	2272	2272	13549	16252	221013;221014;221015;221016;221017;221018;221019;221020;221021;221022;221023;221024	186922;186923;186924;186925;186926;186927;186928;186929;186930;186931;186932;186933;186934;186935;186936;186937	221021	186933	QE3_191209_OPL1025_FR_U2OS_TiOx_I	26633	221019	186930	QE3_191209_OPL1025_FR_U2OS_TiOx_G	26895	221019	186930	QE3_191209_OPL1025_FR_U2OS_TiOx_G	26895
O94916-2;O94916;O94916-4;O94916-5	144;220;238;238	O94916-2	O94916-2	Nuclear factor of activated T-cells 5	NFAT5	sp|O94916-2|NFAT5_HUMAN Isoform A of Nuclear factor of activated T-cells 5 OS=Homo sapiens OX=9606 GN=NFAT5;sp|O94916|NFAT5_HUMAN Nuclear factor of activated T-cells 5 OS=Homo sapiens OX=9606 GN=NFAT5 PE=1 SV=1;sp|O94916-4|NFAT5_HUMAN Isoform D of Nuclear	0.999896	39.8251	0.00497928	52.026	45.053	52.026																																									0.999896	39.8251	0.00497928	52.026						1	S	NPKQRPGVKRRDCEESNMDIFDADSAKAPHY	X;X;X;X;X;X;X;X;X;X;X;X;X;X;X;Phospho (STY);X;X;X;X;X;X;X;X;X;X;X;X;X;X;X	XXXXXXXXXXXPPPPPPPPPPPPPPPPXXXX	DCEES(1)NMDIFDADSAK	DCEES(39.83)NMDIFDADS(-39.83)AK	5	2	-0.70943											By MS/MS		0	0	0	0	NaN	0	0	0	0	0	0	0	0	0	0	0	0	NaN	NaN	NaN	NaN	NaN	NaN	NaN	NaN	NaN	NaN	NaN	NaN	0	0	0	0	0	0	0	0	0	0	0	0	0	0	0	0	0	0	0	0	0	0	0	0	0	0	0	0	0	0	0	0	0	0	0	0																																							1335	447	144	144	1488	1750	25576	23044	25576	23044	QE3_191209_OPL1025_FR_U2OS_TiOx_K	37013	25576	23044	QE3_191209_OPL1025_FR_U2OS_TiOx_K	37013	25576	23044	QE3_191209_OPL1025_FR_U2OS_TiOx_K	37013
O94916-2;O94916;O94916-4;O94916-5	484;560;577;578	O94916-2	O94916-2	Nuclear factor of activated T-cells 5	NFAT5	sp|O94916-2|NFAT5_HUMAN Isoform A of Nuclear factor of activated T-cells 5 OS=Homo sapiens OX=9606 GN=NFAT5;sp|O94916|NFAT5_HUMAN Nuclear factor of activated T-cells 5 OS=Homo sapiens OX=9606 GN=NFAT5 PE=1 SV=1;sp|O94916-4|NFAT5_HUMAN Isoform D of Nuclear	0.555905	0.975629	7.05311E-15	133.66	109.47	107.72	0.499999	0	3.57433E-07	109.83	0.499979	0	0.000228104	65.092	0.499997	0	7.05311E-15	133.66	0.499333	0	0.00113588	58.676	0.499824	0	1.265E-06	97.797	0.499974	0	4.41419E-07	108.71	0.499996	0	1.05791E-06	100.54	0.555905	0.975629	2.57939E-07	107.72	0.546468	0.809841	2.85843E-07	110.77	0.499897	0	0.000129339	73.781	0.531456	0.548825	0.000103891	66.874	0.499874	0	0.000223464	65.5		1	S	PAAAGALNVNVKKEISSPARPCSFEEAMKAM	X;X;X;X;X;X;X;X;X;X;X;X;X;X;X;Phospho (STY);X;X;X;X;X;X;X;X;X;X;X;X;X;X;X	XXXXXXXXXXXXPPPPPPPPPPPPPPPPPXX	EIS(0.556)S(0.444)PARPCSFEEAMK	EIS(0.98)S(-0.98)PARPCS(-41.57)FEEAMK	3	3	-0.3695	By MS/MS	By MS/MS	By MS/MS			By MS/MS	By MS/MS	By MS/MS	By MS/MS		By MS/MS		81851000	81851000	0	0	NaN	9752300	5316300	3868400	0	0	4812500	5775700	0	3198800	0	0	0	NaN	NaN	NaN	NaN	NaN	NaN	NaN	NaN	NaN	NaN	NaN	NaN	9752300	0	0	5316300	0	0	3868400	0	0	0	0	0	0	0	0	4812500	0	0	5775700	0	0	0	0	0	3198800	0	0	0	0	0	0	0	0	0	0	0																																							1336	447	484	484	3103;5954	3610;7015	51897;51899;51901;51907;51908;51911;51912;51913;51917	43409;43411;43413;43419;43420;43423;43424;43425;43429	51911	43423	QE3_191209_OPL1025_FR_U2OS_TiOx_H	22152	51901	43413	QE3_191209_OPL1025_FR_U2OS_TiOx_C	22053	51901	43413	QE3_191209_OPL1025_FR_U2OS_TiOx_C	22053
O94916-2;O94916;O94916-4;O94916-5	485;561;578;579	O94916-2	O94916-2	Nuclear factor of activated T-cells 5	NFAT5	sp|O94916-2|NFAT5_HUMAN Isoform A of Nuclear factor of activated T-cells 5 OS=Homo sapiens OX=9606 GN=NFAT5;sp|O94916|NFAT5_HUMAN Nuclear factor of activated T-cells 5 OS=Homo sapiens OX=9606 GN=NFAT5 PE=1 SV=1;sp|O94916-4|NFAT5_HUMAN Isoform D of Nuclear	0.877825	8.58045	7.05311E-15	133.66	109.47	74.364	0.834288	7.03586	3.57433E-07	109.83	0.877825	8.58045	6.13363E-05	74.364	0.821861	6.64738	7.05311E-15	133.66	0.816791	6.4935	9.64689E-06	91.725	0.861769	7.94855	1.265E-06	97.797	0.858104	7.81626	4.41419E-07	108.71	0.813921	6.41088	1.05791E-06	100.54	0.499879	0	0.000223793	65.472	0.499993	0	2.85843E-07	110.77	0.861318	7.93224	1.75546E-05	86.727	0.499861	0	0.00113588	58.676	0.782666	5.63256	0.000223464	65.5		1	S	AAAGALNVNVKKEISSPARPCSFEEAMKAMK	X;X;X;X;X;X;X;X;X;X;X;X;X;X;X;Phospho (STY);X;X;X;X;X;X;X;X;X;X;X;X;X;X;X	XXXXXXXXXXXXPPPPPPPPPPPPPPPPXXX	EIS(0.122)S(0.878)PARPCSFEEAMK	EIS(-8.58)S(8.58)PARPCS(-32.85)FEEAMK	4	3	-0.32117	By MS/MS	By MS/MS	By MS/MS	By MS/MS	By MS/MS	By MS/MS	By MS/MS		By MS/MS	By MS/MS		By MS/MS	192710000	192710000	0	0	NaN	22249000	17251000	14135000	16418000	22537000	18193000	22279000	0	0	14012000	0	12915000	NaN	NaN	NaN	NaN	NaN	NaN	NaN	NaN	NaN	NaN	NaN	NaN	22249000	0	0	17251000	0	0	14135000	0	0	16418000	0	0	22537000	0	0	18193000	0	0	22279000	0	0	0	0	0	0	0	0	14012000	0	0	0	0	0	12915000	0	0																																							1337	447	485	485	3103;5954	3610;7015	51896;51897;51898;51899;51900;51901;51903;51904;51906;51907;51908;51909;51913;51914;51918	43408;43409;43410;43411;43412;43413;43415;43416;43418;43419;43420;43421;43425;43426;43430	51898	43410	QE3_191209_OPL1025_FR_U2OS_TiOx_B	22073	51901	43413	QE3_191209_OPL1025_FR_U2OS_TiOx_C	22053	51901	43413	QE3_191209_OPL1025_FR_U2OS_TiOx_C	22053
O94916-2;O94916;O94916-4;O94916-5	58;134;152;152	O94916-2	O94916-2	Nuclear factor of activated T-cells 5	NFAT5	sp|O94916-2|NFAT5_HUMAN Isoform A of Nuclear factor of activated T-cells 5 OS=Homo sapiens OX=9606 GN=NFAT5;sp|O94916|NFAT5_HUMAN Nuclear factor of activated T-cells 5 OS=Homo sapiens OX=9606 GN=NFAT5 PE=1 SV=1;sp|O94916-4|NFAT5_HUMAN Isoform D of Nuclear	0.497361	0	0.00187018	55.688	45.936	55.688	0.497361	0	0.00187018	55.688																					0.495783	0	0.00212695	54.898	0.495128	0	0.00514404	45.614	0.487173	0	0.00451642	47.545	0.497033	0	0.00212695	54.898											S	VSEKQLTSNTVQQHPSTPKRHTVLYISPPPE	X;X;X;X;X;X;X;X;X;X;X;X;X;X;X;Phospho (STY);X;X;X;X;X;X;X;X;X;X;X;X;X;X;X	XXXXPPPPPPPPPPPPPPPPXXXXXXXXXXX	QLTSNT(0.005)VQQHPS(0.497)T(0.497)PKR	QLT(-45.63)S(-31.39)NT(-20.06)VQQHPS(0)T(0)PKR	12	3	-0.50839													0	0	0	0	NaN	0	0	0	0	0	0	0	0	0	0	0	0	NaN	NaN	NaN	NaN	NaN	NaN	NaN	NaN	NaN	NaN	NaN	NaN	0	0	0	0	0	0	0	0	0	0	0	0	0	0	0	0	0	0	0	0	0	0	0	0	0	0	0	0	0	0	0	0	0	0	0	0																																							1338	447	58	58	9227	10991			151123	127620	QE3_191209_OPL1025_FR_U2OS_TiOx_A	3425	151123	127620	QE3_191209_OPL1025_FR_U2OS_TiOx_A	3425	151123	127620	QE3_191209_OPL1025_FR_U2OS_TiOx_A	3425
O94921;O94921-3;O94921-2	134;88;116	O94921	O94921	Cyclin-dependent kinase 14	CDK14	sp|O94921|CDK14_HUMAN Cyclin-dependent kinase 14 OS=Homo sapiens OX=9606 GN=CDK14 PE=1 SV=3;sp|O94921-3|CDK14_HUMAN Isoform 3 of Cyclin-dependent kinase 14 OS=Homo sapiens OX=9606 GN=CDK14;sp|O94921-2|CDK14_HUMAN Isoform 2 of Cyclin-dependent kinase 14 OS=	0.999995	52.9844	3.52995E-05	88.507	67.719	88.507	0	0		NaN	0	0		NaN	0.998805	29.221	0.00341562	48.899	0	0		NaN	0	0		NaN	0	0		NaN	0.999995	52.9844	3.52995E-05	88.507	0	0		NaN	0.997281	25.6437	0.00571462	45.14	0	0		NaN	0	0		NaN						1	S	SSPSSPTSPKFGKADSYEKLEKLGEGSYATV	X;X;X;X;X;X;X;X;X;X;X;X;X;X;X;Phospho (STY);X;X;X;X;X;X;X;X;X;X;X;X;X;X;X	XXXXXXXXXXPPPPPPPPPPPPXXXXXXXXX	FGKADS(1)YEKLEK	FGKADS(52.98)Y(-52.98)EKLEK	6	3	0.086109	By matching	By matching	By MS/MS	By matching	By matching	By matching	By MS/MS	By matching	By MS/MS	By matching	By matching		32765000	32765000	0	0	NaN	2963200	1519900	3503700	3495300	4055100	2604600	4857000	1917100	3338000	1660600	2850300	0	NaN	NaN	NaN	NaN	NaN	NaN	NaN	NaN	NaN	NaN	NaN	NaN	2963200	0	0	1519900	0	0	3503700	0	0	3495300	0	0	4055100	0	0	2604600	0	0	4857000	0	0	1917100	0	0	3338000	0	0	1660600	0	0	2850300	0	0	0	0	0																																							1339	448	134	134	3730	4344	60836;60837;60838;60839;60840;60841;60842;60843;60844;60845;60846	50745;50746;50747	60837	50746	QE3_191209_OPL1025_FR_U2OS_TiOx_G	9003	60837	50746	QE3_191209_OPL1025_FR_U2OS_TiOx_G	9003	60837	50746	QE3_191209_OPL1025_FR_U2OS_TiOx_G	9003
O94921	24	O94921	O94921	Cyclin-dependent kinase 14	CDK14	sp|O94921|CDK14_HUMAN Cyclin-dependent kinase 14 OS=Homo sapiens OX=9606 GN=CDK14 PE=1 SV=3	0.998424	28.5762	0.00139973	76.282	70.521	76.282	0.992608	23.1709	0.00192117	70.399	0.960075	14.0626	0.00385284	60.064	0.998424	28.5762	0.00139973	76.282	0.94908	15.7565	0.00754371	51.268	0.992833	22.1819	0.00146823	75.509	0.908571	10.7751	0.00676493	53.124	0.990061	21.1412	0.00205869	68.847	0.92199	13.378	0.0212099	42.336	0.950939	14.5043	0.00383675	60.102	0.94512	14.4793	0.00873012	48.44	0.974647	16.1673	0.00207552	68.657	0.975135	16.9596	0.00733616	51.762		1	S	PAEKIGKMKKLRRTLSESFSRIALKKDDTTF	X;X;X;X;X;X;X;X;X;X;X;X;X;X;X;Phospho (STY);X;X;X;X;X;X;X;X;X;X;X;X;X;X;X	XXXXXXXXXXXXXPPPPPPPPXXXXXXXXXX	TLS(0.998)ES(0.001)FSR	T(-41.48)LS(28.58)ES(-28.58)FS(-39.22)R	3	2	0.085696	By MS/MS	By MS/MS	By MS/MS	By MS/MS	By MS/MS	By MS/MS	By MS/MS	By MS/MS	By MS/MS	By MS/MS	By MS/MS	By MS/MS	24398000	24398000	0	0	NaN	3069500	2090900	2265100	2407800	1859300	1973900	2251500	1550300	1672100	1578500	1911700	1767800	NaN	NaN	NaN	NaN	NaN	NaN	NaN	NaN	NaN	NaN	NaN	NaN	3069500	0	0	2090900	0	0	2265100	0	0	2407800	0	0	1859300	0	0	1973900	0	0	2251500	0	0	1550300	0	0	1672100	0	0	1578500	0	0	1911700	0	0	1767800	0	0																																							1340	448	24	24	13078	15678	213332;213333;213334;213335;213336;213337;213338;213339;213340;213341;213342;213343	180212;180213;180214;180215;180216;180217;180218;180219;180220;180221;180222;180223	213334	180214	QE3_191209_OPL1025_FR_U2OS_TiOx_C	16894	213334	180214	QE3_191209_OPL1025_FR_U2OS_TiOx_C	16894	213334	180214	QE3_191209_OPL1025_FR_U2OS_TiOx_C	16894
O94929-2;O94929-3;O94929	326;326;388	O94929-2	O94929-2	Actin-binding LIM protein 3	ABLIM3	sp|O94929-2|ABLM3_HUMAN Isoform 2 of Actin-binding LIM protein 3 OS=Homo sapiens OX=9606 GN=ABLIM3;sp|O94929-3|ABLM3_HUMAN Isoform 3 of Actin-binding LIM protein 3 OS=Homo sapiens OX=9606 GN=ABLIM3;sp|O94929|ABLM3_HUMAN Actin-binding LIM protein 3 OS=Homo	0.968356	15.0357	0.00543168	47.559	33.402	47.559	0	0		NaN	0	0		NaN	0	0		NaN									0	0		NaN	0	0		NaN	0	0		NaN	0.968356	15.0357	0.00543168	47.559														1	S	SPGYIDSPTYSRQGMSPTFSRSPHHYYRSGD	X;X;X;X;X;X;X;X;X;X;X;X;X;X;X;Phospho (STY);X;X;X;X;X;X;X;X;X;X;X;X;X;X;X	XXXXXXXXXXXXPPPPPPPPPXXXXXXXXXX	QGMS(0.968)PT(0.03)FS(0.001)R	QGMS(15.04)PT(-15.04)FS(-28.81)R	4	2	-0.14729	By matching	By matching	By matching			By matching	By matching	By matching	By MS/MS				10785000	10785000	0	0	NaN	1732400	1370600	1330800	0	0	2009600	1725000	1124700	1492000	0	0	0	NaN	NaN	NaN	NaN	NaN	NaN	NaN	NaN	NaN	NaN	NaN	NaN	1732400	0	0	1370600	0	0	1330800	0	0	0	0	0	0	0	0	2009600	0	0	1725000	0	0	1124700	0	0	1492000	0	0	0	0	0	0	0	0	0	0	0																																							1341	450	326	326	9051	10790	148505;148506;148507;148508;148509;148510;148511	125625	148505	125625	QE3_191209_OPL1025_FR_U2OS_TiOx_I	14563	148505	125625	QE3_191209_OPL1025_FR_U2OS_TiOx_I	14563	148505	125625	QE3_191209_OPL1025_FR_U2OS_TiOx_I	14563
O94964-2;O94964-3;O94964	1541;432;1303	O94964-2	O94964-2	Protein SOGA1;N-terminal form;C-terminal 80 kDa form	SOGA1	sp|O94964-2|SOGA1_HUMAN Isoform 2 of Protein SOGA1 OS=Homo sapiens OX=9606 GN=SOGA1;sp|O94964-3|SOGA1_HUMAN Isoform 3 of Protein SOGA1 OS=Homo sapiens OX=9606 GN=SOGA1;sp|O94964|SOGA1_HUMAN Protein SOGA1 OS=Homo sapiens OX=9606 GN=SOGA1 PE=1 SV=2	0.984602	21.8922	5.42406E-09	82.62	82.62	82.62	0.887259	11.5879	7.20262E-05	54.691	0.984602	21.8922	5.42406E-09	82.62	0.914667	12.242	1.39862E-05	61.608	0.981178	18.7608	6.70277E-07	70.632	0.923096	14.5475	0.00011301	49.806	0.756621	7.18796	0.00396213	41.354	0.971736	20.2155	3.33963E-07	75.515	0.649319	4.75922	0.00356721	41.834					0.828683	10.0537	0.00497014	40.129	0.953392	16.0474	4.52516E-05	57.882	0.894445	10.952	8.45247E-07	68.092		1	S	GIVQEFFRNVCGRAPSPTSSAGEEGTKKPEP	X;X;X;X;X;X;X;X;X;X;X;X;X;X;X;Phospho (STY);X;X;X;X;X;X;X;X;X;X;X;X;X;X;X	XXXXXXXXXXXXXPPPPPPPPPPPPPPPPPP	APS(0.985)PT(0.006)S(0.006)S(0.001)AGEEGT(0.001)KKPEPLSPASYHQPEGVAR	APS(21.89)PT(-21.89)S(-21.89)S(-28.31)AGEEGT(-29.14)KKPEPLS(-53.71)PAS(-59.05)Y(-59.25)HQPEGVAR	3	4	-0.11387	By MS/MS	By MS/MS	By MS/MS	By MS/MS	By MS/MS	By MS/MS	By MS/MS	By MS/MS		By MS/MS	By MS/MS	By MS/MS	193450000	193450000	0	0	NaN	20554000	15245000	20653000	21115000	20957000	14030000	23723000	14034000	0	11810000	14985000	16340000	NaN	NaN	NaN	NaN	NaN	NaN	NaN	NaN	NaN	NaN	NaN	NaN	20554000	0	0	15245000	0	0	20653000	0	0	21115000	0	0	20957000	0	0	14030000	0	0	23723000	0	0	14034000	0	0	0	0	0	11810000	0	0	14985000	0	0	16340000	0	0																																							1342	451	1541	1541	779	941	13436;13437;13438;13439;13440;13441;13442;13443;13444;13445;13446	12480;12481;12482;12483;12484;12485;12486;12487;12488;12489;12490;12491	13437	12481	QE3_191209_OPL1025_FR_U2OS_TiOx_B	12756	13437	12481	QE3_191209_OPL1025_FR_U2OS_TiOx_B	12756	13437	12481	QE3_191209_OPL1025_FR_U2OS_TiOx_B	12756
O94964-2	165	O94964-2	O94964-2	Protein SOGA1;N-terminal form;C-terminal 80 kDa form	SOGA1	sp|O94964-2|SOGA1_HUMAN Isoform 2 of Protein SOGA1 OS=Homo sapiens OX=9606 GN=SOGA1	0.747195	5.04379	0.00096067	44.395	28.152	44.395																	0	0		NaN					0	0		NaN					0.747195	5.04379	0.00096067	44.395					0	0		NaN						1	S	GPAGVRTGQPAQPAPSAQQPPRPPASPDEPS	X;X;X;X;X;X;X;X;X;X;X;X;X;X;X;Phospho (STY);X;X;X;X;X;X;X;X;X;X;X;X;X;X;X	XXXXXXPPPPPPPPPPPPPPPPPPPPPPPPP	TGQPAQPAPS(0.747)AQQPPRPPAS(0.234)PDEPS(0.008)VAAS(0.003)S(0.003)VGS(0.003)S(0.003)R	T(-32.28)GQPAQPAPS(5.04)AQQPPRPPAS(-5.04)PDEPS(-19.76)VAAS(-24.6)S(-24.6)VGS(-24.6)S(-24.3)R	10	3	0.066247									By MS/MS				1416800	1416800	0	0	NaN	0	0	0	0	0	0	0	0	1416800	0	0	0	NaN	NaN	NaN	NaN	NaN	NaN	NaN	NaN	NaN	NaN	NaN	NaN	0	0	0	0	0	0	0	0	0	0	0	0	0	0	0	0	0	0	0	0	0	0	0	0	1416800	0	0	0	0	0	0	0	0	0	0	0																																							1343	451	165	165	12907	15472	210617	178011	210617	178011	QE3_191209_OPL1025_FR_U2OS_TiOx_I	19374	210617	178011	QE3_191209_OPL1025_FR_U2OS_TiOx_I	19374	210617	178011	QE3_191209_OPL1025_FR_U2OS_TiOx_I	19374
O94964-2	175	O94964-2	O94964-2	Protein SOGA1;N-terminal form;C-terminal 80 kDa form	SOGA1	sp|O94964-2|SOGA1_HUMAN Isoform 2 of Protein SOGA1 OS=Homo sapiens OX=9606 GN=SOGA1	0.978673	19.9215	1.4582E-10	84.969	74.034	84.969	0.545664	4.78265	2.8555E-06	62.594	0.808615	9.21055	0.000738805	45.003	0.951491	16.4736	9.88267E-05	46.034					0.709237	10.7255	1.1847E-07	70.98	0.978673	19.9215	1.4582E-10	84.969	0.82133	7.59961	4.07889E-05	54.841	0.839417	10.1812	7.08684E-05	48.693	0	0		NaN	0.870442	9.78365	0.000738805	45.003	0.604399	8.91424	7.77604E-05	47.284						1	S	AQPAPSAQQPPRPPASPDEPSVAASSVGSSR	X;X;X;X;X;X;X;X;X;X;X;X;X;X;X;Phospho (STY);X;X;X;X;X;X;X;X;X;X;X;X;X;X;X	PPPPPPPPPPPPPPPPPPPPPPPPPPPPPPP	TGQPAQPAPS(0.002)AQQPPRPPAS(0.979)PDEPS(0.01)VAAS(0.002)S(0.002)VGS(0.002)S(0.002)R	T(-79.16)GQPAQPAPS(-26.84)AQQPPRPPAS(19.92)PDEPS(-19.92)VAAS(-26.23)S(-26.23)VGS(-26.23)S(-26.23)R	20	3	-0.87486	By MS/MS	By MS/MS	By MS/MS		By MS/MS	By MS/MS	By MS/MS	By MS/MS	By matching	By MS/MS	By MS/MS		49964000	49964000	0	0	NaN	0	4982900	4877200	0	4569100	2887800	4769200	0	3120200	3852000	3509800	0	NaN	NaN	NaN	NaN	NaN	NaN	NaN	NaN	NaN	NaN	NaN	NaN	0	0	0	4982900	0	0	4877200	0	0	0	0	0	4569100	0	0	2887800	0	0	4769200	0	0	0	0	0	3120200	0	0	3852000	0	0	3509800	0	0	0	0	0																																							1344	451	175	175	12907	15472	210609;210610;210611;210612;210613;210614;210615;210616;210618;210619;210620;210621;210622;210623	178003;178004;178005;178006;178007;178008;178009;178010;178012;178013	210614	178008	QE3_191209_OPL1025_FR_U2OS_TiOx_F	19403	210614	178008	QE3_191209_OPL1025_FR_U2OS_TiOx_F	19403	210614	178008	QE3_191209_OPL1025_FR_U2OS_TiOx_F	19403
O94967-2;O94967;O94967-3;O94967-4	284;312;312;319	O94967-2	O94967-2	WD repeat-containing protein 47	WDR47	sp|O94967-2|WDR47_HUMAN Isoform 2 of WD repeat-containing protein 47 OS=Homo sapiens OX=9606 GN=WDR47;sp|O94967|WDR47_HUMAN WD repeat-containing protein 47 OS=Homo sapiens OX=9606 GN=WDR47 PE=1 SV=1;sp|O94967-3|WDR47_HUMAN Isoform 3 of WD repeat-containing	0.999573	34.8292	0.00343248	46.461	33.907	46.461	0	0		NaN	0.999573	34.8292	0.00343248	46.461	0	0		NaN	0	0		NaN	0	0		NaN	0	0		NaN																											S	SPMRRPQSADAYMTRSLNPALDGLTCGLTSH	X;X;X;X;X;X;X;X;X;X;X;X;X;X;X;Phospho (STY);X;X;X;X;X;X;X;X;X;X;X;X;X;X;X	XXXXXXXXXXXXXXXPPPPPPPPPPPPPPPP	S(1)LNPALDGLTCGLTSHDKR	S(34.83)LNPALDGLT(-34.83)CGLT(-43.18)S(-43)HDKR	1	3	-1.9071	By matching	By matching	By matching	By matching	By matching	By matching							22019000	22019000	0	0	NaN	3772800	3468500	2828200	3650300	5003900	3294900	0	0	0	0	0	0	NaN	NaN	NaN	NaN	NaN	NaN	NaN	NaN	NaN	NaN	NaN	NaN	3772800	0	0	3468500	0	0	2828200	0	0	3650300	0	0	5003900	0	0	3294900	0	0	0	0	0	0	0	0	0	0	0	0	0	0	0	0	0	0	0	0																																							1345	452	284	284	11417	13634	186805;186806;186807;186808;186809;186810	157544	186805	157544	QE3_191209_OPL1025_FR_U2OS_TiOx_B	29803	186805	157544	QE3_191209_OPL1025_FR_U2OS_TiOx_B	29803	186805	157544	QE3_191209_OPL1025_FR_U2OS_TiOx_B	29803
O94979-7;O94979-6;O94979-3;O94979-10;O94979-4;O94979-9;O94979-2;O94979;O94979-8	532;760;799;760;760;794;799;799;799	O94979-7	O94979-7	Protein transport protein Sec31A	SEC31A	sp|O94979-7|SC31A_HUMAN Isoform 7 of Protein transport protein Sec31A OS=Homo sapiens OX=9606 GN=SEC31A;sp|O94979-6|SC31A_HUMAN Isoform 6 of Protein transport protein Sec31A OS=Homo sapiens OX=9606 GN=SEC31A;sp|O94979-3|SC31A_HUMAN Isoform 3 of Protein tra	1	88.9123	4.40939E-31	173.81	153.73	173.81	1	70.5443	1.3313E-16	140.88	1	69.0466	7.07084E-13	131.33	1	73.612	4.31693E-17	146.25	1	85.1134	3.22081E-23	159.98	0.999999	60.9645	8.5268E-17	143.74	1	75.9411	1.25015E-16	141.36	1	73.4549	6.71345E-23	153.49	1	88.9123	4.40939E-31	173.81	1	84.2067	5.13976E-23	156.41	1	85.5989	6.9237E-23	153.1	0.999998	56.3281	4.66523E-12	129.26	1	71.2679	1.56029E-16	139.51		1	S	DRLCRAQGEPVAGHESPKIPYEKQQLPKGRP	X;X;X;X;X;X;X;X;X;X;X;X;X;X;X;Phospho (STY);X;X;X;X;X;X;X;X;X;X;X;X;X;X;X	XXXXXPPPPPPPPPPPPPPPPPPXXXXXXXX	AQGEPVAGHES(1)PKIPYEK	AQGEPVAGHES(88.91)PKIPY(-88.91)EK	11	3	-0.21779	By MS/MS	By MS/MS	By MS/MS	By MS/MS	By MS/MS	By MS/MS	By MS/MS	By MS/MS	By MS/MS	By MS/MS	By MS/MS	By MS/MS	3310400000	3310400000	0	0	NaN	257400000	282920000	209090000	277650000	234660000	281230000	240820000	176130000	169410000	138650000	227350000	220110000	NaN	NaN	NaN	NaN	NaN	NaN	NaN	NaN	NaN	NaN	NaN	NaN	257400000	0	0	282920000	0	0	209090000	0	0	277650000	0	0	234660000	0	0	281230000	0	0	240820000	0	0	176130000	0	0	169410000	0	0	138650000	0	0	227350000	0	0	220110000	0	0																																							1346	453	532	532	814	985	13956;13957;13958;13959;13960;13961;13962;13963;13964;13965;13966;13967;13968;13969;13970;13971;13972;13973;13974;13975;13976;13977;13978;13979;13980;13981;13982;13983;13984;13985;13986;13987;13988;13989	12899;12900;12901;12902;12903;12904;12905;12906;12907;12908;12909;12910;12911;12912;12913;12914;12915;12916;12917;12918;12919;12920;12921;12922;12923;12924;12925;12926;12927;12928;12929;12930;12931;12932;12933;12934;12935;12936;12937;12938;12939;12940;12941;12942;12943;12944;12945;12946;12947;12948;12949;12950;12951;12952	13974	12931	QE3_191209_OPL1025_FR_U2OS_TiOx_H	10551	13974	12931	QE3_191209_OPL1025_FR_U2OS_TiOx_H	10551	13974	12931	QE3_191209_OPL1025_FR_U2OS_TiOx_H	10551
O94979-7;O94979-6;O94979-3;O94979-10;O94979-4;O94979-9;O94979-2;O94979;O94979-8	912;1010;1049;1109;1124;1143;1148;1163;1176	O94979-7	O94979-7	Protein transport protein Sec31A	SEC31A	sp|O94979-7|SC31A_HUMAN Isoform 7 of Protein transport protein Sec31A OS=Homo sapiens OX=9606 GN=SEC31A;sp|O94979-6|SC31A_HUMAN Isoform 6 of Protein transport protein Sec31A OS=Homo sapiens OX=9606 GN=SEC31A;sp|O94979-3|SC31A_HUMAN Isoform 3 of Protein tra	0.983091	20.6777	3.53361E-11	120.11	109	94.885	0.971672	17.7854	3.53361E-11	120.11	0.882849	9.29304	2.77849E-08	111.66	0.905874	10.4605	1.75687E-06	94.885					0.883361	9.49168	1.42085E-06	95.419					0.983091	20.6777	1.75687E-06	94.885	0.956824	16.5329	4.63487E-06	90.316	0.936041	14.6796	1.5737E-07	98.132	0.890027	9.30214	8.34602E-06	84.425	0.870177	11.5009	3.0901E-05	75.358	0.833798	7.52602	4.47133E-08	109.89		1	S	KRLEFLYDKLREQTLSPTITSGLHNIARSIE	X;X;X;X;X;X;X;X;X;X;X;X;X;X;X;Phospho (STY);X;X;X;X;X;X;X;X;X;X;X;X;X;X;X	XXXXXXXXXXXPPPPPPPPPPPPPPPPPXXX	EQT(0.008)LS(0.983)PT(0.008)ITSGLHNIAR	EQT(-20.68)LS(20.68)PT(-20.68)IT(-40.98)S(-50.16)GLHNIAR	5	3	0.40866	By MS/MS	By MS/MS	By MS/MS		By MS/MS		By MS/MS	By MS/MS	By MS/MS	By MS/MS	By MS/MS	By MS/MS	200970000	200970000	0	0	NaN	25217000	22786000	19187000	0	19161000	0	24389000	17671000	19632000	18544000	18328000	16052000	NaN	NaN	NaN	NaN	NaN	NaN	NaN	NaN	NaN	NaN	NaN	NaN	25217000	0	0	22786000	0	0	19187000	0	0	0	0	0	19161000	0	0	0	0	0	24389000	0	0	17671000	0	0	19632000	0	0	18544000	0	0	18328000	0	0	16052000	0	0																																							1347	453	912	912	3375	3929	55674;55675;55676;55678;55680;55681;55682;55683;55684;55685	46364;46365;46366;46368;46370;46371;46372;46373;46374;46375	55680	46370	QE3_191209_OPL1025_FR_U2OS_TiOx_G	30054	55674	46364	QE3_191209_OPL1025_FR_U2OS_TiOx_A	29894	55674	46364	QE3_191209_OPL1025_FR_U2OS_TiOx_A	29894
O94986-3;O94986	1405;1461	O94986-3	O94986-3	Centrosomal protein of 152 kDa	CEP152	sp|O94986-3|CE152_HUMAN Isoform 3 of Centrosomal protein of 152 kDa OS=Homo sapiens OX=9606 GN=CEP152;sp|O94986|CE152_HUMAN Centrosomal protein of 152 kDa OS=Homo sapiens OX=9606 GN=CEP152 PE=1 SV=4	1	84.1274	7.46132E-07	84.127	76.594	84.127	1	72.8048	1.50785E-05	72.805	1	79.5893	2.25123E-06	79.589	1	77.6934	5.83572E-06	77.693	0	0		NaN	1	60.3303	0.000204641	60.33	1	49.1862	0.000885635	49.186	1	57.0506	0.000405054	57.051	1	72.8989	1.49005E-05	72.899	1	56.9723	0.000409842	56.972	1	48.7591	0.000911735	48.759	1	48.3143	0.000938917	48.314	1	84.1274	7.46132E-07	84.127		1	S	GDGSCKHLNSLPRNVSPEFVPCEGEGGFGLH	X;X;X;X;X;X;X;X;X;X;X;X;X;X;X;Phospho (STY);X;X;X;X;X;X;X;X;X;X;X;X;X;X;X	XXXXXXXXXXXXXPPPPPPPPPPPPPPPPPP	NVS(1)PEFVPCEGEGGFGLHK	NVS(84.13)PEFVPCEGEGGFGLHK	3	3	-0.29074	By MS/MS	By MS/MS	By MS/MS	By matching	By MS/MS	By MS/MS	By MS/MS	By MS/MS	By MS/MS	By MS/MS	By MS/MS	By MS/MS	232550000	232550000	0	0	NaN	22288000	20881000	16142000	20640000	20114000	19514000	21290000	17017000	18719000	16727000	19843000	19370000	NaN	NaN	NaN	NaN	NaN	NaN	NaN	NaN	NaN	NaN	NaN	NaN	22288000	0	0	20881000	0	0	16142000	0	0	20640000	0	0	20114000	0	0	19514000	0	0	21290000	0	0	17017000	0	0	18719000	0	0	16727000	0	0	19843000	0	0	19370000	0	0																																							1348	454	1405	1405	8779	10469	144393;144394;144395;144396;144397;144398;144399;144400;144401;144402;144403;144404	122032;122033;122034;122035;122036;122037;122038;122039;122040;122041;122042	144403	122042	QE3_191209_OPL1025_FR_U2OS_TiOx_L	33135	144403	122042	QE3_191209_OPL1025_FR_U2OS_TiOx_L	33135	144403	122042	QE3_191209_OPL1025_FR_U2OS_TiOx_L	33135
O94986-3;O94986	1558;1614	O94986-3	O94986-3	Centrosomal protein of 152 kDa	CEP152	sp|O94986-3|CE152_HUMAN Isoform 3 of Centrosomal protein of 152 kDa OS=Homo sapiens OX=9606 GN=CEP152;sp|O94986|CE152_HUMAN Centrosomal protein of 152 kDa OS=Homo sapiens OX=9606 GN=CEP152 PE=1 SV=4	0.285343	0.884301	0.00361352	43.497	35.505	43.497	0	0		NaN	0	0		NaN	0	0		NaN					0	0		NaN	0	0		NaN	0	0		NaN					0	0		NaN	0	0		NaN					0.285343	0.884301	0.00361352	43.497			S	LEIPSESVKSKQFSPSGYLSDTEESNMICQT	X;X;X;X;X;X;X;X;X;X;X;X;X;X;X;Phospho (STY);X;X;X;X;X;X;X;X;X;X;X;X;X;X;X	XXXXXXXXXXXPPPPPPPPPPPPPPPPPPPP	QFS(0.04)PS(0.285)GY(0.233)LS(0.218)DT(0.218)EES(0.007)NMICQTMK	QFS(-8.58)PS(0.88)GY(-0.88)LS(-1.17)DT(-1.17)EES(-16.42)NMICQT(-34.34)MK	5	3	0.80738													0	0	0	0	NaN	0	0	0	0	0	0	0	0	0	0	0	0	NaN	NaN	NaN	NaN	NaN	NaN	NaN	NaN	NaN	NaN	NaN	NaN	0	0	0	0	0	0	0	0	0	0	0	0	0	0	0	0	0	0	0	0	0	0	0	0	0	0	0	0	0	0	0	0	0	0	0	0																																							1349	454	1558	1558	9029	10765			148098	125297	QE3_191209_OPL1025_FR_U2OS_TiOx_L	45025	148098	125297	QE3_191209_OPL1025_FR_U2OS_TiOx_L	45025	148098	125297	QE3_191209_OPL1025_FR_U2OS_TiOx_L	45025
O94992	233	O94992	O94992	Protein HEXIM1	HEXIM1	sp|O94992|HEXI1_HUMAN Protein HEXIM1 OS=Homo sapiens OX=9606 GN=HEXIM1 PE=1 SV=1	1	78.1706	6.02458E-16	102.21	102.21	102.21	0.999996	53.6083	9.85104E-12	92.121	0.99998	46.9922	2.24901E-07	68.907	0.999987	48.9883	2.33273E-11	85.697	0.999999	60.3694	5.12648E-11	84.408	0.999481	32.8028	1.46316E-07	72.879	0.999926	41.3273	2.30007E-11	85.861	0.999981	47.1345	2.62319E-07	71.174	0.999967	44.8443	4.60928E-07	68.6	1	78.1706	6.02458E-16	102.21	0.999991	50.5802	2.62319E-07	68.256	0.999999	61.8221	4.55386E-11	85.861	0.999993	51.72	1.78291E-07	75.759		2;3;4	S	PDLKTGLYSKRAAAKSDDTSDDDFMEEGGEE	X;X;X;X;X;X;X;X;X;X;X;X;X;X;X;Phospho (STY);X;X;Phospho (STY);Phospho (STY);X;X;X;X;Oxidation (M);X;X;X;X;X;X	XXXXXXXXXXPPPPPPPPPPPPPPPPPPPPP	RAAAKS(1)DDT(1)S(1)DDDFMEEGGEEDGGS(1)DGMGGDGSEFLQR	RAAAKS(78.17)DDT(78.45)S(78.45)DDDFMEEGGEEDGGS(40.41)DGMGGDGS(-40.41)EFLQR	6	4	0.24045	By MS/MS	By MS/MS	By MS/MS	By MS/MS	By MS/MS	By MS/MS	By MS/MS	By MS/MS	By MS/MS	By MS/MS	By MS/MS	By MS/MS	739120000	0	177490000	561640000	NaN	48970000	38280000	41341000	47589000	39579000	54120000	44240000	22391000	29234000	35069000	21906000	24361000	NaN	NaN	NaN	NaN	NaN	NaN	NaN	NaN	NaN	NaN	NaN	NaN	0	9521300	39448000	0	4582200	33698000	0	4207100	37134000	0	3689100	43900000	0	5299200	34280000	0	3681600	50438000	0	2837400	41403000	0	3154600	19236000	0	5090100	24144000	0	2732200	32337000	0	4159800	17746000	0	3940700	20420000																																							1350	455	233	233	19;9522;10622	24;25;26;11345;11346;12657;12658	484;485;486;487;488;489;490;491;492;493;494;495;496;497;498;499;500;501;502;503;155748;155749;155750;155751;155752;155753;155754;155755;155756;155757;155758;155759;155760;155761;155762;155763;155764;155765;155766;155767;155768;155769;155770;173496;173497;173498;173500;173501;173502;173503;173504;173505;173506;173507;173508;173509;173510;173511;173512;173513;173514;173515;173516;173517;173518;173519;173520;173521;173522;173523;173524;173525;173528;173529;173530;173531;173532;173533;173534;173535;173537	389;390;391;392;393;394;395;396;397;398;399;400;401;402;403;404;131388;131389;131390;131391;131392;131393;131394;131395;131396;131397;131398;131399;131400;131401;131402;131403;131404;131405;131406;131407;131408;146125;146126;146127;146129;146130;146131;146132;146133;146134;146135;146136;146137;146140;146141;146142	155763	131403	QE3_191209_OPL1025_FR_U2OS_TiOx_I	46022	155763	131403	QE3_191209_OPL1025_FR_U2OS_TiOx_I	46022	155763	131403	QE3_191209_OPL1025_FR_U2OS_TiOx_I	46022
O94992	237	O94992	O94992	Protein HEXIM1	HEXIM1	sp|O94992|HEXI1_HUMAN Protein HEXIM1 OS=Homo sapiens OX=9606 GN=HEXIM1 PE=1 SV=1	1	78.4538	6.02458E-16	102.21	102.21	102.21	0.999991	50.5618	9.85104E-12	92.121	0.99998	46.9922	2.24901E-07	68.907	0.999908	40.3612	2.33273E-11	85.697	0.999999	60.6526	5.12648E-11	84.408	0.999507	33.0284	1.46316E-07	72.879	0.999933	41.7545	2.30007E-11	85.861	0.999982	47.4177	2.62319E-07	71.174	0.999969	45.1227	4.60928E-07	68.6	1	78.4538	6.02458E-16	102.21	0.999992	50.8059	2.62319E-07	68.256	0.999999	62.1052	4.55386E-11	85.861	0.999994	52.0032	1.78291E-07	75.759		2;3;4	S	TGLYSKRAAAKSDDTSDDDFMEEGGEEDGGS	X;X;X;X;X;X;X;X;X;X;X;Phospho (STY);X;X;Phospho (STY);Phospho (STY);X;X;X;X;X;X;X;X;X;X;X;X;X;X;Phospho (STY)	XXXXXXPPPPPPPPPPPPPPPPPPPPPPPPP	RAAAKS(1)DDT(1)S(1)DDDFMEEGGEEDGGS(1)DGMGGDGSEFLQR	RAAAKS(78.17)DDT(78.45)S(78.45)DDDFMEEGGEEDGGS(40.41)DGMGGDGS(-40.41)EFLQR	10	4	0.24045	By MS/MS	By MS/MS	By MS/MS	By MS/MS	By MS/MS	By MS/MS	By MS/MS	By MS/MS	By MS/MS	By MS/MS	By MS/MS	By MS/MS	762130000	0	200500000	561640000	NaN	48970000	38280000	41341000	47589000	39579000	54120000	44240000	22391000	29234000	35069000	21906000	24361000	NaN	NaN	NaN	NaN	NaN	NaN	NaN	NaN	NaN	NaN	NaN	NaN	0	9521300	39448000	0	4582200	33698000	0	4207100	37134000	0	3689100	43900000	0	5299200	34280000	0	3681600	50438000	0	2837400	41403000	0	3154600	19236000	0	5090100	24144000	0	2732200	32337000	0	4159800	17746000	0	3940700	20420000																																							1351	455	237	237	19;9522;10622	24;25;26;11345;11346;12657;12658	484;485;486;487;488;489;490;491;492;493;494;495;496;497;498;499;500;501;502;503;504;505;506;507;508;509;155748;155749;155750;155751;155752;155753;155754;155755;155756;155757;155758;155759;155760;155761;155762;155763;155764;155765;155766;155767;155768;155769;155770;173496;173497;173498;173500;173501;173502;173503;173504;173505;173506;173507;173508;173509;173510;173511;173512;173513;173514;173515;173516;173517;173518;173519;173520;173521;173522;173523;173524;173525;173528;173529;173530;173531;173532;173533;173534;173535;173537	389;390;391;392;393;394;395;396;397;398;399;400;401;402;403;404;405;406;407;408;409;410;131388;131389;131390;131391;131392;131393;131394;131395;131396;131397;131398;131399;131400;131401;131402;131403;131404;131405;131406;131407;131408;146125;146126;146127;146129;146130;146131;146132;146133;146134;146135;146136;146137;146140;146141;146142	155763	131403	QE3_191209_OPL1025_FR_U2OS_TiOx_I	46022	155763	131403	QE3_191209_OPL1025_FR_U2OS_TiOx_I	46022	155763	131403	QE3_191209_OPL1025_FR_U2OS_TiOx_I	46022
O94992	252	O94992	O94992	Protein HEXIM1	HEXIM1	sp|O94992|HEXI1_HUMAN Protein HEXIM1 OS=Homo sapiens OX=9606 GN=HEXIM1 PE=1 SV=1	0.999909	40.4076	6.02458E-16	102.21	102.21	102.21	0.998839	29.3463	4.79714E-07	68.124	0.999876	39.0501	6.16169E-07	64.668	0.977422	19.1747	6.10014E-05	58.925	0.999907	40.3018	5.12648E-11	84.408	0.991682	20.757	0.000182084	50.479	0.985724	14.2533	5.83976E-05	55.567	0.998415	27.9927	3.59328E-07	71.174	0.999611	34.0983	4.60928E-07	68.6	0.999909	40.4076	6.02458E-16	102.21	0.999357	31.9182	4.74511E-07	68.256	0.999503	33.0321	4.55386E-11	85.861	0.995465	23.4141	1.78291E-07	75.759		2;3;4	S	SDDDFMEEGGEEDGGSDGMGGDGSEFLQRDF	Phospho (STY);X;X;X;X;X;X;X;X;X;X;X;X;X;X;Phospho (STY);X;X;Oxidation (M);X;X;X;X;X;X;X;X;X;X;X;X	PPPPPPPPPPPPPPPPPPPPPPPPPPPPPXX	RAAAKS(1)DDT(1)S(1)DDDFMEEGGEEDGGS(1)DGMGGDGSEFLQR	RAAAKS(78.17)DDT(78.45)S(78.45)DDDFMEEGGEEDGGS(40.41)DGMGGDGS(-40.41)EFLQR	25	4	0.24045	By MS/MS	By MS/MS	By MS/MS	By MS/MS	By MS/MS	By MS/MS	By MS/MS	By MS/MS	By MS/MS	By MS/MS	By MS/MS	By MS/MS	486460000	0	24830000	461630000	NaN	39448000	33698000	40898000	43900000	41372000	50438000	52523000	19236000	24144000	32337000	17746000	20420000	NaN	NaN	NaN	NaN	NaN	NaN	NaN	NaN	NaN	NaN	NaN	NaN	0	0	39448000	0	0	33698000	0	3763800	37134000	0	0	43900000	0	7091800	34280000	0	0	50438000	0	11120000	41403000	0	0	19236000	0	0	24144000	0	0	32337000	0	0	17746000	0	0	20420000																																							1352	455	252	252	19;9522;10622	24;25;26;11345;11346;12657;12658	486;488;490;492;493;495;497;502;155751;155755;155756;155757;155758;155759;155760;155761;155762;155763;155764;155765;155766;155767;155768;155769;155770;173499;173526;173527;173536	390;392;394;396;397;399;401;131391;131393;131394;131395;131396;131397;131398;131399;131400;131401;131402;131403;131404;131405;131406;131407;131408;146128;146138;146139	155763	131403	QE3_191209_OPL1025_FR_U2OS_TiOx_I	46022	155763	131403	QE3_191209_OPL1025_FR_U2OS_TiOx_I	46022	155763	131403	QE3_191209_OPL1025_FR_U2OS_TiOx_I	46022
O94992	66	O94992	O94992	Protein HEXIM1	HEXIM1	sp|O94992|HEXI1_HUMAN Protein HEXIM1 OS=Homo sapiens OX=9606 GN=HEXIM1 PE=1 SV=1	0.499313	0	0.00130762	43.9	33.334	43.17					0.499313	0	0.00173198	43.17	0.497561	0	0.00130762	43.9																																							S	AFPQLGGRPGPEGEGSLESQPPPLQTQACPE	X;X;X;X;X;X;X;X;X;X;X;X;X;X;X;Phospho (STY);X;X;X;X;X;X;X;X;X;X;X;X;X;X;X	PPPPPPPPPPPPPPPPPPPPPPPPPPPPPPP	AFPQLGGRPGPEGEGS(0.499)LES(0.499)QPPPLQT(0.001)QACPESSCLR	AFPQLGGRPGPEGEGS(0)LES(0)QPPPLQT(-25.83)QACPES(-41.58)S(-41.53)CLR	16	4	-0.21645													0	0	0	0	NaN	0	0	0	0	0	0	0	0	0	0	0	0	NaN	NaN	NaN	NaN	NaN	NaN	NaN	NaN	NaN	NaN	NaN	NaN	0	0	0	0	0	0	0	0	0	0	0	0	0	0	0	0	0	0	0	0	0	0	0	0	0	0	0	0	0	0	0	0	0	0	0	0																																							1353	455	66	66	335	407			5706	5098	QE3_191209_OPL1025_FR_U2OS_TiOx_B	35615	5707	5099	QE3_191209_OPL1025_FR_U2OS_TiOx_C	35453	5707	5099	QE3_191209_OPL1025_FR_U2OS_TiOx_C	35453
O94992	69	O94992	O94992	Protein HEXIM1	HEXIM1	sp|O94992|HEXI1_HUMAN Protein HEXIM1 OS=Homo sapiens OX=9606 GN=HEXIM1 PE=1 SV=1	0.499313	0	0.00130762	43.9	33.334	43.17					0.499313	0	0.00173198	43.17	0.497561	0	0.00130762	43.9																																							S	QLGGRPGPEGEGSLESQPPPLQTQACPESSC	X;X;X;X;X;X;X;X;X;X;X;X;X;X;X;X;X;X;X;X;X;X;X;X;X;X;X;X;X;X;X	XXXXXXXXXXXXXXXXXXXXXXXXXXXXXXX	AFPQLGGRPGPEGEGS(0.499)LES(0.499)QPPPLQT(0.001)QACPESSCLR	AFPQLGGRPGPEGEGS(0)LES(0)QPPPLQT(-25.83)QACPES(-41.58)S(-41.53)CLR	19	4	-0.21645													0	0	0	0	NaN	0	0	0	0	0	0	0	0	0	0	0	0	NaN	NaN	NaN	NaN	NaN	NaN	NaN	NaN	NaN	NaN	NaN	NaN	0	0	0	0	0	0	0	0	0	0	0	0	0	0	0	0	0	0	0	0	0	0	0	0	0	0	0	0	0	0	0	0	0	0	0	0																																							1354	455	69	69	335	407			5706	5098	QE3_191209_OPL1025_FR_U2OS_TiOx_B	35615	5707	5099	QE3_191209_OPL1025_FR_U2OS_TiOx_C	35453	5707	5099	QE3_191209_OPL1025_FR_U2OS_TiOx_C	35453
O94992	97	O94992	O94992	Protein HEXIM1	HEXIM1	sp|O94992|HEXI1_HUMAN Protein HEXIM1 OS=Homo sapiens OX=9606 GN=HEXIM1 PE=1 SV=1	0.999984	48.7064	7.9139E-08	72.585	68.589	62.862	0.999656	36.0002	1.58139E-07	63.762	0.999984	48.7064	7.9139E-08	72.585	0.49984	0	0.000235913	45.493	0.999598	35.5478	7.57393E-05	46.449	0.994767	22.7698	1.74886E-07	63.282	0.999756	38.4451	7.24901E-05	47.167	0.999925	42.7864	2.5762E-05	55.772	0.999947	42.8995	1.56673E-07	65.052	0.499976	0	0.000149322	57.507	0.99724	25.7989	5.67848E-05	46.846	0.999937	44.3114	4.64302E-05	52.925	0.999937	42.3217	8.86914E-06	60.632		1;2	S	SSCLREGEKGQNGDDSSAGGDFPPPAEVEPT	X;X;X;X;X;X;X;X;X;X;X;X;X;X;X;Phospho (STY);Phospho (STY);X;X;X;X;X;X;X;X;X;X;X;X;X;X	XXXXXXXXXPPPPPPPPPPPPPPPPPPPPPP	GQNGDDS(1)S(1)AGGDFPPPAEVEPTPEAELLAQPCHDSEASK	GQNGDDS(48.71)S(48.71)AGGDFPPPAEVEPT(-48.71)PEAELLAQPCHDS(-62.35)EAS(-62.35)K	7	4	0.088564	By MS/MS	By MS/MS		By MS/MS	By MS/MS	By MS/MS	By MS/MS	By MS/MS	By matching	By MS/MS	By MS/MS	By MS/MS	219320000	34095000	185220000	0	NaN	18325000	22124000	0	19837000	2970500	15539000	12553000	15137000	3769200	0	10554000	13705000	NaN	NaN	NaN	NaN	NaN	NaN	NaN	NaN	NaN	NaN	NaN	NaN	5449700	12875000	0	0	22124000	0	0	0	0	4366100	15470000	0	2970500	0	0	0	15539000	0	0	12553000	0	0	15137000	0	3769200	0	0	0	0	0	0	10554000	0	0	13705000	0																																							1355	455	97	97	4546	5349;5350	74957;74961;74963;74964;74967;74968;74969;74970;74971;74972;74973;74974;74975;74976;74977;74978;74979;74980;74981;74982;74983;74984;74985;74986;74987;74988	62869;62873;62875;62876;62879;62880;62881;62882;62883;62884;62885;62886;62887;62888;62889;62890;62891;62892;62893;62894;62895;62896;62897;62898;62899;62900;62901;62902	74972	62884	QE3_191209_OPL1025_FR_U2OS_TiOx_B	44391	74971	62883	QE3_191209_OPL1025_FR_U2OS_TiOx_B	44311	74971	62883	QE3_191209_OPL1025_FR_U2OS_TiOx_B	44311
O94992	98	O94992	O94992	Protein HEXIM1	HEXIM1	sp|O94992|HEXI1_HUMAN Protein HEXIM1 OS=Homo sapiens OX=9606 GN=HEXIM1 PE=1 SV=1	0.999984	48.7064	7.9139E-08	72.585	68.589	62.862	0.99966	36.0659	1.58139E-07	63.762	0.999984	48.7064	7.9139E-08	72.585	0.49984	0	0.000235913	45.493	0.999604	35.6332	7.57393E-05	46.449	0.994959	22.932	1.74886E-07	63.282	0.999756	38.4451	7.24901E-05	47.167	0.999925	42.7864	2.5762E-05	55.772	0.999947	42.8995	1.56673E-07	65.052	0.499976	0	0.000149322	57.507	0.99724	25.7989	5.67848E-05	46.846	0.999937	44.3114	4.64302E-05	52.925	0.999938	42.4447	8.86914E-06	60.632		1;2	S	SCLREGEKGQNGDDSSAGGDFPPPAEVEPTP	X;X;X;X;X;X;X;X;X;X;X;X;X;X;Phospho (STY);Phospho (STY);X;X;X;X;X;X;X;X;X;X;X;X;X;X;X	XXXXXXXXPPPPPPPPPPPPPPPPPPPPPPP	GQNGDDS(1)S(1)AGGDFPPPAEVEPTPEAELLAQPCHDSEASK	GQNGDDS(48.71)S(48.71)AGGDFPPPAEVEPT(-48.71)PEAELLAQPCHDS(-62.35)EAS(-62.35)K	8	4	0.088564	By MS/MS	By MS/MS		By MS/MS	By MS/MS	By MS/MS	By MS/MS	By MS/MS	By matching	By MS/MS	By MS/MS	By MS/MS	219320000	34095000	185220000	0	NaN	18325000	22124000	0	19837000	2970500	15539000	12553000	15137000	3769200	0	10554000	13705000	NaN	NaN	NaN	NaN	NaN	NaN	NaN	NaN	NaN	NaN	NaN	NaN	5449700	12875000	0	0	22124000	0	0	0	0	4366100	15470000	0	2970500	0	0	0	15539000	0	0	12553000	0	0	15137000	0	3769200	0	0	0	0	0	0	10554000	0	0	13705000	0																																							1356	455	98	98	4546	5349;5350	74957;74961;74963;74964;74967;74968;74969;74970;74971;74972;74973;74974;74975;74976;74977;74978;74979;74980;74981;74982;74983;74984;74985;74986;74987;74988	62869;62873;62875;62876;62879;62880;62881;62882;62883;62884;62885;62886;62887;62888;62889;62890;62891;62892;62893;62894;62895;62896;62897;62898;62899;62900;62901;62902	74972	62884	QE3_191209_OPL1025_FR_U2OS_TiOx_B	44391	74971	62883	QE3_191209_OPL1025_FR_U2OS_TiOx_B	44311	74971	62883	QE3_191209_OPL1025_FR_U2OS_TiOx_B	44311
O95049-5;O95049;O95049-4;O95049-3	128;164;173;183	O95049-5	O95049-5	Tight junction protein ZO-3	TJP3	sp|O95049-5|ZO3_HUMAN Isoform 6 of Tight junction protein ZO-3 OS=Homo sapiens OX=9606 GN=TJP3;sp|O95049|ZO3_HUMAN Tight junction protein ZO-3 OS=Homo sapiens OX=9606 GN=TJP3 PE=1 SV=3;sp|O95049-4|ZO3_HUMAN Isoform 4 of Tight junction protein ZO-3 OS=Homo	0.999995	53.4236	4.98975E-12	130.01	123.11	130.01	0	0		NaN	0	0		NaN					0	0		NaN	0.999995	53.4236	4.98975E-12	130.01																									0.999995	53.4058	2.72808E-11	122.49		1	S	PRPGRRGRAGSHGRRSPGGGSEANGLALVSG	X;X;X;X;X;X;X;X;X;X;X;X;X;X;X;Phospho (STY);X;X;X;X;X;X;X;X;X;X;X;X;X;X;X	XXXXXXXXXXXXXXXPPPPPPPPPPPPPPPP	S(1)PGGGSEANGLALVSGFK	S(53.42)PGGGS(-53.42)EANGLALVS(-124.51)GFK	1	2	0.3402	By matching	By matching		By matching	By MS/MS							By MS/MS	28418000	28418000	0	0	NaN	6880900	6439400	0	4856900	5344000	0	0	0	0	0	0	4896500	NaN	NaN	NaN	NaN	NaN	NaN	NaN	NaN	NaN	NaN	NaN	NaN	6880900	0	0	6439400	0	0	0	0	0	4856900	0	0	5344000	0	0	0	0	0	0	0	0	0	0	0	0	0	0	0	0	0	0	0	0	4896500	0	0																																							1357	456	128	128	11694	13968	190971;190972;190973;190974;190975	160972;160973	190971	160972	QE3_191209_OPL1025_FR_U2OS_TiOx_E	41917	190971	160972	QE3_191209_OPL1025_FR_U2OS_TiOx_E	41917	190971	160972	QE3_191209_OPL1025_FR_U2OS_TiOx_E	41917
O95067	92	O95067	O95067	G2/mitotic-specific cyclin-B2	CCNB2	sp|O95067|CCNB2_HUMAN G2/mitotic-specific cyclin-B2 OS=Homo sapiens OX=9606 GN=CCNB2 PE=1 SV=1	0.414138	0	8.75482E-05	54.324	48.664	54.324					0.414138	0	8.75482E-05	54.324					0	0		NaN	0.332639	0	0.00209177	43.801																															S	SVKPVQMEKLAPKGPSPTPEDVSMKEENLCQ	X;X;X;X;X;X;X;X;X;X;X;X;X;X;X;Phospho (STY);X;X;X;X;X;X;X;X;X;X;X;X;X;X;X	XXXXXXXXXPPPPPPPPPPPPPPPPPPPPPP	LAPKGPS(0.414)PT(0.414)PEDVS(0.171)MKEENLCQAFSDALLCK	LAPKGPS(0)PT(0)PEDVS(-3.83)MKEENLCQAFS(-30.71)DALLCK	7	4	0.086764													0	0	0	0	NaN	0	0	0	0	0	0	0	0	0	0	0	0	NaN	NaN	NaN	NaN	NaN	NaN	NaN	NaN	NaN	NaN	NaN	NaN	0	0	0	0	0	0	0	0	0	0	0	0	0	0	0	0	0	0	0	0	0	0	0	0	0	0	0	0	0	0	0	0	0	0	0	0																																							1358	457	92	92	6818	8040			114023	97010	QE3_191209_OPL1025_FR_U2OS_TiOx_B	46498	114023	97010	QE3_191209_OPL1025_FR_U2OS_TiOx_B	46498	114023	97010	QE3_191209_OPL1025_FR_U2OS_TiOx_B	46498
O95067	99	O95067	O95067	G2/mitotic-specific cyclin-B2	CCNB2	sp|O95067|CCNB2_HUMAN G2/mitotic-specific cyclin-B2 OS=Homo sapiens OX=9606 GN=CCNB2 PE=1 SV=1	0.361541	0.543114	0.00209177	51.568	46.025	51.568													0	0		NaN	0.332639	0	0.00209177	43.801					0.361541	0.543114	0.00214697	51.568																							S	EKLAPKGPSPTPEDVSMKEENLCQAFSDALL	X;X;X;X;X;X;X;X;X;X;X;X;X;X;X;Phospho (STY);X;X;X;X;X;X;X;X;X;X;X;X;X;X;X	XXPPPPPPPPPPPPPPPPPPPPPPPPPPPPP	LAPKGPS(0.319)PT(0.319)PEDVS(0.362)MKEENLCQAFSDALLCK	LAPKGPS(-0.54)PT(-0.54)PEDVS(0.54)MKEENLCQAFS(-29.8)DALLCK	14	4	0.087181													0	0	0	0	NaN	0	0	0	0	0	0	0	0	0	0	0	0	NaN	NaN	NaN	NaN	NaN	NaN	NaN	NaN	NaN	NaN	NaN	NaN	0	0	0	0	0	0	0	0	0	0	0	0	0	0	0	0	0	0	0	0	0	0	0	0	0	0	0	0	0	0	0	0	0	0	0	0																																							1359	457	99	99	6818	8040			114025	97012	QE3_191209_OPL1025_FR_U2OS_TiOx_G	46612	114025	97012	QE3_191209_OPL1025_FR_U2OS_TiOx_G	46612	114024	97011	QE3_191209_OPL1025_FR_U2OS_TiOx_E	46547
O95071-2;O95071	2482;2483	O95071-2	O95071-2	E3 ubiquitin-protein ligase UBR5	UBR5	sp|O95071-2|UBR5_HUMAN Isoform 2 of E3 ubiquitin-protein ligase UBR5 OS=Homo sapiens OX=9606 GN=UBR5;sp|O95071|UBR5_HUMAN E3 ubiquitin-protein ligase UBR5 OS=Homo sapiens OX=9606 GN=UBR5 PE=1 SV=2	0.870048	6.18507	3.47451E-71	222.17	204.57	65.758	0.686974	0.795554	1.35737E-09	99.663	0.688077	1.09085	9.75459E-10	103.85	0.643899	0	8.08709E-08	85.001	0.666768	0.290427	0.000139285	50.057	0	0		NaN	0.83689	5.42863	3.47451E-71	222.17	0.668933	0.607246	1.38527E-09	99.357	0.665531	0.332118	5.45094E-05	58.172	0.668291	0.512808	1.45183E-09	98.627	0.870048	6.18507	7.8401E-10	105.96	0.665485	0	0.000156367	48.422	0	0		NaN		2	S	VDSSEKVQENRKRHGSSRSVVDMDLDDTDDG	X;X;X;X;X;X;X;X;X;X;X;X;X;X;X;Phospho (STY);Phospho (STY);X;Phospho (STY);X;X;X;X;X;X;X;X;X;X;X;X	XXXXXXXXXXXXXPPPPPPPPPPPPPPPPPP	HGS(0.87)S(0.641)RS(0.48)VVDMDLDDT(0.009)DDGDDNAPLFYQPGKR	HGS(6.19)S(1.63)RS(-1.63)VVDMDLDDT(-21.96)DDGDDNAPLFY(-60.33)QPGKR	3	3	-0.39695	By MS/MS	By MS/MS	By MS/MS	By MS/MS	By matching	By MS/MS	By MS/MS	By MS/MS	By MS/MS	By MS/MS	By MS/MS	By matching	641510000	0	641510000	0	NaN	7745200	10780000	5450200	0	8357300	9082800	8461600	8429400	5762000	9364600	5002800	8277800	NaN	NaN	NaN	NaN	NaN	NaN	NaN	NaN	NaN	NaN	NaN	NaN	0	7745200	0	0	10780000	0	0	5450200	0	0	0	0	0	8357300	0	0	9082800	0	0	8461600	0	0	8429400	0	0	5762000	0	0	9364600	0	0	5002800	0	0	8277800	0																																							1360	458	2482	2482	4965;4966	5852;5853	81315;81316;81317;81318;81319;81320;81321;81322;81323;81324;81325;81326;81327;81328;81329;81330;81331;81332;81333;81334;81335;81336;81337;81338;81339;81340;81341;81342;81343;81344;81345	68292;68293;68294;68295;68296;68297;68298;68299;68300;68301;68302;68303;68304;68305;68306;68307	81337	68306	QE3_191209_OPL1025_FR_U2OS_TiOx_J	35448	81332	68301	QE3_191209_OPL1025_FR_U2OS_TiOx_F	35533	81332	68301	QE3_191209_OPL1025_FR_U2OS_TiOx_F	35533
O95071-2;O95071	2483;2484	O95071-2	O95071-2	E3 ubiquitin-protein ligase UBR5	UBR5	sp|O95071-2|UBR5_HUMAN Isoform 2 of E3 ubiquitin-protein ligase UBR5 OS=Homo sapiens OX=9606 GN=UBR5;sp|O95071|UBR5_HUMAN E3 ubiquitin-protein ligase UBR5 OS=Homo sapiens OX=9606 GN=UBR5 PE=1 SV=2	0.719211	1.07447	7.8401E-10	106.5	99.003	105.96	0.717445	1.03657	1.35737E-09	106.5	0.712749	1.44879	9.75459E-10	103.85	0.7122	0.924829	8.08709E-08	85.001	0.688105	0.578613	0.000139285	50.057	0	0		NaN	0	0		NaN	0.711817	1.20973	1.38527E-09	99.357	0.69139	0.49327	5.45094E-05	58.172	0.704991	1.02202	1.45183E-09	98.627	0.719211	1.07447	7.8401E-10	105.96	0.665485	0	0.000156367	48.422	0	0		NaN		2	S	DSSEKVQENRKRHGSSRSVVDMDLDDTDDGD	X;X;X;X;X;X;X;X;X;X;X;X;X;X;Phospho (STY);Phospho (STY);X;Phospho (STY);X;X;X;X;X;X;X;X;X;X;X;X;X	XXXXXXXXXXXXPPPPPPPPPPPPPPPPPPP	HGS(0.64)S(0.719)RS(0.64)VVDMDLDDTDDGDDNAPLFYQPGKR	HGS(0)S(1.07)RS(0)VVDMDLDDT(-72.67)DDGDDNAPLFY(-104.2)QPGKR	4	4	0.014115	By MS/MS	By MS/MS	By MS/MS	By MS/MS	By matching	By matching	By MS/MS	By MS/MS	By MS/MS	By MS/MS	By MS/MS	By matching	593430000	0	593430000	0	NaN	7745200	10780000	5450200	0	8357300	9082800	8461600	8429400	5762000	9364600	5002800	8277800	NaN	NaN	NaN	NaN	NaN	NaN	NaN	NaN	NaN	NaN	NaN	NaN	0	7745200	0	0	10780000	0	0	5450200	0	0	0	0	0	8357300	0	0	9082800	0	0	8461600	0	0	8429400	0	0	5762000	0	0	9364600	0	0	5002800	0	0	8277800	0																																							1361	458	2483	2483	4965;4966	5852;5853	81315;81316;81317;81318;81319;81320;81321;81322;81323;81324;81325;81326;81327;81328;81329;81330;81331;81333;81334;81335;81336;81337;81338;81339;81340;81341;81342;81343;81344;81345	68292;68293;68294;68295;68296;68297;68298;68299;68300;68302;68303;68304;68305;68306;68307	81336	68305	QE3_191209_OPL1025_FR_U2OS_TiOx_J	35419	81315	68292	QE3_191209_OPL1025_FR_U2OS_TiOx_A	41270	81336	68305	QE3_191209_OPL1025_FR_U2OS_TiOx_J	35419
O95071-2;O95071	2485;2486	O95071-2	O95071-2	E3 ubiquitin-protein ligase UBR5	UBR5	sp|O95071-2|UBR5_HUMAN Isoform 2 of E3 ubiquitin-protein ligase UBR5 OS=Homo sapiens OX=9606 GN=UBR5;sp|O95071|UBR5_HUMAN E3 ubiquitin-protein ligase UBR5 OS=Homo sapiens OX=9606 GN=UBR5 PE=1 SV=2	0.994727	23.0386	3.47451E-71	222.17	204.57	41.133	0.746321	2.18355	1.35737E-09	106.5	0.994727	23.0386	9.75459E-10	103.85	0.643899	0	8.08709E-08	85.001	0	0		NaN	0	0		NaN	0.732411	3.27874	3.47451E-71	222.17	0	0		NaN	0.654275	0	5.45094E-05	58.172	0	0		NaN	0.640394	0	7.8401E-10	105.96	0.666594	0	0.000156367	48.422	0	0		NaN		1;2	S	SEKVQENRKRHGSSRSVVDMDLDDTDDGDDN	X;X;X;X;X;X;X;X;X;X;X;X;Phospho (STY);Phospho (STY);X;Phospho (STY);X;X;X;X;X;X;X;X;X;X;X;X;X;X;X	XXXXXXXXXXPPPPPPPPPPPPPPPPPPPPP	S(0.995)VVDMDLDDT(0.005)DDGDDNAPLFYQPGK	S(23.04)VVDMDLDDT(-23.04)DDGDDNAPLFY(-34.77)QPGK	1	3	0.41169	By MS/MS	By MS/MS	By MS/MS	By MS/MS	By matching	By MS/MS	By MS/MS	By MS/MS	By MS/MS	By MS/MS	By MS/MS	By matching	646270000	12591000	633670000	0	NaN	11557000	13266000	5450200	0	8357300	11444000	8461600	8429400	8689600	10368000	5002800	8277800	NaN	NaN	NaN	NaN	NaN	NaN	NaN	NaN	NaN	NaN	NaN	NaN	3812100	7745200	0	2486300	10780000	0	0	5450200	0	0	0	0	0	8357300	0	2361300	9082800	0	0	8461600	0	0	8429400	0	2927600	5762000	0	1003800	9364600	0	0	5002800	0	0	8277800	0																																							1362	458	2485	2485	4965;4966;12605	5852;5853;15091	81315;81316;81317;81318;81319;81320;81321;81322;81323;81324;81325;81326;81327;81328;81329;81330;81331;81332;81333;81334;81335;81336;81338;81339;81340;81341;81342;81343;81344;81345;205564;205565;205566;205567;205568	68292;68293;68294;68295;68296;68297;68298;68299;68300;68301;68302;68303;68304;68305;68307;173161	205564	173161	QE3_191209_OPL1025_FR_U2OS_TiOx_B	50734	81332	68301	QE3_191209_OPL1025_FR_U2OS_TiOx_F	35533	81332	68301	QE3_191209_OPL1025_FR_U2OS_TiOx_F	35533
O95071-2;O95071	1549;1549	O95071-2	O95071-2	E3 ubiquitin-protein ligase UBR5	UBR5	sp|O95071-2|UBR5_HUMAN Isoform 2 of E3 ubiquitin-protein ligase UBR5 OS=Homo sapiens OX=9606 GN=UBR5;sp|O95071|UBR5_HUMAN E3 ubiquitin-protein ligase UBR5 OS=Homo sapiens OX=9606 GN=UBR5 PE=1 SV=2	0.916909	10.4277	0.0141893	54.198	30.825	54.198	0	0		NaN	0	0		NaN	0	0		NaN	0	0		NaN	0	0		NaN	0	0		NaN	0	0		NaN	0	0		NaN	0	0		NaN	0	0		NaN	0.916909	10.4277	0.0141893	54.198	0	0		NaN			S	SQSSYIIRNPQQRRISQSQPVRGRDEEQDDI	X;X;X;X;X;X;X;X;X;X;X;X;X;X;X;Phospho (STY);X;X;X;X;X;X;X;X;X;X;X;X;X;X;X	XXXXXXXXXXXXXPPPPPPPPPXXXXXXXXX	RIS(0.917)QS(0.083)QPVR	RIS(10.43)QS(-10.43)QPVR	3	2	0.26372	By matching	By matching	By matching	By matching	By matching	By matching	By matching	By matching	By matching	By matching	By matching	By matching	64663000	64663000	0	0	NaN	8785800	5653400	4221900	5630500	5749500	6087200	6261900	3977900	4656800	5518400	4327900	3792000	NaN	NaN	NaN	NaN	NaN	NaN	NaN	NaN	NaN	NaN	NaN	NaN	8785800	0	0	5653400	0	0	4221900	0	0	5630500	0	0	5749500	0	0	6087200	0	0	6261900	0	0	3977900	0	0	4656800	0	0	5518400	0	0	4327900	0	0	3792000	0	0																																							1363	458	1549	1549	9855	11736	161310;161311;161312;161313;161314;161315;161316;161317;161318;161319;161320;161321	135783	161310	135783	QE3_191209_OPL1025_FR_U2OS_TiOx_K	2951	161310	135783	QE3_191209_OPL1025_FR_U2OS_TiOx_K	2951	161310	135783	QE3_191209_OPL1025_FR_U2OS_TiOx_K	2951
O95071-2;O95071	636;636	O95071-2	O95071-2	E3 ubiquitin-protein ligase UBR5	UBR5	sp|O95071-2|UBR5_HUMAN Isoform 2 of E3 ubiquitin-protein ligase UBR5 OS=Homo sapiens OX=9606 GN=UBR5;sp|O95071|UBR5_HUMAN E3 ubiquitin-protein ligase UBR5 OS=Homo sapiens OX=9606 GN=UBR5 PE=1 SV=2	0.499998	0	0.00095512	51.819	43.028	51.819	0	0		NaN	0	0		NaN	0	0		NaN					0	0		NaN	0.499998	0	0.00095512	51.819									0	0		NaN	0	0		NaN					0	0		NaN		1	S	SSIASSASMPYKRRRSTPAPKEEEKVNEEQW	X;X;X;X;X;X;X;X;X;X;X;X;X;X;X;Phospho (STY);X;X;X;X;X;X;X;X;X;X;X;X;X;X;X	XXXXXXXXXXXXXXXPPPPPPPPPPPPPPPP	S(0.5)T(0.5)PAPKEEEKVNEEQWSLR	S(0)T(0)PAPKEEEKVNEEQWS(-50.39)LR	1	3	0.74964						By MS/MS							5546700	5546700	0	0	NaN	0	0	0	0	0	5546700	0	0	0	0	0	0	NaN	NaN	NaN	NaN	NaN	NaN	NaN	NaN	NaN	NaN	NaN	NaN	0	0	0	0	0	0	0	0	0	0	0	0	0	0	0	5546700	0	0	0	0	0	0	0	0	0	0	0	0	0	0	0	0	0	0	0	0																																							1364	458	636	636	12445	14892	202927	171189	202927	171189	QE3_191209_OPL1025_FR_U2OS_TiOx_F	18364	202927	171189	QE3_191209_OPL1025_FR_U2OS_TiOx_F	18364	202927	171189	QE3_191209_OPL1025_FR_U2OS_TiOx_F	18364
O95096	27	O95096	O95096	Homeobox protein Nkx-2.2	NKX2-2	sp|O95096|NKX22_HUMAN Homeobox protein Nkx-2.2 OS=Homo sapiens OX=9606 GN=NKX2-2 PE=2 SV=1	0.5	0	0.0022655	43.896	23.444	43.896																																					0.5	0	0.00531036	40.819	0.5	0	0.0022655	43.896						1	S	VKDILDLPDTNDEEGSVAEGPEEENEGPEPA	X;X;X;X;X;X;X;X;X;X;X;X;X;X;X;X;X;X;X;X;X;X;X;X;X;X;X;X;X;X;X	XXXXXXXXXXXXXXXXXXXXXXXXXXXXXXX	DILDLPDT(0.5)NDEEGS(0.5)VAEGPEEENEGPEPAKR	DILDLPDT(0)NDEEGS(0)VAEGPEEENEGPEPAKR	14	3	0.91183										By MS/MS	By MS/MS		7982400	7982400	0	0	NaN	0	0	0	0	0	0	0	0	0	3629800	4352600	0	NaN	NaN	NaN	NaN	NaN	NaN	NaN	NaN	NaN	NaN	NaN	NaN	0	0	0	0	0	0	0	0	0	0	0	0	0	0	0	0	0	0	0	0	0	0	0	0	0	0	0	3629800	0	0	4352600	0	0	0	0	0																																							1365	459	27	27	1867	2180	32053;32054	27752;27753	32054	27753	QE3_191209_OPL1025_FR_U2OS_TiOx_K	35854	32054	27753	QE3_191209_OPL1025_FR_U2OS_TiOx_K	35854	32054	27753	QE3_191209_OPL1025_FR_U2OS_TiOx_K	35854
O95149	347	O95149	O95149	Snurportin-1	SNUPN	sp|O95149|SPN1_HUMAN Snurportin-1 OS=Homo sapiens OX=9606 GN=SNUPN PE=1 SV=1	0.333333	0	2.63421E-05	76.817	68.02	42.612	0.333333	0	0.00172869	45.88					0.333333	0	0.00458329	43.888					0.333333	0	0.00969904	40.319	0.333333	0	0.00531155	43.38	0.333333	0	0.00242278	45.395	0.333333	0	0.00682433	42.325	0.333333	0	0.00393385	44.341					0.333333	0	2.63421E-05	76.817	0.333333	0	0.00641201	42.612			S	GHYELEHLSTPKLKGSSHSPDHPGCLMEN__	X;X;X;X;X;X;X;X;X;X;X;X;X;X;X;Phospho (STY);X;X;X;X;X;X;X;X;X;X;X;X;X;X;X	XXXXXXXXXXXXPPPPPPPPPPPPPPPPPXX	LKGS(0.333)S(0.333)HS(0.333)PDHPGCLMEN	LKGS(0)S(0)HS(0)PDHPGCLMEN	4	3	-1.0029													0	0	0	0	NaN	0	0	0	0	0	0	0	0	0	0	0	0	NaN	NaN	NaN	NaN	NaN	NaN	NaN	NaN	NaN	NaN	NaN	NaN	0	0	0	0	0	0	0	0	0	0	0	0	0	0	0	0	0	0	0	0	0	0	0	0	0	0	0	0	0	0	0	0	0	0	0	0																																							1366	460	347	347	7166	8440			119106	101295	QE3_191209_OPL1025_FR_U2OS_TiOx_L	6271	119105	101294	QE3_191209_OPL1025_FR_U2OS_TiOx_K	6385	119105	101294	QE3_191209_OPL1025_FR_U2OS_TiOx_K	6385
O95149	348	O95149	O95149	Snurportin-1	SNUPN	sp|O95149|SPN1_HUMAN Snurportin-1 OS=Homo sapiens OX=9606 GN=SNUPN PE=1 SV=1	0.333333	0	2.63421E-05	76.817	68.02	42.612	0.333333	0	0.00172869	45.88					0.333333	0	0.00458329	43.888					0.333333	0	0.00969904	40.319	0.333333	0	0.00531155	43.38	0.333333	0	0.00242278	45.395	0.333333	0	0.00682433	42.325	0.333333	0	0.00393385	44.341					0.333333	0	2.63421E-05	76.817	0.333333	0	0.00641201	42.612			S	HYELEHLSTPKLKGSSHSPDHPGCLMEN___	X;X;X;X;X;X;X;X;X;X;X;X;X;X;X;X;X;X;X;X;X;X;X;X;X;X;X;X;X;X;X	XXXXXXXXXXXXXXXXXXXXXXXXXXXXXXX	LKGS(0.333)S(0.333)HS(0.333)PDHPGCLMEN	LKGS(0)S(0)HS(0)PDHPGCLMEN	5	3	-1.0029													0	0	0	0	NaN	0	0	0	0	0	0	0	0	0	0	0	0	NaN	NaN	NaN	NaN	NaN	NaN	NaN	NaN	NaN	NaN	NaN	NaN	0	0	0	0	0	0	0	0	0	0	0	0	0	0	0	0	0	0	0	0	0	0	0	0	0	0	0	0	0	0	0	0	0	0	0	0																																							1367	460	348	348	7166	8440			119106	101295	QE3_191209_OPL1025_FR_U2OS_TiOx_L	6271	119105	101294	QE3_191209_OPL1025_FR_U2OS_TiOx_K	6385	119105	101294	QE3_191209_OPL1025_FR_U2OS_TiOx_K	6385
O95149	350	O95149	O95149	Snurportin-1	SNUPN	sp|O95149|SPN1_HUMAN Snurportin-1 OS=Homo sapiens OX=9606 GN=SNUPN PE=1 SV=1	0.333333	0	2.63421E-05	76.817	68.02	42.612	0.333333	0	0.00172869	45.88					0.333333	0	0.00458329	43.888					0.333333	0	0.00969904	40.319	0.333333	0	0.00531155	43.38	0.333333	0	0.00242278	45.395	0.333333	0	0.00682433	42.325	0.333333	0	0.00393385	44.341					0.333333	0	2.63421E-05	76.817	0.333333	0	0.00641201	42.612			S	ELEHLSTPKLKGSSHSPDHPGCLMEN_____	X;X;X;X;X;X;X;X;X;X;X;X;X;X;X;X;X;X;X;X;X;X;X;X;X;X;X;X;X;X;X	XXXXXXXXXXXXXXXXXXXXXXXXXXXXXXX	LKGS(0.333)S(0.333)HS(0.333)PDHPGCLMEN	LKGS(0)S(0)HS(0)PDHPGCLMEN	7	3	-1.0029													0	0	0	0	NaN	0	0	0	0	0	0	0	0	0	0	0	0	NaN	NaN	NaN	NaN	NaN	NaN	NaN	NaN	NaN	NaN	NaN	NaN	0	0	0	0	0	0	0	0	0	0	0	0	0	0	0	0	0	0	0	0	0	0	0	0	0	0	0	0	0	0	0	0	0	0	0	0																																							1368	460	350	350	7166	8440			119106	101295	QE3_191209_OPL1025_FR_U2OS_TiOx_L	6271	119105	101294	QE3_191209_OPL1025_FR_U2OS_TiOx_K	6385	119105	101294	QE3_191209_OPL1025_FR_U2OS_TiOx_K	6385
O95155-2;O95155;O95155-4;O95155-3	238;238;238;122	O95155-2	O95155-2	Ubiquitin conjugation factor E4 B	UBE4B	sp|O95155-2|UBE4B_HUMAN Isoform 2 of Ubiquitin conjugation factor E4 B OS=Homo sapiens OX=9606 GN=UBE4B;sp|O95155|UBE4B_HUMAN Ubiquitin conjugation factor E4 B OS=Homo sapiens OX=9606 GN=UBE4B PE=1 SV=1;sp|O95155-4|UBE4B_HUMAN Isoform 4 of Ubiquitin conjug	0.9551	16.9191	3.65799E-10	120.93	106.32	60.541	0.906093	12.3618	0.000193192	61.45	0.888932	12.0502	3.49789E-05	80.984	0.948501	13.4836	3.65799E-10	120.93	0.697435	7.08716	0.000542985	52.483	0.9551	16.9191	0.000228645	60.541	0.882998	9.53926	6.54872E-06	94.73	0.950737	15.8709	4.72167E-10	117.8	0.65226	6.01596	0.00238108	44.365	0.930623	13.8316	5.41485E-10	115.76					0.737257	7.50441	2.56625E-05	85.489	0.859457	10.907	5.6158E-07	104.91		1	S	ASLTATSQPIAAAARSPDRNLLLNTGSNPGT	X;X;X;X;X;X;X;X;X;X;X;X;X;X;X;Phospho (STY);X;X;X;X;X;X;X;X;X;X;X;X;X;X;X	PPPPPPPPPPPPPPPPPPPXXXXXXXXXXXX	DENPFAS(0.001)LT(0.005)AT(0.019)S(0.019)QPIAAAARS(0.955)PDR	DENPFAS(-29.27)LT(-22.86)AT(-16.92)S(-16.92)QPIAAAARS(16.92)PDR	21	3	-0.34501	By MS/MS	By MS/MS	By MS/MS	By MS/MS	By MS/MS	By MS/MS	By MS/MS	By MS/MS	By MS/MS		By MS/MS	By MS/MS	82548000	82548000	0	0	NaN	10875000	7670000	6747300	5932900	8258100	7679000	8432500	6378300	7745300	0	6285200	6544500	NaN	NaN	NaN	NaN	NaN	NaN	NaN	NaN	NaN	NaN	NaN	NaN	10875000	0	0	7670000	0	0	6747300	0	0	5932900	0	0	8258100	0	0	7679000	0	0	8432500	0	0	6378300	0	0	7745300	0	0	0	0	0	6285200	0	0	6544500	0	0																																							1369	461	238	238	1573	1850	26943;26944;26945;26946;26947;26948;26949;26950;26951;26952;26953	24039;24040;24041;24042;24043;24044;24045;24046;24047;24048;24049	26947	24043	QE3_191209_OPL1025_FR_U2OS_TiOx_E	41154	26945	24041	QE3_191209_OPL1025_FR_U2OS_TiOx_C	41008	26945	24041	QE3_191209_OPL1025_FR_U2OS_TiOx_C	41008
O95155-2;O95155;O95155-4;O95155-3	674;803;854;558	O95155-2	O95155-2	Ubiquitin conjugation factor E4 B	UBE4B	sp|O95155-2|UBE4B_HUMAN Isoform 2 of Ubiquitin conjugation factor E4 B OS=Homo sapiens OX=9606 GN=UBE4B;sp|O95155|UBE4B_HUMAN Ubiquitin conjugation factor E4 B OS=Homo sapiens OX=9606 GN=UBE4B PE=1 SV=1;sp|O95155-4|UBE4B_HUMAN Isoform 4 of Ubiquitin conjug	0.997765	26.5101	1.43799E-10	121.1	101.57	121.1	0.966694	14.7707	4.15289E-08	111.49	0	0		NaN	0	0		NaN	0	0		NaN	0.53587	1.18807	0.000979072	50.055	0	0		NaN	0.985727	18.9653	4.48209E-06	83.467	0.997765	26.5101	1.43799E-10	121.1	0	0		NaN	0	0		NaN	0	0		NaN	0.874411	9.38794	3.60138E-05	67.31		1	S	RTVEDLKNNESQWKDSPLATRHREMLKRCKT	X;X;X;X;X;X;X;X;X;X;X;X;X;X;X;Phospho (STY);X;X;X;X;X;X;X;X;X;X;X;X;X;X;X	XPPPPPPPPPPPPPPPPPPPPXXXXXXXXXX	TVEDLKNNESQWKDS(0.998)PLAT(0.002)R	T(-109.69)VEDLKNNES(-52.03)QWKDS(26.51)PLAT(-26.51)R	15	3	0.49495	By MS/MS	By matching	By matching	By matching	By MS/MS	By matching	By MS/MS	By MS/MS	By matching	By matching	By matching	By MS/MS	126690000	126690000	0	0	NaN	13269000	4255900	6921800	11224000	8344900	6042500	10912000	8081600	5855500	4203800	5836900	0	NaN	NaN	NaN	NaN	NaN	NaN	NaN	NaN	NaN	NaN	NaN	NaN	13269000	0	0	4255900	0	0	6921800	0	0	11224000	0	0	8344900	0	0	6042500	0	0	10912000	0	0	8081600	0	0	5855500	0	0	4203800	0	0	5836900	0	0	0	0	0																																							1370	461	674	674	8448;13493	10073;16182	139087;139088;139089;139090;139091;139092;139093;219663;219664;219665;219666;219667;219668;219669;219670;219671;219672;219673;219674;219675;219676;219677;219678;219679	117823;185849;185850;185851;185852;185853;185854;185855	219668	185854	QE3_191209_OPL1025_FR_U2OS_TiOx_H	18332	219668	185854	QE3_191209_OPL1025_FR_U2OS_TiOx_H	18332	219668	185854	QE3_191209_OPL1025_FR_U2OS_TiOx_H	18332
O95155-2;O95155;O95155-4	118;118;118	O95155-2	O95155-2	Ubiquitin conjugation factor E4 B	UBE4B	sp|O95155-2|UBE4B_HUMAN Isoform 2 of Ubiquitin conjugation factor E4 B OS=Homo sapiens OX=9606 GN=UBE4B;sp|O95155|UBE4B_HUMAN Ubiquitin conjugation factor E4 B OS=Homo sapiens OX=9606 GN=UBE4B PE=1 SV=1;sp|O95155-4|UBE4B_HUMAN Isoform 4 of Ubiquitin conjug	0.982395	17.467	4.70205E-05	67.496	61.53	67.496					0.808603	6.26178	0.00063221	50.857					0.953767	13.1523	0.000760329	48.118					0.926565	11.0163	0.00095814	45.901					0.92138	10.6905	0.000313461	57.673					0.982395	17.467	4.70205E-05	67.496					0	0		NaN		1	S	SQSMDIDGVSCEKSMSQVDVDSGIENMEVDE	Phospho (STY);X;Phospho (STY);Oxidation (M);X;X;X;X;X;X;X;X;X;X;X;Phospho (STY);X;X;X;X;X;X;X;X;X;X;X;X;X;X;X	XXXXXXXXXXXXXPPPPPPPPPPPPPPPPPP	S(0.018)MS(0.982)QVDVDSGIENMEVDENDRR	S(-17.47)MS(17.47)QVDVDS(-57.07)GIENMEVDENDRR	3	3	-0.29832		By MS/MS		By MS/MS		By MS/MS		By MS/MS		By MS/MS		By matching	44004000	44004000	0	0	NaN	0	7835400	0	8830500	0	7923600	0	6249800	0	7200300	0	5964300	NaN	NaN	NaN	NaN	NaN	NaN	NaN	NaN	NaN	NaN	NaN	NaN	0	0	0	7835400	0	0	0	0	0	8830500	0	0	0	0	0	7923600	0	0	0	0	0	6249800	0	0	0	0	0	7200300	0	0	0	0	0	5964300	0	0																																							1371	461	118	118	11580	13835;13836	189361;189364;189367;189370;189373;189376	159626;159629;159632;159635;159638	189373	159638	QE3_191209_OPL1025_FR_U2OS_TiOx_J	32236	189373	159638	QE3_191209_OPL1025_FR_U2OS_TiOx_J	32236	189373	159638	QE3_191209_OPL1025_FR_U2OS_TiOx_J	32236
O95155-2;O95155;O95155-4	124;124;124	O95155-2	O95155-2	Ubiquitin conjugation factor E4 B	UBE4B	sp|O95155-2|UBE4B_HUMAN Isoform 2 of Ubiquitin conjugation factor E4 B OS=Homo sapiens OX=9606 GN=UBE4B;sp|O95155|UBE4B_HUMAN Ubiquitin conjugation factor E4 B OS=Homo sapiens OX=9606 GN=UBE4B PE=1 SV=1;sp|O95155-4|UBE4B_HUMAN Isoform 4 of Ubiquitin conjug	1	105.58	8.94579E-22	159.1	150.91	150.18	1	71.0145	4.34009E-10	116.08	1	69.1436	2.88971E-07	105.46	1	83.7675	6.80016E-09	114.35	1	99.4843	5.19011E-15	137.16	1	84.9566	1.14953E-07	110.94	1	105.58	2.0551E-21	150.18	1	71.0305	2.13508E-07	107.83	1	81.6344	6.58235E-15	134.03	1	66.4956	1.42907E-06	96.338	0.999998	56.8848	1.00606E-05	85.849	1	75.818	2.51593E-07	106.63	1	92.8155	8.94579E-22	159.1		1	S	DGVSCEKSMSQVDVDSGIENMEVDENDRREK	X;X;X;X;X;X;X;X;Oxidation (M);X;X;X;X;X;X;Phospho (STY);X;X;X;X;X;X;X;X;X;X;X;X;X;X;X	XXXXXXXPPPPPPPPPPPPPPPPPPPPPPXX	SMSQVDVDS(1)GIENMEVDENDRR	S(-129.52)MS(-105.58)QVDVDS(105.58)GIENMEVDENDRR	9	3	-0.20279	By MS/MS	By MS/MS	By MS/MS	By MS/MS	By MS/MS	By MS/MS	By MS/MS	By MS/MS	By MS/MS	By MS/MS	By MS/MS	By MS/MS	163130000	163130000	0	0	NaN	10919000	15701000	12743000	15731000	13277000	15950000	14547000	13477000	11083000	13296000	13354000	13055000	NaN	NaN	NaN	NaN	NaN	NaN	NaN	NaN	NaN	NaN	NaN	NaN	10919000	0	0	15701000	0	0	12743000	0	0	15731000	0	0	13277000	0	0	15950000	0	0	14547000	0	0	13477000	0	0	11083000	0	0	13296000	0	0	13354000	0	0	13055000	0	0																																							1372	461	124	124	11580	13835;13836	189359;189360;189362;189363;189365;189366;189368;189369;189371;189372;189374;189375;189377	159624;159625;159627;159628;159630;159631;159633;159634;159636;159637;159639;159640;159641;159642	189366	159631	QE3_191209_OPL1025_FR_U2OS_TiOx_F	30295	189375	159641	QE3_191209_OPL1025_FR_U2OS_TiOx_L	30023	189375	159641	QE3_191209_OPL1025_FR_U2OS_TiOx_L	30023
O95155-2;O95155;O95155-4	103;103;103	O95155-2	O95155-2	Ubiquitin conjugation factor E4 B	UBE4B	sp|O95155-2|UBE4B_HUMAN Isoform 2 of Ubiquitin conjugation factor E4 B OS=Homo sapiens OX=9606 GN=UBE4B;sp|O95155|UBE4B_HUMAN Ubiquitin conjugation factor E4 B OS=Homo sapiens OX=9606 GN=UBE4B PE=1 SV=1;sp|O95155-4|UBE4B_HUMAN Isoform 4 of Ubiquitin conjug	0.998259	27.5848	1.4604E-38	194.23	169.98	194.23	0	0		NaN	0.997429	25.888	3.74339E-20	150.05	0	0		NaN	0.991051	20.4433	2.39282E-28	169.3	0.571336	1.24786	0.00398456	54.776	0.99708	25.3335	1.13558E-28	176.56	0	0		NaN	0.97032	15.1445	2.11911E-20	156.96	0	0		NaN	0.995689	23.6357	3.00297E-21	164.7	0.567042	1.17226	0.00750302	48.704	0.998259	27.5848	1.4604E-38	194.23		1	S	SPSNSLETQSQSLSRSQSMDIDGVSCEKSMS	Phospho (STY);X;X;X;X;X;X;X;X;X;X;X;X;Phospho (STY);X;Phospho (STY);X;X;Oxidation (M);X;X;X;X;X;X;X;X;X;X;Oxidation (M);Phospho (STY)	XXXXXXXXXXXXXXXPPPPPPPPPPPPPXXX	S(0.998)QS(0.002)MDIDGVSCEK	S(27.58)QS(-27.58)MDIDGVS(-173.42)CEK	1	2	0.2729		By MS/MS		By MS/MS	By matching	By MS/MS		By MS/MS		By MS/MS	By matching	By MS/MS	72774000	72774000	0	0	NaN	0	11743000	0	9747600	0	10804000	0	8216500	0	8345200	0	7154500	NaN	NaN	NaN	NaN	NaN	NaN	NaN	NaN	NaN	NaN	NaN	NaN	0	0	0	11743000	0	0	0	0	0	9747600	0	0	0	0	0	10804000	0	0	0	0	0	8216500	0	0	0	0	0	8345200	0	0	0	0	0	7154500	0	0																																							1373	461	103	103	11970	14289;14290	194906;194907;194908;194909;194910;194911;194923;194924;194926;194927;194931;194932	164285;164286;164287;164288;164289;164290;164292;164293;164295;164296;164300;164301	194911	164290	QE3_191209_OPL1025_FR_U2OS_TiOx_L	17947	194911	164290	QE3_191209_OPL1025_FR_U2OS_TiOx_L	17947	194911	164290	QE3_191209_OPL1025_FR_U2OS_TiOx_L	17947
O95155-2;O95155;O95155-4	105;105;105	O95155-2	O95155-2	Ubiquitin conjugation factor E4 B	UBE4B	sp|O95155-2|UBE4B_HUMAN Isoform 2 of Ubiquitin conjugation factor E4 B OS=Homo sapiens OX=9606 GN=UBE4B;sp|O95155|UBE4B_HUMAN Ubiquitin conjugation factor E4 B OS=Homo sapiens OX=9606 GN=UBE4B PE=1 SV=1;sp|O95155-4|UBE4B_HUMAN Isoform 4 of Ubiquitin conjug	0.996456	24.4976	1.54114E-07	109.79	78.965	64.244	0.989147	19.5978	1.60375E-06	109.79	0.5	0	1.54114E-07	94.532	0	0		NaN	0.996456	24.4976	0.000542151	64.244	0	0		NaN	0	0		NaN	0	0		NaN	0.602598	1.80819	0.000617019	62.357	0.83578	7.09649	0.0243883	40.154	0.900944	9.5882	2.53833E-06	91.207	0	0		NaN	0	0		NaN		1	S	SNSLETQSQSLSRSQSMDIDGVSCEKSMSQV	X;X;X;X;X;X;X;X;X;X;X;Phospho (STY);X;X;X;Phospho (STY);Oxidation (M);X;X;X;X;X;X;X;X;X;X;Oxidation (M);Phospho (STY);X;X	XXXXXXXXXXXXXPPPPPPPPPPPPPXXXXX	S(0.004)QS(0.996)MDIDGVSCEK	S(-24.5)QS(24.5)MDIDGVS(-51.63)CEK	3	2	0.18277	By MS/MS	By matching	By matching	By matching	By matching	By matching	By matching	By matching	By matching	By matching	By matching	By matching	168280000	168280000	0	0	NaN	14903000	16134000	9974600	14319000	11676000	15254000	13950000	10645000	9391600	0	8727800	9911800	NaN	NaN	NaN	NaN	NaN	NaN	NaN	NaN	NaN	NaN	NaN	NaN	14903000	0	0	16134000	0	0	9974600	0	0	14319000	0	0	11676000	0	0	15254000	0	0	13950000	0	0	10645000	0	0	9391600	0	0	0	0	0	8727800	0	0	9911800	0	0																																							1374	461	105	105	11970	14289;14290	194905;194912;194913;194914;194915;194916;194917;194918;194919;194920;194921;194922;194923;194925;194928;194929;194930;194933;194934;194935;194936;194937;194938;194939	164284;164291;164292;164294;164297;164298;164299	194925	164294	QE3_191209_OPL1025_FR_U2OS_TiOx_D	9787	194905	164284	QE3_191209_OPL1025_FR_U2OS_TiOx_A	17676	194923	164292	QE3_191209_OPL1025_FR_U2OS_TiOx_B	9401
O95155-2;O95155;O95155-4	79;79;79	O95155-2	O95155-2	Ubiquitin conjugation factor E4 B	UBE4B	sp|O95155-2|UBE4B_HUMAN Isoform 2 of Ubiquitin conjugation factor E4 B OS=Homo sapiens OX=9606 GN=UBE4B;sp|O95155|UBE4B_HUMAN Ubiquitin conjugation factor E4 B OS=Homo sapiens OX=9606 GN=UBE4B PE=1 SV=1;sp|O95155-4|UBE4B_HUMAN Isoform 4 of Ubiquitin conjug	0.557879	4.91344	2.63665E-16	144.45	144.45	144.45	0	0		NaN					0.557879	4.91344	2.63665E-16	144.45													0	0		NaN					0	0		NaN					0	0		NaN	0	0		NaN		2	S	TSPIGASGVAHRSQSSEGVSSLSSSPSNSLE	X;X;X;X;X;X;X;X;X;X;X;X;X;X;X;Phospho (STY);X;X;X;X;X;X;X;X;Phospho (STY);X;X;X;X;X;X	XXXXXXXXXXXXPPPPPPPPPPPPPPPPPPP	S(0.002)QS(0.096)S(0.558)EGVS(0.154)S(0.18)LS(0.011)S(0.031)S(0.871)PS(0.095)NS(0.003)LETQSQSLSR	S(-25.1)QS(-7.66)S(4.91)EGVS(-5.61)S(-4.91)LS(-17.45)S(-14.55)S(9.67)PS(-9.67)NS(-24.49)LET(-47.9)QS(-68.05)QS(-80.33)LS(-91.87)R	4	3	-0.050604			By MS/MS										24970000	0	24970000	0	NaN	0	0	24970000	0	0	0	0	0	0	0	0	0	NaN	NaN	NaN	NaN	NaN	NaN	NaN	NaN	NaN	NaN	NaN	NaN	0	0	0	0	0	0	0	24970000	0	0	0	0	0	0	0	0	0	0	0	0	0	0	0	0	0	0	0	0	0	0	0	0	0	0	0	0																																							1375	461	79	79	11979	14302;14303	195075	164400	195075	164400	QE3_191209_OPL1025_FR_U2OS_TiOx_C	30991	195075	164400	QE3_191209_OPL1025_FR_U2OS_TiOx_C	30991	195075	164400	QE3_191209_OPL1025_FR_U2OS_TiOx_C	30991
O95155-2;O95155;O95155-4	83;83;83	O95155-2	O95155-2	Ubiquitin conjugation factor E4 B	UBE4B	sp|O95155-2|UBE4B_HUMAN Isoform 2 of Ubiquitin conjugation factor E4 B OS=Homo sapiens OX=9606 GN=UBE4B;sp|O95155|UBE4B_HUMAN Ubiquitin conjugation factor E4 B OS=Homo sapiens OX=9606 GN=UBE4B PE=1 SV=1;sp|O95155-4|UBE4B_HUMAN Isoform 4 of Ubiquitin conjug	0.544498	1.61253	8.46999E-16	134.76	127.31	134.76	0	0		NaN	0.433034	1.12414	2.0349E-07	98.565	0	0		NaN	0.476634	1.53334	3.82867E-11	125.82									0.544498	1.61253	8.46999E-16	134.76					0.322134	0	2.14603E-07	97.691					0	0		NaN	0.37887	0	1.88915E-07	99.711		2	S	GASGVAHRSQSSEGVSSLSSSPSNSLETQSQ	X;X;X;X;X;X;X;X;X;X;X;X;X;X;X;Phospho (STY);Phospho (STY);X;X;Phospho (STY);X;X;X;X;X;X;X;X;X;X;X	XXXXXXXXPPPPPPPPPPPPPPPPPPPPPPP	SQS(0.001)S(0.009)EGVS(0.544)S(0.377)LS(0.081)S(0.485)S(0.49)PS(0.012)NSLETQSQSLSR	S(-32.81)QS(-24.35)S(-16.02)EGVS(1.61)S(-1.61)LS(-8.94)S(0)S(0)PS(-16.19)NS(-30.43)LET(-58.86)QS(-77.18)QS(-86.53)LS(-95.19)R	8	3	-0.12041							By MS/MS						23740000	0	23740000	0	NaN	0	0	0	0	0	0	23740000	0	0	0	0	0	NaN	NaN	NaN	NaN	NaN	NaN	NaN	NaN	NaN	NaN	NaN	NaN	0	0	0	0	0	0	0	0	0	0	0	0	0	0	0	0	0	0	0	23740000	0	0	0	0	0	0	0	0	0	0	0	0	0	0	0	0																																							1376	461	83	83	11979	14302;14303	195079	164404	195079	164404	QE3_191209_OPL1025_FR_U2OS_TiOx_G	31276	195079	164404	QE3_191209_OPL1025_FR_U2OS_TiOx_G	31276	195079	164404	QE3_191209_OPL1025_FR_U2OS_TiOx_G	31276
O95155-2;O95155;O95155-4	84;84;84	O95155-2	O95155-2	Ubiquitin conjugation factor E4 B	UBE4B	sp|O95155-2|UBE4B_HUMAN Isoform 2 of Ubiquitin conjugation factor E4 B OS=Homo sapiens OX=9606 GN=UBE4B;sp|O95155|UBE4B_HUMAN Ubiquitin conjugation factor E4 B OS=Homo sapiens OX=9606 GN=UBE4B PE=1 SV=1;sp|O95155-4|UBE4B_HUMAN Isoform 4 of Ubiquitin conjug	0.875011	9.27479	1.80053E-53	202.16	169.31	202.16	0.875011	9.27479	1.80053E-53	202.16	0.368943	0	2.0349E-07	98.565	0	0		NaN					0.637775	5.07721	8.85978E-12	130.33	0.652358	4.89507	9.45195E-24	165	0	0		NaN	0.295685	0	7.18876E-11	120.66	0	0		NaN	0.706989	7.65419	5.31446E-16	140	0	0		NaN	0.37887	0	1.88915E-07	99.711		2	S	ASGVAHRSQSSEGVSSLSSSPSNSLETQSQS	X;X;X;X;X;X;X;X;X;X;X;X;X;X;Phospho (STY);Phospho (STY);X;X;Phospho (STY);Phospho (STY);X;X;X;X;X;X;X;X;X;X;X	XXXXXXXPPPPPPPPPPPPPPPPPPPPPPPP	SQSSEGVS(0.103)S(0.875)LS(0.021)S(0.012)S(0.987)PS(0.001)NSLETQSQSLSR	S(-61.62)QS(-52.71)S(-36.85)EGVS(-9.27)S(9.27)LS(-16.14)S(-19.26)S(19.26)PS(-30.22)NS(-53.16)LET(-77.21)QS(-89.36)QS(-101.12)LS(-112.47)R	9	3	0.04349	By MS/MS				By MS/MS	By MS/MS				By MS/MS			99967000	0	99967000	0	NaN	31405000	0	0	0	27358000	21180000	0	0	0	20024000	0	0	NaN	NaN	NaN	NaN	NaN	NaN	NaN	NaN	NaN	NaN	NaN	NaN	0	31405000	0	0	0	0	0	0	0	0	0	0	0	27358000	0	0	21180000	0	0	0	0	0	0	0	0	0	0	0	20024000	0	0	0	0	0	0	0																																							1377	461	84	84	11979	14302;14303	195073;195077;195078;195082	164398;164402;164403;164407	195073	164398	QE3_191209_OPL1025_FR_U2OS_TiOx_A	31280	195073	164398	QE3_191209_OPL1025_FR_U2OS_TiOx_A	31280	195073	164398	QE3_191209_OPL1025_FR_U2OS_TiOx_A	31280
O95155-2;O95155;O95155-4	86;86;86	O95155-2	O95155-2	Ubiquitin conjugation factor E4 B	UBE4B	sp|O95155-2|UBE4B_HUMAN Isoform 2 of Ubiquitin conjugation factor E4 B OS=Homo sapiens OX=9606 GN=UBE4B;sp|O95155|UBE4B_HUMAN Ubiquitin conjugation factor E4 B OS=Homo sapiens OX=9606 GN=UBE4B PE=1 SV=1;sp|O95155-4|UBE4B_HUMAN Isoform 4 of Ubiquitin conjug	0.413917	1.40201	7.18876E-11	120.66	112.08	118.22	0	0		NaN	0.363559	0	2.0349E-07	98.565	0	0		NaN													0	0		NaN	0.299157	0	7.18876E-11	120.66	0.29712	0	2.14603E-07	97.691					0.413917	1.40201	8.77703E-11	118.22	0.378883	0	1.88915E-07	99.711			S	GVAHRSQSSEGVSSLSSSPSNSLETQSQSLS	X;X;X;X;X;X;X;X;X;X;X;X;X;X;X;Phospho (STY);X;Phospho (STY);X;X;X;X;X;X;X;X;X;X;X;X;X	XXXXXPPPPPPPPPPPPPPPPPPPPPPPPPP	S(0.001)QS(0.004)S(0.018)EGVS(0.261)S(0.307)LS(0.414)S(0.052)S(0.789)PS(0.149)NS(0.006)LETQSQSLSR	S(-28.48)QS(-20.67)S(-13.19)EGVS(-2.09)S(-1.4)LS(1.4)S(-12.52)S(7.31)PS(-7.31)NS(-21.54)LET(-43.62)QS(-56.85)QS(-69.1)LS(-78.74)R	11	3	-0.044344													0	0	0	0	NaN	0	0	0	0	0	0	0	0	0	0	0	0	NaN	NaN	NaN	NaN	NaN	NaN	NaN	NaN	NaN	NaN	NaN	NaN	0	0	0	0	0	0	0	0	0	0	0	0	0	0	0	0	0	0	0	0	0	0	0	0	0	0	0	0	0	0	0	0	0	0	0	0																																							1378	461	86	86	11979	14302;14303			195083	164408	QE3_191209_OPL1025_FR_U2OS_TiOx_K	30972	195080	164405	QE3_191209_OPL1025_FR_U2OS_TiOx_H	31033	195080	164405	QE3_191209_OPL1025_FR_U2OS_TiOx_H	31033
O95155-2;O95155;O95155-4	87;87;87	O95155-2	O95155-2	Ubiquitin conjugation factor E4 B	UBE4B	sp|O95155-2|UBE4B_HUMAN Isoform 2 of Ubiquitin conjugation factor E4 B OS=Homo sapiens OX=9606 GN=UBE4B;sp|O95155|UBE4B_HUMAN Ubiquitin conjugation factor E4 B OS=Homo sapiens OX=9606 GN=UBE4B PE=1 SV=1;sp|O95155-4|UBE4B_HUMAN Isoform 4 of Ubiquitin conjug	0.500923	0	8.46999E-16	134.76	127.31	120.66	0	0		NaN					0	0		NaN	0.413384	0	3.82867E-11	125.82									0.484655	0	8.46999E-16	134.76	0.500923	0	7.18876E-11	120.66	0.34124	0	2.14603E-07	97.691					0	0		NaN	0.378888	0	1.88915E-07	99.711		2	S	VAHRSQSSEGVSSLSSSPSNSLETQSQSLSR	X;X;X;X;X;X;X;X;X;X;X;Phospho (STY);Phospho (STY);X;X;Phospho (STY);X;X;X;X;X;X;X;X;X;X;X;X;X;X;X	XXXXPPPPPPPPPPPPPPPPPPPPPPPPPPP	S(0.007)QS(0.04)S(0.269)EGVS(0.104)S(0.296)LS(0.299)S(0.501)S(0.473)PS(0.012)NSLETQSQSLSR	S(-17.25)QS(-8.51)S(-0.08)EGVS(-4.3)S(0)LS(0)S(0)S(0)PS(-14.76)NS(-37.87)LET(-57.33)QS(-68.78)QS(-79.43)LS(-88.43)R	12	3	-0.22736								By MS/MS					17555000	0	17555000	0	NaN	0	0	0	0	0	0	0	17555000	0	0	0	0	NaN	NaN	NaN	NaN	NaN	NaN	NaN	NaN	NaN	NaN	NaN	NaN	0	0	0	0	0	0	0	0	0	0	0	0	0	0	0	0	0	0	0	0	0	0	17555000	0	0	0	0	0	0	0	0	0	0	0	0	0																																							1379	461	87	87	11979	14302;14303	195080	164405	195080	164405	QE3_191209_OPL1025_FR_U2OS_TiOx_H	31033	195079	164404	QE3_191209_OPL1025_FR_U2OS_TiOx_G	31276	195079	164404	QE3_191209_OPL1025_FR_U2OS_TiOx_G	31276
O95155-2;O95155;O95155-4	88;88;88	O95155-2	O95155-2	Ubiquitin conjugation factor E4 B	UBE4B	sp|O95155-2|UBE4B_HUMAN Isoform 2 of Ubiquitin conjugation factor E4 B OS=Homo sapiens OX=9606 GN=UBE4B;sp|O95155|UBE4B_HUMAN Ubiquitin conjugation factor E4 B OS=Homo sapiens OX=9606 GN=UBE4B PE=1 SV=1;sp|O95155-4|UBE4B_HUMAN Isoform 4 of Ubiquitin conjug	0.987232	19.2622	1.80053E-53	202.16	169.31	202.16	0.987232	19.2622	1.80053E-53	202.16					0.870707	9.66929	2.63665E-16	144.45	0.657797	4.17178	3.82867E-11	125.82	0.914177	12.8167	8.85978E-12	130.33	0.939799	13.631	9.45195E-24	165	0.49045	0	8.46999E-16	134.76	0.472961	0	7.18876E-11	120.66	0.345485	0	2.14603E-07	97.691	0.641022	3.74252	5.31446E-16	140	0.788858	7.31094	8.77703E-11	118.22	0.378869	0	1.88915E-07	99.711		2	S	AHRSQSSEGVSSLSSSPSNSLETQSQSLSRS	X;X;X;X;X;X;Phospho (STY);X;X;X;X;Phospho (STY);X;Phospho (STY);X;Phospho (STY);X;X;X;X;X;X;X;X;X;X;X;X;X;X;Phospho (STY)	XXXPPPPPPPPPPPPPPPPPPPPPPPPPPPX	SQSSEGVS(0.103)S(0.875)LS(0.021)S(0.012)S(0.987)PS(0.001)NSLETQSQSLSR	S(-61.62)QS(-52.71)S(-36.85)EGVS(-9.27)S(9.27)LS(-16.14)S(-19.26)S(19.26)PS(-30.22)NS(-53.16)LET(-77.21)QS(-89.36)QS(-101.12)LS(-112.47)R	13	3	0.04349	By MS/MS		By MS/MS	By matching	By MS/MS	By MS/MS				By MS/MS	By MS/MS	By matching	350210000	207530000	142680000	0	NaN	121890000	0	24970000	71437000	27358000	21180000	0	0	0	20024000	17746000	45608000	NaN	NaN	NaN	NaN	NaN	NaN	NaN	NaN	NaN	NaN	NaN	NaN	90488000	31405000	0	0	0	0	0	24970000	0	71437000	0	0	0	27358000	0	0	21180000	0	0	0	0	0	0	0	0	0	0	0	20024000	0	0	17746000	0	45608000	0	0																																							1380	461	88	88	11979	14302;14303	195073;195075;195077;195078;195082;195083;195085;195089;195094	164398;164400;164402;164403;164407;164408;164410	195073	164398	QE3_191209_OPL1025_FR_U2OS_TiOx_A	31280	195073	164398	QE3_191209_OPL1025_FR_U2OS_TiOx_A	31280	195073	164398	QE3_191209_OPL1025_FR_U2OS_TiOx_A	31280
O95155-2;O95155;O95155-4	101;101;101	O95155-2	O95155-2	Ubiquitin conjugation factor E4 B	UBE4B	sp|O95155-2|UBE4B_HUMAN Isoform 2 of Ubiquitin conjugation factor E4 B OS=Homo sapiens OX=9606 GN=UBE4B;sp|O95155|UBE4B_HUMAN Ubiquitin conjugation factor E4 B OS=Homo sapiens OX=9606 GN=UBE4B PE=1 SV=1;sp|O95155-4|UBE4B_HUMAN Isoform 4 of Ubiquitin conjug	0.899777	10.0428	4.7086E-05	63.331	47.973	63.331	0	0		NaN					0	0		NaN									0.892536	9.87848	0.000707469	45.671	0	0		NaN	0.899777	10.0428	4.7086E-05	63.331	0	0		NaN	0.874342	8.95447	0.000350577	50.224	0	0		NaN	0	0		NaN		1	S	SSSPSNSLETQSQSLSRSQSMDIDGVSCEKS	X;X;X;X;X;X;X;X;X;X;X;X;X;X;X;Phospho (STY);X;Phospho (STY);X;Phospho (STY);Oxidation (M);X;X;X;X;X;X;X;X;X;X	PPPPPPPPPPPPPPPPPXXXXXXXXXXXXXX	SQSSEGVSSLSSSPSNSLET(0.001)QS(0.01)QS(0.089)LS(0.9)R	S(-61.93)QS(-60.13)S(-60.22)EGVS(-56.29)S(-56.52)LS(-49.63)S(-49.99)S(-50.34)PS(-46.53)NS(-42.36)LET(-28.67)QS(-19.63)QS(-10.04)LS(10.04)R	26	3	-0.040154			By matching			By MS/MS	By matching	By MS/MS	By matching	By MS/MS	By matching		25797000	25797000	0	0	NaN	0	0	3303400	0	0	4973900	3948500	4523900	3454600	2706700	2886200	0	NaN	NaN	NaN	NaN	NaN	NaN	NaN	NaN	NaN	NaN	NaN	NaN	0	0	0	0	0	0	3303400	0	0	0	0	0	0	0	0	4973900	0	0	3948500	0	0	4523900	0	0	3454600	0	0	2706700	0	0	2886200	0	0	0	0	0																																							1381	461	101	101	11979	14302;14303	195086;195087;195088;195090;195091;195092;195093	164411;164412;164413	195087	164412	QE3_191209_OPL1025_FR_U2OS_TiOx_H	24601	195087	164412	QE3_191209_OPL1025_FR_U2OS_TiOx_H	24601	195087	164412	QE3_191209_OPL1025_FR_U2OS_TiOx_H	24601
O95171-3;O95171-2;O95171	290;292;312	O95171-3	O95171-3	Sciellin	SCEL	sp|O95171-3|SCEL_HUMAN Isoform 3 of Sciellin OS=Homo sapiens OX=9606 GN=SCEL;sp|O95171-2|SCEL_HUMAN Isoform 2 of Sciellin OS=Homo sapiens OX=9606 GN=SCEL;sp|O95171|SCEL_HUMAN Sciellin OS=Homo sapiens OX=9606 GN=SCEL PE=1 SV=2	0.998371	27.8742	5.22188E-05	87.519	76.249	66.673	0	0		NaN	0	0		NaN	0.944325	12.2946	0.000659688	60.209					0.995884	23.837	5.22188E-05	87.519					0.876593	8.51458	0.000252956	66.673					0.998371	27.8742	0.000252956	66.673					0.989727	19.8381	0.000174357	73.166						1	S	STRTDKDGKGIQSLGSPIKVNQRTDKNEKGR	X;X;X;X;X;X;X;X;X;X;X;X;X;X;X;Phospho (STY);X;X;X;X;X;X;X;X;X;X;X;X;X;X;X	XXXXXXXXXPPPPPPPPPPPPPPXXXXXXXX	GIQS(0.002)LGS(0.998)PIKVNQR	GIQS(-27.87)LGS(27.87)PIKVNQR	7	3	0.011134	By matching	By matching	By MS/MS		By MS/MS		By MS/MS		By MS/MS		By MS/MS		18737000	18737000	0	0	NaN	2714200	1436000	2735700	0	2448500	0	3856000	0	1675400	0	3871500	0	NaN	NaN	NaN	NaN	NaN	NaN	NaN	NaN	NaN	NaN	NaN	NaN	2714200	0	0	1436000	0	0	2735700	0	0	0	0	0	2448500	0	0	0	0	0	3856000	0	0	0	0	0	1675400	0	0	0	0	0	3871500	0	0	0	0	0																																							1382	463	290	290	4276	4995	70180;70181;70182;70183;70184;70185;70186	58368;58369;58370;58371;58372	70183	58371	QE3_191209_OPL1025_FR_U2OS_TiOx_I	19034	70181	58369	QE3_191209_OPL1025_FR_U2OS_TiOx_E	19091	70181	58369	QE3_191209_OPL1025_FR_U2OS_TiOx_E	19091
O95171-3;O95171-2;O95171	44;44;44	O95171-3	O95171-3	Sciellin	SCEL	sp|O95171-3|SCEL_HUMAN Isoform 3 of Sciellin OS=Homo sapiens OX=9606 GN=SCEL;sp|O95171-2|SCEL_HUMAN Isoform 2 of Sciellin OS=Homo sapiens OX=9606 GN=SCEL;sp|O95171|SCEL_HUMAN Sciellin OS=Homo sapiens OX=9606 GN=SCEL PE=1 SV=2	0.635919	2.42204	0.0145266	56.258	11.097	48.423	0.5	0	0.0482682	56.258	0	0		NaN	0	0		NaN	0	0		NaN	0	0		NaN	0.635919	2.42204	0.0145266	48.423	0	0		NaN	0	0		NaN	0.57826	1.37078	0.0485723	42.095	0	0		NaN	0	0		NaN	0	0		NaN		1	S	DFHEVNKRRTFLQDNSWIKKRPEEEKDENYG	X;X;X;X;X;X;X;X;X;X;X;X;X;X;X;Phospho (STY);X;X;X;X;X;X;X;X;X;X;X;X;X;X;X	XXXXXXXXPPPPPPPPPPPPXXXXXXXXXXX	RT(0.364)FLQDNS(0.636)WIKK	RT(-2.42)FLQDNS(2.42)WIKK	8	2	-0.84615	By MS/MS	By matching	By matching	By matching	By matching	By MS/MS	By matching	By matching	By MS/MS	By matching	By matching	By matching	2823900000	2823900000	0	0	NaN	75669000	44848000	402890000	354470000	44682000	35506000	299940000	622200000	48011000	33517000	475360000	386840000	NaN	NaN	NaN	NaN	NaN	NaN	NaN	NaN	NaN	NaN	NaN	NaN	75669000	0	0	44848000	0	0	402890000	0	0	354470000	0	0	44682000	0	0	35506000	0	0	299940000	0	0	622200000	0	0	48011000	0	0	33517000	0	0	475360000	0	0	386840000	0	0																																							1383	463	44	44	10366	12338	169239;169240;169242;169243;169244;169245;169246;169247;169248;169250;169251;169253	142470;142471;142473	169240	142471	QE3_191209_OPL1025_FR_U2OS_TiOx_F	7900	169239	142470	QE3_191209_OPL1025_FR_U2OS_TiOx_A	7786	169240	142471	QE3_191209_OPL1025_FR_U2OS_TiOx_F	7900
O95197-7;O95197-2;O95197;O95197-6;O95197-3;O95197-5;O95197-4	23;23;23;23;23;23;23	O95197-7	O95197-7	Reticulon-3	RTN3	sp|O95197-7|RTN3_HUMAN Isoform 7 of Reticulon-3 OS=Homo sapiens OX=9606 GN=RTN3;sp|O95197-2|RTN3_HUMAN Isoform 2 of Reticulon-3 OS=Homo sapiens OX=9606 GN=RTN3;sp|O95197|RTN3_HUMAN Reticulon-3 OS=Homo sapiens OX=9606 GN=RTN3 PE=1 SV=2;sp|O95197-6|RTN3_HUMA	0.797131	6.01135	5.90884E-06	61.402	52.489	61.402																					0.797131	6.01135	5.90884E-06	61.402	0	0		NaN																						1	S	TQSHSISSSSFGAEPSAPGGGGSPGACPALG	X;X;X;X;X;X;X;X;X;X;X;X;X;X;X;Phospho (STY);X;X;X;X;X;X;X;X;X;X;X;X;X;X;X	PPPPPPPPPPPPPPPPPPPPPPPPPPPPPPP	AEPSAATQSHSISS(0.001)S(0.001)S(0.001)FGAEPS(0.797)APGGGGS(0.2)PGACPALGTK	AEPS(-39.12)AAT(-39.24)QS(-39.24)HS(-39.9)IS(-35.58)S(-30.62)S(-31.03)S(-29.51)FGAEPS(6.01)APGGGGS(-6.01)PGACPALGT(-33.44)K	22	3	0.1024						By MS/MS							38036000	38036000	0	0	NaN	0	0	0	0	0	38036000	0	0	0	0	0	0	NaN	NaN	NaN	NaN	NaN	NaN	NaN	NaN	NaN	NaN	NaN	NaN	0	0	0	0	0	0	0	0	0	0	0	0	0	0	0	38036000	0	0	0	0	0	0	0	0	0	0	0	0	0	0	0	0	0	0	0	0																																							1384	464	23	23	279	339	4743	4186	4743	4186	QE3_191209_OPL1025_FR_U2OS_TiOx_F	32516	4743	4186	QE3_191209_OPL1025_FR_U2OS_TiOx_F	32516	4743	4186	QE3_191209_OPL1025_FR_U2OS_TiOx_F	32516
O95197-7;O95197-2;O95197;O95197-6;O95197-3;O95197-5;O95197-4	30;30;30;30;30;30;30	O95197-7	O95197-7	Reticulon-3	RTN3	sp|O95197-7|RTN3_HUMAN Isoform 7 of Reticulon-3 OS=Homo sapiens OX=9606 GN=RTN3;sp|O95197-2|RTN3_HUMAN Isoform 2 of Reticulon-3 OS=Homo sapiens OX=9606 GN=RTN3;sp|O95197|RTN3_HUMAN Reticulon-3 OS=Homo sapiens OX=9606 GN=RTN3 PE=1 SV=2;sp|O95197-6|RTN3_HUMA	0.99865	31.7798	1.07811E-17	112.77	101.37	77.807	0.987614	19.206	2.08205E-12	95.272	0.933715	12.841	1.09787E-12	96.284	0.994512	23.0683	7.02019E-17	102.85	0.974286	16.3375	1.41939E-07	65.722	0.988702	22.1307	6.67397E-17	103.5	0.976209	17.6748	2.91354E-05	54.338	0.797789	6.1108	1.10959E-07	68.973	0.99145	22.3886	1.07811E-17	112.77	0.99865	31.7798	9.75817E-17	98.397	0.920915	12.8591	1.46636E-11	82.331	0.909251	10.0281	6.59047E-08	73.562	0.954917	19.6219	1.50136E-08	78.746		1	S	SSSFGAEPSAPGGGGSPGACPALGTKSCSSS	X;X;X;X;X;X;X;X;X;X;X;X;X;X;X;Phospho (STY);X;X;X;X;X;X;X;X;X;X;X;X;X;X;X	PPPPPPPPPPPPPPPPPPPPPPPPPPXXXXX	AEPSAATQSHSISSSSFGAEPS(0.001)APGGGGS(0.999)PGACPALGT(0.001)K	AEPS(-64.11)AAT(-58.18)QS(-57.81)HS(-58.18)IS(-52.44)S(-48.77)S(-48.77)S(-48.77)FGAEPS(-31.78)APGGGGS(31.78)PGACPALGT(-31.96)K	29	4	-0.20231	By MS/MS	By MS/MS	By MS/MS	By MS/MS	By MS/MS	By MS/MS	By MS/MS	By MS/MS	By MS/MS	By MS/MS	By MS/MS	By MS/MS	1179900000	1179900000	0	0	NaN	80080000	72804000	68902000	70120000	92672000	67599000	76295000	52508000	61112000	68864000	0	60263000	NaN	NaN	NaN	NaN	NaN	NaN	NaN	NaN	NaN	NaN	NaN	NaN	80080000	0	0	72804000	0	0	68902000	0	0	70120000	0	0	92672000	0	0	67599000	0	0	76295000	0	0	52508000	0	0	61112000	0	0	68864000	0	0	0	0	0	60263000	0	0																																							1385	464	30	30	279	339	4732;4733;4734;4735;4736;4737;4738;4739;4740;4741;4742;4744;4745;4746;4747;4748;4749;4750;4751;4752;4753;4754	4174;4175;4176;4177;4178;4179;4180;4181;4182;4183;4184;4185;4187;4188;4189;4190;4191;4192;4193;4194;4195;4196;4197	4747	4190	QE3_191209_OPL1025_FR_U2OS_TiOx_I	32440	4746	4189	QE3_191209_OPL1025_FR_U2OS_TiOx_H	32422	4746	4189	QE3_191209_OPL1025_FR_U2OS_TiOx_H	32422
O95197-7;O95197-2;O95197	448;541;560	O95197-7	O95197-7	Reticulon-3	RTN3	sp|O95197-7|RTN3_HUMAN Isoform 7 of Reticulon-3 OS=Homo sapiens OX=9606 GN=RTN3;sp|O95197-2|RTN3_HUMAN Isoform 2 of Reticulon-3 OS=Homo sapiens OX=9606 GN=RTN3;sp|O95197|RTN3_HUMAN Reticulon-3 OS=Homo sapiens OX=9606 GN=RTN3 PE=1 SV=2	0.793487	5.84594	0.00175607	54.605	30.208	54.605																									0.793487	5.84594	0.00175607	54.605																						1	S	CEREEKTSKNFEELVSDSELHQDQPDILGRS	X;X;X;X;X;X;X;X;X;X;X;X;X;X;X;Phospho (STY);X;X;X;X;X;X;X;X;X;X;X;X;X;X;X	XXXXXXXXXPPPPPPPPPPPPPPPPPPPPPX	NFEELVS(0.793)DS(0.207)ELHQDQPDILGR	NFEELVS(5.85)DS(-5.85)ELHQDQPDILGR	7	3	-0.75851							By MS/MS						0	0	0	0	NaN	0	0	0	0	0	0	0	0	0	0	0	0	NaN	NaN	NaN	NaN	NaN	NaN	NaN	NaN	NaN	NaN	NaN	NaN	0	0	0	0	0	0	0	0	0	0	0	0	0	0	0	0	0	0	0	0	0	0	0	0	0	0	0	0	0	0	0	0	0	0	0	0																																							1386	464	448	448	8137	9703	134136	113795	134136	113795	QE3_191209_OPL1025_FR_U2OS_TiOx_G	43654	134136	113795	QE3_191209_OPL1025_FR_U2OS_TiOx_G	43654	134136	113795	QE3_191209_OPL1025_FR_U2OS_TiOx_G	43654
O95208-3;O95208-2	153;192	O95208-3	O95208-3	Epsin-2	EPN2	sp|O95208-3|EPN2_HUMAN Isoform 3 of Epsin-2 OS=Homo sapiens OX=9606 GN=EPN2;sp|O95208-2|EPN2_HUMAN Isoform 2 of Epsin-2 OS=Homo sapiens OX=9606 GN=EPN2	0.996457	25.7716	0.00157576	50.957	46.066	50.957	0	0		NaN	0	0		NaN	0	0		NaN	0	0		NaN	0.996457	25.7716	0.00157576	50.957	0	0		NaN	0	0		NaN					0	0		NaN	0	0		NaN	0	0		NaN	0	0		NaN		2	S	LSTSHSEQEYGKAGGSPASYHGSTSPRVSSE	X;X;X;X;X;X;X;X;X;X;X;X;X;X;X;Phospho (STY);X;X;Phospho (STY);X;X;X;X;X;X;X;X;X;X;X;X	XXXXXXXXXXXXPPPPPPPPPPPPPPPXXXX	AGGS(0.996)PAS(0.933)Y(0.03)HGS(0.015)T(0.013)S(0.012)PR	AGGS(25.77)PAS(15.33)Y(-15.33)HGS(-18.16)T(-18.6)S(-19.04)PR	4	3	0.62757	By matching	By matching	By matching	By matching	By MS/MS	By matching	By matching		By matching	By matching	By matching	By matching	38115000	0	38115000	0	NaN	4382800	2894600	4280600	3187400	3831700	3425200	3636000	0	3237300	3402200	2389600	3447600	NaN	NaN	NaN	NaN	NaN	NaN	NaN	NaN	NaN	NaN	NaN	NaN	0	4382800	0	0	2894600	0	0	4280600	0	0	3187400	0	0	3831700	0	0	3425200	0	0	3636000	0	0	0	0	0	3237300	0	0	3402200	0	0	2389600	0	0	3447600	0																																							1387	466	153	153	391	479	6908;6909;6910;6911;6912;6913;6914;6915;6916;6917;6918	6259	6908	6259	QE3_191209_OPL1025_FR_U2OS_TiOx_E	4299	6908	6259	QE3_191209_OPL1025_FR_U2OS_TiOx_E	4299	6908	6259	QE3_191209_OPL1025_FR_U2OS_TiOx_E	4299
O95208-3;O95208-2	156;195	O95208-3	O95208-3	Epsin-2	EPN2	sp|O95208-3|EPN2_HUMAN Isoform 3 of Epsin-2 OS=Homo sapiens OX=9606 GN=EPN2;sp|O95208-2|EPN2_HUMAN Isoform 2 of Epsin-2 OS=Homo sapiens OX=9606 GN=EPN2	0.933319	15.332	0.00157576	50.957	46.066	50.957	0	0		NaN	0	0		NaN	0	0		NaN	0	0		NaN	0.933319	15.332	0.00157576	50.957	0	0		NaN	0	0		NaN					0	0		NaN	0	0		NaN	0	0		NaN	0	0		NaN		2	S	SHSEQEYGKAGGSPASYHGSTSPRVSSELEQ	X;X;X;X;X;X;X;X;X;X;X;X;Phospho (STY);X;X;Phospho (STY);X;X;X;X;X;X;X;X;X;X;X;X;X;X;X	XXXXXXXXXPPPPPPPPPPPPPPPXXXXXXX	AGGS(0.996)PAS(0.933)Y(0.03)HGS(0.015)T(0.013)S(0.012)PR	AGGS(25.77)PAS(15.33)Y(-15.33)HGS(-18.16)T(-18.6)S(-19.04)PR	7	3	0.62757	By matching	By matching	By matching	By matching	By MS/MS	By matching	By matching		By matching	By matching	By matching	By matching	38115000	0	38115000	0	NaN	4382800	2894600	4280600	3187400	3831700	3425200	3636000	0	3237300	3402200	2389600	3447600	NaN	NaN	NaN	NaN	NaN	NaN	NaN	NaN	NaN	NaN	NaN	NaN	0	4382800	0	0	2894600	0	0	4280600	0	0	3187400	0	0	3831700	0	0	3425200	0	0	3636000	0	0	0	0	0	3237300	0	0	3402200	0	0	2389600	0	0	3447600	0																																							1388	466	156	156	391	479	6908;6909;6910;6911;6912;6913;6914;6915;6916;6917;6918	6259	6908	6259	QE3_191209_OPL1025_FR_U2OS_TiOx_E	4299	6908	6259	QE3_191209_OPL1025_FR_U2OS_TiOx_E	4299	6908	6259	QE3_191209_OPL1025_FR_U2OS_TiOx_E	4299
O95208-3;O95208-2;O95208	134;173;173	O95208-3	O95208-3	Epsin-2	EPN2	sp|O95208-3|EPN2_HUMAN Isoform 3 of Epsin-2 OS=Homo sapiens OX=9606 GN=EPN2;sp|O95208-2|EPN2_HUMAN Isoform 2 of Epsin-2 OS=Homo sapiens OX=9606 GN=EPN2;sp|O95208|EPN2_HUMAN Epsin-2 OS=Homo sapiens OX=9606 GN=EPN2 PE=1 SV=3	0.992878	21.4855	5.26002E-06	81.949	71.265	81.949	0.957232	13.6967	2.19536E-05	74.793	0.957997	13.6238	1.00477E-05	78.837	0.933819	12.3759	0.000427544	57.922	0.633962	2.39177	3.15289E-05	71.54	0.823652	6.72377	2.69069E-05	73.11	0.83497	7.06365	0.000356413	58.92	0.959378	13.7606	6.44643E-06	80.061	0.959017	13.7328	1.89965E-05	75.797	0.992878	21.4855	5.26002E-06	81.949	0.944418	12.5056	0.00079315	52.79	0.923608	10.9725	3.50469E-05	70.345	0.925985	10.9841	0.00043609	57.802		1	S	ATGMGSNQITFGRGSSQPNLSTSHSEQEYGK	X;X;X;X;X;X;X;X;X;X;X;X;X;X;X;Phospho (STY);X;X;X;X;X;X;X;X;X;X;X;X;X;X;X	XXXXXXXXXXXXXPPPPPPPPPPPPPPPPPP	GS(0.007)S(0.993)QPNLSTSHSEQEYGK	GS(-21.49)S(21.49)QPNLS(-45.65)T(-44.88)S(-50.33)HS(-60.39)EQEY(-78.59)GK	3	3	-0.12051	By MS/MS	By MS/MS	By MS/MS	By MS/MS	By MS/MS	By MS/MS	By MS/MS	By MS/MS	By MS/MS	By MS/MS	By MS/MS	By MS/MS	169290000	169290000	0	0	NaN	16732000	12143000	14854000	15908000	17712000	13342000	14920000	11662000	13152000	13864000	10765000	14237000	NaN	NaN	NaN	NaN	NaN	NaN	NaN	NaN	NaN	NaN	NaN	NaN	16732000	0	0	12143000	0	0	14854000	0	0	15908000	0	0	17712000	0	0	13342000	0	0	14920000	0	0	11662000	0	0	13152000	0	0	13864000	0	0	10765000	0	0	14237000	0	0																																							1389	466	134	134	4698	5543	77403;77404;77405;77406;77407;77408;77409;77410;77411;77412;77413;77414	65066;65067;65068;65069;65070;65071;65072;65073;65074;65075;65076;65077;65078	77411	65075	QE3_191209_OPL1025_FR_U2OS_TiOx_I	6845	77411	65075	QE3_191209_OPL1025_FR_U2OS_TiOx_I	6845	77411	65075	QE3_191209_OPL1025_FR_U2OS_TiOx_I	6845
O95208-3;O95208-2;O95208;O95208-5	383;422;479;194	O95208-3	O95208-3	Epsin-2	EPN2	sp|O95208-3|EPN2_HUMAN Isoform 3 of Epsin-2 OS=Homo sapiens OX=9606 GN=EPN2;sp|O95208-2|EPN2_HUMAN Isoform 2 of Epsin-2 OS=Homo sapiens OX=9606 GN=EPN2;sp|O95208|EPN2_HUMAN Epsin-2 OS=Homo sapiens OX=9606 GN=EPN2 PE=1 SV=3;sp|O95208-5|EPN2_HUMAN Isoform 4	0.249923	0.405412	0.00143274	43.066	36.668	43.066					0	0		NaN																					0.249923	0.405412	0.00143274	43.066					0	0		NaN											S	LRTSKKTAESVTSLPSQNNGTTSPDPFESQP	X;X;X;X;X;X;X;X;X;X;X;X;X;X;X;Phospho (STY);X;X;X;X;X;X;X;X;X;X;X;X;X;X;X	XXXXXPPPPPPPPPPPPPPPPPPPPPPPPPP	KT(0.003)AES(0.003)VT(0.011)S(0.047)LPS(0.25)QNNGT(0.228)T(0.228)S(0.228)PDPFES(0.002)QPLT(0.001)VAS(0.001)S(0.001)KPSSAR	KT(-19.63)AES(-19.63)VT(-13.67)S(-7.29)LPS(0.41)QNNGT(-0.41)T(-0.41)S(-0.41)PDPFES(-20.79)QPLT(-26.58)VAS(-25.95)S(-25.95)KPS(-31.09)S(-31.09)AR	11	4	0.35732													0	0	0	0	NaN	0	0	0	0	0	0	0	0	0	0	0	0	NaN	NaN	NaN	NaN	NaN	NaN	NaN	NaN	NaN	NaN	NaN	NaN	0	0	0	0	0	0	0	0	0	0	0	0	0	0	0	0	0	0	0	0	0	0	0	0	0	0	0	0	0	0	0	0	0	0	0	0																																							1390	466	383	383	6652	7848			111174	94576	QE3_191209_OPL1025_FR_U2OS_TiOx_H	27705	111174	94576	QE3_191209_OPL1025_FR_U2OS_TiOx_H	27705	111174	94576	QE3_191209_OPL1025_FR_U2OS_TiOx_H	27705
O95208-3;O95208-2;O95208;O95208-5	390;429;486;201	O95208-3	O95208-3	Epsin-2	EPN2	sp|O95208-3|EPN2_HUMAN Isoform 3 of Epsin-2 OS=Homo sapiens OX=9606 GN=EPN2;sp|O95208-2|EPN2_HUMAN Isoform 2 of Epsin-2 OS=Homo sapiens OX=9606 GN=EPN2;sp|O95208|EPN2_HUMAN Epsin-2 OS=Homo sapiens OX=9606 GN=EPN2 PE=1 SV=3;sp|O95208-5|EPN2_HUMAN Isoform 4	0.781677	6.38542	4.08939E-08	76.996	67.931	76.996					0	0		NaN	0.781677	6.38542	4.08939E-08	76.996																									0	0		NaN										1	S	AESVTSLPSQNNGTTSPDPFESQPLTVASSK	X;X;X;X;X;X;X;X;X;X;X;X;X;X;X;Phospho (STY);X;X;X;X;X;X;X;X;X;X;X;X;X;X;X	PPPPPPPPPPPPPPPPPPPPPPPPPPPPPPP	KTAESVTSLPS(0.007)QNNGT(0.031)T(0.18)S(0.782)PDPFES(0.001)QPLTVASSKPSSAR	KT(-53.97)AES(-54.32)VT(-49.47)S(-44.31)LPS(-20.45)QNNGT(-14.05)T(-6.39)S(6.39)PDPFES(-30.23)QPLT(-46.33)VAS(-45.57)S(-45.57)KPS(-50.35)S(-50.35)AR	18	4	0.043089		By matching	By MS/MS							By matching			12229000	12229000	0	0	NaN	0	4419100	5075700	0	0	0	0	0	0	2734300	0	0	NaN	NaN	NaN	NaN	NaN	NaN	NaN	NaN	NaN	NaN	NaN	NaN	0	0	0	4419100	0	0	5075700	0	0	0	0	0	0	0	0	0	0	0	0	0	0	0	0	0	0	0	0	2734300	0	0	0	0	0	0	0	0																																							1391	466	390	390	6652	7848	111173;111175;111176	94575	111173	94575	QE3_191209_OPL1025_FR_U2OS_TiOx_C	27672	111173	94575	QE3_191209_OPL1025_FR_U2OS_TiOx_C	27672	111173	94575	QE3_191209_OPL1025_FR_U2OS_TiOx_C	27672
O95218-2;O95218	143;143	O95218-2	O95218-2	Zinc finger Ran-binding domain-containing protein 2	ZRANB2	sp|O95218-2|ZRAB2_HUMAN Isoform 2 of Zinc finger Ran-binding domain-containing protein 2 OS=Homo sapiens OX=9606 GN=ZRANB2;sp|O95218|ZRAB2_HUMAN Zinc finger Ran-binding domain-containing protein 2 OS=Homo sapiens OX=9606 GN=ZRANB2 PE=1 SV=2	0.499961	0	0.000354152	46.082	37.815	46.082													0	0		NaN	0.499961	0	0.000354152	46.082					0	0		NaN													0	0		NaN	0	0		NaN		1	S	GRKKKKYRGKAVGPASILKEVEDKESEGEEE	X;X;X;X;X;X;X;X;X;X;X;X;X;X;X;Phospho (STY);X;X;X;X;X;X;X;X;X;Phospho (STY);X;X;X;X;X	XXXXXXXXXXPPPPPPPPPPPPPPPPPPPPP	AVGPAS(0.5)ILKEVEDKES(0.5)EGEEEDEDEDLSK	AVGPAS(0)ILKEVEDKES(0)EGEEEDEDEDLS(-38.08)K	6	4	-1.7945				By matching	By MS/MS		By matching				By matching	By matching	25987000	25987000	0	0	NaN	0	0	0	4168200	7838000	0	7771000	0	0	0	3296400	2912900	NaN	NaN	NaN	NaN	NaN	NaN	NaN	NaN	NaN	NaN	NaN	NaN	0	0	0	0	0	0	0	0	0	4168200	0	0	7838000	0	0	0	0	0	7771000	0	0	0	0	0	0	0	0	0	0	0	3296400	0	0	2912900	0	0																																							1392	467	143	143	1156	1384	19431;19432;19433;19434;19435	17645	19431	17645	QE3_191209_OPL1025_FR_U2OS_TiOx_E	36809	19431	17645	QE3_191209_OPL1025_FR_U2OS_TiOx_E	36809	19431	17645	QE3_191209_OPL1025_FR_U2OS_TiOx_E	36809
O95218-2;O95218	153;153	O95218-2	O95218-2	Zinc finger Ran-binding domain-containing protein 2	ZRANB2	sp|O95218-2|ZRAB2_HUMAN Isoform 2 of Zinc finger Ran-binding domain-containing protein 2 OS=Homo sapiens OX=9606 GN=ZRANB2;sp|O95218|ZRAB2_HUMAN Zinc finger Ran-binding domain-containing protein 2 OS=Homo sapiens OX=9606 GN=ZRANB2 PE=1 SV=2	1	215.101	0	469.35	435.55	353.85	1	238.432	2.815E-236	367.18	1	288.586	3.33258E-296	395.33	1	229.371	1.50112E-208	348.33	1	215.781	1.91668E-158	305.12	1	249.498	1.75911E-265	384.01	1	300.695	0	421.25	1	217.484	1.60505E-182	325.11	1	177.602	1.2662E-136	297.4	1	330.24	0	469.35	1	215.101	1.61437E-209	353.85	1	144.383	4.84282E-97	254.26	1	121.752	6.18854E-41	198.55		1	S	AVGPASILKEVEDKESEGEEEDEDEDLSKYK	X;X;X;X;X;X;X;X;X;X;X;X;X;X;X;Phospho (STY);X;X;X;X;X;X;X;X;X;X;X;X;X;X;X	XXXXXXXXXPPPPPPPPPPPPPPPPPPPPPP	EVEDKES(1)EGEEEDEDEDLSK	EVEDKES(215.1)EGEEEDEDEDLS(-215.1)K	7	2	-0.53209	By MS/MS	By MS/MS	By MS/MS	By MS/MS	By MS/MS	By MS/MS	By MS/MS	By MS/MS	By MS/MS	By MS/MS	By MS/MS	By MS/MS	4515600000	4515600000	0	0	NaN	595930000	364880000	173070000	199250000	361050000	355750000	209590000	183260000	322740000	341910000	141280000	121040000	NaN	NaN	NaN	NaN	NaN	NaN	NaN	NaN	NaN	NaN	NaN	NaN	595930000	0	0	364880000	0	0	173070000	0	0	199250000	0	0	361050000	0	0	355750000	0	0	209590000	0	0	183260000	0	0	322740000	0	0	341910000	0	0	141280000	0	0	121040000	0	0																																							1393	467	153	153	1156;3580;3581	1384;4178;4179	19431;19432;19433;19434;19435;58787;58788;58789;58790;58791;58792;58793;58794;58795;58796;58797;58798;58799;58800;58801;58802;58803;58804;58805;58806;58807;58808;58809;58810;58811;58812;58813;58814;58815;58816;58817;58818;58819;58820;58821;58822;58823;58824;58825;58826;58827;58828;58829;58830;58831;58832;58833;58834;58835;58836;58837;58838;58839;58840;58841;58842	17645;48947;48948;48949;48950;48951;48952;48953;48954;48955;48956;48957;48958;48959;48960;48961;48962;48963;48964;48965;48966;48967;48968;48969;48970;48971;48972;48973;48974;48975;48976;48977;48978;48979;48980;48981;48982;48983;48984;48985;48986;48987;48988;48989;48990;48991;48992;48993;48994;48995;48996;48997;48998;48999;49000;49001;49002;49003;49004;49005;49006;49007;49008;49009;49010	58809	48977	QE3_191209_OPL1025_FR_U2OS_TiOx_J	8152	58807	48974	QE3_191209_OPL1025_FR_U2OS_TiOx_I	8124	58807	48974	QE3_191209_OPL1025_FR_U2OS_TiOx_I	8124
O95218-2;O95218	120;120	O95218-2	O95218-2	Zinc finger Ran-binding domain-containing protein 2	ZRANB2	sp|O95218-2|ZRAB2_HUMAN Isoform 2 of Zinc finger Ran-binding domain-containing protein 2 OS=Homo sapiens OX=9606 GN=ZRANB2;sp|O95218|ZRAB2_HUMAN Zinc finger Ran-binding domain-containing protein 2 OS=Homo sapiens OX=9606 GN=ZRANB2 PE=1 SV=2	1	164.553	0	432.71	414.56	277.1	1	115.012	1.43266E-81	250.82	1	203.387	0	415.42	1	154.378	1.71852E-208	347.44	1	152.12	1.46675E-98	267.75	1	156.903	2.02356E-208	346.18	1	207.584	0	432.71	1	208.821	0	414.12	1	144.83	2.00108E-97	254.33	1	164.553	8.62934E-236	357.92	1	137.878	2.34977E-136	292.53	1	110.088	1.37263E-97	260.56	1	141.141	8.02104E-209	351.21		1	S	GFNERENVEYIEREESDGEYDEFGRKKKKYR	X;X;X;X;X;X;X;X;X;X;X;X;X;X;X;Phospho (STY);X;X;X;X;X;X;X;X;X;X;X;X;X;X;X	PPPPPPPPPPPPPPPPPPPPPPPPPPXXXXX	ENVEYIEREES(1)DGEYDEFGRK	ENVEY(-209.85)IEREES(164.55)DGEY(-164.55)DEFGRK	11	3	-0.38173	By MS/MS	By MS/MS	By MS/MS	By MS/MS	By MS/MS	By MS/MS	By MS/MS	By MS/MS	By MS/MS	By MS/MS	By MS/MS	By MS/MS	11036000000	11036000000	0	0	NaN	13716000	12087000	3384200	5886000	11851000	10828000	5605900	4141300	8806600	9038400	2876700	3326800	NaN	NaN	NaN	NaN	NaN	NaN	NaN	NaN	NaN	NaN	NaN	NaN	13716000	0	0	12087000	0	0	3384200	0	0	5886000	0	0	11851000	0	0	10828000	0	0	5605900	0	0	4141300	0	0	8806600	0	0	9038400	0	0	2876700	0	0	3326800	0	0																																							1394	467	120	120	2940;2941;3319;3320;12934	3411;3412;3861;3862;15508	49315;49316;49317;49318;49319;49320;49321;49322;49323;49324;49325;49326;49327;54929;54930;54931;54932;54933;54934;54935;54936;54937;54938;54939;54940;54941;54942;54943;54944;54945;54946;54947;54948;54949;54950;54951;54952;54953;54954;54955;54956;54957;54958;54959;54960;54961;54962;54963;54964;54965;54966;54967;54968;54969;54970;54971;54972;54973;54974;211118;211119;211120;211121;211122;211123;211124;211125;211126;211127;211128;211129;211130;211131;211132;211133	41277;41278;41279;41280;41281;41282;41283;41284;41285;41286;41287;41288;41289;45852;45853;45854;45855;45856;45857;45858;45859;45860;45861;45862;45863;45864;45865;45866;45867;45868;45869;45870;45871;45872;45873;45874;45875;45876;45877;45878;45879;45880;45881;45882;45883;45884;45885;45886;45887;45888;45889;45890;45891;45892;45893;45894;45895;45896;45897;45898;45899;45900;45901;45902;45903;45904;45905;45906;45907;45908;45909;45910;45911;45912;45913;45914;45915;45916;45917;178387;178388;178389;178390;178391;178392;178393;178394;178395;178396;178397;178398;178399;178400;178401;178402;178403;178404;178405;178406	54967	45910	QE3_191209_OPL1025_FR_U2OS_TiOx_I	23191	54939	45873	QE3_191209_OPL1025_FR_U2OS_TiOx_F	29194	54941	45877	QE3_191209_OPL1025_FR_U2OS_TiOx_G	29320
O95218-2;O95218	188;188	O95218-2	O95218-2	Zinc finger Ran-binding domain-containing protein 2	ZRANB2	sp|O95218-2|ZRAB2_HUMAN Isoform 2 of Zinc finger Ran-binding domain-containing protein 2 OS=Homo sapiens OX=9606 GN=ZRANB2;sp|O95218|ZRAB2_HUMAN Zinc finger Ran-binding domain-containing protein 2 OS=Homo sapiens OX=9606 GN=ZRANB2 PE=1 SV=2	0.999011	30.8573	5.13513E-09	111.78	105.81	111.78	0.999011	30.8573	5.13513E-09	111.78	0	0		NaN	0	0		NaN	0	0		NaN	0.974847	15.8838	0.000551832	69.261	0.893545	10.4429	1.26038E-05	75.248	0	0		NaN	0	0		NaN	0	0		NaN	0.760345	6.38975	0.000387695	49.293										1	S	EDEDDADLSKYNLDASEEEDSNKKKSNRRSR	X;X;X;X;X;X;X;X;X;X;X;X;X;X;X;Phospho (STY);X;X;X;X;X;X;X;X;X;X;X;X;X;X;X	PPPPPPPPPPPPPPPPPPPPPPPPXXXXXXX	YKLDEDEDEDDADLSKYNLDAS(0.999)EEEDS(0.001)NK	Y(-91.52)KLDEDEDEDDADLS(-38.99)KY(-43.68)NLDAS(30.86)EEEDS(-30.86)NK	22	3	-0.062359	By MS/MS	By matching	By matching	By matching	By matching	By MS/MS	By matching	By matching	By matching	By MS/MS			95369000	95369000	0	0	NaN	6234800	3822800	962290	1449100	4189300	3951000	1245100	1856200	3141200	1976900	0	0	NaN	NaN	NaN	NaN	NaN	NaN	NaN	NaN	NaN	NaN	NaN	NaN	6234800	0	0	3822800	0	0	962290	0	0	1449100	0	0	4189300	0	0	3951000	0	0	1245100	0	0	1856200	0	0	3141200	0	0	1976900	0	0	0	0	0	0	0	0																																							1395	467	188	188	6857;14384;14430;14431	8085;17231;17285;17286	114613;114614;114615;114616;234770;234771;234772;234773;234774;234775;235371;235372;235373;235374;235375;235376;235377;235378;235379;235380;235381;235382;235383	97521;97522;97523;97524;198610;198611;199160;199161	234770	198610	QE3_191209_OPL1025_FR_U2OS_TiOx_A	27300	234770	198610	QE3_191209_OPL1025_FR_U2OS_TiOx_A	27300	234770	198610	QE3_191209_OPL1025_FR_U2OS_TiOx_A	27300
O95218-2	305	O95218-2	O95218-2	Zinc finger Ran-binding domain-containing protein 2	ZRANB2	sp|O95218-2|ZRAB2_HUMAN Isoform 2 of Zinc finger Ran-binding domain-containing protein 2 OS=Homo sapiens OX=9606 GN=ZRANB2	1	91.0784	1.70039E-135	293.59	293.59	293.59	1	63.3673	5.71834E-115	276.38	1	67.6204	7.82329E-64	223.5	0.980624	16.9727	1.88887E-05	88.945	0.827699	6.01203	4.50116E-05	80.98	1	91.0784	1.70039E-135	293.59	0.999994	51.8709	3.10102E-97	267.92	0.999967	44.7626	2.33318E-15	143.33	0.999936	41.931	4.01034E-10	120.75	1	72.4045	4.52544E-96	255.72	0.999999	61.5469	4.70803E-96	255.19	0.999486	32.883	3.45716E-05	81.574	0.997505	26.0398	0.00149652	53.188		2;3	S	SRSSSSGDRKKRRTRSRSPESQVIGENTKQP	X;X;X;X;X;X;X;X;X;X;X;X;X;Phospho (STY);X;Phospho (STY);X;Phospho (STY);X;X;Phospho (STY);X;X;X;X;X;X;X;X;X;X	XXXXXXXXXXXXXPPPPPPPPPPPPPPPPPP	S(1)RS(1)PESQVIGENTK	S(91.08)RS(72.46)PES(-72.46)QVIGENT(-201.5)K	1	2	-0.045565	By MS/MS	By MS/MS	By MS/MS	By MS/MS	By MS/MS	By MS/MS	By MS/MS	By MS/MS	By MS/MS	By MS/MS	By MS/MS	By MS/MS	1998300000	0	1495500000	502780000	NaN	57473000	43755000	16475000	16740000	48653000	34695000	17555000	17392000	27876000	22935000	11743000	12512000	NaN	NaN	NaN	NaN	NaN	NaN	NaN	NaN	NaN	NaN	NaN	NaN	0	33544000	23928000	0	27606000	16149000	0	11265000	5209900	0	10203000	6536600	0	34118000	14535000	0	22225000	12470000	0	11015000	6540000	0	12679000	4712800	0	27876000	0	0	22935000	0	0	11743000	0	0	7670600	4841700																																							1396	467	305	305	12069;12070;13316	14419;14420;14421;14422;15970;15971	196586;196587;196588;196589;196590;196591;196592;196593;196594;196595;196596;196597;196598;196599;196600;196601;196602;196603;196604;196605;196606;196607;196608;196609;196610;196611;196612;196613;196614;196615;196616;196617;196618;196619;196620;196621;196622;196623;196624;196625;196626;196627;196628;196629;196630;196631;196632;196638;196639;196640;196641;196642;196643;196644;217064;217065;217066;217067;217068;217069;217070;217071;217072;217073;217074;217075;217076;217077;217078;217079;217080;217081;217082;217083;217084;217085;217086;217087;217088;217089;217090;217091;217092;217093	165646;165647;165648;165649;165650;165651;165652;165653;165654;165655;165656;165657;165658;165659;165660;165661;165662;165663;165664;165665;165666;165667;165668;165669;165670;165671;165672;165673;165674;165675;165676;165677;165678;165679;165680;165681;165682;165683;165684;165685;165686;165687;165688;165689;165690;165697;165698;165699;183662;183663;183664;183665;183666;183667;183668;183669;183670;183671;183672;183673;183674;183675;183676;183677;183678;183679;183680;183681;183682;183683	196589	165649	QE3_191209_OPL1025_FR_U2OS_TiOx_E	11496	196589	165649	QE3_191209_OPL1025_FR_U2OS_TiOx_E	11496	196589	165649	QE3_191209_OPL1025_FR_U2OS_TiOx_E	11496
O95218-2	307	O95218-2	O95218-2	Zinc finger Ran-binding domain-containing protein 2	ZRANB2	sp|O95218-2|ZRAB2_HUMAN Isoform 2 of Zinc finger Ran-binding domain-containing protein 2 OS=Homo sapiens OX=9606 GN=ZRANB2	1	72.464	1.70039E-135	293.59	293.59	293.59	0.999628	34.2962	5.71834E-115	276.38	0.999999	59.1785	7.82329E-64	223.5	0.980624	16.9727	1.88887E-05	88.945	0.860082	6.91624	0.000434648	61.139	1	72.464	1.70039E-135	293.59	0.999983	47.6771	3.10102E-97	267.92	0.99839	27.9231	2.33318E-15	143.33	0.998813	29.2493	1.24958E-06	110.26	0.999992	50.9375	4.52544E-96	255.72	0.99991	40.4588	4.70803E-96	255.19	0.997992	26.9632	3.45716E-05	81.574	0.976132	16.1509	0.00149652	53.188		2;3	S	SSSSGDRKKRRTRSRSPESQVIGENTKQP__	X;X;X;X;X;X;X;X;X;X;X;Phospho (STY);X;Phospho (STY);X;Phospho (STY);X;X;Phospho (STY);X;X;X;X;X;X;X;X;X;X;X;X	XXXXXXXXXXXPPPPPPPPPPPPPPPPPPXX	S(1)RS(1)PESQVIGENTK	S(91.08)RS(72.46)PES(-72.46)QVIGENT(-201.5)K	3	2	-0.045565	By MS/MS	By MS/MS	By MS/MS	By MS/MS	By MS/MS	By MS/MS	By MS/MS	By MS/MS	By MS/MS	By MS/MS	By MS/MS	By MS/MS	1959900000	0	1457100000	502780000	NaN	57473000	43755000	16475000	16740000	48653000	34695000	17555000	17392000	27876000	22935000	11743000	12512000	NaN	NaN	NaN	NaN	NaN	NaN	NaN	NaN	NaN	NaN	NaN	NaN	0	33544000	23928000	0	27606000	16149000	0	11265000	5209900	0	10203000	6536600	0	34118000	14535000	0	22225000	12470000	0	11015000	6540000	0	12679000	4712800	0	27876000	0	0	22935000	0	0	11743000	0	0	7670600	4841700																																							1397	467	307	307	12069;12070;13316	14419;14420;14421;14422;15970;15971	196586;196587;196588;196589;196590;196591;196592;196593;196594;196595;196596;196597;196598;196599;196600;196601;196602;196603;196604;196605;196606;196607;196608;196609;196610;196611;196612;196613;196614;196615;196616;196617;196618;196619;196620;196621;196622;196623;196624;196625;196626;196627;196628;196629;196630;196631;196632;196638;196639;196640;196641;196642;196643;196644;217064;217065;217066;217067;217069;217070;217071;217073;217074;217076;217077;217078;217079;217080;217081;217082;217083;217084;217085;217086;217087;217088;217089;217090;217091;217092;217093	165646;165647;165648;165649;165650;165651;165652;165653;165654;165655;165656;165657;165658;165659;165660;165661;165662;165663;165664;165665;165666;165667;165668;165669;165670;165671;165672;165673;165674;165675;165676;165677;165678;165679;165680;165681;165682;165683;165684;165685;165686;165687;165688;165689;165690;165697;165698;165699;183662;183663;183664;183665;183667;183668;183669;183671;183672;183674;183675;183676;183677;183678;183679;183680;183681;183682;183683	196589	165649	QE3_191209_OPL1025_FR_U2OS_TiOx_E	11496	196589	165649	QE3_191209_OPL1025_FR_U2OS_TiOx_E	11496	196589	165649	QE3_191209_OPL1025_FR_U2OS_TiOx_E	11496
O95218-2	310	O95218-2	O95218-2	Zinc finger Ran-binding domain-containing protein 2	ZRANB2	sp|O95218-2|ZRAB2_HUMAN Isoform 2 of Zinc finger Ran-binding domain-containing protein 2 OS=Homo sapiens OX=9606 GN=ZRANB2	0.999956	43.604	8.15609E-05	73.138	62.523	58.366	0	0		NaN	0.999801	37.0108	8.15609E-05	73.138	0	0		NaN	0	0		NaN	0.462544	2.35856	0.00216817	46.926	0.999956	43.604	0.000699808	58.366	0	0		NaN	0	0		NaN									0.335882	0.0504136	0.0132302	40.237	0	0		NaN		3	S	SGDRKKRRTRSRSPESQVIGENTKQP_____	X;X;X;X;X;X;X;X;X;X;Phospho (STY);X;Phospho (STY);X;X;Phospho (STY);X;X;X;X;X;X;X;X;X;X;X;X;X;X;X	XXXXXXXXXXPPPPPPPPPPPPPPPPXXXXX	S(1)RS(1)PES(1)QVIGENTKQP	S(51.09)RS(47.68)PES(43.6)QVIGENT(-43.6)KQP	6	3	0.20193		By MS/MS		By matching		By MS/MS		By matching				By matching	39282000	0	0	39282000	NaN	0	8828800	0	4248000	0	9838700	0	0	0	0	0	3252900	NaN	NaN	NaN	NaN	NaN	NaN	NaN	NaN	NaN	NaN	NaN	NaN	0	0	0	0	0	8828800	0	0	0	0	0	4248000	0	0	0	0	0	9838700	0	0	0	0	0	0	0	0	0	0	0	0	0	0	0	0	0	3252900																																							1398	467	310	310	12069;12070;13316	14419;14420;14421;14422;15970;15971	196638;196639;196640;196641;196642;196643;196644	165697;165698;165699	196640	165699	QE3_191209_OPL1025_FR_U2OS_TiOx_F	21229	196639	165698	QE3_191209_OPL1025_FR_U2OS_TiOx_B	21245	196639	165698	QE3_191209_OPL1025_FR_U2OS_TiOx_B	21245
O95232	425	O95232	O95232	Luc7-like protein 3	LUC7L3	sp|O95232|LC7L3_HUMAN Luc7-like protein 3 OS=Homo sapiens OX=9606 GN=LUC7L3 PE=1 SV=2	0.99992	41.8419	2.56421E-42	200.13	190.74	200.13	0	0		NaN	0.695844	3.84444	9.94679E-07	101.85	0	0		NaN	0	0		NaN	0.986671	21.351	5.19546E-10	120.33	0.99992	41.8419	2.56421E-42	200.13	0.651842	3.28502	9.08159E-05	73.459	0.969284	15.4691	5.39349E-15	136.8	0.957957	16.238	5.81716E-06	95.646	0.995335	23.2996	3.81596E-23	165.53	0.893186	9.74514	8.65869E-07	102.66	0.935473	15.4169	0.00137414	57.02		1;2	S	SDTKNEVNGTSEDIKSEGDTQSN________	X;X;X;X;X;X;X;X;X;X;X;X;X;X;X;Phospho (STY);X;X;X;X;X;Phospho (STY);X;X;X;X;X;X;X;X;X	PPPPPPPPPPPPPPPPPPPPPPPXXXXXXXX	ESDTKNEVNGTSEDIKS(1)EGDTQSN	ES(-125.75)DT(-106.11)KNEVNGT(-55.95)S(-41.84)EDIKS(41.84)EGDT(-49.22)QS(-90.29)N	17	3	-0.21541	By matching	By MS/MS	By matching	By matching	By MS/MS	By MS/MS	By MS/MS	By MS/MS	By MS/MS	By MS/MS	By MS/MS	By matching	416290000	229670000	186620000	0	1.8046	20799000	43473000	33836000	38190000	50944000	57010000	22517000	24921000	34377000	35667000	25328000	29232000	0.89093	1.9057	1.8961	1.8679	1.9574	2.4936	1.3925	1.4388	1.909	2.1722	1.779	1.9246	0	20799000	0	22019000	21453000	0	20680000	13157000	0	23370000	14819000	0	30089000	20855000	0	28435000	28575000	0	16831000	5685900	0	14900000	10021000	0	23157000	11221000	0	24032000	11635000	0	14020000	11307000	0	12138000	17094000	0																																							1399	468	425	425	3446	4015;4016	56788;56790;56792;56794;56796;56798;56801;56802;56803;56804;56805;56806;56807;56808;56809;56811;56812;56813;56814;56815;56816;56817;56818	47297;47299;47301;47303;47305;47307;47310;47311;47312;47313;47315	56788	47297	QE3_191209_OPL1025_FR_U2OS_TiOx_F	6029	56788	47297	QE3_191209_OPL1025_FR_U2OS_TiOx_F	6029	56788	47297	QE3_191209_OPL1025_FR_U2OS_TiOx_F	6029
O95232	431	O95232	O95232	Luc7-like protein 3	LUC7L3	sp|O95232|LC7L3_HUMAN Luc7-like protein 3 OS=Homo sapiens OX=9606 GN=LUC7L3 PE=1 SV=2	1	73.7478	8.98314E-139	300.44	288.66	243.74	0.999998	56.7002	8.98314E-139	300.44	0.999982	47.5339	5.20634E-66	226.04	0.999997	56.0147	4.93674E-15	137.82	0.999972	45.5373	5.92399E-99	264.63	0.999976	46.1129	4.09976E-52	202.14	0.999992	51.0694	2.74534E-52	207.18	0.999996	54.4875	1.06929E-40	195.23	0.999999	62.3716	2.07528E-53	216.62	1	72.1424	2.16443E-138	296.71	0.999994	51.9002	3.56464E-82	250.18	0.999999	58.9982	9.43881E-53	213.88	1	73.7478	1.88841E-81	243.74		1;2	S	VNGTSEDIKSEGDTQSN______________	X;X;X;Phospho (STY);X;X;X;X;X;Phospho (STY);X;X;X;X;X;Phospho (STY);X;X;X;X;X;X;X;X;X;X;X;X;X;X;X	PPPPPPPPPPPPPPPPPXXXXXXXXXXXXXX	ESDTKNEVNGTSEDIKSEGDTQS(1)N	ES(-221.4)DT(-213.69)KNEVNGT(-183.92)S(-160.28)EDIKS(-129.51)EGDT(-73.75)QS(73.75)N	23	3	-0.27185	By MS/MS	By MS/MS	By MS/MS	By MS/MS	By MS/MS	By MS/MS	By MS/MS	By MS/MS	By MS/MS	By MS/MS	By MS/MS	By MS/MS	766770000	563640000	203130000	0	3.324	89760000	87587000	55437000	58177000	79277000	84743000	42897000	45217000	59516000	56227000	40665000	55639000	3.8449	3.8395	3.1066	2.8455	3.046	3.7066	2.6529	2.6106	3.3049	3.4243	2.8562	3.6632	68961000	20799000	0	66134000	21453000	0	42280000	13157000	0	43357000	14819000	0	58422000	20855000	0	56168000	28575000	0	37211000	5685900	0	35195000	10021000	0	48295000	11221000	0	39717000	16509000	0	29357000	11307000	0	38545000	17094000	0																																							1400	468	431	431	3446	4015;4016	56783;56784;56785;56786;56787;56789;56791;56793;56795;56797;56799;56800;56806;56807;56808;56809;56810;56811;56812;56813;56814;56815;56816;56817;56818	47292;47293;47294;47295;47296;47298;47300;47302;47304;47306;47308;47309;47310;47311;47312;47313;47314;47315	56800	47309	QE3_191209_OPL1025_FR_U2OS_TiOx_L	6493	56783	47292	QE3_191209_OPL1025_FR_U2OS_TiOx_A	6682	56783	47292	QE3_191209_OPL1025_FR_U2OS_TiOx_A	6682
O95235-2;O95235	510;528	O95235-2	O95235-2	Kinesin-like protein KIF20A	KIF20A	sp|O95235-2|KI20A_HUMAN Isoform 2 of Kinesin-like protein KIF20A OS=Homo sapiens OX=9606 GN=KIF20A;sp|O95235|KI20A_HUMAN Kinesin-like protein KIF20A OS=Homo sapiens OX=9606 GN=KIF20A PE=1 SV=1	0.923583	10.9749	0.000430171	67.456	48.353	67.456					0	0		NaN					0	0		NaN					0.923583	10.9749	0.000430171	67.456	0	0		NaN					0	0		NaN	0	0		NaN					0	0		NaN		1	S	MQLGFPSLHSFIKEHSLQVSPSLEKGAKADT	X;X;X;X;X;X;X;X;X;X;X;X;X;X;X;Phospho (STY);X;X;X;X;X;X;X;X;X;X;X;X;X;X;X	XXXXXXXXXXXXXPPPPPPPPPPPPXXXXXX	EHS(0.924)LQVS(0.074)PS(0.003)LEK	EHS(10.97)LQVS(-10.97)PS(-25.46)LEK	3	2	1.1712						By MS/MS							5974300	5974300	0	0	NaN	0	0	0	0	0	5974300	0	0	0	0	0	0	NaN	NaN	NaN	NaN	NaN	NaN	NaN	NaN	NaN	NaN	NaN	NaN	0	0	0	0	0	0	0	0	0	0	0	0	0	0	0	5974300	0	0	0	0	0	0	0	0	0	0	0	0	0	0	0	0	0	0	0	0																																							1401	469	510	510	3065	3561	51306	42921	51306	42921	QE3_191209_OPL1025_FR_U2OS_TiOx_F	11980	51306	42921	QE3_191209_OPL1025_FR_U2OS_TiOx_F	11980	51306	42921	QE3_191209_OPL1025_FR_U2OS_TiOx_F	11980
O95235-2;O95235	514;532	O95235-2	O95235-2	Kinesin-like protein KIF20A	KIF20A	sp|O95235-2|KI20A_HUMAN Isoform 2 of Kinesin-like protein KIF20A OS=Homo sapiens OX=9606 GN=KIF20A;sp|O95235|KI20A_HUMAN Kinesin-like protein KIF20A OS=Homo sapiens OX=9606 GN=KIF20A PE=1 SV=1	0.999764	36.2752	2.66311E-93	253.16	218.39	253.16	0.999764	36.2752	2.66311E-93	253.16	0.989745	19.8468	4.45411E-14	132.81	0.99496	22.9547	4.2147E-38	191.06	0.993558	21.8878	1.82842E-07	112.96	0.993856	22.0943	1.5875E-20	158.58	0.970861	15.2371	1.91114E-06	97.767	0.999305	31.5813	1.19215E-14	144.55	0.988868	19.4856	1.82842E-07	112.96	0.990726	20.3051	2.79964E-10	129.38	0.98123	17.1831	5.55561E-38	188.13	0.999473	32.7782	1.94099E-14	141.85	0.913924	10.2626	2.60573E-05	88.768		1	S	FPSLHSFIKEHSLQVSPSLEKGAKADTGLDD	X;X;X;X;X;X;X;X;X;X;X;X;X;X;X;Phospho (STY);X;X;X;X;X;X;X;X;X;X;X;X;X;X;X	XXXXXXXXXPPPPPPPPPPPPXXXXXXXXXX	EHSLQVS(1)PSLEK	EHS(-68.82)LQVS(36.28)PS(-36.28)LEK	7	2	0.54499	By MS/MS	By MS/MS	By MS/MS	By MS/MS	By MS/MS	By MS/MS	By MS/MS	By MS/MS	By MS/MS	By MS/MS	By MS/MS	By MS/MS	228730000	228730000	0	0	NaN	12738000	15025000	10264000	12822000	18103000	9154800	18193000	7262800	10389000	6551000	14195000	9867100	NaN	NaN	NaN	NaN	NaN	NaN	NaN	NaN	NaN	NaN	NaN	NaN	12738000	0	0	15025000	0	0	10264000	0	0	12822000	0	0	18103000	0	0	9154800	0	0	18193000	0	0	7262800	0	0	10389000	0	0	6551000	0	0	14195000	0	0	9867100	0	0																																							1402	469	514	514	3065	3561	51297;51298;51299;51300;51301;51302;51303;51304;51305;51307;51308;51309;51310;51311;51312;51313;51314;51315;51316;51317;51318;51319;51320	42912;42913;42914;42915;42916;42917;42918;42919;42920;42922;42923;42924;42925;42926;42927;42928;42929	51298	42913	QE3_191209_OPL1025_FR_U2OS_TiOx_A	11914	51298	42913	QE3_191209_OPL1025_FR_U2OS_TiOx_A	11914	51298	42913	QE3_191209_OPL1025_FR_U2OS_TiOx_A	11914
O95239;Q2VIQ3	1225;1227	O95239	O95239	Chromosome-associated kinesin KIF4A;Chromosome-associated kinesin KIF4B	KIF4A;KIF4B	sp|O95239|KIF4A_HUMAN Chromosome-associated kinesin KIF4A OS=Homo sapiens OX=9606 GN=KIF4A PE=1 SV=3;sp|Q2VIQ3|KIF4B_HUMAN Chromosome-associated kinesin KIF4B OS=Homo sapiens OX=9606 GN=KIF4B PE=2 SV=2	0.999994	52.1193	8.6022E-183	328.87	317.58	328.87	0.99885	29.3891	1.22494E-66	234.21	0.997794	26.5598	1.7458E-10	114.75	0.99786	26.6864	2.87455E-81	250.46	0.99999	50.037	5.46689E-81	249.36	0.997986	26.9505	1.50895E-51	203.2	0.999649	34.5457	5.60026E-16	145.77	0.984972	18.1654	6.55162E-40	188.59	0.999959	43.8777	7.77015E-40	186.42	0.999994	52.1193	8.6022E-183	328.87	0.999889	39.534	3.77503E-80	235.71	0.999403	32.2648	4.1879E-31	182.35	0.994963	23.0389	3.97869E-15	135.47		1	S	KKRALASNTSFFSGCSPIEEEAH________	X;X;X;X;X;X;X;X;X;X;X;X;X;X;X;Phospho (STY);X;X;X;X;X;X;X;X;X;X;X;X;X;X;X	XXXPPPPPPPPPPPPPPPPPPPPXXXXXXXX	ALASNTSFFSGCS(1)PIEEEAH	ALAS(-188.1)NT(-155.67)S(-121.02)FFS(-52.12)GCS(52.12)PIEEEAH	13	2	0.006182	By MS/MS	By MS/MS	By MS/MS	By MS/MS	By MS/MS	By MS/MS	By MS/MS	By MS/MS	By MS/MS	By MS/MS	By MS/MS	By MS/MS	449470000	449470000	0	0	NaN	23415000	25087000	18785000	27423000	28660000	21642000	21359000	21397000	21073000	23764000	18908000	19068000	NaN	NaN	NaN	NaN	NaN	NaN	NaN	NaN	NaN	NaN	NaN	NaN	23415000	0	0	25087000	0	0	18785000	0	0	27423000	0	0	28660000	0	0	21642000	0	0	21359000	0	0	21397000	0	0	21073000	0	0	23764000	0	0	18908000	0	0	19068000	0	0																																							1403	470	1225	1225	581	711	10411;10412;10413;10414;10415;10416;10417;10418;10419;10420;10421;10422;10423;10424;10425;10426;10427;10428;10429;10430;10431;10432;10433;10434	9693;9694;9695;9696;9697;9698;9699;9700;9701;9702;9703;9704;9705;9706;9707;9708;9709;9710;9711;9712;9713;9714;9715;9716	10427	9709	QE3_191209_OPL1025_FR_U2OS_TiOx_I	39227	10427	9709	QE3_191209_OPL1025_FR_U2OS_TiOx_I	39227	10427	9709	QE3_191209_OPL1025_FR_U2OS_TiOx_I	39227
O95239	1178	O95239	O95239	Chromosome-associated kinesin KIF4A	KIF4A	sp|O95239|KIF4A_HUMAN Chromosome-associated kinesin KIF4A OS=Homo sapiens OX=9606 GN=KIF4A PE=1 SV=3	0.49484	0	0.000318664	56.95	44.754	56.95																	0.494684	0	0.000341464	56.303													0.49484	0	0.000318664	56.95	0	0		NaN	0	0		NaN							S	NSKILKEMCDVEQVLSKKTPPAPSPFDLPEL	X;X;X;X;X;X;X;X;X;X;X;X;X;X;X;Phospho (STY);X;X;Phospho (STY);X;X;X;X;X;X;X;X;X;X;X;X	XXXXXXPPPPPPPPPPPPPPPPPPPPPPPPP	EMCDVEQVLS(0.495)KKT(0.495)PPAPS(0.01)PFDLPELK	EMCDVEQVLS(0)KKT(0)PPAPS(-16.81)PFDLPELK	10	4	0.50827													0	0	0	0	NaN	0	0	0	0	0	0	0	0	0	0	0	0	NaN	NaN	NaN	NaN	NaN	NaN	NaN	NaN	NaN	NaN	NaN	NaN	0	0	0	0	0	0	0	0	0	0	0	0	0	0	0	0	0	0	0	0	0	0	0	0	0	0	0	0	0	0	0	0	0	0	0	0																																							1404	470	1178	1178	3267	3797			54171	45223	QE3_191209_OPL1025_FR_U2OS_TiOx_I	44715	54171	45223	QE3_191209_OPL1025_FR_U2OS_TiOx_I	44715	54171	45223	QE3_191209_OPL1025_FR_U2OS_TiOx_I	44715
O95239;O95239-2	810;810	O95239	O95239	Chromosome-associated kinesin KIF4A	KIF4A	sp|O95239|KIF4A_HUMAN Chromosome-associated kinesin KIF4A OS=Homo sapiens OX=9606 GN=KIF4A PE=1 SV=3;sp|O95239-2|KIF4A_HUMAN Isoform 2 of Chromosome-associated kinesin KIF4A OS=Homo sapiens OX=9606 GN=KIF4A	0.999929	41.5234	2.9918E-09	116.51	104.24	116.51					0	0		NaN	0.962757	14.1317	6.19356E-06	84.753					0.999929	41.5234	2.9918E-09	116.51	0	0		NaN	0	0		NaN	0.93345	11.5277	0.000521496	64.104	0.249878	0	0.000168673	70.352	0	0		NaN	0	0		NaN						1	S	LRRRTFSLTEVRGQVSESEDSITKQIESLET	X;X;X;X;Phospho (STY);X;Phospho (STY);X;X;X;X;X;X;X;X;Phospho (STY);X;X;X;X;X;X;X;X;X;X;X;X;X;X;X	XXXXXXXXXXXXPPPPPPPPPPPPPPPPPPP	GQVS(1)ESEDSITK	GQVS(41.52)ES(-41.52)EDS(-67.06)IT(-75.27)K	4	2	-1.2751		By matching	By matching		By MS/MS	By matching	By matching	By MS/MS		By matching			24489000	24489000	0	0	NaN	0	3505000	2995800	0	4587200	3474700	3784000	2925300	0	3217000	0	0	NaN	NaN	NaN	NaN	NaN	NaN	NaN	NaN	NaN	NaN	NaN	NaN	0	0	0	3505000	0	0	2995800	0	0	0	0	0	4587200	0	0	3474700	0	0	3784000	0	0	2925300	0	0	0	0	0	3217000	0	0	0	0	0	0	0	0																																							1405	470	810	810	4563;4564	5373;5374	75220;75221;75222;75223;75224;75225;75226	63094;63095;63096	75221	63095	QE3_191209_OPL1025_FR_U2OS_TiOx_E	10325	75221	63095	QE3_191209_OPL1025_FR_U2OS_TiOx_E	10325	75221	63095	QE3_191209_OPL1025_FR_U2OS_TiOx_E	10325
O95239;O95239-2	812;812	O95239	O95239	Chromosome-associated kinesin KIF4A	KIF4A	sp|O95239|KIF4A_HUMAN Chromosome-associated kinesin KIF4A OS=Homo sapiens OX=9606 GN=KIF4A PE=1 SV=3;sp|O95239-2|KIF4A_HUMAN Isoform 2 of Chromosome-associated kinesin KIF4A OS=Homo sapiens OX=9606 GN=KIF4A	0.332841	0	0.000168673	70.352	57.918	43.991					0.332841	0	0.00815391	43.991									0	0		NaN	0.314677	0	0.00981449	41.482	0	0		NaN					0.249878	0	0.000168673	70.352	0	0		NaN	0	0		NaN							S	RRTFSLTEVRGQVSESEDSITKQIESLETEM	X;X;Phospho (STY);X;Phospho (STY);X;X;X;X;X;X;X;X;X;X;Phospho (STY);X;X;X;X;X;X;X;X;X;X;X;X;X;X;Oxidation (M)	XXXXXXXXXXPPPPPPPPPPPPPPPPPPPPP	GQVS(0.001)ES(0.333)EDS(0.333)IT(0.333)K	GQVS(-23.53)ES(0)EDS(0)IT(0)K	6	2	0.099287													0	0	0	0	NaN	0	0	0	0	0	0	0	0	0	0	0	0	NaN	NaN	NaN	NaN	NaN	NaN	NaN	NaN	NaN	NaN	NaN	NaN	0	0	0	0	0	0	0	0	0	0	0	0	0	0	0	0	0	0	0	0	0	0	0	0	0	0	0	0	0	0	0	0	0	0	0	0																																							1406	470	812	812	4563;4564	5373;5374			75219	63093	QE3_191209_OPL1025_FR_U2OS_TiOx_B	6205	75229	63099	QE3_191209_OPL1025_FR_U2OS_TiOx_I	47091	75229	63099	QE3_191209_OPL1025_FR_U2OS_TiOx_I	47091
O95239;O95239-2	815;815	O95239	O95239	Chromosome-associated kinesin KIF4A	KIF4A	sp|O95239|KIF4A_HUMAN Chromosome-associated kinesin KIF4A OS=Homo sapiens OX=9606 GN=KIF4A PE=1 SV=3;sp|O95239-2|KIF4A_HUMAN Isoform 2 of Chromosome-associated kinesin KIF4A OS=Homo sapiens OX=9606 GN=KIF4A	0.332841	0	0.000168673	70.352	57.918	43.991					0.332841	0	0.00815391	43.991									0	0		NaN	0.314677	0	0.00981449	41.482	0	0		NaN					0.249878	0	0.000168673	70.352	0	0		NaN	0	0		NaN							S	FSLTEVRGQVSESEDSITKQIESLETEMEFR	X;Phospho (STY);X;X;X;X;X;X;X;X;X;X;X;X;X;X;X;X;X;X;X;X;X;X;X;X;X;X;X;X;X	XXXXXXXXXXXXXXXXXXXXXXXXXXXXXXX	GQVS(0.001)ES(0.333)EDS(0.333)IT(0.333)K	GQVS(-23.53)ES(0)EDS(0)IT(0)K	9	2	0.099287													0	0	0	0	NaN	0	0	0	0	0	0	0	0	0	0	0	0	NaN	NaN	NaN	NaN	NaN	NaN	NaN	NaN	NaN	NaN	NaN	NaN	0	0	0	0	0	0	0	0	0	0	0	0	0	0	0	0	0	0	0	0	0	0	0	0	0	0	0	0	0	0	0	0	0	0	0	0																																							1407	470	815	815	4563;4564	5373;5374			75219	63093	QE3_191209_OPL1025_FR_U2OS_TiOx_B	6205	75229	63099	QE3_191209_OPL1025_FR_U2OS_TiOx_I	47091	75229	63099	QE3_191209_OPL1025_FR_U2OS_TiOx_I	47091
O95239;O95239-2	1001;1001	O95239	O95239	Chromosome-associated kinesin KIF4A	KIF4A	sp|O95239|KIF4A_HUMAN Chromosome-associated kinesin KIF4A OS=Homo sapiens OX=9606 GN=KIF4A PE=1 SV=3;sp|O95239-2|KIF4A_HUMAN Isoform 2 of Chromosome-associated kinesin KIF4A OS=Homo sapiens OX=9606 GN=KIF4A	1	116.58	2.95024E-07	129.16	66.333	129.16	1	116.58	2.95024E-07	129.16					1	101.763	6.52958E-06	113.63					1	83.4976	9.86074E-05	96.113					0	0		NaN					0	0		NaN					0	0		NaN						1	S	ENEIIKQKLTLLQVASRQKHLPKDTLLSPDS	X;X;X;X;X;X;X;X;X;X;X;X;X;X;X;Phospho (STY);X;X;X;X;X;X;X;X;X;X;X;X;X;X;X	XXXXXXXXPPPPPPPPPXXXXXXXXXXXXXX	LTLLQVAS(1)R	LT(-116.58)LLQVAS(116.58)R	8	2	0.12589	By MS/MS		By MS/MS		By MS/MS		By matching		By matching		By matching		15313000	15313000	0	0	NaN	4224700	0	1968400	0	2982500	0	1877100	0	2492700	0	1767200	0	NaN	NaN	NaN	NaN	NaN	NaN	NaN	NaN	NaN	NaN	NaN	NaN	4224700	0	0	0	0	0	1968400	0	0	0	0	0	2982500	0	0	0	0	0	1877100	0	0	0	0	0	2492700	0	0	0	0	0	1767200	0	0	0	0	0																																							1408	470	1001	1001	7639	8980	125314;125315;125316;125317;125318;125319	106266;106267;106268	125314	106266	QE3_191209_OPL1025_FR_U2OS_TiOx_A	32214	125314	106266	QE3_191209_OPL1025_FR_U2OS_TiOx_A	32214	125314	106266	QE3_191209_OPL1025_FR_U2OS_TiOx_A	32214
O95239;O95239-2;Q2VIQ3	394;394;394	O95239	O95239	Chromosome-associated kinesin KIF4A;Chromosome-associated kinesin KIF4B	KIF4A;KIF4B	sp|O95239|KIF4A_HUMAN Chromosome-associated kinesin KIF4A OS=Homo sapiens OX=9606 GN=KIF4A PE=1 SV=3;sp|O95239-2|KIF4A_HUMAN Isoform 2 of Chromosome-associated kinesin KIF4A OS=Homo sapiens OX=9606 GN=KIF4A;sp|Q2VIQ3|KIF4B_HUMAN Chromosome-associated kines	1	139.989	4.70113E-38	185.27	163.72	185.27	1	86.0836	1.9642E-06	105.53	1	102.166	1.1842E-09	128.71	1	138.087	5.40226E-21	164.2	1	123.007	4.75842E-20	150.34	1	131.121	2.65983E-20	157.23	1	81.6451	1.7184E-09	123.02	1	139.989	4.70113E-38	185.27	1	139.806	2.91363E-28	170.11	1	113.352	1.19683E-13	133.48	1	123.007	4.75842E-20	150.34	1	120.362	1.00968E-21	165.64	1	115.826	6.10241E-14	141		1	S	VEPSENLQSLMEKNQSLVEENEKLSRGLSEA	X;X;X;X;X;X;X;X;X;X;X;X;X;X;X;Phospho (STY);X;X;X;X;X;X;X;X;X;X;X;X;X;X;X	XXXXXXXXXXXXXPPPPPPPPPPPPPXXXXX	NQS(1)LVEENEKLSR	NQS(139.99)LVEENEKLS(-139.99)R	3	2	0.41401	By MS/MS	By MS/MS	By MS/MS	By MS/MS	By MS/MS	By MS/MS	By MS/MS	By MS/MS	By MS/MS	By MS/MS	By MS/MS	By MS/MS	285620000	285620000	0	0	NaN	11716000	14169000	13637000	19712000	16227000	16234000	20418000	15818000	13282000	15301000	15283000	16286000	NaN	NaN	NaN	NaN	NaN	NaN	NaN	NaN	NaN	NaN	NaN	NaN	11716000	0	0	14169000	0	0	13637000	0	0	19712000	0	0	16227000	0	0	16234000	0	0	20418000	0	0	15818000	0	0	13282000	0	0	15301000	0	0	15283000	0	0	16286000	0	0																																							1409	470	394	394	8563	10207	140779;140780;140781;140782;140783;140784;140785;140786;140787;140788;140789;140790;140791;140792;140793;140794;140795;140796;140797;140798;140799;140800;140801;140802	119071;119072;119073;119074;119075;119076;119077;119078;119079;119080;119081;119082;119083;119084;119085;119086;119087;119088;119089;119090;119091;119092	140790	119082	QE3_191209_OPL1025_FR_U2OS_TiOx_G	10576	140790	119082	QE3_191209_OPL1025_FR_U2OS_TiOx_G	10576	140790	119082	QE3_191209_OPL1025_FR_U2OS_TiOx_G	10576
O95239;O95239-2	951;951	O95239	O95239	Chromosome-associated kinesin KIF4A	KIF4A	sp|O95239|KIF4A_HUMAN Chromosome-associated kinesin KIF4A OS=Homo sapiens OX=9606 GN=KIF4A PE=1 SV=3;sp|O95239-2|KIF4A_HUMAN Isoform 2 of Chromosome-associated kinesin KIF4A OS=Homo sapiens OX=9606 GN=KIF4A	0.999937	46.6826	1.65806E-08	111.49	96.875	60.949	0.999214	33.9833	7.70877E-08	100.28	0.999927	44.24	5.03019E-05	66.045	0.964162	14.299	2.2307E-05	75.064	0.836994	7.10547	1.39154E-06	93.73	0.999937	46.6826	2.2307E-05	75.064	0.843774	7.33146	0.000308686	59.814	0.999552	37.4532	1.65806E-08	111.49	0.958513	13.8038	0.00967769	40.014	0.934139	11.5233	0.000223443	60.949	0.920767	10.8015	0.00758859	41.513	0.985879	18.4398	5.12658E-08	105.06	0.964981	14.4048	2.94236E-05	72.771		1;2	S	SQLQQSQMAEKQLEESVSEKEQQLLSTLKCQ	X;X;X;X;X;X;X;X;X;X;X;X;X;X;X;Phospho (STY);X;Phospho (STY);X;X;X;X;X;X;X;X;X;X;X;X;X	XXXXXXXXXXXPPPPPPPPPPPPPPPPPPXX	QLEES(1)VS(1)EKEQQLLSTLK	QLEES(46.68)VS(41.84)EKEQQLLS(-42.04)T(-41.84)LK	5	3	-0.25523	By MS/MS	By MS/MS	By MS/MS	By MS/MS	By MS/MS	By MS/MS	By MS/MS	By MS/MS	By MS/MS	By MS/MS	By MS/MS	By MS/MS	86718000	62379000	24339000	0	NaN	13080000	9984600	7167000	6391100	9573800	3840700	11801000	4714900	4223700	7389100	5528500	3023700	NaN	NaN	NaN	NaN	NaN	NaN	NaN	NaN	NaN	NaN	NaN	NaN	6818300	6261200	0	4560500	5424000	0	7167000	0	0	6391100	0	0	5064600	4509200	0	3840700	0	0	7803500	3998000	0	4714900	0	0	4223700	0	0	3242400	4146700	0	5528500	0	0	3023700	0	0																																							1410	470	951	951	9171	10925;10926	150330;150331;150332;150333;150334;150335;150336;150337;150338;150339;150340;150341;150342;150343;150344;150345;150346	127030;127031;127032;127033;127034;127035;127036;127037;127038;127039;127040;127041;127042;127043;127044;127045;127046	150344	127045	QE3_191209_OPL1025_FR_U2OS_TiOx_E	45665	150336	127037	QE3_191209_OPL1025_FR_U2OS_TiOx_G	41911	150336	127037	QE3_191209_OPL1025_FR_U2OS_TiOx_G	41911
O95239;O95239-2	953;953	O95239	O95239	Chromosome-associated kinesin KIF4A	KIF4A	sp|O95239|KIF4A_HUMAN Chromosome-associated kinesin KIF4A OS=Homo sapiens OX=9606 GN=KIF4A PE=1 SV=3;sp|O95239-2|KIF4A_HUMAN Isoform 2 of Chromosome-associated kinesin KIF4A OS=Homo sapiens OX=9606 GN=KIF4A	0.999851	41.8362	0.000103738	62.611	39.171	60.949	0.998288	29.7798	0.00126397	47.942	0.99983	39.7781	0.000103738	62.611									0.999851	41.8362	0.000235247	60.949					0.997888	29.8417	0.00140349	46.178									0	0		NaN										2	S	LQQSQMAEKQLEESVSEKEQQLLSTLKCQDE	X;X;X;X;X;X;X;X;X;X;X;X;X;Phospho (STY);X;Phospho (STY);X;X;X;X;X;X;X;X;X;X;X;X;X;X;X	XXXXXXXXXPPPPPPPPPPPPPPPPPPXXXX	QLEES(1)VS(1)EKEQQLLSTLK	QLEES(46.68)VS(41.84)EKEQQLLS(-42.04)T(-41.84)LK	7	3	-0.25523	By MS/MS	By MS/MS			By MS/MS		By MS/MS			By matching			24339000	0	24339000	0	NaN	6261200	5424000	0	0	4509200	0	3998000	0	0	4146700	0	0	NaN	NaN	NaN	NaN	NaN	NaN	NaN	NaN	NaN	NaN	NaN	NaN	0	6261200	0	0	5424000	0	0	0	0	0	0	0	0	4509200	0	0	0	0	0	3998000	0	0	0	0	0	0	0	0	4146700	0	0	0	0	0	0	0																																							1411	470	953	953	9171	10925;10926	150342;150343;150344;150345;150346	127043;127044;127045;127046	150344	127045	QE3_191209_OPL1025_FR_U2OS_TiOx_E	45665	150343	127044	QE3_191209_OPL1025_FR_U2OS_TiOx_B	45628	150343	127044	QE3_191209_OPL1025_FR_U2OS_TiOx_B	45628
O95239;O95239-2	801;801	O95239	O95239	Chromosome-associated kinesin KIF4A	KIF4A	sp|O95239|KIF4A_HUMAN Chromosome-associated kinesin KIF4A OS=Homo sapiens OX=9606 GN=KIF4A PE=1 SV=3;sp|O95239-2|KIF4A_HUMAN Isoform 2 of Chromosome-associated kinesin KIF4A OS=Homo sapiens OX=9606 GN=KIF4A	0.999989	51.9491	7.59852E-10	142.55	131.68	137.69	0.999719	35.5428	3.69426E-05	111.61	0.999825	40.2433	8.67521E-05	107.21	0.9998	38.213	5.8932E-05	109.66	0.999989	51.9491	1.34701E-09	137.69	0.999913	40.9142	3.0806E-06	117.01	0.95173	12.9648	0.000612587	89.029	0.999974	46.9418	7.59852E-10	142.55	0.999989	50.7085	5.96872E-07	128.86	0.996379	24.8452	0.000557071	90.15	0.999957	44.2826	7.17798E-07	128.28	0.999295	32.3728	2.52141E-06	119.68	0.990887	23.246	0.00127737	77.662		1;2	S	ESGENPPPKLRRRTFSLTEVRGQVSESEDSI	X;X;X;X;X;X;X;X;X;X;X;X;X;Phospho (STY);X;Phospho (STY);X;X;X;X;X;X;X;X;Phospho (STY);X;Phospho (STY);X;X;X;X	XXXXXXXXXXXPPPPPPPPPPXXXXXXXXXX	TFS(1)LTEVR	T(-51.95)FS(51.95)LT(-53.69)EVR	3	2	-0.038607	By MS/MS	By MS/MS	By MS/MS	By MS/MS	By MS/MS	By MS/MS	By MS/MS	By MS/MS	By MS/MS	By MS/MS	By MS/MS	By MS/MS	351640000	334450000	17194000	0	NaN	30609000	25835000	21848000	35290000	31534000	21368000	27667000	33334000	22093000	18730000	26177000	25920000	NaN	NaN	NaN	NaN	NaN	NaN	NaN	NaN	NaN	NaN	NaN	NaN	30609000	0	0	25835000	0	0	21848000	0	0	35290000	0	0	24169000	7364400	0	21368000	0	0	27667000	0	0	29725000	3608700	0	22093000	0	0	18730000	0	0	19956000	6221000	0	25920000	0	0																																							1412	470	801	801	10247;10369;12886	12192;12193;12341;15447	167518;167519;167520;169278;169279;169280;169281;169282;210095;210097;210098;210099;210100;210101;210102;210104;210106;210107;210108;210109	141180;141181;141182;142495;142496;177179;177180;177182;177183;177184;177185;177186;177187;177188;177189;177190;177191;177192;177193;177195;177196;177198;177199;177200;177201;177202;177203;177204;177205	210099	177186	QE3_191209_OPL1025_FR_U2OS_TiOx_D	29147	210102	177192	QE3_191209_OPL1025_FR_U2OS_TiOx_G	29388	210102	177192	QE3_191209_OPL1025_FR_U2OS_TiOx_G	29388
O95248;O95248-5;O95248-4	1141;1140;1141	O95248	O95248	Myotubularin-related protein 5	SBF1	sp|O95248|MTMR5_HUMAN Myotubularin-related protein 5 OS=Homo sapiens OX=9606 GN=SBF1 PE=1 SV=4;sp|O95248-5|MTMR5_HUMAN Isoform 5 of Myotubularin-related protein 5 OS=Homo sapiens OX=9606 GN=SBF1;sp|O95248-4|MTMR5_HUMAN Isoform 4 of Myotubularin-related pro	0.375665	0	4.95236E-05	84.169	64.028	84.169																					0	0		NaN	0	0		NaN	0	0		NaN	0	0		NaN	0.375665	0	4.95236E-05	84.169											S	ACCRDYQRLGLGTLSSSLSRAKSEPFRISPV	X;X;X;X;X;X;X;X;X;X;X;X;X;X;X;Phospho (STY);X;X;X;X;X;X;X;X;X;X;X;X;X;X;X	XXXXXXXXPPPPPPPPPPPPXXXXXXXXXXX	LGLGT(0.002)LS(0.035)S(0.376)S(0.376)LS(0.212)R	LGLGT(-22.93)LS(-10.29)S(0)S(0)LS(-2.49)R	8	2	0.63592													0	0	0	0	NaN	0	0	0	0	0	0	0	0	0	0	0	0	NaN	NaN	NaN	NaN	NaN	NaN	NaN	NaN	NaN	NaN	NaN	NaN	0	0	0	0	0	0	0	0	0	0	0	0	0	0	0	0	0	0	0	0	0	0	0	0	0	0	0	0	0	0	0	0	0	0	0	0																																							1413	471	1141	1141	7038	8295			117105	99519	QE3_191209_OPL1025_FR_U2OS_TiOx_J	32468	117105	99519	QE3_191209_OPL1025_FR_U2OS_TiOx_J	32468	117105	99519	QE3_191209_OPL1025_FR_U2OS_TiOx_J	32468
O95248;O95248-5;O95248-4	1142;1141;1142	O95248	O95248	Myotubularin-related protein 5	SBF1	sp|O95248|MTMR5_HUMAN Myotubularin-related protein 5 OS=Homo sapiens OX=9606 GN=SBF1 PE=1 SV=4;sp|O95248-5|MTMR5_HUMAN Isoform 5 of Myotubularin-related protein 5 OS=Homo sapiens OX=9606 GN=SBF1;sp|O95248-4|MTMR5_HUMAN Isoform 4 of Myotubularin-related pro	0.375665	0	4.95236E-05	84.169	64.028	84.169																					0	0		NaN	0	0		NaN	0	0		NaN	0	0		NaN	0.375665	0	4.95236E-05	84.169											S	CCRDYQRLGLGTLSSSLSRAKSEPFRISPVN	X;X;X;X;X;X;X;X;X;X;X;X;X;X;X;X;X;X;X;X;X;X;X;X;X;X;X;X;X;X;X	XXXXXXXXXXXXXXXXXXXXXXXXXXXXXXX	LGLGT(0.002)LS(0.035)S(0.376)S(0.376)LS(0.212)R	LGLGT(-22.93)LS(-10.29)S(0)S(0)LS(-2.49)R	9	2	0.63592													0	0	0	0	NaN	0	0	0	0	0	0	0	0	0	0	0	0	NaN	NaN	NaN	NaN	NaN	NaN	NaN	NaN	NaN	NaN	NaN	NaN	0	0	0	0	0	0	0	0	0	0	0	0	0	0	0	0	0	0	0	0	0	0	0	0	0	0	0	0	0	0	0	0	0	0	0	0																																							1414	471	1142	1142	7038	8295			117105	99519	QE3_191209_OPL1025_FR_U2OS_TiOx_J	32468	117105	99519	QE3_191209_OPL1025_FR_U2OS_TiOx_J	32468	117105	99519	QE3_191209_OPL1025_FR_U2OS_TiOx_J	32468
O95248;O95248-5;O95248-4	1144;1143;1144	O95248	O95248	Myotubularin-related protein 5	SBF1	sp|O95248|MTMR5_HUMAN Myotubularin-related protein 5 OS=Homo sapiens OX=9606 GN=SBF1 PE=1 SV=4;sp|O95248-5|MTMR5_HUMAN Isoform 5 of Myotubularin-related protein 5 OS=Homo sapiens OX=9606 GN=SBF1;sp|O95248-4|MTMR5_HUMAN Isoform 4 of Myotubularin-related pro	0.381191	1.45472	0.00624634	53.001	45.355	53.001																	0.381191	1.45472	0.00624634	53.001	0	0		NaN	0	0		NaN	0	0		NaN	0	0		NaN															S	RDYQRLGLGTLSSSLSRAKSEPFRISPVNRM	X;X;X;X;X;X;X;X;X;X;X;X;X;X;X;Phospho (STY);X;X;X;X;X;X;X;X;X;X;X;X;X;X;X	XXXXXPPPPPPPPPPPPXXXXXXXXXXXXXX	LGLGT(0.001)LS(0.072)S(0.273)S(0.273)LS(0.381)R	LGLGT(-25.9)LS(-7.21)S(-1.45)S(-1.45)LS(1.45)R	11	2	0.29604													0	0	0	0	NaN	0	0	0	0	0	0	0	0	0	0	0	0	NaN	NaN	NaN	NaN	NaN	NaN	NaN	NaN	NaN	NaN	NaN	NaN	0	0	0	0	0	0	0	0	0	0	0	0	0	0	0	0	0	0	0	0	0	0	0	0	0	0	0	0	0	0	0	0	0	0	0	0																																							1415	471	1144	1144	7038	8295			117102	99516	QE3_191209_OPL1025_FR_U2OS_TiOx_E	32435	117102	99516	QE3_191209_OPL1025_FR_U2OS_TiOx_E	32435	117102	99516	QE3_191209_OPL1025_FR_U2OS_TiOx_E	32435
O95248;O95248-5;O95248-4	1747;1772;1773	O95248	O95248	Myotubularin-related protein 5	SBF1	sp|O95248|MTMR5_HUMAN Myotubularin-related protein 5 OS=Homo sapiens OX=9606 GN=SBF1 PE=1 SV=4;sp|O95248-5|MTMR5_HUMAN Isoform 5 of Myotubularin-related protein 5 OS=Homo sapiens OX=9606 GN=SBF1;sp|O95248-4|MTMR5_HUMAN Isoform 4 of Myotubularin-related pro	0.249996	0	1.90206E-07	102.38	78.527	102.38	0	0		NaN	0	0		NaN	0	0		NaN	0	0		NaN					0	0		NaN	0	0		NaN	0	0		NaN	0	0		NaN	0.249996	0	1.90206E-07	102.38	0	0		NaN							S	SSGSTTSGSRQAARRSTSTLYSQFQTAESEN	X;X;X;X;X;X;X;X;X;X;X;X;X;X;X;Phospho (STY);X;X;X;X;X;X;X;X;X;X;X;X;X;X;X	XXXXXXXXXXXXXXXPPPPPPPPPPPPPPPP	S(0.25)T(0.25)S(0.25)T(0.25)LYSQFQTAESENR	S(0)T(0)S(0)T(0)LY(-41.93)S(-52.23)QFQT(-81.08)AES(-96.89)ENR	1	2	0.95051													0	0	0	0	NaN	0	0	0	0	0	0	0	0	0	0	0	0	NaN	NaN	NaN	NaN	NaN	NaN	NaN	NaN	NaN	NaN	NaN	NaN	0	0	0	0	0	0	0	0	0	0	0	0	0	0	0	0	0	0	0	0	0	0	0	0	0	0	0	0	0	0	0	0	0	0	0	0																																							1416	471	1747	1747	12477	14936			203588	171718	QE3_191209_OPL1025_FR_U2OS_TiOx_J	35019	203588	171718	QE3_191209_OPL1025_FR_U2OS_TiOx_J	35019	203588	171718	QE3_191209_OPL1025_FR_U2OS_TiOx_J	35019
O95248;O95248-5;O95248-4	1749;1774;1775	O95248	O95248	Myotubularin-related protein 5	SBF1	sp|O95248|MTMR5_HUMAN Myotubularin-related protein 5 OS=Homo sapiens OX=9606 GN=SBF1 PE=1 SV=4;sp|O95248-5|MTMR5_HUMAN Isoform 5 of Myotubularin-related protein 5 OS=Homo sapiens OX=9606 GN=SBF1;sp|O95248-4|MTMR5_HUMAN Isoform 4 of Myotubularin-related pro	0.249996	0	1.90206E-07	102.38	78.527	102.38	0	0		NaN	0	0		NaN	0	0		NaN	0	0		NaN	0.173222	0	0.00799831	41.202	0.174577	0	0.00102526	51.606	0	0		NaN	0	0		NaN	0	0		NaN	0.249996	0	1.90206E-07	102.38	0	0		NaN							S	GSTTSGSRQAARRSTSTLYSQFQTAESENRS	X;X;X;X;X;X;X;X;X;X;X;X;X;X;X;Phospho (STY);X;X;X;X;X;X;X;X;X;X;X;X;X;X;X	XXXXXXXXXXXXXPPPPPPPPPPPPPPPPPX	S(0.25)T(0.25)S(0.25)T(0.25)LYSQFQTAESENR	S(0)T(0)S(0)T(0)LY(-41.93)S(-52.23)QFQT(-81.08)AES(-96.89)ENR	3	2	0.95051													0	0	0	0	NaN	0	0	0	0	0	0	0	0	0	0	0	0	NaN	NaN	NaN	NaN	NaN	NaN	NaN	NaN	NaN	NaN	NaN	NaN	0	0	0	0	0	0	0	0	0	0	0	0	0	0	0	0	0	0	0	0	0	0	0	0	0	0	0	0	0	0	0	0	0	0	0	0																																							1417	471	1749	1749	12477	14936			203588	171718	QE3_191209_OPL1025_FR_U2OS_TiOx_J	35019	203588	171718	QE3_191209_OPL1025_FR_U2OS_TiOx_J	35019	203588	171718	QE3_191209_OPL1025_FR_U2OS_TiOx_J	35019
O95248;O95248-5;O95248-4	1753;1778;1779	O95248	O95248	Myotubularin-related protein 5	SBF1	sp|O95248|MTMR5_HUMAN Myotubularin-related protein 5 OS=Homo sapiens OX=9606 GN=SBF1 PE=1 SV=4;sp|O95248-5|MTMR5_HUMAN Isoform 5 of Myotubularin-related protein 5 OS=Homo sapiens OX=9606 GN=SBF1;sp|O95248-4|MTMR5_HUMAN Isoform 4 of Myotubularin-related pro	0.174577	0	0.00102526	51.606	42.675	51.606	0	0		NaN	0	0		NaN	0	0		NaN	0	0		NaN	0.173222	0	0.00799831	41.202	0.174577	0	0.00102526	51.606	0	0		NaN	0	0		NaN	0	0		NaN	0.173453	0	0.00703258	41.912	0	0		NaN							S	SGSRQAARRSTSTLYSQFQTAESENRSYEGT	X;X;X;X;X;X;X;X;X;X;X;X;X;X;X;X;X;X;X;X;X;X;X;X;X;X;X;X;X;X;X	XXXXXXXXXXXXXXXXXXXXXXXXXXXXXXX	S(0.159)T(0.159)S(0.175)T(0.175)LY(0.159)S(0.175)QFQTAESENR	S(-0.41)T(-0.41)S(0)T(0)LY(-0.41)S(0)QFQT(-35.84)AES(-50.79)ENR	7	3	-1.3463													0	0	0	0	NaN	0	0	0	0	0	0	0	0	0	0	0	0	NaN	NaN	NaN	NaN	NaN	NaN	NaN	NaN	NaN	NaN	NaN	NaN	0	0	0	0	0	0	0	0	0	0	0	0	0	0	0	0	0	0	0	0	0	0	0	0	0	0	0	0	0	0	0	0	0	0	0	0																																							1418	471	1753	1753	12477	14936			203586	171716	QE3_191209_OPL1025_FR_U2OS_TiOx_F	35067	203586	171716	QE3_191209_OPL1025_FR_U2OS_TiOx_F	35067	203586	171716	QE3_191209_OPL1025_FR_U2OS_TiOx_F	35067
O95251-4;O95251	162;162	O95251-4	O95251-4	Histone acetyltransferase KAT7	KAT7	sp|O95251-4|KAT7_HUMAN Isoform 4 of Histone acetyltransferase KAT7 OS=Homo sapiens OX=9606 GN=KAT7;sp|O95251|KAT7_HUMAN Histone acetyltransferase KAT7 OS=Homo sapiens OX=9606 GN=KAT7 PE=1 SV=1	0.950839	13.0545	2.30518E-10	123.19	112.91	93.371	0.777703	6.22488	0.00340318	49.34	0.499221	0	1.36906E-07	111.66	0	0		NaN	0.826706	6.78999	1.94766E-07	108.71	0.90352	9.71544	2.30518E-10	123.19	0.950839	13.0545	8.80228E-06	93.371	0.495593	0	6.48559E-05	76.027	0	0		NaN	0	0		NaN	0.837313	7.3982	0.000140153	65.423	0	0		NaN	0	0		NaN		1	S	VSHDESIAKDMSLKDSGSDLSHRPKRRRFHE	X;X;X;X;X;X;X;X;X;X;Oxidation (M);X;X;X;X;Phospho (STY);X;X;X;X;X;X;X;X;X;X;X;X;X;X;X	XXXXXXXXXPPPPPPPPPPPPPPPPXXXXXX	DMS(0.002)LKDS(0.951)GS(0.047)DLSHRPK	DMS(-26.59)LKDS(13.05)GS(-13.05)DLS(-47.24)HRPK	7	3	0.50805	By MS/MS		By matching	By MS/MS	By MS/MS	By MS/MS	By matching	By matching	By matching	By MS/MS	By matching	By matching	69949000	69949000	0	0	NaN	4106500	0	3016600	4199800	3224100	0	4351900	3472000	4034300	3676100	3658400	4062200	NaN	NaN	NaN	NaN	NaN	NaN	NaN	NaN	NaN	NaN	NaN	NaN	4106500	0	0	0	0	0	3016600	0	0	4199800	0	0	3224100	0	0	0	0	0	4351900	0	0	3472000	0	0	4034300	0	0	3676100	0	0	3658400	0	0	4062200	0	0																																							1419	473	162	162	2208	2573;2574	37566;37567;37568;37569;37570;37571;37572;37573;37574;37575;37577;37578;37579;37581;37582;37583;37584;37585;37586	31950;31952;31953;31954;31956	37579	31954	QE3_191209_OPL1025_FR_U2OS_TiOx_F	6441	37578	31953	QE3_191209_OPL1025_FR_U2OS_TiOx_E	6380	37578	31953	QE3_191209_OPL1025_FR_U2OS_TiOx_E	6380
O95251-4;O95251	164;164	O95251-4	O95251-4	Histone acetyltransferase KAT7	KAT7	sp|O95251-4|KAT7_HUMAN Isoform 4 of Histone acetyltransferase KAT7 OS=Homo sapiens OX=9606 GN=KAT7;sp|O95251|KAT7_HUMAN Histone acetyltransferase KAT7 OS=Homo sapiens OX=9606 GN=KAT7 PE=1 SV=1	0.499221	0	1.36906E-07	111.66	93.958	111.66					0.499221	0	1.36906E-07	111.66	0	0		NaN	0	0		NaN	0	0		NaN					0.495593	0	6.48559E-05	76.027	0	0		NaN	0	0		NaN	0	0		NaN	0	0		NaN	0	0		NaN			S	HDESIAKDMSLKDSGSDLSHRPKRRRFHESY	X;X;X;X;X;X;X;X;X;X;X;X;X;X;X;X;X;X;X;X;X;X;X;X;X;X;X;X;X;X;X	XXXXXXXXXXXXXXXXXXXXXXXXXXXXXXX	DMSLKDS(0.499)GS(0.499)DLS(0.002)HRPK	DMS(-40.59)LKDS(0)GS(0)DLS(-25.18)HRPK	9	3	-0.53355													0	0	0	0	NaN	0	0	0	0	0	0	0	0	0	0	0	0	NaN	NaN	NaN	NaN	NaN	NaN	NaN	NaN	NaN	NaN	NaN	NaN	0	0	0	0	0	0	0	0	0	0	0	0	0	0	0	0	0	0	0	0	0	0	0	0	0	0	0	0	0	0	0	0	0	0	0	0																																							1420	473	164	164	2208	2573;2574			37576	31951	QE3_191209_OPL1025_FR_U2OS_TiOx_B	6261	37576	31951	QE3_191209_OPL1025_FR_U2OS_TiOx_B	6261	37576	31951	QE3_191209_OPL1025_FR_U2OS_TiOx_B	6261
O95251-4;O95251;O95251-2	56;56;56	O95251-4	O95251-4	Histone acetyltransferase KAT7	KAT7	sp|O95251-4|KAT7_HUMAN Isoform 4 of Histone acetyltransferase KAT7 OS=Homo sapiens OX=9606 GN=KAT7;sp|O95251|KAT7_HUMAN Histone acetyltransferase KAT7 OS=Homo sapiens OX=9606 GN=KAT7 PE=1 SV=1;sp|O95251-2|KAT7_HUMAN Isoform 2 of Histone acetyltransferase K	0.587574	1.53718	5.94034E-21	150.21	120.01	137.84									0.587574	1.53718	4.98298E-14	137.84	0	0		NaN									0.514622	0.254083	5.94034E-21	150.21																	0.541816	0.728271	4.07106E-06	89.959		1	S	RVTRSSARLSQSSQDSSPVRNLQSFGTEEPA	X;X;X;X;X;X;X;X;X;X;X;X;X;X;X;Phospho (STY);X;X;X;X;X;X;X;X;X;X;X;X;X;X;X	XXXXXXXXPPPPPPPPPPPPXXXXXXXXXXX	LSQSSQDS(0.588)S(0.412)PVR	LS(-121.49)QS(-79.66)S(-55.55)QDS(1.54)S(-1.54)PVR	8	2	-0.15561			By MS/MS				By MS/MS					By MS/MS	5915400	5915400	0	0	NaN	0	0	5915400	0	0	0	0	0	0	0	0	0	NaN	NaN	NaN	NaN	NaN	NaN	NaN	NaN	NaN	NaN	NaN	NaN	0	0	0	0	0	0	5915400	0	0	0	0	0	0	0	0	0	0	0	0	0	0	0	0	0	0	0	0	0	0	0	0	0	0	0	0	0																																							1421	473	56	56	7565	8894	124388;124391;124394	105555;105558;105561	124388	105555	QE3_191209_OPL1025_FR_U2OS_TiOx_C	3266	124391	105558	QE3_191209_OPL1025_FR_U2OS_TiOx_G	3464	124391	105558	QE3_191209_OPL1025_FR_U2OS_TiOx_G	3464
O95251-4;O95251;O95251-2	57;57;57	O95251-4	O95251-4	Histone acetyltransferase KAT7	KAT7	sp|O95251-4|KAT7_HUMAN Isoform 4 of Histone acetyltransferase KAT7 OS=Homo sapiens OX=9606 GN=KAT7;sp|O95251|KAT7_HUMAN Histone acetyltransferase KAT7 OS=Homo sapiens OX=9606 GN=KAT7 PE=1 SV=1;sp|O95251-2|KAT7_HUMAN Isoform 2 of Histone acetyltransferase K	0.948134	12.6199	1.83676E-93	258.02	221.6	133.15	0.937528	11.763	1.83676E-93	258.02	0.947502	12.5647	7.33002E-11	131.32					0	0		NaN	0.860798	7.91257	3.57029E-28	160.38	0.804291	6.14113	1.30542E-06	107.53									0.644488	2.58361	1.34068E-14	133.15					0.948134	12.6199	7.10686E-14	133.15						1	S	VTRSSARLSQSSQDSSPVRNLQSFGTEEPAY	X;X;X;X;X;X;X;X;X;X;X;X;X;X;X;Phospho (STY);X;X;X;X;X;X;X;X;X;X;X;X;X;X;X	XXXXXXXPPPPPPPPPPPPXXXXXXXXXXXX	LSQSSQDS(0.052)S(0.948)PVR	LS(-107.04)QS(-92.63)S(-67.13)QDS(-12.62)S(12.62)PVR	9	2	-0.46602	By MS/MS	By MS/MS		By matching	By MS/MS	By MS/MS			By MS/MS		By MS/MS		23962000	23962000	0	0	NaN	9765000	3108300	0	4168300	0	3961500	0	0	0	0	2958600	0	NaN	NaN	NaN	NaN	NaN	NaN	NaN	NaN	NaN	NaN	NaN	NaN	9765000	0	0	3108300	0	0	0	0	0	4168300	0	0	0	0	0	3961500	0	0	0	0	0	0	0	0	0	0	0	0	0	0	2958600	0	0	0	0	0																																							1422	473	57	57	7565	8894	124386;124387;124389;124390;124392;124393;124395	105553;105554;105556;105557;105559;105560	124393	105560	QE3_191209_OPL1025_FR_U2OS_TiOx_K	3220	124386	105553	QE3_191209_OPL1025_FR_U2OS_TiOx_A	3389	124386	105553	QE3_191209_OPL1025_FR_U2OS_TiOx_A	3389
O95251-4;O95251	124;124	O95251-4	O95251-4	Histone acetyltransferase KAT7	KAT7	sp|O95251-4|KAT7_HUMAN Isoform 4 of Histone acetyltransferase KAT7 OS=Homo sapiens OX=9606 GN=KAT7;sp|O95251|KAT7_HUMAN Histone acetyltransferase KAT7 OS=Homo sapiens OX=9606 GN=KAT7 PE=1 SV=1	0.974869	16.0217	7.637E-12	91.976	87.783	91.976	0	0		NaN	0.962481	14.1282	7.5739E-11	86.579	0.667459	2.10357	1.25328E-07	71.438	0.96073	16.0672	6.0829E-08	75.986	0.974869	16.0217	7.637E-12	91.976	0.772801	5.44355	6.69667E-08	75.553	0.739726	4.23473	0.00877886	42.385	0.778109	8.11223	0.00274073	44.166	0.88522	10.8207	3.48858E-05	55.9	0.669348	4.14555	2.01262E-07	66.083	0.654013	3.09942	5.58005E-05	51.533	0.842494	7.6846	9.02196E-05	59.399		2;3	S	DFSDRETKNTADHDESPPRTPTGNAPSSESD	X;X;Phospho (STY);X;X;X;Phospho (STY);X;X;X;X;X;X;X;X;Phospho (STY);X;X;X;Phospho (STY);X;X;X;X;X;X;Phospho (STY);X;X;Phospho (STY);X	XXXXXXXXPPPPPPPPPPPPPPPPPPPPPPP	NT(0.026)ADHDES(0.975)PPRT(0.988)PT(0.028)GNAPS(0.189)S(0.173)ES(0.62)DIDIS(0.001)SPNVSHDESIAK	NT(-16.02)ADHDES(16.02)PPRT(19.49)PT(-15.62)GNAPS(-5.15)S(-5.55)ES(5.15)DIDIS(-29.82)S(-35.2)PNVS(-49.84)HDES(-63.11)IAK	8	4	0.12654	By matching	By MS/MS	By MS/MS	By MS/MS	By MS/MS	By MS/MS	By MS/MS	By MS/MS	By MS/MS	By MS/MS	By MS/MS	By MS/MS	469280000	0	259000000	210280000	NaN	22437000	32983000	22339000	64621000	54070000	56226000	35340000	60941000	37199000	38291000	21565000	23268000	NaN	NaN	NaN	NaN	NaN	NaN	NaN	NaN	NaN	NaN	NaN	NaN	0	0	22437000	0	32983000	0	0	0	22339000	0	40260000	24361000	0	27631000	26438000	0	31304000	24923000	0	35340000	0	0	31608000	29334000	0	18263000	18936000	0	18339000	19952000	0	0	21565000	0	23268000	0																																							1423	473	124	124	8717	10401;10402	143389;143390;143391;143392;143393;143394;143395;143396;143397;143398;143399;143400;143401;143403;143404;143405;143406;143407	121254;121255;121256;121257;121258;121259;121260;121261;121262;121263;121264;121265;121267;121268;121269;121270	143400	121264	QE3_191209_OPL1025_FR_U2OS_TiOx_E	23347	143400	121264	QE3_191209_OPL1025_FR_U2OS_TiOx_E	23347	143400	121264	QE3_191209_OPL1025_FR_U2OS_TiOx_E	23347
O95251-4;O95251	135;135	O95251-4	O95251-4	Histone acetyltransferase KAT7	KAT7	sp|O95251-4|KAT7_HUMAN Isoform 4 of Histone acetyltransferase KAT7 OS=Homo sapiens OX=9606 GN=KAT7;sp|O95251|KAT7_HUMAN Histone acetyltransferase KAT7 OS=Homo sapiens OX=9606 GN=KAT7 PE=1 SV=1	0.393969	0	6.0829E-08	75.986	71.796	55.9	0	0		NaN					0.361748	0.356377	1.25328E-07	71.438	0.368019	0.367736	6.0829E-08	75.986					0.363955	0.309724	6.69667E-08	75.553	0.35096	0.213138	2.76085E-07	65.708	0.351243	0.244905	0.00274073	40.288	0.393969	0	3.48858E-05	55.9	0.339275	0	2.01262E-07	66.083	0.333218	0	5.58005E-05	51.533							S	DHDESPPRTPTGNAPSSESDIDISSPNVSHD	X;X;X;X;Phospho (STY);X;X;X;Phospho (STY);X;X;X;X;X;X;Phospho (STY);X;X;X;X;X;X;X;X;X;X;X;X;X;X;X	PPPPPPPPPPPPPPPPPPPPPPPPPPPPPPP	NT(0.062)ADHDES(0.727)PPRT(0.521)PT(0.506)GNAPS(0.394)S(0.393)ES(0.392)DIDIS(0.003)SPNVSHDESIAK	NT(-9.59)ADHDES(3.84)PPRT(0)PT(0)GNAPS(0)S(0)ES(0)DIDIS(-23.03)S(-30.44)PNVS(-36.01)HDES(-45.32)IAK	19	4	0.30877													0	0	0	0	NaN	0	0	0	0	0	0	0	0	0	0	0	0	NaN	NaN	NaN	NaN	NaN	NaN	NaN	NaN	NaN	NaN	NaN	NaN	0	0	0	0	0	0	0	0	0	0	0	0	0	0	0	0	0	0	0	0	0	0	0	0	0	0	0	0	0	0	0	0	0	0	0	0																																							1424	473	135	135	8717	10401;10402			143404	121268	QE3_191209_OPL1025_FR_U2OS_TiOx_I	23314	143399	121263	QE3_191209_OPL1025_FR_U2OS_TiOx_D	23338	143399	121263	QE3_191209_OPL1025_FR_U2OS_TiOx_D	23338
O95251-4;O95251	136;136	O95251-4	O95251-4	Histone acetyltransferase KAT7	KAT7	sp|O95251-4|KAT7_HUMAN Isoform 4 of Histone acetyltransferase KAT7 OS=Homo sapiens OX=9606 GN=KAT7;sp|O95251|KAT7_HUMAN Histone acetyltransferase KAT7 OS=Homo sapiens OX=9606 GN=KAT7 PE=1 SV=1	0.393426	0	2.01262E-07	66.083	62.67	55.9	0	0		NaN									0	0		NaN																	0.393426	0	3.48858E-05	55.9	0.339275	0	2.01262E-07	66.083	0.333218	0	5.58005E-05	51.533							S	HDESPPRTPTGNAPSSESDIDISSPNVSHDE	X;X;X;X;X;X;X;X;X;X;X;X;X;X;X;X;X;X;X;X;X;X;X;X;X;X;X;X;X;X;X	XXXXXXXXXXXXXXXXXXXXXXXXXXXXXXX	NT(0.062)ADHDES(0.727)PPRT(0.521)PT(0.506)GNAPS(0.394)S(0.393)ES(0.392)DIDIS(0.003)SPNVSHDESIAK	NT(-9.59)ADHDES(3.84)PPRT(0)PT(0)GNAPS(0)S(0)ES(0)DIDIS(-23.03)S(-30.44)PNVS(-36.01)HDES(-45.32)IAK	20	4	0.30877													0	0	0	0	NaN	0	0	0	0	0	0	0	0	0	0	0	0	NaN	NaN	NaN	NaN	NaN	NaN	NaN	NaN	NaN	NaN	NaN	NaN	0	0	0	0	0	0	0	0	0	0	0	0	0	0	0	0	0	0	0	0	0	0	0	0	0	0	0	0	0	0	0	0	0	0	0	0																																							1425	473	136	136	8717	10401;10402			143404	121268	QE3_191209_OPL1025_FR_U2OS_TiOx_I	23314	143405	121269	QE3_191209_OPL1025_FR_U2OS_TiOx_J	23371	143405	121269	QE3_191209_OPL1025_FR_U2OS_TiOx_J	23371
O95251-4;O95251	138;138	O95251-4	O95251-4	Histone acetyltransferase KAT7	KAT7	sp|O95251-4|KAT7_HUMAN Isoform 4 of Histone acetyltransferase KAT7 OS=Homo sapiens OX=9606 GN=KAT7;sp|O95251|KAT7_HUMAN Histone acetyltransferase KAT7 OS=Homo sapiens OX=9606 GN=KAT7 PE=1 SV=1	0.620447	5.15192	7.637E-12	91.976	87.783	91.976	0	0		NaN									0	0		NaN	0.620447	5.15192	7.637E-12	91.976													0.39243	0	3.48858E-05	55.9	0.339275	0	2.01262E-07	66.083	0.333218	0	5.58005E-05	51.533						3	S	ESPPRTPTGNAPSSESDIDISSPNVSHDESI	X;Phospho (STY);X;X;X;Phospho (STY);X;X;X;X;X;X;X;X;X;Phospho (STY);X;X;X;X;X;X;X;X;X;X;X;X;X;X;X	PPPPPPPPPPPPPPPPPPPPPPPPPPPPPPP	NT(0.026)ADHDES(0.975)PPRT(0.988)PT(0.028)GNAPS(0.189)S(0.173)ES(0.62)DIDIS(0.001)SPNVSHDESIAK	NT(-16.02)ADHDES(16.02)PPRT(19.49)PT(-15.62)GNAPS(-5.15)S(-5.55)ES(5.15)DIDIS(-29.82)S(-35.2)PNVS(-49.84)HDES(-63.11)IAK	22	4	0.12654	By matching				By MS/MS								48876000	0	0	48876000	NaN	22437000	0	0	0	26438000	0	0	0	0	0	0	0	NaN	NaN	NaN	NaN	NaN	NaN	NaN	NaN	NaN	NaN	NaN	NaN	0	0	22437000	0	0	0	0	0	0	0	0	0	0	0	26438000	0	0	0	0	0	0	0	0	0	0	0	0	0	0	0	0	0	0	0	0	0																																							1426	473	138	138	8717	10401;10402	143400;143407	121264	143400	121264	QE3_191209_OPL1025_FR_U2OS_TiOx_E	23347	143400	121264	QE3_191209_OPL1025_FR_U2OS_TiOx_E	23347	143400	121264	QE3_191209_OPL1025_FR_U2OS_TiOx_E	23347
O95251-4;O95251;O95251-2	99;99;99	O95251-4	O95251-4	Histone acetyltransferase KAT7	KAT7	sp|O95251-4|KAT7_HUMAN Isoform 4 of Histone acetyltransferase KAT7 OS=Homo sapiens OX=9606 GN=KAT7;sp|O95251|KAT7_HUMAN Histone acetyltransferase KAT7 OS=Homo sapiens OX=9606 GN=KAT7 PE=1 SV=1;sp|O95251-2|KAT7_HUMAN Isoform 2 of Histone acetyltransferase K	0.841415	7.27971	2.47632E-06	90.654	82.565	54.672	0.747722	1.17	4.1837E-05	69.737	0.840223	6.27444	9.45927E-06	82.34	0.69298	0	0.000150493	69.451	0.73397	0	2.44216E-05	90.146	0.658784	0	7.91288E-05	77.593	0.739817	0	0.000178436	66.262	0.717557	1.19451	0.000202327	63.537	0.841415	7.27971	9.57628E-05	75.695	0.701247	0	6.10889E-05	79.652	0.716895	0	2.47632E-06	90.654	0.631208	0	0.000178436	66.262	0.725686	0.68167	0.000193441	64.55		2;3;4	S	PTPVTPKKYPLRQTRSSGSETEQVVDFSDRE	X;X;X;X;Phospho (STY);X;X;X;X;X;X;X;X;Phospho (STY);X;Phospho (STY);Phospho (STY);X;Phospho (STY);X;Phospho (STY);X;X;X;X;X;X;Phospho (STY);X;X;X	XXXXXXXXXXXXPPPPPPPPPPPPPPPPPPP	QT(0.33)RS(0.841)S(0.841)GS(0.839)ET(0.148)EQVVDFSDRETK	QT(-7.28)RS(7.28)S(7.28)GS(7.28)ET(-11.2)EQVVDFS(-39.54)DRET(-47.84)K	4	3	-1.1977	By MS/MS	By MS/MS	By MS/MS	By MS/MS	By MS/MS	By MS/MS	By MS/MS	By MS/MS	By MS/MS	By MS/MS	By MS/MS	By MS/MS	507610000	0	95632000	411980000	NaN	22206000	23458000	12268000	19977000	23330000	22349000	19374000	16445000	16320000	22525000	12001000	14308000	NaN	NaN	NaN	NaN	NaN	NaN	NaN	NaN	NaN	NaN	NaN	NaN	0	4283000	17923000	0	3754700	19704000	0	2360500	9907400	0	4003900	15973000	0	4315600	19015000	0	4273800	18075000	0	4093800	15280000	0	3143300	13301000	0	2840700	13479000	0	4033000	18492000	0	2248500	9752600	0	2430200	11878000																																							1427	473	99	99	9467;9468;12188;12189	11282;11283;11284;11285;11286;14574;14575;14576	154961;154962;154963;154964;154965;154966;154967;154968;154969;154970;154971;154972;154973;154974;154975;154976;154977;154978;154979;154980;154981;154982;154983;154985;154986;154987;154988;154989;154990;154991;154992;154993;154994;154995;154996;154997;154998;154999;155002;155003;198655;198656;198657;198658;198659;198660;198661;198662;198663;198664;198665;198666;198687;198688;198689;198690;198691;198692;198693;198694;198695	130878;130879;130880;130881;130882;130883;130884;130885;130886;130887;130888;130889;130890;130891;130892;130893;130894;130895;130896;130897;130898;130900;130901;130902;130903;130904;130905;130906;130909;167483;167484;167485;167486;167487;167488;167489;167490;167491;167492;167493;167494;167509;167510;167511;167512;167513	154993	130904	QE3_191209_OPL1025_FR_U2OS_TiOx_H	24797	198677	167505	QE3_191209_OPL1025_FR_U2OS_TiOx_J	20415	198677	167505	QE3_191209_OPL1025_FR_U2OS_TiOx_J	20415
O95251-4;O95251;O95251-2	100;100;100	O95251-4	O95251-4	Histone acetyltransferase KAT7	KAT7	sp|O95251-4|KAT7_HUMAN Isoform 4 of Histone acetyltransferase KAT7 OS=Homo sapiens OX=9606 GN=KAT7;sp|O95251|KAT7_HUMAN Histone acetyltransferase KAT7 OS=Homo sapiens OX=9606 GN=KAT7 PE=1 SV=1;sp|O95251-2|KAT7_HUMAN Isoform 2 of Histone acetyltransferase K	0.841416	7.27971	8.98109E-12	127.01	118.92	54.672	0.747722	1.17	4.1837E-05	69.737	0.840223	6.27444	9.45927E-06	82.34	0.69298	0	0.000150493	69.451	0.73397	0	2.44216E-05	90.146	0.658784	0	7.91288E-05	77.593	0.81051	6.77753	8.98109E-12	127.01	0.717921	1.19451	0.000202327	63.537	0.841416	7.27971	9.57628E-05	75.695	0.733055	1.90543	6.10889E-05	79.652	0.716895	0	2.47632E-06	90.654	0.631208	0	0.000178436	66.262	0.725686	0.68167	0.000193441	64.55		1;2;3;4	S	TPVTPKKYPLRQTRSSGSETEQVVDFSDRET	X;X;X;Phospho (STY);X;X;X;X;X;X;X;X;Phospho (STY);X;Phospho (STY);Phospho (STY);X;Phospho (STY);X;Phospho (STY);X;X;X;X;X;X;Phospho (STY);X;X;X;X	XXXXXXXXXXXPPPPPPPPPPPPPPPPPPPP	QT(0.33)RS(0.841)S(0.841)GS(0.839)ET(0.148)EQVVDFSDRETK	QT(-7.28)RS(7.28)S(7.28)GS(7.28)ET(-11.2)EQVVDFS(-39.54)DRET(-47.84)K	5	3	-1.1977	By MS/MS	By MS/MS	By MS/MS	By MS/MS	By MS/MS	By MS/MS	By MS/MS	By MS/MS	By MS/MS	By MS/MS	By MS/MS	By MS/MS	517440000	9833200	95632000	411980000	NaN	22206000	23458000	12268000	19977000	23330000	32182000	19374000	16445000	16320000	22525000	12001000	14308000	NaN	NaN	NaN	NaN	NaN	NaN	NaN	NaN	NaN	NaN	NaN	NaN	0	4283000	17923000	0	3754700	19704000	0	2360500	9907400	0	4003900	15973000	0	4315600	19015000	9833200	4273800	18075000	0	4093800	15280000	0	3143300	13301000	0	2840700	13479000	0	4033000	18492000	0	2248500	9752600	0	2430200	11878000																																							1428	473	100	100	9467;9468;12188;12189	11282;11283;11284;11285;11286;14574;14575;14576	154961;154962;154963;154964;154965;154966;154967;154968;154969;154970;154971;154972;154973;154974;154975;154976;154977;154978;154979;154980;154981;154982;154983;154985;154986;154987;154988;154989;154990;154991;154992;154993;154994;154995;154996;154997;154998;154999;155002;155003;198655;198656;198657;198658;198659;198660;198661;198662;198663;198664;198665;198666;198671;198687;198688;198689;198690;198691;198692;198693;198694;198695	130878;130879;130880;130881;130882;130883;130884;130885;130886;130887;130888;130889;130890;130891;130892;130893;130894;130895;130896;130897;130898;130900;130901;130902;130903;130904;130905;130906;130909;167483;167484;167485;167486;167487;167488;167489;167490;167491;167492;167493;167494;167499;167509;167510;167511;167512;167513	154993	130904	QE3_191209_OPL1025_FR_U2OS_TiOx_H	24797	198671	167499	QE3_191209_OPL1025_FR_U2OS_TiOx_F	20373	198671	167499	QE3_191209_OPL1025_FR_U2OS_TiOx_F	20373
O95251-4;O95251;O95251-2	102;102;102	O95251-4	O95251-4	Histone acetyltransferase KAT7	KAT7	sp|O95251-4|KAT7_HUMAN Isoform 4 of Histone acetyltransferase KAT7 OS=Homo sapiens OX=9606 GN=KAT7;sp|O95251|KAT7_HUMAN Histone acetyltransferase KAT7 OS=Homo sapiens OX=9606 GN=KAT7 PE=1 SV=1;sp|O95251-2|KAT7_HUMAN Isoform 2 of Histone acetyltransferase K	0.999047	32.2269	1.96616E-16	137.09	127.03	137.09	0.749541	1.22385	4.1837E-05	69.737	0.840223	6.27444	9.45927E-06	82.34	0.780438	5.73822	2.56398E-11	118.32	0.73397	0	2.53308E-12	130.37	0.658784	0	7.91288E-05	77.593	0.739802	0	0.000178436	66.262	0.889565	6.65953	0.000202327	63.537	0.940693	13.6958	2.82891E-08	109.32	0.722403	5.06325	3.33978E-08	108.37	0.716895	0	2.98128E-05	88.441	0.999047	32.2269	1.96616E-16	137.09	0.978372	18.6284	4.28786E-06	85.518		1;2;3;4	S	VTPKKYPLRQTRSSGSETEQVVDFSDRETKN	X;Phospho (STY);X;X;X;X;X;X;X;X;X;X;Phospho (STY);Phospho (STY);X;Phospho (STY);X;Phospho (STY);X;X;X;X;X;X;Phospho (STY);X;X;X;X;X;X	XXXXXXXXXPPPPPPPPPPPPPPPPPPPPPX	SSGS(0.999)ET(0.001)EQVVDFSDRETK	S(-50.46)S(-34.6)GS(32.23)ET(-32.23)EQVVDFS(-96.72)DRET(-107.97)K	4	3	-0.058179	By MS/MS	By MS/MS	By MS/MS	By MS/MS	By MS/MS	By MS/MS	By MS/MS	By MS/MS	By MS/MS	By MS/MS	By MS/MS	By MS/MS	602410000	113880000	76556000	411980000	NaN	33347000	34539000	22560000	34860000	34841000	22349000	33513000	28279000	24822000	22525000	22110000	24692000	NaN	NaN	NaN	NaN	NaN	NaN	NaN	NaN	NaN	NaN	NaN	NaN	11141000	4283000	17923000	11080000	3754700	19704000	10292000	2360500	9907400	14883000	4003900	15973000	11511000	4315600	19015000	0	4273800	18075000	14139000	4093800	15280000	11834000	3143300	13301000	8501800	2840700	13479000	0	4033000	18492000	10109000	2248500	9752600	10383000	2430200	11878000																																							1429	473	102	102	9467;9468;12188;12189	11282;11283;11284;11285;11286;14574;14575;14576	154961;154962;154963;154964;154965;154966;154967;154968;154969;154970;154971;154972;154973;154974;154975;154976;154977;154978;154979;154980;154981;154982;154989;154990;154991;154992;154993;154994;154995;154996;154997;154998;154999;155002;155003;198655;198656;198657;198658;198659;198660;198661;198662;198663;198664;198665;198666;198668;198669;198673;198675;198679;198680;198681;198682;198685;198686;198687;198688;198689;198690;198691;198692;198693;198694;198695	130878;130879;130880;130881;130882;130883;130884;130885;130886;130887;130888;130889;130890;130891;130892;130893;130894;130895;130896;130897;130900;130901;130902;130903;130904;130905;130906;130909;167483;167484;167485;167486;167487;167488;167489;167490;167491;167492;167493;167494;167496;167497;167501;167503;167507;167508;167509;167510;167511;167512;167513	198679	167507	QE3_191209_OPL1025_FR_U2OS_TiOx_K	20139	198679	167507	QE3_191209_OPL1025_FR_U2OS_TiOx_K	20139	198679	167507	QE3_191209_OPL1025_FR_U2OS_TiOx_K	20139
O95251-4;O95251;O95251-2	111;111;111	O95251-4	O95251-4	Histone acetyltransferase KAT7	KAT7	sp|O95251-4|KAT7_HUMAN Isoform 4 of Histone acetyltransferase KAT7 OS=Homo sapiens OX=9606 GN=KAT7;sp|O95251|KAT7_HUMAN Histone acetyltransferase KAT7 OS=Homo sapiens OX=9606 GN=KAT7 PE=1 SV=1;sp|O95251-2|KAT7_HUMAN Isoform 2 of Histone acetyltransferase K	0.955406	14.2109	1.01661E-05	78.975	71.442	54.223	0.828064	6.83005	1.01661E-05	78.975	0	0		NaN	0	0		NaN	0	0		NaN	0	0		NaN	0	0		NaN	0.59474	1.72878	0.00364819	44.341					0.896741	9.61781	0.000702828	50.865	0	0		NaN	0.955406	14.2109	0.000728744	54.223	0	0		NaN		1;4	S	QTRSSGSETEQVVDFSDRETKNTADHDESPP	X;X;X;Phospho (STY);Phospho (STY);X;Phospho (STY);X;X;X;X;X;X;X;X;Phospho (STY);X;X;X;X;X;X;Phospho (STY);X;X;X;X;X;Phospho (STY);X;X	PPPPPPPPPPPPPPPPPPPPPXXXXXXXXXX	SSGSET(0.008)EQVVDFS(0.955)DRET(0.036)K	S(-45.4)S(-45.4)GS(-32.85)ET(-20.87)EQVVDFS(14.21)DRET(-14.21)K	13	3	0.15238	By MS/MS		By matching	By matching			By MS/MS		By MS/MS		By MS/MS		53242000	18553000	0	34690000	NaN	2966900	0	2980200	3184100	0	0	3957900	0	23108000	0	17045000	0	NaN	NaN	NaN	NaN	NaN	NaN	NaN	NaN	NaN	NaN	NaN	NaN	2966900	0	0	0	0	0	2980200	0	0	3184100	0	0	0	0	0	0	0	0	3957900	0	0	0	0	0	2629800	0	20478000	0	0	0	2833600	0	14211000	0	0	0																																							1430	473	111	111	9467;9468;12188;12189	11282;11283;11284;11285;11286;14574;14575;14576	155002;155003;198667;198672;198674;198678;198683;198684	130909;167495;167500;167502;167506	198678	167506	QE3_191209_OPL1025_FR_U2OS_TiOx_K	15751	198667	167495	QE3_191209_OPL1025_FR_U2OS_TiOx_A	15906	198667	167495	QE3_191209_OPL1025_FR_U2OS_TiOx_A	15906
O95260-2;O95260	169;169	O95260-2	O95260-2	Arginyl-tRNA--protein transferase 1	ATE1	sp|O95260-2|ATE1_HUMAN Isoform ATE1-2 of Arginyl-tRNA--protein transferase 1 OS=Homo sapiens OX=9606 GN=ATE1;sp|O95260|ATE1_HUMAN Arginyl-tRNA--protein transferase 1 OS=Homo sapiens OX=9606 GN=ATE1 PE=1 SV=2	1	93.0059	4.28411E-11	117.38	97.711	93.006	0	0		NaN	1	96.5498	6.9481E-07	96.55					1	117.38	4.28411E-11	117.38	0	0		NaN	1	90.2205	4.60603E-06	90.22					1	112.581	1.85935E-08	112.58					1	69.7653	5.25729E-05	69.765					1	93.0059	2.88479E-06	93.006		1	S	EGKNSKKEEPQELLQSQDFVGEKLGSGEPSH	X;X;X;X;X;X;X;X;X;X;X;X;X;X;X;Phospho (STY);X;X;X;X;X;X;X;X;X;X;X;X;X;X;X	XXXXXXPPPPPPPPPPPPPPPPPXXXXXXXX	KEEPQELLQS(1)QDFVGEK	KEEPQELLQS(93.01)QDFVGEK	10	3	0.058261	By matching	By MS/MS		By MS/MS	By matching	By MS/MS		By MS/MS		By MS/MS		By MS/MS	37268000	37268000	0	0	NaN	1870100	6880600	0	6635100	837450	4476300	0	6432100	0	4875800	0	5260200	NaN	NaN	NaN	NaN	NaN	NaN	NaN	NaN	NaN	NaN	NaN	NaN	1870100	0	0	6880600	0	0	0	0	0	6635100	0	0	837450	0	0	4476300	0	0	0	0	0	6432100	0	0	0	0	0	4875800	0	0	0	0	0	5260200	0	0																																							1431	474	169	169	5942	6999	98603;98604;98605;98606;98607;98608;98609;98610	83514;83515;83516;83517;83518;83519;83520	98608	83520	QE3_191209_OPL1025_FR_U2OS_TiOx_L	27127	98604	83515	QE3_191209_OPL1025_FR_U2OS_TiOx_D	27358	98604	83515	QE3_191209_OPL1025_FR_U2OS_TiOx_D	27358
O95292	156	O95292	O95292	Vesicle-associated membrane protein-associated protein B/C	VAPB	sp|O95292|VAPB_HUMAN Vesicle-associated membrane protein-associated protein B/C OS=Homo sapiens OX=9606 GN=VAPB PE=1 SV=3	0.891873	9.20228	0.0314463	42.21	18.791	42.21	0	0		NaN					0	0		NaN					0	0		NaN	0.891873	9.20228	0.0314463	42.21	0	0		NaN	0	0		NaN	0	0		NaN	0	0		NaN	0	0		NaN	0	0		NaN			S	ISTTASKTETPIVSKSLSSSLDDTEVKKVME	X;X;X;X;X;X;X;X;X;X;X;X;X;X;X;Phospho (STY);X;X;Phospho (STY);X;X;X;X;X;X;X;X;X;X;X;X	XXXXXXXXXXXXXXXPPPPPPPPPPPPPXXX	S(0.892)LS(0.135)S(0.53)S(0.429)LDDT(0.014)EVKK	S(9.2)LS(-9.2)S(1.2)S(-1.2)LDDT(-16.19)EVKK	1	2	-0.20276						By matching							6631500	0	6631500	0	NaN	0	0	0	0	0	6631500	0	0	0	0	0	0	NaN	NaN	NaN	NaN	NaN	NaN	NaN	NaN	NaN	NaN	NaN	NaN	0	0	0	0	0	0	0	0	0	0	0	0	0	0	0	0	6631500	0	0	0	0	0	0	0	0	0	0	0	0	0	0	0	0	0	0	0																																							1432	475	156	156	11504;12860	13740;13741;15418	188226	158744	188226	158744	QE3_191209_OPL1025_FR_U2OS_TiOx_F	14082	188226	158744	QE3_191209_OPL1025_FR_U2OS_TiOx_F	14082	188226	158744	QE3_191209_OPL1025_FR_U2OS_TiOx_F	14082
O95292	158	O95292	O95292	Vesicle-associated membrane protein-associated protein B/C	VAPB	sp|O95292|VAPB_HUMAN Vesicle-associated membrane protein-associated protein B/C OS=Homo sapiens OX=9606 GN=VAPB PE=1 SV=3	0.998926	29.6984	5.89386E-63	227.06	198.44	227.06	0.997342	25.7857	2.7914E-28	172.57	0.998926	29.6984	5.89386E-63	227.06	0.925172	12.8287	0.00122565	62.162	0.998519	28.2945	4.36487E-38	188.48	0.944654	12.6193	0.000272685	79.639	0.958503	13.6585	3.80676E-20	155.39	0.992858	21.4609	1.7144E-20	161.21	0.961086	13.954	7.66011E-09	115.34	0	0		NaN	0.964664	14.3649	2.20838E-38	194.3	0.982443	17.623	3.94377E-09	123.28	0.996018	24.1193	5.66512E-20	150.22		1	S	TTASKTETPIVSKSLSSSLDDTEVKKVMEEC	X;X;X;X;X;X;X;X;X;X;X;X;X;X;X;Phospho (STY);X;Phospho (STY);X;X;X;X;X;X;X;X;X;X;X;X;X	XXXXXPPPPPPPPPPPPPPPPPPPPPXXXXX	SLS(0.999)S(0.001)SLDDTEVKK	S(-64.75)LS(29.7)S(-29.7)S(-56.11)LDDT(-133.29)EVKK	3	2	0.021457	By MS/MS	By MS/MS	By MS/MS	By MS/MS	By MS/MS	By MS/MS	By MS/MS	By MS/MS	By matching	By MS/MS	By MS/MS	By MS/MS	73598000	73598000	0	0	NaN	6246900	9346600	3749100	8921300	4971700	8542800	5101400	6263300	4419000	6280300	3662700	6092600	NaN	NaN	NaN	NaN	NaN	NaN	NaN	NaN	NaN	NaN	NaN	NaN	6246900	0	0	9346600	0	0	3749100	0	0	8921300	0	0	4971700	0	0	8542800	0	0	5101400	0	0	6263300	0	0	4419000	0	0	6280300	0	0	3662700	0	0	6092600	0	0																																							1433	475	158	158	11504;12860	13740;13741;15418	188191;188194;188196;188199;188200;188202;188205;188207;188210;188212;188214;188220	158719;158722;158724;158727;158728;158730;158733;158735;158738;158740;158742	188194	158722	QE3_191209_OPL1025_FR_U2OS_TiOx_B	13593	188194	158722	QE3_191209_OPL1025_FR_U2OS_TiOx_B	13593	188194	158722	QE3_191209_OPL1025_FR_U2OS_TiOx_B	13593
O95292	159	O95292	O95292	Vesicle-associated membrane protein-associated protein B/C	VAPB	sp|O95292|VAPB_HUMAN Vesicle-associated membrane protein-associated protein B/C OS=Homo sapiens OX=9606 GN=VAPB PE=1 SV=3	0.871725	9.38177	5.56552E-14	133.48	115.46	133.48	0	0		NaN					0	0		NaN					0	0		NaN	0.530417	1.19599	0.0314463	42.21	0	0		NaN	0	0		NaN	0	0		NaN	0.871725	9.38177	5.56552E-14	133.48	0	0		NaN	0	0		NaN		1	S	TASKTETPIVSKSLSSSLDDTEVKKVMEECK	X;X;X;X;X;X;X;X;X;X;X;X;Phospho (STY);X;X;Phospho (STY);X;X;X;X;X;X;X;X;X;X;X;X;X;X;X	XXXXXXXXXXXXPPPPPPPPPPPPPXXXXXX	SLS(0.028)S(0.872)S(0.101)LDDTEVKK	S(-54.97)LS(-14.97)S(9.38)S(-9.38)LDDT(-64.53)EVKK	4	3	0.22861					By matching	By matching				By MS/MS			25965000	19333000	6631500	0	NaN	0	0	0	0	8552500	6631500	0	0	0	10781000	0	0	NaN	NaN	NaN	NaN	NaN	NaN	NaN	NaN	NaN	NaN	NaN	NaN	0	0	0	0	0	0	0	0	0	0	0	0	8552500	0	0	0	6631500	0	0	0	0	0	0	0	0	0	0	10781000	0	0	0	0	0	0	0	0																																							1434	475	159	159	11504;12860	13740;13741;15418	188209;188217;188226	158737;158744	188209	158737	QE3_191209_OPL1025_FR_U2OS_TiOx_J	9044	188209	158737	QE3_191209_OPL1025_FR_U2OS_TiOx_J	9044	188209	158737	QE3_191209_OPL1025_FR_U2OS_TiOx_J	9044
O95292	160	O95292	O95292	Vesicle-associated membrane protein-associated protein B/C	VAPB	sp|O95292|VAPB_HUMAN Vesicle-associated membrane protein-associated protein B/C OS=Homo sapiens OX=9606 GN=VAPB PE=1 SV=3	0.997297	26.5908	1.67112E-20	136.3	99.317	111.43	0.976906	17.1537	2.69433E-09	117.08	0.97058	15.3058	3.38447E-09	124.47	0.997297	26.5908	6.33805E-07	111.43	0.980954	17.9125	1.72703E-09	122.33	0	0		NaN	0.981632	17.3728	1.67112E-20	136.3	0.869873	8.38151	4.84326E-07	112.17	0.942802	14.5994	3.45978E-06	97.45	0.962518	14.9333	2.85827E-06	100.43	0.389303	0.425581	0.00171378	45.972	0.797661	6.80317	6.90614E-05	85.493	0.945067	12.4935	2.78585E-09	116.58		1;2	S	ASKTETPIVSKSLSSSLDDTEVKKVMEECKR	X;X;X;X;X;X;X;X;X;X;X;X;X;Phospho (STY);X;Phospho (STY);X;X;X;Phospho (STY);X;X;X;X;X;X;X;X;X;X;X	XXXPPPPPPPPPPPPPPPPPPPPPXXXXXXX	SLSS(0.002)S(0.997)LDDTEVKK	S(-60.22)LS(-33.36)S(-26.59)S(26.59)LDDT(-42.49)EVKK	5	3	0.21	By MS/MS	By MS/MS	By MS/MS	By MS/MS	By matching	By MS/MS	By MS/MS	By MS/MS	By MS/MS	By matching	By MS/MS	By MS/MS	211750000	190830000	20913000	0	NaN	14215000	13446000	6758600	9689600	6437000	10708000	8373000	7413000	7278600	9681200	6996700	8769900	NaN	NaN	NaN	NaN	NaN	NaN	NaN	NaN	NaN	NaN	NaN	NaN	9511300	4704100	0	8875400	4570900	0	6758600	0	0	9689600	0	0	6437000	0	0	10708000	0	0	8373000	0	0	7413000	0	0	7278600	0	0	9681200	0	0	6996700	0	0	8769900	0	0																																							1435	475	160	160	11504;12860	13740;13741;15418	188189;188190;188192;188193;188195;188197;188198;188201;188203;188204;188206;188208;188211;188213;188215;188216;188218;188219;188221;188222;188223;188224;188225;188227;209767;209769	158716;158717;158718;158720;158721;158723;158725;158726;158729;158731;158732;158734;158736;158739;158741;158743;176901	188195	158723	QE3_191209_OPL1025_FR_U2OS_TiOx_C	8908	188203	158731	QE3_191209_OPL1025_FR_U2OS_TiOx_F	8961	188203	158731	QE3_191209_OPL1025_FR_U2OS_TiOx_F	8961
O95295	133	O95295	O95295	SNARE-associated protein Snapin	SNAPIN	sp|O95295|SNAPN_HUMAN SNARE-associated protein Snapin OS=Homo sapiens OX=9606 GN=SNAPIN PE=1 SV=1	1	77.4069	2.01687E-30	179.81	159.8	179.81	1	64.4991	5.79167E-22	162.41	0.999993	51.5361	9.18256E-16	147.64	1	63.0847	7.69216E-22	161.24	0.999997	55.4857	3.96641E-15	143.67	1	66.2114	1.26791E-21	158.17	1	63.3297	7.69216E-22	161.24	1	77.4069	2.01687E-30	179.81	0.99997	45.2302	4.37422E-15	143.14	1	70.4982	8.96808E-30	168.41	0.999999	61.3924	5.18247E-30	174.62	1	76.4324	5.19954E-30	174.59	1	67.5256	5.98279E-22	162.29		1	S	ARRRAMLDSGIYPPGSPGK____________	X;X;X;X;X;Oxidation (M);X;X;X;X;X;X;X;X;X;Phospho (STY);X;X;X;X;X;X;X;X;X;X;X;X;X;X;X	XXXXPPPPPPPPPPPPPPPXXXXXXXXXXXX	AMLDSGIYPPGS(1)PGK	AMLDS(-98.19)GIY(-77.41)PPGS(77.41)PGK	12	2	-0.13809	By MS/MS	By MS/MS	By MS/MS	By MS/MS	By MS/MS	By MS/MS	By MS/MS	By MS/MS	By MS/MS	By MS/MS	By MS/MS	By MS/MS	101890000	101890000	0	0	NaN	8760300	9285000	8627200	7686300	9482200	7800800	8864100	7463100	10013000	6962800	9699500	7243900	NaN	NaN	NaN	NaN	NaN	NaN	NaN	NaN	NaN	NaN	NaN	NaN	8760300	0	0	9285000	0	0	8627200	0	0	7686300	0	0	9482200	0	0	7800800	0	0	8864100	0	0	7463100	0	0	10013000	0	0	6962800	0	0	9699500	0	0	7243900	0	0																																							1436	476	133	133	686	835;836	12149;12150;12151;12152;12153;12154;12155;12156;12157;12158;12159;12160;12161	11290;11291;11292;11293;11294;11295;11296;11297;11298;11299;11300;11301;11302;11303;11304;11305;11306;11307;11308;11309;11310;11311;11312;11313;11314;11315	12155	11303	QE3_191209_OPL1025_FR_U2OS_TiOx_G	31058	12155	11303	QE3_191209_OPL1025_FR_U2OS_TiOx_G	31058	12155	11303	QE3_191209_OPL1025_FR_U2OS_TiOx_G	31058
O95297-4;O95297-2;O95297	82;205;206	O95297-4	O95297-4	Myelin protein zero-like protein 1	MPZL1	sp|O95297-4|MPZL1_HUMAN Isoform 4 of Myelin protein zero-like protein 1 OS=Homo sapiens OX=9606 GN=MPZL1;sp|O95297-2|MPZL1_HUMAN Isoform 2 of Myelin protein zero-like protein 1 OS=Homo sapiens OX=9606 GN=MPZL1;sp|O95297|MPZL1_HUMAN Myelin protein zero-like	0.918812	13.6564	1.10473E-21	159.18	127.11	159.18					0.918812	13.6564	1.10473E-21	159.18	0.52573	3.21321	2.73775E-05	91.076													0.606298	4.30211	1.40096E-06	85.619	0.643699	4.66292	9.61115E-15	136.33	0.707097	4.82503	2.55815E-07	112.17	0	0		NaN					0.535409	4.86786	0.000196834	80.632		1	S	YRRKNSKRDYTGCSTSESLSPVKQAPRKSPS	X;X;X;X;X;X;X;X;X;X;X;X;X;X;X;Phospho (STY);X;X;X;X;X;X;X;X;X;X;X;X;Phospho (STY);X;X	XXXXXXXXPPPPPPPPPPPPPPPPPPPXXXX	DYTGCST(0.04)S(0.919)ES(0.04)LS(0.002)PVK	DY(-120.54)T(-82.59)GCS(-35.42)T(-13.66)S(13.66)ES(-13.66)LS(-27.22)PVK	8	2	-0.17761		By MS/MS	By MS/MS				By MS/MS	By MS/MS	By MS/MS			By MS/MS	19529000	19529000	0	0	NaN	0	3443400	3310200	0	0	0	0	4884400	2865000	0	0	0	NaN	NaN	NaN	NaN	NaN	NaN	NaN	NaN	NaN	NaN	NaN	NaN	0	0	0	3443400	0	0	3310200	0	0	0	0	0	0	0	0	0	0	0	0	0	0	4884400	0	0	2865000	0	0	0	0	0	0	0	0	0	0	0																																							1437	477	82	82	2750;2751	3195;3196	46411;46412;46417;46418;46421;46433	38905;38906;38911;38912;38915;38927	46411	38905	QE3_191209_OPL1025_FR_U2OS_TiOx_B	22318	46411	38905	QE3_191209_OPL1025_FR_U2OS_TiOx_B	22318	46411	38905	QE3_191209_OPL1025_FR_U2OS_TiOx_B	22318
O95297-4;O95297-2;O95297	84;207;208	O95297-4	O95297-4	Myelin protein zero-like protein 1	MPZL1	sp|O95297-4|MPZL1_HUMAN Isoform 4 of Myelin protein zero-like protein 1 OS=Homo sapiens OX=9606 GN=MPZL1;sp|O95297-2|MPZL1_HUMAN Isoform 2 of Myelin protein zero-like protein 1 OS=Homo sapiens OX=9606 GN=MPZL1;sp|O95297|MPZL1_HUMAN Myelin protein zero-like	0.677707	3.37267	1.34834E-22	150.58	134.95	150.58					0	0		NaN	0.677707	3.37267	1.34834E-22	150.58																	0	0		NaN					0	0		NaN	0.480723	1.537	2.71096E-05	73.983	0	0		NaN		1	S	RKNSKRDYTGCSTSESLSPVKQAPRKSPSDT	X;X;X;X;X;X;X;X;X;X;X;X;X;X;X;Phospho (STY);X;X;X;X;X;X;X;X;X;X;Phospho (STY);X;X;X;X	XXXXXXPPPPPPPPPPPPPPPPPPPXXXXXX	DYTGCSTS(0.01)ES(0.678)LS(0.312)PVKQAPR	DY(-132.04)T(-102.53)GCS(-45.95)T(-37.32)S(-18.13)ES(3.37)LS(-3.37)PVKQAPR	10	3	0.13006			By MS/MS										21543000	21543000	0	0	NaN	0	0	18525000	0	0	0	0	0	0	0	0	0	NaN	NaN	NaN	NaN	NaN	NaN	NaN	NaN	NaN	NaN	NaN	NaN	0	0	0	0	0	0	18525000	0	0	0	0	0	0	0	0	0	0	0	0	0	0	0	0	0	0	0	0	0	0	0	0	0	0	0	0	0																																							1438	477	84	84	2750;2751	3195;3196	46425;46426	38919;38920	46425	38919	QE3_191209_OPL1025_FR_U2OS_TiOx_C	15887	46425	38919	QE3_191209_OPL1025_FR_U2OS_TiOx_C	15887	46425	38919	QE3_191209_OPL1025_FR_U2OS_TiOx_C	15887
O95297-4;O95297-2;O95297	86;209;210	O95297-4	O95297-4	Myelin protein zero-like protein 1	MPZL1	sp|O95297-4|MPZL1_HUMAN Isoform 4 of Myelin protein zero-like protein 1 OS=Homo sapiens OX=9606 GN=MPZL1;sp|O95297-2|MPZL1_HUMAN Isoform 2 of Myelin protein zero-like protein 1 OS=Homo sapiens OX=9606 GN=MPZL1;sp|O95297|MPZL1_HUMAN Myelin protein zero-like	0.993525	21.8641	4.13761E-41	197.4	189.93	176.65	0.717403	4.06097	5.66675E-23	159.51	0.987518	19.1187	6.65758E-23	158.37					0.949535	12.9778	8.44093E-12	119.41	0.98793	19.1837	4.13761E-41	197.4	0.553253	1.81989	2.34082E-16	134.47	0.992169	21.2076	6.35391E-31	175.86	0.739669	4.79617	6.95957E-09	107.25	0.993525	21.8641	5.65862E-31	176.65	0.791359	5.91074	8.08963E-23	156.74	0.895419	9.33853	2.66414E-16	132.48	0	0		NaN		1	S	NSKRDYTGCSTSESLSPVKQAPRKSPSDTEG	X;X;X;X;X;X;X;X;X;X;X;X;X;X;X;Phospho (STY);X;X;X;X;X;X;X;X;Phospho (STY);X;X;X;X;X;X	XXXXPPPPPPPPPPPPPPPPPPPXXXXXXXX	DYTGCSTSES(0.006)LS(0.994)PVKQAPR	DY(-161.73)T(-129.26)GCS(-73.39)T(-58.5)S(-52.58)ES(-21.86)LS(21.86)PVKQAPR	12	3	-0.10911	By MS/MS	By MS/MS		By MS/MS	By MS/MS	By MS/MS	By MS/MS	By MS/MS	By MS/MS	By MS/MS	By MS/MS	By matching	186450000	186450000	0	0	NaN	28192000	12535000	0	9830300	23964000	10763000	21617000	10969000	18882000	10093000	15393000	0	NaN	NaN	NaN	NaN	NaN	NaN	NaN	NaN	NaN	NaN	NaN	NaN	28192000	0	0	12535000	0	0	0	0	0	9830300	0	0	23964000	0	0	10763000	0	0	21617000	0	0	10969000	0	0	18882000	0	0	10093000	0	0	15393000	0	0	0	0	0																																							1439	477	86	86	2750;2751	3195;3196	46422;46423;46424;46427;46428;46429;46430;46431;46432;46434;46435;46436;46437;46438;46440;46441;46442;46443	38916;38917;38918;38921;38922;38923;38924;38925;38926;38928;38929;38930;38931;38932	46435	38929	QE3_191209_OPL1025_FR_U2OS_TiOx_I	16004	46429	38923	QE3_191209_OPL1025_FR_U2OS_TiOx_E	16034	46429	38923	QE3_191209_OPL1025_FR_U2OS_TiOx_E	16034
O95297-4;O95297-2;O95297	95;218;219	O95297-4	O95297-4	Myelin protein zero-like protein 1	MPZL1	sp|O95297-4|MPZL1_HUMAN Isoform 4 of Myelin protein zero-like protein 1 OS=Homo sapiens OX=9606 GN=MPZL1;sp|O95297-2|MPZL1_HUMAN Isoform 2 of Myelin protein zero-like protein 1 OS=Homo sapiens OX=9606 GN=MPZL1;sp|O95297|MPZL1_HUMAN Myelin protein zero-like	0.99975	36.4361	4.9491E-05	91.307	46.425	91.307	0.994686	23.0469	0.0001167	82.202	0.99975	36.4361	4.9491E-05	91.307													0.974471	17.6257	0.0176769	66.285									0.999085	30.7387	0.00199214	82.202														1	S	STSESLSPVKQAPRKSPSDTEGLVKSLPSGS	X;Phospho (STY);Phospho (STY);X;Phospho (STY);X;Phospho (STY);X;X;X;X;X;X;X;X;Phospho (STY);X;X;X;X;X;X;X;X;X;X;X;X;X;X;X	XXXXXXXXXXXXXXPPPPPPPPPPPXXXXXX	KS(1)PSDTEGLVK	KS(36.44)PS(-36.44)DT(-46.48)EGLVK	2	2	-0.45465	By MS/MS	By MS/MS				By MS/MS			By MS/MS				9639400	9639400	0	0	NaN	5479900	4159500	0	0	0	0	0	0	0	0	0	0	NaN	NaN	NaN	NaN	NaN	NaN	NaN	NaN	NaN	NaN	NaN	NaN	5479900	0	0	4159500	0	0	0	0	0	0	0	0	0	0	0	0	0	0	0	0	0	0	0	0	0	0	0	0	0	0	0	0	0	0	0	0																																							1440	477	95	95	6627	7818	110733;110734;110735;110736	94219;94220;94221;94222	110734	94220	QE3_191209_OPL1025_FR_U2OS_TiOx_B	5458	110734	94220	QE3_191209_OPL1025_FR_U2OS_TiOx_B	5458	110734	94220	QE3_191209_OPL1025_FR_U2OS_TiOx_B	5458
O95359-2;O95359-6;O95359-1;O95359-5;O95359-3;O95359	21;395;395;463;2317;2317	O95359-2	O95359-2	Transforming acidic coiled-coil-containing protein 2	TACC2	sp|O95359-2|TACC2_HUMAN Isoform 2 of Transforming acidic coiled-coil-containing protein 2 OS=Homo sapiens OX=9606 GN=TACC2;sp|O95359-6|TACC2_HUMAN Isoform 6 of Transforming acidic coiled-coil-containing protein 2 OS=Homo sapiens OX=9606 GN=TACC2;sp|O95359-	0.997154	29.3955	3.46192E-05	78.909	70.711	49.626	0.879168	8.54033	0.000553895	53.909	0.819452	6.53927	3.46192E-05	78.909	0.880449	8.58245	0.00272329	44.555	0.959567	13.5457	0.00522663	42.241	0.953746	13.1955	0.000173323	61.583	0.929965	14.3223	0.00725934	40.328	0.993037	21.5299	0.00047707	53.867	0	0		NaN	0	0		NaN	0.960948	17.1469	0.00600328	41.423	0.885641	8.75876	0.00209619	45.07	0.997154	29.3955	0.000624148	49.626		2	S	PKMKKTPEKLDNTPASPPRSPAEPNDIPIAK	X;X;X;X;X;X;X;X;X;X;X;X;X;X;X;Phospho (STY);X;X;X;Phospho (STY);X;X;X;X;X;X;X;X;X;X;X	XXXXXPPPPPPPPPPPPPPPPPPPPPPPPPP	T(0.002)PEKLDNT(0.002)PAS(0.997)PPRS(0.998)PAEPNDIPIAK	T(-29.73)PEKLDNT(-29.4)PAS(29.4)PPRS(31.76)PAEPNDIPIAK	11	4	0.076146	By MS/MS	By MS/MS	By MS/MS	By MS/MS	By MS/MS	By MS/MS	By MS/MS	By matching	By matching	By MS/MS	By MS/MS	By MS/MS	178070000	0	178070000	0	NaN	0	0	7979400	0	7327200	9826400	12389000	7529000	6146600	7599900	8887800	7956800	NaN	NaN	NaN	NaN	NaN	NaN	NaN	NaN	NaN	NaN	NaN	NaN	0	0	0	0	0	0	0	7979400	0	0	0	0	0	7327200	0	0	9826400	0	0	12389000	0	0	7529000	0	0	6146600	0	0	7599900	0	0	8887800	0	0	7956800	0																																							1441	478	21	21	6879;13166	8114;15791	114909;114910;114911;114912;114913;114914;114915;214699;214700;214701;214702;214703;214704;214705;214706;214707;214708;214709;214710;214711;214712;214713;214714;214715	97725;97726;97727;97728;97729;181497;181498;181499;181500;181501;181502;181503	214705	181503	QE3_191209_OPL1025_FR_U2OS_TiOx_L	22402	214699	181497	QE3_191209_OPL1025_FR_U2OS_TiOx_B	22569	214699	181497	QE3_191209_OPL1025_FR_U2OS_TiOx_B	22569
O95359-2;O95359-6;O95359-1;O95359-5;O95359-3;O95359	25;399;399;467;2321;2321	O95359-2	O95359-2	Transforming acidic coiled-coil-containing protein 2	TACC2	sp|O95359-2|TACC2_HUMAN Isoform 2 of Transforming acidic coiled-coil-containing protein 2 OS=Homo sapiens OX=9606 GN=TACC2;sp|O95359-6|TACC2_HUMAN Isoform 6 of Transforming acidic coiled-coil-containing protein 2 OS=Homo sapiens OX=9606 GN=TACC2;sp|O95359-	0.998516	28.2253	3.46192E-05	78.909	70.711	61.583	0.984238	17.3861	0.000553895	53.909	0.981935	16.516	3.46192E-05	78.909	0.982125	16.8355	0.00272329	44.555	0.993532	22.0057	0.00522663	42.241	0.998516	28.2253	0.000173323	61.583	0.976073	20.2899	0.00725934	40.328	0.997365	25.75	0.00047707	53.867	0	0		NaN	0	0		NaN	0.987248	23.3218	0.00600328	41.423	0.973663	15.1358	0.00209619	45.07	0.998052	31.7565	0.000624148	49.626		2	S	KTPEKLDNTPASPPRSPAEPNDIPIAKGTYT	X;X;X;X;X;X;X;X;X;X;X;Phospho (STY);X;X;X;Phospho (STY);X;X;X;X;X;X;X;X;X;X;X;X;X;X;X	XPPPPPPPPPPPPPPPPPPPPPPPPPPXXXX	T(0.001)PEKLDNT(0.047)PAS(0.954)PPRS(0.999)PAEPNDIPIAK	T(-32)PEKLDNT(-13.2)PAS(13.2)PPRS(28.23)PAEPNDIPIAK	15	3	-0.2155	By MS/MS	By MS/MS	By MS/MS	By MS/MS	By MS/MS	By MS/MS	By MS/MS	By matching	By matching	By MS/MS	By MS/MS	By MS/MS	178070000	0	178070000	0	NaN	0	0	7979400	0	7327200	9826400	12389000	7529000	6146600	7599900	8887800	7956800	NaN	NaN	NaN	NaN	NaN	NaN	NaN	NaN	NaN	NaN	NaN	NaN	0	0	0	0	0	0	0	7979400	0	0	0	0	0	7327200	0	0	9826400	0	0	12389000	0	0	7529000	0	0	6146600	0	0	7599900	0	0	8887800	0	0	7956800	0																																							1442	478	25	25	6879;13166	8114;15791	114909;114910;114911;114912;114913;114914;114915;214699;214700;214701;214702;214703;214704;214705;214706;214707;214708;214709;214710;214711;214712;214713;214714;214715	97725;97726;97727;97728;97729;181497;181498;181499;181500;181501;181502;181503	214701	181499	QE3_191209_OPL1025_FR_U2OS_TiOx_E	22669	214699	181497	QE3_191209_OPL1025_FR_U2OS_TiOx_B	22569	214699	181497	QE3_191209_OPL1025_FR_U2OS_TiOx_B	22569
O95359-2;O95359-6;O95359-1;O95359-5;O95359-3;O95359	267;645;645;713;2567;2567	O95359-2	O95359-2	Transforming acidic coiled-coil-containing protein 2	TACC2	sp|O95359-2|TACC2_HUMAN Isoform 2 of Transforming acidic coiled-coil-containing protein 2 OS=Homo sapiens OX=9606 GN=TACC2;sp|O95359-6|TACC2_HUMAN Isoform 6 of Transforming acidic coiled-coil-containing protein 2 OS=Homo sapiens OX=9606 GN=TACC2;sp|O95359-	0.383476	0.446724	0.000409667	53.895	46.618	50.413	0	0		NaN													0	0		NaN	0	0		NaN	0.383476	0.446724	0.000521791	50.413	0.295897	0	0.000583773	48.489	0	0		NaN	0.267331	0	0.00463632	41.423	0	0		NaN	0.267009	0	0.000409667	53.895			S	DTSQESPVKSSPVRMSESPTPCSGSSFEETE	X;X;X;X;X;X;X;X;X;X;X;X;X;X;X;Phospho (STY);X;X;X;X;X;X;X;X;X;X;X;X;X;X;X	XXXXXXXXXXXXXXPPPPPPPPPPPPPPPPP	MS(0.383)ES(0.346)PT(0.113)PCS(0.052)GS(0.052)S(0.052)FEET(0.001)EALVNTAAK	MS(0.45)ES(-0.45)PT(-5.31)PCS(-8.65)GS(-8.65)S(-8.65)FEET(-26.97)EALVNT(-49.68)AAK	2	3	0.87275													0	0	0	0	NaN	0	0	0	0	0	0	0	0	0	0	0	0	NaN	NaN	NaN	NaN	NaN	NaN	NaN	NaN	NaN	NaN	NaN	NaN	0	0	0	0	0	0	0	0	0	0	0	0	0	0	0	0	0	0	0	0	0	0	0	0	0	0	0	0	0	0	0	0	0	0	0	0																																							1443	478	267	267	7949	9470			131347	111595	QE3_191209_OPL1025_FR_U2OS_TiOx_G	40318	131350	111598	QE3_191209_OPL1025_FR_U2OS_TiOx_L	39865	131350	111598	QE3_191209_OPL1025_FR_U2OS_TiOx_L	39865
O95359-2;O95359-6;O95359-1;O95359-5;O95359-3;O95359	269;647;647;715;2569;2569	O95359-2	O95359-2	Transforming acidic coiled-coil-containing protein 2	TACC2	sp|O95359-2|TACC2_HUMAN Isoform 2 of Transforming acidic coiled-coil-containing protein 2 OS=Homo sapiens OX=9606 GN=TACC2;sp|O95359-6|TACC2_HUMAN Isoform 6 of Transforming acidic coiled-coil-containing protein 2 OS=Homo sapiens OX=9606 GN=TACC2;sp|O95359-	0.295897	0	0.000409667	53.895	46.618	48.489	0	0		NaN													0	0		NaN	0	0		NaN					0.295897	0	0.000583773	48.489	0	0		NaN	0.267331	0	0.00463632	41.423	0	0		NaN	0.267009	0	0.000409667	53.895			S	SQESPVKSSPVRMSESPTPCSGSSFEETEAL	X;X;X;X;X;X;X;X;X;X;X;X;X;X;X;X;X;X;X;X;X;X;X;X;X;X;X;X;X;X;X	XXXXXXXXXXXXXXXXXXXXXXXXXXXXXXX	MS(0.296)ES(0.296)PT(0.296)PCS(0.034)GS(0.038)S(0.038)FEET(0.001)EALVNTAAK	MS(0)ES(0)PT(0)PCS(-9.37)GS(-8.86)S(-8.86)FEET(-24.03)EALVNT(-47.7)AAK	4	3	0.40508													0	0	0	0	NaN	0	0	0	0	0	0	0	0	0	0	0	0	NaN	NaN	NaN	NaN	NaN	NaN	NaN	NaN	NaN	NaN	NaN	NaN	0	0	0	0	0	0	0	0	0	0	0	0	0	0	0	0	0	0	0	0	0	0	0	0	0	0	0	0	0	0	0	0	0	0	0	0																																							1444	478	269	269	7949	9470			131348	111596	QE3_191209_OPL1025_FR_U2OS_TiOx_H	40045	131350	111598	QE3_191209_OPL1025_FR_U2OS_TiOx_L	39865	131350	111598	QE3_191209_OPL1025_FR_U2OS_TiOx_L	39865
O95359-2;O95359-6;O95359-1;O95359-5;O95359-3;O95359	274;652;652;720;2574;2574	O95359-2	O95359-2	Transforming acidic coiled-coil-containing protein 2	TACC2	sp|O95359-2|TACC2_HUMAN Isoform 2 of Transforming acidic coiled-coil-containing protein 2 OS=Homo sapiens OX=9606 GN=TACC2;sp|O95359-6|TACC2_HUMAN Isoform 6 of Transforming acidic coiled-coil-containing protein 2 OS=Homo sapiens OX=9606 GN=TACC2;sp|O95359-	0.197104	0	8.91509E-05	67.992	62.727	67.992	0	0		NaN	0.197104	0	8.91509E-05	67.992									0	0		NaN	0	0		NaN									0	0		NaN					0	0		NaN							S	VKSSPVRMSESPTPCSGSSFEETEALVNTAA	X;X;X;X;X;X;X;X;X;X;X;X;X;X;X;Phospho (STY);X;X;X;X;X;X;X;X;X;X;X;X;X;X;X	XXXXXXXPPPPPPPPPPPPPPPPPPPPPPPP	MS(0.14)ES(0.129)PT(0.14)PCS(0.197)GS(0.197)S(0.197)FEETEALVNTAAK	MS(-1.49)ES(-1.85)PT(-1.49)PCS(0)GS(0)S(0)FEET(-27.06)EALVNT(-65.66)AAK	9	3	0.40768													0	0	0	0	NaN	0	0	0	0	0	0	0	0	0	0	0	0	NaN	NaN	NaN	NaN	NaN	NaN	NaN	NaN	NaN	NaN	NaN	NaN	0	0	0	0	0	0	0	0	0	0	0	0	0	0	0	0	0	0	0	0	0	0	0	0	0	0	0	0	0	0	0	0	0	0	0	0																																							1445	478	274	274	7949	9470			131345	111593	QE3_191209_OPL1025_FR_U2OS_TiOx_B	40135	131345	111593	QE3_191209_OPL1025_FR_U2OS_TiOx_B	40135	131345	111593	QE3_191209_OPL1025_FR_U2OS_TiOx_B	40135
O95359-2;O95359-6;O95359-1;O95359-5;O95359-3;O95359	276;654;654;722;2576;2576	O95359-2	O95359-2	Transforming acidic coiled-coil-containing protein 2	TACC2	sp|O95359-2|TACC2_HUMAN Isoform 2 of Transforming acidic coiled-coil-containing protein 2 OS=Homo sapiens OX=9606 GN=TACC2;sp|O95359-6|TACC2_HUMAN Isoform 6 of Transforming acidic coiled-coil-containing protein 2 OS=Homo sapiens OX=9606 GN=TACC2;sp|O95359-	0.197104	0	8.91509E-05	67.992	62.727	67.992	0	0		NaN	0.197104	0	8.91509E-05	67.992									0	0		NaN	0	0		NaN									0	0		NaN					0	0		NaN							S	SSPVRMSESPTPCSGSSFEETEALVNTAAKN	X;X;X;X;X;X;X;X;X;X;X;X;X;X;X;X;X;X;X;X;X;X;X;X;X;X;X;X;X;X;X	XXXXXXXXXXXXXXXXXXXXXXXXXXXXXXX	MS(0.14)ES(0.129)PT(0.14)PCS(0.197)GS(0.197)S(0.197)FEETEALVNTAAK	MS(-1.49)ES(-1.85)PT(-1.49)PCS(0)GS(0)S(0)FEET(-27.06)EALVNT(-65.66)AAK	11	3	0.40768													0	0	0	0	NaN	0	0	0	0	0	0	0	0	0	0	0	0	NaN	NaN	NaN	NaN	NaN	NaN	NaN	NaN	NaN	NaN	NaN	NaN	0	0	0	0	0	0	0	0	0	0	0	0	0	0	0	0	0	0	0	0	0	0	0	0	0	0	0	0	0	0	0	0	0	0	0	0																																							1446	478	276	276	7949	9470			131345	111593	QE3_191209_OPL1025_FR_U2OS_TiOx_B	40135	131345	111593	QE3_191209_OPL1025_FR_U2OS_TiOx_B	40135	131345	111593	QE3_191209_OPL1025_FR_U2OS_TiOx_B	40135
O95359-2;O95359-6;O95359-1;O95359-5;O95359-3;O95359	277;655;655;723;2577;2577	O95359-2	O95359-2	Transforming acidic coiled-coil-containing protein 2	TACC2	sp|O95359-2|TACC2_HUMAN Isoform 2 of Transforming acidic coiled-coil-containing protein 2 OS=Homo sapiens OX=9606 GN=TACC2;sp|O95359-6|TACC2_HUMAN Isoform 6 of Transforming acidic coiled-coil-containing protein 2 OS=Homo sapiens OX=9606 GN=TACC2;sp|O95359-	0.197104	0	8.91509E-05	67.992	62.727	67.992	0	0		NaN	0.197104	0	8.91509E-05	67.992									0	0		NaN	0	0		NaN									0	0		NaN					0	0		NaN							S	SPVRMSESPTPCSGSSFEETEALVNTAAKNQ	X;X;X;X;X;X;X;X;X;X;X;X;X;X;X;X;X;X;X;X;X;X;X;X;X;X;X;X;X;X;X	XXXXXXXXXXXXXXXXXXXXXXXXXXXXXXX	MS(0.14)ES(0.129)PT(0.14)PCS(0.197)GS(0.197)S(0.197)FEETEALVNTAAK	MS(-1.49)ES(-1.85)PT(-1.49)PCS(0)GS(0)S(0)FEET(-27.06)EALVNT(-65.66)AAK	12	3	0.40768													0	0	0	0	NaN	0	0	0	0	0	0	0	0	0	0	0	0	NaN	NaN	NaN	NaN	NaN	NaN	NaN	NaN	NaN	NaN	NaN	NaN	0	0	0	0	0	0	0	0	0	0	0	0	0	0	0	0	0	0	0	0	0	0	0	0	0	0	0	0	0	0	0	0	0	0	0	0																																							1447	478	277	277	7949	9470			131345	111593	QE3_191209_OPL1025_FR_U2OS_TiOx_B	40135	131345	111593	QE3_191209_OPL1025_FR_U2OS_TiOx_B	40135	131345	111593	QE3_191209_OPL1025_FR_U2OS_TiOx_B	40135
O95359-2;O95359-6;O95359-1;O95359-5;O95359-3;O95359	93;467;467;535;2389;2389	O95359-2	O95359-2	Transforming acidic coiled-coil-containing protein 2	TACC2	sp|O95359-2|TACC2_HUMAN Isoform 2 of Transforming acidic coiled-coil-containing protein 2 OS=Homo sapiens OX=9606 GN=TACC2;sp|O95359-6|TACC2_HUMAN Isoform 6 of Transforming acidic coiled-coil-containing protein 2 OS=Homo sapiens OX=9606 GN=TACC2;sp|O95359-	0.333451	0	1.82354E-06	64.152	58.057	58.522																	0.333451	0	3.14653E-05	58.522	0	0		NaN	0.235105	0	1.82354E-06	64.152					0.223398	0	0.00019814	54.647															S	CDESVDPFKTSSKTPSSPSKSPASFEIPASA	X;X;X;X;X;X;X;X;X;X;X;X;X;X;X;Phospho (STY);X;X;X;X;X;X;X;X;X;X;X;X;X;X;X	XXXXXXXXXXXXXPPPPPPPPPPPPPPPPPP	T(0.126)PS(0.333)S(0.333)PS(0.126)KS(0.055)PAS(0.025)FEIPASAMEANGVDGDGLNKPAK	T(-4.21)PS(0)S(0)PS(-4.21)KS(-7.79)PAS(-11.29)FEIPAS(-47.95)AMEANGVDGDGLNKPAK	3	4	-0.67718													0	0	0	0	NaN	0	0	0	0	0	0	0	0	0	0	0	0	NaN	NaN	NaN	NaN	NaN	NaN	NaN	NaN	NaN	NaN	NaN	NaN	0	0	0	0	0	0	0	0	0	0	0	0	0	0	0	0	0	0	0	0	0	0	0	0	0	0	0	0	0	0	0	0	0	0	0	0																																							1448	478	93	93	13235	15870			215661	182413	QE3_191209_OPL1025_FR_U2OS_TiOx_E	31204	215664	182416	QE3_191209_OPL1025_FR_U2OS_TiOx_G	31383	215664	182416	QE3_191209_OPL1025_FR_U2OS_TiOx_G	31383
O95359-2;O95359-6;O95359-1;O95359-5;O95359-3;O95359	94;468;468;536;2390;2390	O95359-2	O95359-2	Transforming acidic coiled-coil-containing protein 2	TACC2	sp|O95359-2|TACC2_HUMAN Isoform 2 of Transforming acidic coiled-coil-containing protein 2 OS=Homo sapiens OX=9606 GN=TACC2;sp|O95359-6|TACC2_HUMAN Isoform 6 of Transforming acidic coiled-coil-containing protein 2 OS=Homo sapiens OX=9606 GN=TACC2;sp|O95359-	0.333451	0	1.82354E-06	64.152	58.057	58.522																	0.333451	0	3.14653E-05	58.522	0	0		NaN	0.235105	0	1.82354E-06	64.152					0.223398	0	0.00019814	54.647															S	DESVDPFKTSSKTPSSPSKSPASFEIPASAM	X;X;X;X;X;X;X;X;X;X;X;X;X;X;X;X;X;X;X;X;X;X;X;X;X;X;X;X;X;X;X	XXXXXXXXXXXXXXXXXXXXXXXXXXXXXXX	T(0.126)PS(0.333)S(0.333)PS(0.126)KS(0.055)PAS(0.025)FEIPASAMEANGVDGDGLNKPAK	T(-4.21)PS(0)S(0)PS(-4.21)KS(-7.79)PAS(-11.29)FEIPAS(-47.95)AMEANGVDGDGLNKPAK	4	4	-0.67718													0	0	0	0	NaN	0	0	0	0	0	0	0	0	0	0	0	0	NaN	NaN	NaN	NaN	NaN	NaN	NaN	NaN	NaN	NaN	NaN	NaN	0	0	0	0	0	0	0	0	0	0	0	0	0	0	0	0	0	0	0	0	0	0	0	0	0	0	0	0	0	0	0	0	0	0	0	0																																							1449	478	94	94	13235	15870			215661	182413	QE3_191209_OPL1025_FR_U2OS_TiOx_E	31204	215664	182416	QE3_191209_OPL1025_FR_U2OS_TiOx_G	31383	215664	182416	QE3_191209_OPL1025_FR_U2OS_TiOx_G	31383
O95359-2;O95359-6;O95359-1;O95359-5;O95359-3;O95359	96;470;470;538;2392;2392	O95359-2	O95359-2	Transforming acidic coiled-coil-containing protein 2	TACC2	sp|O95359-2|TACC2_HUMAN Isoform 2 of Transforming acidic coiled-coil-containing protein 2 OS=Homo sapiens OX=9606 GN=TACC2;sp|O95359-6|TACC2_HUMAN Isoform 6 of Transforming acidic coiled-coil-containing protein 2 OS=Homo sapiens OX=9606 GN=TACC2;sp|O95359-	0.253828	0.29298	1.82354E-06	64.152	58.057	44.021													0.253828	0.29298	0.00201095	44.021					0	0		NaN	0.235105	0	1.82354E-06	64.152					0.223398	0	0.00019814	54.647					0.218613	0	9.59816E-05	52.722							S	SVDPFKTSSKTPSSPSKSPASFEIPASAMEA	X;X;X;X;X;X;X;X;X;X;X;X;X;X;X;Phospho (STY);X;X;X;X;X;X;X;X;X;X;X;X;X;X;X	XXXXXXXXXXPPPPPPPPPPPPPPPPPPPPP	T(0.237)PS(0.237)S(0.237)PS(0.254)KS(0.017)PAS(0.017)FEIPASAMEANGVDGDGLNKPAK	T(-0.29)PS(-0.29)S(-0.29)PS(0.29)KS(-11.72)PAS(-11.72)FEIPAS(-30.78)AMEANGVDGDGLNKPAK	6	3	0.44689													0	0	0	0	NaN	0	0	0	0	0	0	0	0	0	0	0	0	NaN	NaN	NaN	NaN	NaN	NaN	NaN	NaN	NaN	NaN	NaN	NaN	0	0	0	0	0	0	0	0	0	0	0	0	0	0	0	0	0	0	0	0	0	0	0	0	0	0	0	0	0	0	0	0	0	0	0	0																																							1450	478	96	96	13235	15870			215660	182412	QE3_191209_OPL1025_FR_U2OS_TiOx_D	31126	215664	182416	QE3_191209_OPL1025_FR_U2OS_TiOx_G	31383	215664	182416	QE3_191209_OPL1025_FR_U2OS_TiOx_G	31383
O95359-2;O95359-6;O95359-1;O95359-5;O95359-3;O95359	98;472;472;540;2394;2394	O95359-2	O95359-2	Transforming acidic coiled-coil-containing protein 2	TACC2	sp|O95359-2|TACC2_HUMAN Isoform 2 of Transforming acidic coiled-coil-containing protein 2 OS=Homo sapiens OX=9606 GN=TACC2;sp|O95359-6|TACC2_HUMAN Isoform 6 of Transforming acidic coiled-coil-containing protein 2 OS=Homo sapiens OX=9606 GN=TACC2;sp|O95359-	0.229827	0.963497	5.20598E-07	64.397	52.611	64.397																					0	0		NaN	0.229827	0.963497	5.20598E-07	64.397									0.209392	0.354177	0.000103669	47.749											S	DPFKTSSKTPSSPSKSPASFEIPASAMEANG	X;X;X;X;X;X;X;X;X;X;X;X;X;X;X;Phospho (STY);X;X;X;X;X;X;X;X;X;X;X;X;X;X;X	XXXXXXXXPPPPPPPPPPPPPPPPPPPPPPP	T(0.184)PS(0.165)S(0.165)PS(0.184)KS(0.23)PAS(0.072)FEIPASAMEANGVDGDGLNKPAK	T(-0.96)PS(-1.44)S(-1.44)PS(-0.96)KS(0.96)PAS(-5.04)FEIPAS(-49.05)AMEANGVDGDGLNKPAK	8	4	-0.9116													0	0	0	0	NaN	0	0	0	0	0	0	0	0	0	0	0	0	NaN	NaN	NaN	NaN	NaN	NaN	NaN	NaN	NaN	NaN	NaN	NaN	0	0	0	0	0	0	0	0	0	0	0	0	0	0	0	0	0	0	0	0	0	0	0	0	0	0	0	0	0	0	0	0	0	0	0	0																																							1451	478	98	98	13235	15870			215663	182415	QE3_191209_OPL1025_FR_U2OS_TiOx_G	31310	215663	182415	QE3_191209_OPL1025_FR_U2OS_TiOx_G	31310	215663	182415	QE3_191209_OPL1025_FR_U2OS_TiOx_G	31310
O95359-2;O95359-6;O95359-1;O95359-5;O95359-3;O95359	101;475;475;543;2397;2397	O95359-2	O95359-2	Transforming acidic coiled-coil-containing protein 2	TACC2	sp|O95359-2|TACC2_HUMAN Isoform 2 of Transforming acidic coiled-coil-containing protein 2 OS=Homo sapiens OX=9606 GN=TACC2;sp|O95359-6|TACC2_HUMAN Isoform 6 of Transforming acidic coiled-coil-containing protein 2 OS=Homo sapiens OX=9606 GN=TACC2;sp|O95359-	0.225527	0.97235	5.0465E-07	64.885	57.22	64.885	0.225527	0.97235	5.0465E-07	64.885	0.210476	0.901998	0.000113312	46.31	0.212726	0.736901	5.53055E-07	63.403									0	0		NaN																											S	KTSSKTPSSPSKSPASFEIPASAMEANGVDG	X;X;X;X;X;X;X;X;X;X;X;X;X;X;X;Phospho (STY);X;X;X;X;X;X;X;X;X;X;X;X;X;X;X	XXXXXPPPPPPPPPPPPPPPPPPPPPPPPPP	T(0.16)PS(0.145)S(0.145)PS(0.145)KS(0.18)PAS(0.226)FEIPASAMEANGVDGDGLNKPAK	T(-1.5)PS(-1.92)S(-1.92)PS(-1.93)KS(-0.97)PAS(0.97)FEIPAS(-46.13)AMEANGVDGDGLNKPAK	11	4	-0.78732													0	0	0	0	NaN	0	0	0	0	0	0	0	0	0	0	0	0	NaN	NaN	NaN	NaN	NaN	NaN	NaN	NaN	NaN	NaN	NaN	NaN	0	0	0	0	0	0	0	0	0	0	0	0	0	0	0	0	0	0	0	0	0	0	0	0	0	0	0	0	0	0	0	0	0	0	0	0																																							1452	478	101	101	13235	15870			215657	182409	QE3_191209_OPL1025_FR_U2OS_TiOx_A	31136	215657	182409	QE3_191209_OPL1025_FR_U2OS_TiOx_A	31136	215657	182409	QE3_191209_OPL1025_FR_U2OS_TiOx_A	31136
O95361	60	O95361	O95361	Tripartite motif-containing protein 16	TRIM16	sp|O95361|TRI16_HUMAN Tripartite motif-containing protein 16 OS=Homo sapiens OX=9606 GN=TRIM16 PE=1 SV=3	0.751261	4.85959	9.06484E-05	65.508	59.257	65.508					0	0		NaN	0.751261	4.85959	0.000168816	65.508	0	0		NaN	0	0		NaN	0	0		NaN	0	0		NaN					0	0		NaN	0	0		NaN	0.488858	0	9.06484E-05	51.216	0	0		NaN			S	VGSSEKLGRETEEQDSDSAEQGDPAGEGKEV	X;X;X;X;X;X;X;X;X;X;X;X;X;X;X;Phospho (STY);X;X;X;X;X;X;X;X;X;X;X;X;X;X;X	XXXXXXXXXPPPPPPPPPPPPPPPPPPPPPP	ET(0.003)EEQDS(0.751)DS(0.245)AEQGDPAGEGKEVLCDFCLDDTRR	ET(-23.49)EEQDS(4.86)DS(-4.86)AEQGDPAGEGKEVLCDFCLDDT(-55.84)RR	7	4	0.85493			By matching										12454000	12454000	0	0	NaN	0	0	12454000	0	0	0	0	0	0	0	0	0	NaN	NaN	NaN	NaN	NaN	NaN	NaN	NaN	NaN	NaN	NaN	NaN	0	0	0	0	0	0	12454000	0	0	0	0	0	0	0	0	0	0	0	0	0	0	0	0	0	0	0	0	0	0	0	0	0	0	0	0	0																																							1453	479	60	60	3538	4123	58046	48337	58046	48337	QE3_191209_OPL1025_FR_U2OS_TiOx_C	35418	58046	48337	QE3_191209_OPL1025_FR_U2OS_TiOx_C	35418	58047	48338	QE3_191209_OPL1025_FR_U2OS_TiOx_K	35383
O95361	62	O95361	O95361	Tripartite motif-containing protein 16	TRIM16	sp|O95361|TRI16_HUMAN Tripartite motif-containing protein 16 OS=Homo sapiens OX=9606 GN=TRIM16 PE=1 SV=3	0.488858	0	9.06484E-05	51.216	40.793	51.216					0	0		NaN					0	0		NaN	0	0		NaN	0	0		NaN	0	0		NaN					0	0		NaN	0	0		NaN	0.488858	0	9.06484E-05	51.216	0	0		NaN			S	SSEKLGRETEEQDSDSAEQGDPAGEGKEVLC	X;X;X;X;X;X;X;X;X;X;X;X;X;X;X;X;X;X;X;X;X;X;X;X;X;X;X;X;X;X;X	XXXXXXXXXXXXXXXXXXXXXXXXXXXXXXX	ET(0.022)EEQDS(0.489)DS(0.489)AEQGDPAGEGKEVLCDFCLDDTRR	ET(-13.41)EEQDS(0)DS(0)AEQGDPAGEGKEVLCDFCLDDT(-47.36)RR	9	4	0.29302													0	0	0	0	NaN	0	0	0	0	0	0	0	0	0	0	0	0	NaN	NaN	NaN	NaN	NaN	NaN	NaN	NaN	NaN	NaN	NaN	NaN	0	0	0	0	0	0	0	0	0	0	0	0	0	0	0	0	0	0	0	0	0	0	0	0	0	0	0	0	0	0	0	0	0	0	0	0																																							1454	479	62	62	3538	4123			58047	48338	QE3_191209_OPL1025_FR_U2OS_TiOx_K	35383	58047	48338	QE3_191209_OPL1025_FR_U2OS_TiOx_K	35383	58047	48338	QE3_191209_OPL1025_FR_U2OS_TiOx_K	35383
O95365	337	O95365	O95365	Zinc finger and BTB domain-containing protein 7A	ZBTB7A	sp|O95365|ZBT7A_HUMAN Zinc finger and BTB domain-containing protein 7A OS=Homo sapiens OX=9606 GN=ZBTB7A PE=1 SV=1	0.999982	49.0443	3.43354E-22	159.59	150.29	80.415	0.999982	49.0443	3.40188E-15	146.39	0.997695	26.3631	1.83375E-21	158.02	0.996502	27.5509	0.000131349	65.766	0.967177	14.6935	2.12189E-14	133.58	0.996842	24.9921	1.25785E-06	109.75	0.881405	8.72969	9.13442E-05	88.396	0.999915	42.3673	1.59484E-09	120.64	0.884727	8.85081	3.54346E-05	94.201	0.99629	27.4913	8.03204E-05	89.541	0.847053	7.43369	1.65281E-05	96.163	0.999981	47.254	3.43354E-22	159.59	0.89143	9.18997	2.93081E-05	94.837		1;2	S	QMMSSVGRAGAAAGDSDEESRADDKGVMDYY	X;X;X;X;X;X;X;X;X;X;X;X;X;X;X;Phospho (STY);X;X;X;Phospho (STY);X;X;X;X;X;X;X;Oxidation (M);X;X;X	XXXXXXXXPPPPPPPPPPPPPPPPPPPPPPP	AGAAAGDS(1)DEES(1)RADDKGVMDYYLK	AGAAAGDS(49.04)DEES(44.63)RADDKGVMDY(-44.63)Y(-48.64)LK	8	3	-0.084099	By MS/MS	By MS/MS	By MS/MS	By MS/MS	By MS/MS	By MS/MS	By MS/MS	By MS/MS	By MS/MS	By MS/MS	By MS/MS	By MS/MS	884750000	791230000	93518000	0	NaN	71360000	46191000	58139000	65726000	0	47167000	67474000	50282000	48759000	0	56733000	40889000	NaN	NaN	NaN	NaN	NaN	NaN	NaN	NaN	NaN	NaN	NaN	NaN	52264000	19096000	0	46191000	0	0	45456000	12682000	0	52831000	12896000	0	0	0	0	47167000	0	0	51816000	15657000	0	39219000	11064000	0	37608000	11151000	0	0	0	0	45760000	10973000	0	40889000	0	0																																							1455	480	337	337	351	427;428;429	6183;6184;6185;6186;6187;6188;6189;6190;6191;6192;6193;6194;6196;6197;6198;6199;6200;6201;6202;6203;6204;6205;6206;6207;6208;6209;6210;6211;6212;6213;6214;6215;6216;6217;6218;6219;6222;6225;6231	5482;5483;5484;5485;5486;5487;5488;5489;5490;5491;5492;5493;5495;5496;5497;5498;5499;5500;5501;5502;5503;5504;5505;5506;5507;5508;5509;5510;5511;5512;5513;5514;5515;5516;5517;5520;5521;5524	6213	5512	QE3_191209_OPL1025_FR_U2OS_TiOx_A	29909	6209	5509	QE3_191209_OPL1025_FR_U2OS_TiOx_K	24820	6209	5509	QE3_191209_OPL1025_FR_U2OS_TiOx_K	24820
O95365	341	O95365	O95365	Zinc finger and BTB domain-containing protein 7A	ZBTB7A	sp|O95365|ZBT7A_HUMAN Zinc finger and BTB domain-containing protein 7A OS=Homo sapiens OX=9606 GN=ZBTB7A PE=1 SV=1	0.999952	44.6263	4.37991E-05	89.541	78.101	80.415	0.999952	44.6263	4.37991E-05	80.415	0.499994	0	7.33051E-05	74.65	0.996502	27.5509	0.000546555	54.647	0.948807	15.6377	0.0040136	43.501	0	0		NaN	0.499899	0	0.00380662	43.31	0.999537	34.8464	0.000132851	67.033	0.499964	0	0.000209284	61.499	0.996166	27.3282	8.03204E-05	89.541	0.49997	0	0.000502874	54.324	0.996094	26.097	0.00301858	44.308	0	0		NaN		1;2	S	SVGRAGAAAGDSDEESRADDKGVMDYYLKYF	X;X;X;X;X;X;X;X;X;X;X;Phospho (STY);X;X;X;Phospho (STY);X;X;X;X;X;X;X;X;X;X;X;X;X;X;X	XXXXPPPPPPPPPPPPPPPPPPPPPPPPPXX	AGAAAGDS(1)DEES(1)RADDKGVMDYYLK	AGAAAGDS(49.04)DEES(44.63)RADDKGVMDY(-44.63)Y(-48.64)LK	12	3	-0.084099	By MS/MS	By MS/MS	By MS/MS	By MS/MS			By MS/MS	By MS/MS	By MS/MS	By MS/MS	By MS/MS		204210000	110700000	93518000	0	NaN	19096000	27454000	12682000	12896000	0	0	15657000	38178000	36641000	27585000	10973000	0	NaN	NaN	NaN	NaN	NaN	NaN	NaN	NaN	NaN	NaN	NaN	NaN	0	19096000	0	27454000	0	0	0	12682000	0	0	12896000	0	0	0	0	0	0	0	0	15657000	0	27114000	11064000	0	25490000	11151000	0	27585000	0	0	0	10973000	0	0	0	0																																							1456	480	341	341	351	427;428;429	6186;6201;6203;6205;6206;6213;6214;6215;6216;6217;6218;6219	5485;5500;5502;5504;5505;5506;5512;5513;5514;5515;5516;5517	6213	5512	QE3_191209_OPL1025_FR_U2OS_TiOx_A	29909	6205	5505	QE3_191209_OPL1025_FR_U2OS_TiOx_I	24986	6213	5512	QE3_191209_OPL1025_FR_U2OS_TiOx_A	29909
O95365	525	O95365	O95365	Zinc finger and BTB domain-containing protein 7A	ZBTB7A	sp|O95365|ZBT7A_HUMAN Zinc finger and BTB domain-containing protein 7A OS=Homo sapiens OX=9606 GN=ZBTB7A PE=1 SV=1	0.594871	1.6683	7.73602E-67	224.57	186.57	148.88	0.505748	0.0998746	3.82293E-15	133.58	0.577046	1.34917	2.6285E-15	138.35	0.5	0	2.69055E-22	159.46	0.590738	1.59395	7.73602E-67	224.57	0.499997	0	6.95444E-09	111.43	0.574757	1.30856	2.17105E-15	140.17	0.594871	1.6683	7.06622E-22	148.88	0.573967	1.29446	4.58334E-12	125.02	0.517035	0.309398	4.38645E-05	64.377	0.513401	0.217704	7.68778E-07	92.449	0.499995	0	6.31918E-08	97.243	0.545556	0.801061	2.2525E-05	84.14		1;2	S	PSPGATATPGAPAQPSSPDARRNGQEKHFKD	X;X;X;X;X;Phospho (STY);X;Phospho (STY);X;X;X;X;X;X;X;Phospho (STY);X;X;X;X;X;X;X;X;X;X;X;X;X;X;X	PPPPPPPPPPPPPPPPPPPPPPXXXXXXXXX	GGAPDPSPGATATPGAPAQPS(0.595)S(0.405)PDAR	GGAPDPS(-124.78)PGAT(-94.42)AT(-62.93)PGAPAQPS(1.67)S(-1.67)PDAR	21	2	-0.65636	By MS/MS	By MS/MS	By MS/MS	By MS/MS	By MS/MS	By MS/MS	By MS/MS	By MS/MS	By MS/MS	By MS/MS	By MS/MS	By MS/MS	1102900000	1027700000	75234000	0	NaN	19087000	19575000	13994000	29648000	9885400	10138000	31944000	14433000	21655000	16086000	19325000	22177000	NaN	NaN	NaN	NaN	NaN	NaN	NaN	NaN	NaN	NaN	NaN	NaN	10827000	8260400	0	8257400	11318000	0	13994000	0	0	18169000	11479000	0	9885400	0	0	10138000	0	0	18798000	13147000	0	14433000	0	0	10922000	10733000	0	8222700	7863500	0	13242000	6082100	0	15825000	6351700	0																																							1457	480	525	525	4124;4125;14027;14028	4808;4809;16820;16821;16822	66962;66964;66965;66966;66968;66970;66971;66972;66973;66976;66978;66979;66987;66988;66992;66993;228863;228864;228865;228866;228867;228868;228869;228870;228871;228872;228873;228874;228875;228876;228877;228878;228879;228880;228881;228882;228885;228886;228887;228888;228894;228895;228896;228897;228898;228899;228900;228901;228902;228903;228904	55869;55871;55872;55873;55875;55876;55879;55880;55881;55882;55885;55887;55888;55892;55893;193643;193644;193645;193646;193647;193648;193649;193650;193651;193652;193653;193654;193655;193658;193659;193660;193661	66972	55881	QE3_191209_OPL1025_FR_U2OS_TiOx_G	14868	66968	55876	QE3_191209_OPL1025_FR_U2OS_TiOx_D	14621	66968	55876	QE3_191209_OPL1025_FR_U2OS_TiOx_D	14621
O95365	526	O95365	O95365	Zinc finger and BTB domain-containing protein 7A	ZBTB7A	sp|O95365|ZBT7A_HUMAN Zinc finger and BTB domain-containing protein 7A OS=Homo sapiens OX=9606 GN=ZBTB7A PE=1 SV=1	0.943537	12.2299	7.73602E-67	224.57	186.57	224.1	0.728224	4.28055	3.66504E-09	87.749	0.5	0	2.6285E-15	138.35	0.5	0	2.69055E-22	159.46	0.5	0	7.73602E-67	224.57	0.663168	2.94211	1.11479E-30	174.01	0.5	0	2.17105E-15	140.17	0.499917	0	5.45442E-06	86.543	0.5	0	3.76903E-10	117.31	0.838957	7.16798	9.78172E-41	184.2	0.943537	12.2299	8.09596E-67	224.1	0.789072	5.72984	4.32885E-17	148.66	0.499978	0	2.2525E-05	84.14		1	S	SPGATATPGAPAQPSSPDARRNGQEKHFKDE	X;X;X;X;X;X;X;X;X;X;X;X;X;X;X;Phospho (STY);X;X;X;X;X;X;X;X;X;X;X;X;X;X;X	PPPPPPPPPPPPPPPPPPPPXXXXXXXXXXX	GGAPDPSPGATATPGAPAQPS(0.056)S(0.944)PDAR	GGAPDPS(-176.5)PGAT(-137.97)AT(-93.73)PGAPAQPS(-12.23)S(12.23)PDAR	22	2	0.17619	By MS/MS	By MS/MS	By MS/MS	By MS/MS	By MS/MS	By MS/MS	By MS/MS	By MS/MS	By MS/MS	By MS/MS	By MS/MS	By MS/MS	675120000	675120000	0	0	NaN	10827000	8257400	13994000	18169000	9885400	10138000	18798000	14433000	10922000	8222700	13242000	15825000	NaN	NaN	NaN	NaN	NaN	NaN	NaN	NaN	NaN	NaN	NaN	NaN	10827000	0	0	8257400	0	0	13994000	0	0	18169000	0	0	9885400	0	0	10138000	0	0	18798000	0	0	14433000	0	0	10922000	0	0	8222700	0	0	13242000	0	0	15825000	0	0																																							1458	480	526	526	4124;4125;14027;14028	4808;4809;16820;16821;16822	66963;66964;66966;66968;66969;66970;66971;66973;66974;66975;66976;66977;66978;66980;66981;66982;66983;66987;66988;66992;66993;228864;228868;228869;228870;228882;228885;228886;228887;228888;228894;228895;228896;228897;228898;228899;228900;228901;228902;228903;228904	55870;55871;55873;55875;55876;55877;55878;55879;55880;55882;55883;55884;55885;55886;55887;55892;55893;193644;193648;193649;193650;193655;193658;193659;193660;193661	66975	55884	QE3_191209_OPL1025_FR_U2OS_TiOx_J	14798	66968	55876	QE3_191209_OPL1025_FR_U2OS_TiOx_D	14621	66968	55876	QE3_191209_OPL1025_FR_U2OS_TiOx_D	14621
O95365	549	O95365	O95365	Zinc finger and BTB domain-containing protein 7A	ZBTB7A	sp|O95365|ZBT7A_HUMAN Zinc finger and BTB domain-containing protein 7A OS=Homo sapiens OX=9606 GN=ZBTB7A PE=1 SV=1	1	207.668	7.84026E-52	207.67	191.73	207.67	1	168.268	2.6018E-30	168.27	1	157.791	1.44191E-30	166.65	1	89.0494	1.68575E-16	138.49	1	163.658	4.05959E-23	163.66	1	198.551	2.4708E-41	198.55	1	166.063	1.09149E-30	170.65	1	167.1	1.40272E-30	167.1	1	162.33	6.38618E-23	162.33	1	202.216	1.22343E-51	202.22	1	203.767	1.09843E-51	203.77	1	128.14	4.38633E-24	165.47	1	207.668	7.84026E-52	207.67		1	S	QEKHFKDEDEDEDVASPDGLGRLNVAGAGGG	X;X;X;X;X;X;X;X;X;X;X;X;X;X;X;Phospho (STY);X;X;X;X;X;X;X;X;X;X;X;X;X;X;X	XXXPPPPPPPPPPPPPPPPPPPXXXXXXXXX	HFKDEDEDEDVAS(1)PDGLGR	HFKDEDEDEDVAS(207.67)PDGLGR	13	2	0.34163	By MS/MS	By MS/MS	By MS/MS	By MS/MS	By MS/MS	By MS/MS	By MS/MS	By MS/MS	By MS/MS	By MS/MS	By MS/MS	By MS/MS	964860000	964860000	0	0	NaN	86287000	83277000	73427000	83087000	77118000	74372000	80467000	69007000	58826000	61198000	73770000	82683000	NaN	NaN	NaN	NaN	NaN	NaN	NaN	NaN	NaN	NaN	NaN	NaN	86287000	0	0	83277000	0	0	73427000	0	0	83087000	0	0	77118000	0	0	74372000	0	0	80467000	0	0	69007000	0	0	58826000	0	0	61198000	0	0	73770000	0	0	82683000	0	0																																							1459	480	549	549	4913	5790	80425;80426;80427;80428;80429;80430;80431;80432;80433;80434;80435;80436;80437;80438;80439;80440;80441;80442;80443;80444;80445;80446;80447;80448	67547;67548;67549;67550;67551;67552;67553;67554;67555;67556;67557;67558;67559;67560;67561;67562;67563;67564;67565;67566;67567;67568;67569;67570;67571;67572;67573;67574;67575;67576;67577;67578;67579;67580	80448	67580	QE3_191209_OPL1025_FR_U2OS_TiOx_L	12895	80448	67580	QE3_191209_OPL1025_FR_U2OS_TiOx_L	12895	80448	67580	QE3_191209_OPL1025_FR_U2OS_TiOx_L	12895
O95394;O95394-3;O95394-4	64;64;92	O95394	O95394	Phosphoacetylglucosamine mutase	PGM3	sp|O95394|AGM1_HUMAN Phosphoacetylglucosamine mutase OS=Homo sapiens OX=9606 GN=PGM3 PE=1 SV=1;sp|O95394-3|AGM1_HUMAN Isoform 2 of Phosphoacetylglucosamine mutase OS=Homo sapiens OX=9606 GN=PGM3;sp|O95394-4|AGM1_HUMAN Isoform 3 of Phosphoacetylglucosamine	0.999608	34.0672	2.02181E-136	291.33	270.9	235.68	0.993289	21.7031	7.49488E-52	205.9	0.827051	6.79614	2.36303E-40	196.05	0.999211	31.0282	5.76714E-65	219.22	0.948728	12.6729	6.32327E-98	266.35	0.998232	27.5171	2.81712E-136	286.7	0.999608	34.0672	3.78261E-80	235.68	0.943673	12.241	7.55154E-117	284.43	0.998063	27.1193	2.02181E-136	291.33	0.955448	13.3134	1.80721E-51	200.4	0.997546	26.0908	5.66042E-30	172.81	0.998101	27.2062	6.07675E-98	266.45	0.995177	23.1456	4.3697E-116	277.14		1	S	RSKQTKSTIGVMVTASHNPEEDNGVKLVDPL	X;X;X;X;X;X;X;X;X;X;X;Oxidation (M);X;X;X;Phospho (STY);X;X;X;X;X;X;X;X;X;X;X;X;X;X;X	XXXXXXPPPPPPPPPPPPPPPPPPPPXXXXX	STIGVMVTAS(1)HNPEEDNGVK	S(-101.39)T(-101.39)IGVMVT(-34.07)AS(34.07)HNPEEDNGVK	10	2	-0.32943	By MS/MS	By MS/MS	By MS/MS	By MS/MS	By MS/MS	By MS/MS	By MS/MS	By MS/MS	By MS/MS	By MS/MS	By MS/MS	By MS/MS	943770000	943770000	0	0	NaN	82563000	0	57592000	81513000	64626000	74184000	70837000	65647000	52545000	57687000	57803000	54872000	NaN	NaN	NaN	NaN	NaN	NaN	NaN	NaN	NaN	NaN	NaN	NaN	82563000	0	0	0	0	0	57592000	0	0	81513000	0	0	64626000	0	0	74184000	0	0	70837000	0	0	65647000	0	0	52545000	0	0	57687000	0	0	57803000	0	0	54872000	0	0																																							1460	481	64	64	12433	14877;14878	202750;202751;202752;202753;202755;202756;202757;202758;202759;202760;202762;202764;202765;202766;202767;202768;202769;202770;202771;202772;202773;202774;202775;202776;202777;202778;202779;202780;202781;202782;202783;202784	171052;171053;171054;171055;171057;171058;171059;171060;171062;171065;171066;171067;171068;171069;171070;171071;171072;171073;171074;171075;171076;171077;171078;171079;171080;171081;171082;171083;171084;171085;171086;171087;171088;171089;171090;171091;171092;171093;171094	202772	171076	QE3_191209_OPL1025_FR_U2OS_TiOx_F	20679	202776	171083	QE3_191209_OPL1025_FR_U2OS_TiOx_H	20610	202776	171083	QE3_191209_OPL1025_FR_U2OS_TiOx_H	20610
O95400	194	O95400	O95400	CD2 antigen cytoplasmic tail-binding protein 2	CD2BP2	sp|O95400|CD2B2_HUMAN CD2 antigen cytoplasmic tail-binding protein 2 OS=Homo sapiens OX=9606 GN=CD2BP2 PE=1 SV=1	0.669148	3.05889	5.7726E-05	95.755	67.551	71.316					0	0		NaN	0.5	0	0.0009345	59.502	0.669148	3.05889	0.00101638	71.316	0.5	0	0.000152265	77.506	0.5	0	0.000117483	79.805	0.5	0	0.0019027	53.278	0.5	0	0.0143491	40.52	0.5	0	0.00249612	49.463	0.5	0	0.00248111	49.559	0.5	0	5.7726E-05	95.755	0.5	0	0.000671537	66.004		1	S	GARGGGKGRKGPGQPSSPQRLDRLSGLADQM	X;X;X;X;X;X;X;X;X;X;X;X;X;X;X;Phospho (STY);X;X;X;X;X;X;X;X;X;X;X;X;X;X;X	XXXXXXXXXPPPPPPPPPPPPPPXXXXXXXX	KGPGQPS(0.669)S(0.331)PQRLDR	KGPGQPS(3.06)S(-3.06)PQRLDR	7	2	-0.061862		By matching	By MS/MS	By MS/MS	By MS/MS	By MS/MS	By MS/MS	By MS/MS	By MS/MS	By MS/MS	By MS/MS	By MS/MS	1360100000	1360100000	0	0	NaN	0	0	110490000	0	158720000	148310000	169690000	121120000	126810000	129630000	127490000	125500000	NaN	NaN	NaN	NaN	NaN	NaN	NaN	NaN	NaN	NaN	NaN	NaN	0	0	0	0	0	0	110490000	0	0	0	0	0	158720000	0	0	148310000	0	0	169690000	0	0	121120000	0	0	126810000	0	0	129630000	0	0	127490000	0	0	125500000	0	0																																							1461	482	194	194	4479;6058	5257;7135	73739;73745;73746;73748;73751;73752;73755;73756;100585;100588;100589;100590;100591;100593;100595;100596;100598;100599;100600	61478;61484;61485;85279;85282;85283;85284;85285;85287;85289;85290;85292;85293;85294	100588	85282	QE3_191209_OPL1025_FR_U2OS_TiOx_D	3023	100599	85293	QE3_191209_OPL1025_FR_U2OS_TiOx_K	3037	100599	85293	QE3_191209_OPL1025_FR_U2OS_TiOx_K	3037
O95400	195	O95400	O95400	CD2 antigen cytoplasmic tail-binding protein 2	CD2BP2	sp|O95400|CD2B2_HUMAN CD2 antigen cytoplasmic tail-binding protein 2 OS=Homo sapiens OX=9606 GN=CD2BP2 PE=1 SV=1	0.989225	19.6289	5.90904E-09	123.72	91.096	123.72	0.952659	13.037	1.40646E-06	112.96	0.989225	19.6289	5.90904E-09	123.72	0.815281	6.44795	0.0009345	63.923	0.854067	7.67339	8.29702E-06	96.666	0.823796	6.69805	0.000152265	77.506	0.5	0	0.000117483	79.805	0.790628	5.77052	1.08849E-05	102.15	0.716619	4.02919	0.000453345	80.387	0.823796	6.69805	0.000209144	73.834	0.797913	5.96418	1.06885E-05	102.38	0.967165	14.6917	5.7726E-05	95.755	0.855112	7.7099	6.74378E-05	86.641		1	S	ARGGGKGRKGPGQPSSPQRLDRLSGLADQMV	X;X;X;X;X;X;X;X;X;X;X;X;X;X;X;Phospho (STY);X;X;X;X;X;X;X;X;X;X;X;X;X;X;X	XXXXXXXXPPPPPPPPPPPPPPXXXXXXXXX	KGPGQPS(0.011)S(0.989)PQRLDR	KGPGQPS(-19.63)S(19.63)PQRLDR	8	2	-0.22892	By MS/MS	By MS/MS	By MS/MS	By MS/MS	By MS/MS	By MS/MS	By MS/MS	By MS/MS	By MS/MS	By MS/MS	By MS/MS	By MS/MS	2026500000	2026500000	0	0	NaN	5211900	6513400	3925600	7154900	8020000	8269300	5412900	5201800	5958900	3690200	4807200	5532600	NaN	NaN	NaN	NaN	NaN	NaN	NaN	NaN	NaN	NaN	NaN	NaN	5211900	0	0	6513400	0	0	3925600	0	0	7154900	0	0	8020000	0	0	8269300	0	0	5412900	0	0	5201800	0	0	5958900	0	0	3690200	0	0	4807200	0	0	5532600	0	0																																							1462	482	195	195	4479;6058	5257;7135	73738;73739;73740;73741;73742;73743;73744;73745;73746;73747;73748;73749;73750;73751;73752;73753;73754;73755;73756;73757;100583;100584;100585;100586;100587;100589;100590;100591;100592;100593;100594;100595;100596;100597;100598;100599;100600;100601;100602;100603;100604	61477;61478;61479;61480;61481;61482;61483;61484;61485;61486;85277;85278;85279;85280;85281;85283;85284;85285;85286;85287;85288;85289;85290;85291;85292;85293;85294	100584	85278	QE3_191209_OPL1025_FR_U2OS_TiOx_B	2956	100584	85278	QE3_191209_OPL1025_FR_U2OS_TiOx_B	2956	100584	85278	QE3_191209_OPL1025_FR_U2OS_TiOx_B	2956
O95400	46	O95400	O95400	CD2 antigen cytoplasmic tail-binding protein 2	CD2BP2	sp|O95400|CD2B2_HUMAN CD2 antigen cytoplasmic tail-binding protein 2 OS=Homo sapiens OX=9606 GN=CD2BP2 PE=1 SV=1	0.422227	0.494805	2.6281E-09	80.048	74.559	63.007	0.211567	0.248193	6.46747E-07	63.007	0.415123	0.757815	2.6281E-09	80.048	0.209937	0.247627	0.00118189	41.514	0.211044	0.203614	5.68459E-05	47.252					0	0		NaN	0.202883	0	0.00111946	41.764	0.375437	0.639497	1.8738E-07	64.072	0.384211	0.648307	1.79882E-07	64.72	0.422227	0.494805	6.46747E-07	63.007	0.206771	0	9.1193E-06	60.632	0.208577	0.251449	0.00105654	42.015			S	VAGSGGPGSRFKGKHSLDSDEEEDDDDGGSS	X;X;X;X;X;X;X;X;X;X;X;X;X;X;X;Phospho (STY);X;X;X;X;X;X;X;X;X;X;X;X;X;X;X	XXXXXXXXXXXXXXPPPPPPPPPPPPPPPPP	HS(0.422)LDS(0.377)DEEEDDDDGGS(0.068)S(0.068)KY(0.065)DILASEDVEGQEAATLPSEGGVR	HS(0.49)LDS(-0.49)DEEEDDDDGGS(-7.92)S(-7.92)KY(-8.15)DILAS(-33.04)EDVEGQEAAT(-58.69)LPS(-62.01)EGGVR	2	4	-0.12048													0	0	0	0	NaN	0	0	0	0	0	0	0	0	0	0	0	0	NaN	NaN	NaN	NaN	NaN	NaN	NaN	NaN	NaN	NaN	NaN	NaN	0	0	0	0	0	0	0	0	0	0	0	0	0	0	0	0	0	0	0	0	0	0	0	0	0	0	0	0	0	0	0	0	0	0	0	0																																							1463	482	46	46	5223;5224	6160;6161			85965	72180	QE3_191209_OPL1025_FR_U2OS_TiOx_J	51136	85943	72151	QE3_191209_OPL1025_FR_U2OS_TiOx_B	51081	85943	72151	QE3_191209_OPL1025_FR_U2OS_TiOx_B	51081
O95400	49	O95400	O95400	CD2 antigen cytoplasmic tail-binding protein 2	CD2BP2	sp|O95400|CD2B2_HUMAN CD2 antigen cytoplasmic tail-binding protein 2 OS=Homo sapiens OX=9606 GN=CD2BP2 PE=1 SV=1	1	74.1159	5.89934E-117	284.38	260.1	274.6	0.999999	61.1509	1.91902E-97	257.81	0.999652	34.5867	5.59032E-52	200.48	0.999971	45.4103	1.55472E-52	212.69	0.999998	57.7785	9.98543E-98	263.09	0.999979	46.7864	5.89934E-117	284.38	0.999998	56.2559	1.4834E-97	260.31	0.999997	55.2095	4.72458E-116	273.33	0.999998	57.7195	1.30772E-97	261.31	1	74.1159	4.24962E-116	274.6	0.999963	44.3718	4.79842E-116	273.13	0.999998	57.8522	2.97525E-97	251.75	0.999999	58.5282	1.29208E-116	282.5		1	S	SGGPGSRFKGKHSLDSDEEEDDDDGGSSKYD	X;X;X;X;X;X;X;X;X;X;X;X;X;X;X;Phospho (STY);X;X;X;X;X;X;X;X;X;X;X;X;X;X;X	XXXXXXXXXXXPPPPPPPPPPPPPPPPPPPP	HSLDS(1)DEEEDDDDGGSSK	HS(-74.12)LDS(74.12)DEEEDDDDGGS(-208.66)S(-215.77)K	5	2	0.15058	By MS/MS	By MS/MS	By MS/MS	By MS/MS	By MS/MS	By MS/MS	By MS/MS	By MS/MS	By MS/MS	By MS/MS	By MS/MS	By MS/MS	1194600000	1194600000	0	0	NaN	14044000	8243300	6972400	7080900	7990800	9628000	6987700	5959500	7333400	6655200	6353500	6823400	NaN	NaN	NaN	NaN	NaN	NaN	NaN	NaN	NaN	NaN	NaN	NaN	14044000	0	0	8243300	0	0	6972400	0	0	7080900	0	0	7990800	0	0	9628000	0	0	6987700	0	0	5959500	0	0	7333400	0	0	6655200	0	0	6353500	0	0	6823400	0	0																																							1464	482	49	49	5223;5224	6160;6161	85913;85914;85915;85916;85917;85918;85919;85920;85921;85922;85923;85924;85925;85926;85927;85928;85929;85930;85931;85932;85933;85934;85935;85936;85945;85948;85950;85958;85960;85962	72121;72122;72123;72124;72125;72126;72127;72128;72129;72130;72131;72132;72133;72134;72135;72136;72137;72138;72139;72140;72141;72142;72143;72153;72154;72157;72159;72168;72169;72171;72172;72174;72175;72176	85927	72135	QE3_191209_OPL1025_FR_U2OS_TiOx_I	4267	85919	72127	QE3_191209_OPL1025_FR_U2OS_TiOx_E	4223	85919	72127	QE3_191209_OPL1025_FR_U2OS_TiOx_E	4223
O95400	60	O95400	O95400	CD2 antigen cytoplasmic tail-binding protein 2	CD2BP2	sp|O95400|CD2B2_HUMAN CD2 antigen cytoplasmic tail-binding protein 2 OS=Homo sapiens OX=9606 GN=CD2BP2 PE=1 SV=1	0.264286	0	9.63025E-25	116.29	113.38	88.95	0.261518	0	1.69522E-05	58.436	0.264286	0	8.7055E-12	88.95	0.211329	0	2.64559E-05	55.772	0	0		NaN					0.260725	0	9.63025E-25	116.29	0.237579	0	1.60678E-07	66.381					0	0		NaN	0.203874	0	5.61147E-05	47.457	0.262108	0	9.988E-12	87.703	0.261669	0	2.95891E-17	98.211			S	HSLDSDEEEDDDDGGSSKYDILASEDVEGQE	X;X;X;X;X;X;X;X;X;X;X;X;X;X;X;Phospho (STY);X;X;X;X;X;X;X;X;X;X;X;X;X;X;X	PPPPPPPPPPPPPPPPPPPPPPPPPPPPPPP	HS(0.027)LDS(0.198)DEEEDDDDGGS(0.264)S(0.264)KY(0.246)DILASEDVEGQEAATLPSEGGVR	HS(-9.88)LDS(-1.25)DEEEDDDDGGS(0)S(0)KY(-0.31)DILAS(-33.87)EDVEGQEAAT(-78.31)LPS(-85.73)EGGVR	16	4	-0.6888													0	0	0	0	NaN	0	0	0	0	0	0	0	0	0	0	0	0	NaN	NaN	NaN	NaN	NaN	NaN	NaN	NaN	NaN	NaN	NaN	NaN	0	0	0	0	0	0	0	0	0	0	0	0	0	0	0	0	0	0	0	0	0	0	0	0	0	0	0	0	0	0	0	0	0	0	0	0																																							1465	482	60	60	5223;5224	6160;6161			85944	72152	QE3_191209_OPL1025_FR_U2OS_TiOx_B	51333	85951	72160	QE3_191209_OPL1025_FR_U2OS_TiOx_F	36452	85951	72160	QE3_191209_OPL1025_FR_U2OS_TiOx_F	36452
O95400	61	O95400	O95400	CD2 antigen cytoplasmic tail-binding protein 2	CD2BP2	sp|O95400|CD2B2_HUMAN CD2 antigen cytoplasmic tail-binding protein 2 OS=Homo sapiens OX=9606 GN=CD2BP2 PE=1 SV=1	0.264286	0	9.63025E-25	116.29	113.38	88.95	0.261518	0	1.69522E-05	58.436	0.264286	0	8.7055E-12	88.95	0.211329	0	2.64559E-05	55.772	0	0		NaN					0.260725	0	9.63025E-25	116.29	0.237579	0	1.60678E-07	66.381					0	0		NaN	0.203874	0	5.61147E-05	47.457	0.262108	0	9.988E-12	87.703	0.261669	0	2.95891E-17	98.211			S	SLDSDEEEDDDDGGSSKYDILASEDVEGQEA	X;X;X;X;X;X;X;X;X;X;X;X;X;X;X;X;X;X;X;X;X;X;X;X;X;X;X;X;X;X;X	XXXXXXXXXXXXXXXXXXXXXXXXXXXXXXX	HS(0.027)LDS(0.198)DEEEDDDDGGS(0.264)S(0.264)KY(0.246)DILASEDVEGQEAATLPSEGGVR	HS(-9.88)LDS(-1.25)DEEEDDDDGGS(0)S(0)KY(-0.31)DILAS(-33.87)EDVEGQEAAT(-78.31)LPS(-85.73)EGGVR	17	4	-0.6888													0	0	0	0	NaN	0	0	0	0	0	0	0	0	0	0	0	0	NaN	NaN	NaN	NaN	NaN	NaN	NaN	NaN	NaN	NaN	NaN	NaN	0	0	0	0	0	0	0	0	0	0	0	0	0	0	0	0	0	0	0	0	0	0	0	0	0	0	0	0	0	0	0	0	0	0	0	0																																							1466	482	61	61	5223;5224	6160;6161			85944	72152	QE3_191209_OPL1025_FR_U2OS_TiOx_B	51333	85951	72160	QE3_191209_OPL1025_FR_U2OS_TiOx_F	36452	85951	72160	QE3_191209_OPL1025_FR_U2OS_TiOx_F	36452
O95402	361	O95402	O95402	Mediator of RNA polymerase II transcription subunit 26	MED26	sp|O95402|MED26_HUMAN Mediator of RNA polymerase II transcription subunit 26 OS=Homo sapiens OX=9606 GN=MED26 PE=1 SV=2	1	67.2629	6.77602E-05	83.204	66.854	83.204	1	64.3461	0.000318729	71.548	0	0		NaN									1	67.2629	6.77602E-05	83.204	0.999983	47.7695	0.00518757	55.314	0.999991	50.3087	0.00297028	53.754					0.999997	55.3466	0.000610479	62.891	0	0		NaN	0	0		NaN						1	S	ESHQRLAGPGCKAGLSPAEPLLSRAGFSPDS	X;X;X;X;X;X;X;X;X;X;X;X;X;X;X;Phospho (STY);X;X;X;X;X;X;X;X;X;X;X;X;X;X;X	XXXXXXXXXXXXPPPPPPPPPPPPXXXXXXX	AGLS(1)PAEPLLSR	AGLS(67.26)PAEPLLS(-67.26)R	4	2	-0.38764	By MS/MS	By matching			By MS/MS	By MS/MS	By MS/MS		By MS/MS	By matching	By matching		13046000	13046000	0	0	NaN	2149900	1428100	0	0	2939000	0	2332700	0	1704800	1316600	1174400	0	NaN	NaN	NaN	NaN	NaN	NaN	NaN	NaN	NaN	NaN	NaN	NaN	2149900	0	0	1428100	0	0	0	0	0	0	0	0	2939000	0	0	0	0	0	2332700	0	0	0	0	0	1704800	0	0	1316600	0	0	1174400	0	0	0	0	0																																							1467	483	361	361	409	501	7192;7193;7194;7195;7196;7197;7198;7199	6521;6522;6523;6524;6525;6526	7193	6522	QE3_191209_OPL1025_FR_U2OS_TiOx_E	31965	7193	6522	QE3_191209_OPL1025_FR_U2OS_TiOx_E	31965	7193	6522	QE3_191209_OPL1025_FR_U2OS_TiOx_E	31965
O95402	535	O95402	O95402	Mediator of RNA polymerase II transcription subunit 26	MED26	sp|O95402|MED26_HUMAN Mediator of RNA polymerase II transcription subunit 26 OS=Homo sapiens OX=9606 GN=MED26 PE=1 SV=2	0.996333	24.8033	0.000345552	58.024	50.031	56.424					0	0		NaN	0.994508	22.7787	0.0004855	55.734	0.988676	19.571	0.000345552	58.024					0.987941	19.4729	0.0045088	43.326																	0.996333	24.8033	0.00044334	56.424						1	S	STRQGARQLHVLVPQSPPTDLPGLTREVTQD	X;X;X;X;X;X;X;X;X;X;X;X;X;X;X;Phospho (STY);X;X;X;X;X;X;X;X;X;X;X;X;X;X;X	XXXXXXXPPPPPPPPPPPPPPPPPPPXXXXX	QLHVLVPQS(0.996)PPT(0.003)DLPGLTR	QLHVLVPQS(24.8)PPT(-24.8)DLPGLT(-34.3)R	9	3	0.093956		By matching	By MS/MS	By MS/MS		By MS/MS					By MS/MS		13881000	13881000	0	0	NaN	0	2691100	2970200	2767400	0	2522700	0	0	0	0	2929400	0	NaN	NaN	NaN	NaN	NaN	NaN	NaN	NaN	NaN	NaN	NaN	NaN	0	0	0	2691100	0	0	2970200	0	0	2767400	0	0	0	0	0	2522700	0	0	0	0	0	0	0	0	0	0	0	0	0	0	2929400	0	0	0	0	0																																							1468	483	535	535	9180	10936	150519;150520;150521;150522;150523	127206;127207;127208;127209	150522	127209	QE3_191209_OPL1025_FR_U2OS_TiOx_K	39231	150520	127207	QE3_191209_OPL1025_FR_U2OS_TiOx_D	39436	150520	127207	QE3_191209_OPL1025_FR_U2OS_TiOx_D	39436
O95425-2;O95425-3;O95425-4;O95425	279;646;673;673	O95425-2	O95425-2	Supervillin	SVIL	sp|O95425-2|SVIL_HUMAN Isoform 2 of Supervillin OS=Homo sapiens OX=9606 GN=SVIL;sp|O95425-3|SVIL_HUMAN Isoform SV3 of Supervillin OS=Homo sapiens OX=9606 GN=SVIL;sp|O95425-4|SVIL_HUMAN Isoform SV4 of Supervillin OS=Homo sapiens OX=9606 GN=SVIL;sp|O95425|SV	0.99009	20.9043	3.56439E-12	126.51	112.4	113.7	0.99009	20.9043	8.26788E-10	113.7	0.865251	8.18898	3.56439E-12	126.51					0.809726	6.38083	6.06285E-07	87.24	0.790181	7.34564	6.28505E-07	86.856	0.801035	6.34644	6.69693E-08	96.54	0.762696	6.09024	5.05611E-07	88.976	0.564831	5.86112	6.42864E-12	122.34					0	0		NaN	0.445373	0.804691	1.61554E-05	72.676	0.466674	0.530709	5.61209E-07	88.017		1	S	FGDPQLSPEARPRCTSHSETPTVDDEEKVDE	X;X;X;X;X;X;Phospho (STY);X;X;X;X;X;X;X;X;Phospho (STY);X;X;X;X;X;X;X;X;X;X;X;X;X;X;X	XXXXXXXXXXXXXPPPPPPPPPPPPPPPPPP	CT(0.008)S(0.99)HS(0.001)ET(0.001)PTVDDEEKVDER	CT(-20.9)S(20.9)HS(-30.26)ET(-30.26)PT(-53.06)VDDEEKVDER	3	3	-0.26431	By MS/MS	By MS/MS		By MS/MS	By MS/MS	By MS/MS	By MS/MS	By MS/MS		By matching			103940000	103940000	0	0	NaN	14291000	12478000	0	13464000	16498000	12566000	14154000	8983700	0	11507000	0	0	NaN	NaN	NaN	NaN	NaN	NaN	NaN	NaN	NaN	NaN	NaN	NaN	14291000	0	0	12478000	0	0	0	0	0	13464000	0	0	16498000	0	0	12566000	0	0	14154000	0	0	8983700	0	0	0	0	0	11507000	0	0	0	0	0	0	0	0																																							1469	484	279	279	1370	1626	23934;23935;23936;23937;23938;23939;23940;23943	21824;21825;21826;21827;21828;21829;21830	23934	21824	QE3_191209_OPL1025_FR_U2OS_TiOx_A	6560	23935	21825	QE3_191209_OPL1025_FR_U2OS_TiOx_B	6418	23935	21825	QE3_191209_OPL1025_FR_U2OS_TiOx_B	6418
O95425-2;O95425-3;O95425-4;O95425	245;245;245;245	O95425-2	O95425-2	Supervillin	SVIL	sp|O95425-2|SVIL_HUMAN Isoform 2 of Supervillin OS=Homo sapiens OX=9606 GN=SVIL;sp|O95425-3|SVIL_HUMAN Isoform SV3 of Supervillin OS=Homo sapiens OX=9606 GN=SVIL;sp|O95425-4|SVIL_HUMAN Isoform SV4 of Supervillin OS=Homo sapiens OX=9606 GN=SVIL;sp|O95425|SV	1	108.41	1.36449E-153	313.9	286.47	313.9	0.999998	57.0025	7.29084E-10	125.97	1	79.1589	3.06431E-49	205.37	0.999999	62.0811	3.38478E-63	233.19	1	72.4547	3.69981E-62	219.84	1	65.756	8.60541E-48	191.57	1	108.41	1.36449E-153	313.9	0.99998	47.072	4.36194E-08	114.21	1	85.0569	3.04282E-62	222.45	0.999999	59.1985	1.02892E-15	148.66	1	72.115	4.57738E-38	192.54	0.99972	35.5553	6.87862E-05	79.346	1	63.2591	3.08251E-14	143.58		1	S	FSFSGRDSSFTEVPRSPKHAHSSSLQQAASR	X;X;X;X;X;X;X;X;X;X;X;X;X;X;X;Phospho (STY);X;X;X;X;X;X;X;X;X;X;X;X;X;Phospho (STY);X	XXXXXXPPPPPPPPPPPPXXXXXXXXXXXXX	DSSFTEVPRS(1)PK	DS(-222.86)S(-178.75)FT(-108.41)EVPRS(108.41)PK	10	2	-0.4842	By MS/MS	By MS/MS	By MS/MS	By MS/MS	By MS/MS	By MS/MS	By MS/MS	By MS/MS	By MS/MS	By MS/MS	By MS/MS	By MS/MS	715830000	715830000	0	0	NaN	34196000	34047000	27881000	30766000	30972000	33741000	30600000	27438000	28968000	23959000	26179000	28353000	NaN	NaN	NaN	NaN	NaN	NaN	NaN	NaN	NaN	NaN	NaN	NaN	34196000	0	0	34047000	0	0	27881000	0	0	30766000	0	0	30972000	0	0	33741000	0	0	30600000	0	0	27438000	0	0	28968000	0	0	23959000	0	0	26179000	0	0	28353000	0	0																																							1470	484	245	245	2556	2970	43146;43147;43148;43149;43150;43151;43152;43153;43154;43155;43156;43157;43158;43159;43160;43161;43162;43163;43164;43165;43166;43167;43168	36492;36493;36494;36495;36496;36497;36498;36499;36500;36501;36502;36503;36504;36505;36506;36507;36508;36509;36510;36511;36512;36513	43156	36502	QE3_191209_OPL1025_FR_U2OS_TiOx_F	11635	43156	36502	QE3_191209_OPL1025_FR_U2OS_TiOx_F	11635	43156	36502	QE3_191209_OPL1025_FR_U2OS_TiOx_F	11635
O95425-2;O95425-3;O95425-4;O95425	492;891;886;918	O95425-2	O95425-2	Supervillin	SVIL	sp|O95425-2|SVIL_HUMAN Isoform 2 of Supervillin OS=Homo sapiens OX=9606 GN=SVIL;sp|O95425-3|SVIL_HUMAN Isoform SV3 of Supervillin OS=Homo sapiens OX=9606 GN=SVIL;sp|O95425-4|SVIL_HUMAN Isoform SV4 of Supervillin OS=Homo sapiens OX=9606 GN=SVIL;sp|O95425|SV	0.522306	0.441427	0.000791662	61.409	44.198	61.409									0	0		NaN																	0.487376	0	0.00865566	49.3									0.522306	0.441427	0.000791662	61.409							S	NASATDYKFSSSIENSDSPVRSILKSQAWQP	X;X;X;X;X;X;X;X;X;X;X;X;X;X;X;Phospho (STY);X;X;X;X;X;X;X;X;X;X;X;X;X;X;X	XXXXXXXXPPPPPPPPPPPPPXXXXXXXXXX	FSS(0.004)S(0.002)IENS(0.522)DS(0.472)PVR	FS(-40.35)S(-21.68)S(-23.62)IENS(0.44)DS(-0.44)PVR	8	2	0.14181											By matching		2234500	2234500	0	0	NaN	0	0	0	0	0	0	0	0	0	0	2234500	0	NaN	NaN	NaN	NaN	NaN	NaN	NaN	NaN	NaN	NaN	NaN	NaN	0	0	0	0	0	0	0	0	0	0	0	0	0	0	0	0	0	0	0	0	0	0	0	0	0	0	0	0	0	0	2234500	0	0	0	0	0																																							1471	484	492	492	3870	4514	63153	52749	63153	52749	QE3_191209_OPL1025_FR_U2OS_TiOx_K	14137	63153	52749	QE3_191209_OPL1025_FR_U2OS_TiOx_K	14137	63153	52749	QE3_191209_OPL1025_FR_U2OS_TiOx_K	14137
O95425-2;O95425-3;O95425-4;O95425	494;893;888;920	O95425-2	O95425-2	Supervillin	SVIL	sp|O95425-2|SVIL_HUMAN Isoform 2 of Supervillin OS=Homo sapiens OX=9606 GN=SVIL;sp|O95425-3|SVIL_HUMAN Isoform SV3 of Supervillin OS=Homo sapiens OX=9606 GN=SVIL;sp|O95425-4|SVIL_HUMAN Isoform SV4 of Supervillin OS=Homo sapiens OX=9606 GN=SVIL;sp|O95425|SV	0.919237	10.8116	1.15329E-05	81.448	62.344	67.102									0	0		NaN					0.919237	10.8116	0.00051851	67.102					0.71641	4.02722	1.15329E-05	81.448	0.487376	0	0.00865566	49.3	0.785543	6.07453	0.000595343	65.5															S	SATDYKFSSSIENSDSPVRSILKSQAWQPLV	X;X;X;X;X;X;X;X;X;X;X;X;X;X;X;Phospho (STY);X;X;X;X;X;X;X;X;X;X;X;X;X;X;X	XXXXXXPPPPPPPPPPPPPXXXXXXXXXXXX	FSS(0.002)S(0.002)IENS(0.076)DS(0.919)PVR	FS(-39.96)S(-25.72)S(-26.73)IENS(-10.81)DS(10.81)PVR	10	2	0.8448			By matching		By matching		By matching		By matching				14433000	14433000	0	0	NaN	0	0	2954500	0	4501000	0	3923100	0	3053900	0	0	0	NaN	NaN	NaN	NaN	NaN	NaN	NaN	NaN	NaN	NaN	NaN	NaN	0	0	0	0	0	0	2954500	0	0	0	0	0	4501000	0	0	0	0	0	3923100	0	0	0	0	0	3053900	0	0	0	0	0	0	0	0	0	0	0																																							1472	484	494	494	3870	4514	63149;63150;63152;63154	52745;52746;52748	63149	52745	QE3_191209_OPL1025_FR_U2OS_TiOx_E	14212	63150	52746	QE3_191209_OPL1025_FR_U2OS_TiOx_G	14402	63150	52746	QE3_191209_OPL1025_FR_U2OS_TiOx_G	14402
O95425-2;O95425-3	259;259	O95425-2	O95425-2	Supervillin	SVIL	sp|O95425-2|SVIL_HUMAN Isoform 2 of Supervillin OS=Homo sapiens OX=9606 GN=SVIL;sp|O95425-3|SVIL_HUMAN Isoform SV3 of Supervillin OS=Homo sapiens OX=9606 GN=SVIL	0.612088	3.63731	1.099E-06	89.08	80.167	89.08	0.612088	3.63731	1.099E-06	89.08	0	0		NaN																																	0.225943	0	0.00204323	44.369						2	S	RSPKHAHSSSLQQAASRSPSFGDPQLSPEAR	X;Phospho (STY);X;X;X;X;X;X;X;X;X;X;X;X;X;Phospho (STY);X;Phospho (STY);X;Phospho (STY);X;X;X;X;X;X;Phospho (STY);X;X;X;X	XXXXPPPPPPPPPPPPPPPPPPPPPPPPPPP	HAHS(0.012)S(0.055)S(0.055)LQQAAS(0.612)RS(0.265)PS(0.012)FGDPQLS(0.989)PEARPR	HAHS(-17.2)S(-10.54)S(-10.54)LQQAAS(3.64)RS(-3.64)PS(-20.59)FGDPQLS(20.59)PEARPR	12	4	0.32969	By MS/MS												77609000	0	77609000	0	NaN	77609000	0	0	0	0	0	0	0	0	0	0	0	NaN	NaN	NaN	NaN	NaN	NaN	NaN	NaN	NaN	NaN	NaN	NaN	0	77609000	0	0	0	0	0	0	0	0	0	0	0	0	0	0	0	0	0	0	0	0	0	0	0	0	0	0	0	0	0	0	0	0	0	0																																							1473	484	259	259	4841	5713	79458	66811	79458	66811	QE3_191209_OPL1025_FR_U2OS_TiOx_A	14356	79458	66811	QE3_191209_OPL1025_FR_U2OS_TiOx_A	14356	79458	66811	QE3_191209_OPL1025_FR_U2OS_TiOx_A	14356
O95425-2;O95425-3	261;261	O95425-2	O95425-2	Supervillin	SVIL	sp|O95425-2|SVIL_HUMAN Isoform 2 of Supervillin OS=Homo sapiens OX=9606 GN=SVIL;sp|O95425-3|SVIL_HUMAN Isoform SV3 of Supervillin OS=Homo sapiens OX=9606 GN=SVIL	0.985679	18.3775	1.17639E-08	108.45	100.92	77.847	0.985679	18.3775	1.625E-05	77.847	0.507625	0.656177	0.00160993	45.003	0.428015	0.808765	2.26289E-05	64.936	0.482399	0.667338	1.17639E-08	108.45	0.961637	13.9908	2.06995E-05	66.386	0	0		NaN	0.669613	5.34373	1.21779E-05	72.792	0.609523	5.14928	0.000345278	47.884	0.253265	0.537512	0.00204323	44.369	0	0		NaN	0.225898	0	0.00204323	44.369	0.561498	1.56361	6.47476E-06	77.079		2	S	PKHAHSSSLQQAASRSPSFGDPQLSPEARPR	X;X;X;X;X;X;X;X;X;X;X;X;X;X;X;Phospho (STY);X;Phospho (STY);X;X;X;X;X;X;Phospho (STY);X;X;X;X;X;X	XXPPPPPPPPPPPPPPPPPPPPPPPPPPPPP	S(0.986)PS(0.014)FGDPQLS(1)PEARPR	S(18.38)PS(-18.38)FGDPQLS(52.3)PEARPR	1	3	0.19211	By MS/MS	By MS/MS	By matching		By MS/MS	By matching	By MS/MS	By MS/MS		By matching		By MS/MS	94382000	0	94382000	0	NaN	2697800	0	2495700	0	2550700	1744500	0	0	0	1735100	0	0	NaN	NaN	NaN	NaN	NaN	NaN	NaN	NaN	NaN	NaN	NaN	NaN	0	2697800	0	0	0	0	0	2495700	0	0	0	0	0	2550700	0	0	1744500	0	0	0	0	0	0	0	0	0	0	0	1735100	0	0	0	0	0	0	0																																							1474	484	261	261	4841;11800	5713;14087;14088	79460;79461;79468;79469;79473;79474;192368;192369;192372;192373;192374;192375;192376;192377;192378	66813;66814;66821;66822;66826;66827;162048;162049;162053	192369	162049	QE3_191209_OPL1025_FR_U2OS_TiOx_A	24863	79464	66817	QE3_191209_OPL1025_FR_U2OS_TiOx_D	14552	79464	66817	QE3_191209_OPL1025_FR_U2OS_TiOx_D	14552
O95425-2;O95425-3	263;263	O95425-2	O95425-2	Supervillin	SVIL	sp|O95425-2|SVIL_HUMAN Isoform 2 of Supervillin OS=Homo sapiens OX=9606 GN=SVIL;sp|O95425-3|SVIL_HUMAN Isoform SV3 of Supervillin OS=Homo sapiens OX=9606 GN=SVIL	0.663866	3.81195	4.90203E-05	62.302	55.043	62.302	0	0		NaN	0.548687	0.848143	0.00164551	48.656	0	0		NaN	0.553349	0.929874	0.00394903	44.729	0	0		NaN	0	0		NaN	0.217639	0.443943	0.000778644	45.631	0	0		NaN	0	0		NaN	0	0		NaN	0.234763	0.887932	0.000542021	45.856	0.663866	3.81195	4.90203E-05	62.302		2	S	HAHSSSLQQAASRSPSFGDPQLSPEARPRCT	X;X;X;X;X;X;X;X;X;X;X;X;X;Phospho (STY);X;Phospho (STY);X;X;X;X;X;X;Phospho (STY);X;X;X;X;X;X;X;X	PPPPPPPPPPPPPPPPPPPPPPPPPPPPPXX	HAHSSSLQQAAS(0.482)RS(0.554)PS(0.664)FGDPQLS(0.3)PEARPR	HAHS(-46.23)S(-46.13)S(-46.02)LQQAAS(-0.72)RS(0.72)PS(3.81)FGDPQLS(-3.81)PEARPR	16	5	-0.27622		By MS/MS		By MS/MS								By MS/MS	12977000	0	12977000	0	NaN	0	4088800	0	3899500	0	0	0	0	0	0	0	0	NaN	NaN	NaN	NaN	NaN	NaN	NaN	NaN	NaN	NaN	NaN	NaN	0	0	0	0	4088800	0	0	0	0	0	3899500	0	0	0	0	0	0	0	0	0	0	0	0	0	0	0	0	0	0	0	0	0	0	0	0	0																																							1475	484	263	263	4841;11800	5713;14087;14088	79474;192370;192371	66827;162050;162051;162052	79474	66827	QE3_191209_OPL1025_FR_U2OS_TiOx_L	14679	79474	66827	QE3_191209_OPL1025_FR_U2OS_TiOx_L	14679	79474	66827	QE3_191209_OPL1025_FR_U2OS_TiOx_L	14679
O95425-2;O95425-3	270;270	O95425-2	O95425-2	Supervillin	SVIL	sp|O95425-2|SVIL_HUMAN Isoform 2 of Supervillin OS=Homo sapiens OX=9606 GN=SVIL;sp|O95425-3|SVIL_HUMAN Isoform SV3 of Supervillin OS=Homo sapiens OX=9606 GN=SVIL	1	78.6483	3.45554E-10	115.76	106.35	115.76	0.999994	52.3023	1.099E-06	89.08	0.999958	41.2039	3.33359E-05	79.293	0.999998	57.6411	1.87456E-05	85.974	0.999946	40.0893	1.17639E-08	108.45	0.999955	43.3391	2.06995E-05	69.122	1	64.1187	5.67762E-07	99.508	0.999996	54.388	1.21779E-05	84.975	1	78.6483	3.45554E-10	115.76	0.999938	42.0912	7.74111E-05	71.535	0.999902	40.0891	4.01801E-05	78.088	0.99994	42.2201	2.79673E-05	80.238	0.999927	41.3831	6.47476E-06	77.079		1;2	S	QQAASRSPSFGDPQLSPEARPRCTSHSETPT	X;X;X;X;Phospho (STY);X;Phospho (STY);X;Phospho (STY);X;X;X;X;X;X;Phospho (STY);X;X;X;X;X;X;X;X;Phospho (STY);X;X;X;X;X;X	PPPPPPPPPPPPPPPPPPPPPPXXXXXXXXX	SPSFGDPQLS(1)PEARPR	S(-101.74)PS(-78.65)FGDPQLS(78.65)PEARPR	10	3	-0.5607	By MS/MS	By MS/MS	By MS/MS	By MS/MS	By MS/MS	By MS/MS	By MS/MS	By MS/MS	By MS/MS	By MS/MS	By MS/MS	By MS/MS	532000000	110200000	421800000	0	NaN	86383000	8601200	69225000	89143000	28203000	10228000	32654000	27576000	20593000	8466600	26301000	25715000	NaN	NaN	NaN	NaN	NaN	NaN	NaN	NaN	NaN	NaN	NaN	NaN	8774000	77609000	0	8601200	0	0	8496600	60728000	0	11361000	77782000	0	9003500	19199000	0	10228000	0	0	8935200	23719000	0	7530100	20046000	0	7148000	13445000	0	8466600	0	0	6286200	20015000	0	8190100	17525000	0																																							1476	484	270	270	4841;11800	5713;14087;14088	79458;79459;79460;79461;79462;79463;79464;79465;79466;79467;79468;79469;79470;79471;79472;79473;79475;192352;192353;192354;192355;192356;192357;192358;192359;192360;192361;192362;192363;192364;192365;192366;192367;192368;192369;192370;192371;192372;192373;192374;192375;192376;192377;192378	66811;66812;66813;66814;66815;66816;66817;66818;66819;66820;66821;66822;66823;66824;66825;66826;162035;162036;162037;162038;162039;162040;162041;162042;162043;162044;162045;162046;162047;162048;162049;162050;162051;162052;162053	192360	162043	QE3_191209_OPL1025_FR_U2OS_TiOx_H	19698	192360	162043	QE3_191209_OPL1025_FR_U2OS_TiOx_H	19698	192360	162043	QE3_191209_OPL1025_FR_U2OS_TiOx_H	19698
O95425-2;O95425-3;O95425-4;O95425	221;221;221;221	O95425-2	O95425-2	Supervillin	SVIL	sp|O95425-2|SVIL_HUMAN Isoform 2 of Supervillin OS=Homo sapiens OX=9606 GN=SVIL;sp|O95425-3|SVIL_HUMAN Isoform SV3 of Supervillin OS=Homo sapiens OX=9606 GN=SVIL;sp|O95425-4|SVIL_HUMAN Isoform SV4 of Supervillin OS=Homo sapiens OX=9606 GN=SVIL;sp|O95425|SV	1	98.1661	4.20938E-22	158.8	149.98	153.93	0.999999	62.7421	1.8756E-06	90.062	1	66.0109	1.34173E-07	101.45	1	70.9464	1.66691E-07	98.267	1	77.8091	6.98545E-11	124.91	1	66.3548	3.24004E-08	111.4	1	98.1661	7.06782E-22	153.93	1	92.8959	4.20938E-22	158.8	1	68.4767	1.0707E-08	113.52	1	76.9835	1.37124E-08	113.23	1	79.2481	5.95946E-11	125.91	1	93.6004	3.07861E-15	131.97	1	70.3371	3.08746E-08	111.55		1	S	RRGQELSATRQAHDLSPAAESSSTFSFSGRD	X;X;X;X;X;X;X;X;X;X;X;X;X;X;X;Phospho (STY);X;X;X;X;X;X;X;X;X;X;X;X;X;X;X	XXXXXXXXXXPPPPPPPPPPPPPPPPPPPPX	QAHDLS(1)PAAESSSTFSFSGR	QAHDLS(98.17)PAAES(-98.17)S(-103.39)S(-111.89)T(-119.8)FS(-130.87)FS(-136.27)GR	6	3	0.39885	By MS/MS	By MS/MS	By MS/MS	By MS/MS	By MS/MS	By MS/MS	By MS/MS	By MS/MS	By MS/MS	By MS/MS	By MS/MS	By MS/MS	180950000	180950000	0	0	NaN	14856000	14425000	14762000	18090000	14157000	16697000	18819000	15498000	13928000	13228000	13857000	12632000	NaN	NaN	NaN	NaN	NaN	NaN	NaN	NaN	NaN	NaN	NaN	NaN	14856000	0	0	14425000	0	0	14762000	0	0	18090000	0	0	14157000	0	0	16697000	0	0	18819000	0	0	15498000	0	0	13928000	0	0	13228000	0	0	13857000	0	0	12632000	0	0																																							1477	484	221	221	8899	10610	146125;146126;146127;146128;146129;146130;146131;146132;146133;146134;146135;146136	123604;123605;123606;123607;123608;123609;123610;123611;123612;123613;123614;123615;123616;123617	146130	123611	QE3_191209_OPL1025_FR_U2OS_TiOx_F	25755	146131	123612	QE3_191209_OPL1025_FR_U2OS_TiOx_G	25883	146131	123612	QE3_191209_OPL1025_FR_U2OS_TiOx_G	25883
O95429-2;O95429	253;289	O95429-2	O95429-2	BAG family molecular chaperone regulator 4	BAG4	sp|O95429-2|BAG4_HUMAN Isoform 2 of BAG family molecular chaperone regulator 4 OS=Homo sapiens OX=9606 GN=BAG4;sp|O95429|BAG4_HUMAN BAG family molecular chaperone regulator 4 OS=Homo sapiens OX=9606 GN=BAG4 PE=1 SV=1	0.811188	7.13076	0.000975077	41.868	37.509	41.868																									0	0		NaN	0.811188	7.13076	0.000975077	41.868																		1	S	STSPWPSSGSPQSPPSPPVQQPKDSSYPYSQ	X;X;X;X;X;X;X;X;X;X;X;X;X;X;X;Phospho (STY);X;X;X;X;X;X;X;X;X;X;X;X;X;X;X	PPPPPPPPPPPPPPPPPPPPPPPXXXXXXXX	YPWPSSAPSAPPGNLY(0.001)MT(0.002)ES(0.002)T(0.002)S(0.002)PWPS(0.008)S(0.008)GS(0.008)PQS(0.157)PPS(0.811)PPVQQPK	Y(-38.58)PWPS(-38.55)S(-38.55)APS(-38.58)APPGNLY(-31.08)MT(-25.99)ES(-25.99)T(-25.99)S(-25.99)PWPS(-20.34)S(-20.34)GS(-20.34)PQS(-7.13)PPS(7.13)PPVQQPK	35	4	-0.63387							By matching	By MS/MS					10931000	10931000	0	0	NaN	0	0	0	0	0	0	4302600	6628600	0	0	0	0	NaN	NaN	NaN	NaN	NaN	NaN	NaN	NaN	NaN	NaN	NaN	NaN	0	0	0	0	0	0	0	0	0	0	0	0	0	0	0	0	0	0	4302600	0	0	6628600	0	0	0	0	0	0	0	0	0	0	0	0	0	0																																							1478	485	253	253	14441	17297	235587;235588	199338	235587	199338	QE3_191209_OPL1025_FR_U2OS_TiOx_H	51206	235587	199338	QE3_191209_OPL1025_FR_U2OS_TiOx_H	51206	235587	199338	QE3_191209_OPL1025_FR_U2OS_TiOx_H	51206
O95453-2;O95453-3;O95453;O95453-4	558;573;619;444	O95453-2	O95453-2	Poly(A)-specific ribonuclease PARN	PARN	sp|O95453-2|PARN_HUMAN Isoform 2 of Poly(A)-specific ribonuclease PARN OS=Homo sapiens OX=9606 GN=PARN;sp|O95453-3|PARN_HUMAN Isoform 3 of Poly(A)-specific ribonuclease PARN OS=Homo sapiens OX=9606 GN=PARN;sp|O95453|PARN_HUMAN Poly(A)-specific ribonuclease	1	72.1003	7.36435E-25	168.93	88.011	158.56	1	63.0822	7.36435E-25	168.93	1	65.3623	9.82165E-16	155.26	1	72.1003	6.79537E-16	158.56	1	65.3623	9.82165E-16	155.26	1	70.0201	6.15587E-11	144.55	0.999999	61.2653	1.87361E-10	135.8	1	64.5351	2.46893E-07	125.23	0.999995	53.3655	2.34715E-06	113.67	0.999999	59.9845	2.46893E-07	125.23	0.999999	58.6554	3.776E-06	112.93	0.999999	58.4746	1.46987E-15	149.94	1	71.3519	4.64089E-16	160.91		1	S	GRKKAKKLKRMKKELSPAGSISKNSPATLFE	X;X;X;X;X;X;X;X;X;X;X;X;X;X;X;Phospho (STY);X;X;X;X;X;X;X;X;X;X;X;X;X;X;X	XXXXXXXXXXXXPPPPPPPPPPPXXXXXXXX	ELS(1)PAGSISK	ELS(72.1)PAGS(-72.1)IS(-93.32)K	3	2	0.47471	By MS/MS	By MS/MS	By MS/MS	By MS/MS	By MS/MS	By MS/MS	By MS/MS	By MS/MS	By MS/MS	By MS/MS	By MS/MS	By MS/MS	671060000	671060000	0	0	NaN	68944000	46233000	49013000	42036000	57905000	43831000	55303000	35546000	54449000	44626000	47253000	37689000	NaN	NaN	NaN	NaN	NaN	NaN	NaN	NaN	NaN	NaN	NaN	NaN	68944000	0	0	46233000	0	0	49013000	0	0	42036000	0	0	57905000	0	0	43831000	0	0	55303000	0	0	35546000	0	0	54449000	0	0	44626000	0	0	47253000	0	0	37689000	0	0																																							1479	487	558	558	3251;5960	3776;7022	53910;53911;53912;53913;53914;53915;53916;53917;53918;53919;53920;53921;99033;99034;99035;99036;99037;99038;99039;99040;99041;99042;99043;99044	45008;45009;45010;45011;45012;45013;45014;45015;45016;45017;45018;45019;83984	53912	45010	QE3_191209_OPL1025_FR_U2OS_TiOx_C	11163	99033	83984	QE3_191209_OPL1025_FR_U2OS_TiOx_A	5842	99033	83984	QE3_191209_OPL1025_FR_U2OS_TiOx_A	5842
O95453-2;O95453-3;O95453;O95453-4	509;524;570;395	O95453-2	O95453-2	Poly(A)-specific ribonuclease PARN	PARN	sp|O95453-2|PARN_HUMAN Isoform 2 of Poly(A)-specific ribonuclease PARN OS=Homo sapiens OX=9606 GN=PARN;sp|O95453-3|PARN_HUMAN Isoform 3 of Poly(A)-specific ribonuclease PARN OS=Homo sapiens OX=9606 GN=PARN;sp|O95453|PARN_HUMAN Poly(A)-specific ribonuclease	0.756768	7.25004	5.79347E-05	51.566	47.078	42.863					0.599607	3.47167	5.79347E-05	51.566					0.36825	0	0.00157824	43.066	0.737401	4.70469	0.000340753	45.493									0	0		NaN					0.756768	7.25004	0.001682	42.863					0.294763	0	0.00125684	43.896		2	S	NNSFTAPSTVGKRNLSPSQEEAGLEDGVSGE	X;X;Phospho (STY);X;X;X;X;X;X;X;X;X;X;X;X;Phospho (STY);X;Phospho (STY);X;X;X;X;X;X;X;X;X;X;Phospho (STY);X;X	XXXXXXXXXXXXXPPPPPPPPPPPPPPPPPP	NLS(0.757)PS(0.332)QEEAGLEDGVS(0.296)GEIS(0.296)DT(0.296)ELEQT(0.018)DS(0.006)CAEPLSEGR	NLS(7.25)PS(1.19)QEEAGLEDGVS(-1.19)GEIS(-1.19)DT(-1.19)ELEQT(-14.69)DS(-20.71)CAEPLS(-36.99)EGR	3	4	-0.30623		By MS/MS			By MS/MS					By MS/MS			51040000	0	51040000	0	NaN	0	19554000	0	0	18006000	0	0	0	0	13480000	0	0	NaN	NaN	NaN	NaN	NaN	NaN	NaN	NaN	NaN	NaN	NaN	NaN	0	0	0	0	19554000	0	0	0	0	0	0	0	0	18006000	0	0	0	0	0	0	0	0	0	0	0	0	0	0	13480000	0	0	0	0	0	0	0																																							1480	487	509	509	8410	10023;10024	138425;138427;138428	117379;117381;117382	138428	117382	QE3_191209_OPL1025_FR_U2OS_TiOx_J	49897	138425	117379	QE3_191209_OPL1025_FR_U2OS_TiOx_B	50066	138425	117379	QE3_191209_OPL1025_FR_U2OS_TiOx_B	50066
O95453-2;O95453-3;O95453;O95453-4	511;526;572;397	O95453-2	O95453-2	Poly(A)-specific ribonuclease PARN	PARN	sp|O95453-2|PARN_HUMAN Isoform 2 of Poly(A)-specific ribonuclease PARN OS=Homo sapiens OX=9606 GN=PARN;sp|O95453-3|PARN_HUMAN Isoform 3 of Poly(A)-specific ribonuclease PARN OS=Homo sapiens OX=9606 GN=PARN;sp|O95453|PARN_HUMAN Poly(A)-specific ribonuclease	0.52918	0.687941	5.6376E-05	51.878	47.562	51.878	0.52918	0.687941	5.6376E-05	51.878									0.392548	0	0.00157824	43.066	0	0		NaN									0	0		NaN					0.332433	1.19011	0.001682	42.863					0.294763	0	0.00125684	43.896		2	S	SFTAPSTVGKRNLSPSQEEAGLEDGVSGEIS	Phospho (STY);X;X;X;X;X;X;X;X;X;X;X;X;Phospho (STY);X;Phospho (STY);X;X;X;X;X;X;X;X;X;X;Phospho (STY);X;X;X;X	XXXXXXXXXXXPPPPPPPPPPPPPPPPPPPP	NLS(0.453)PS(0.529)QEEAGLEDGVS(0.337)GEIS(0.337)DT(0.337)ELEQT(0.005)DS(0.001)CAEPLSEGR	NLS(-0.69)PS(0.69)QEEAGLEDGVS(0)GEIS(0)DT(0)ELEQT(-18.71)DS(-26.26)CAEPLS(-47.64)EGR	5	4	-0.18409	By MS/MS												17497000	0	17497000	0	NaN	17497000	0	0	0	0	0	0	0	0	0	0	0	NaN	NaN	NaN	NaN	NaN	NaN	NaN	NaN	NaN	NaN	NaN	NaN	0	17497000	0	0	0	0	0	0	0	0	0	0	0	0	0	0	0	0	0	0	0	0	0	0	0	0	0	0	0	0	0	0	0	0	0	0																																							1481	487	511	511	8410	10023;10024	138424	117378	138424	117378	QE3_191209_OPL1025_FR_U2OS_TiOx_A	50568	138424	117378	QE3_191209_OPL1025_FR_U2OS_TiOx_A	50568	138424	117378	QE3_191209_OPL1025_FR_U2OS_TiOx_A	50568
O95453-2;O95453-3;O95453;O95453-4	522;537;583;408	O95453-2	O95453-2	Poly(A)-specific ribonuclease PARN	PARN	sp|O95453-2|PARN_HUMAN Isoform 2 of Poly(A)-specific ribonuclease PARN OS=Homo sapiens OX=9606 GN=PARN;sp|O95453-3|PARN_HUMAN Isoform 3 of Poly(A)-specific ribonuclease PARN OS=Homo sapiens OX=9606 GN=PARN;sp|O95453|PARN_HUMAN Poly(A)-specific ribonuclease	0.674206	6.31611	9.80111E-21	119.72	108.63	68.092	0.337352	0	4.63383E-12	93.146	0.386885	1.10644	6.98476E-12	90.287	0.331164	0	5.17501E-12	92.648	0.404019	0	1.42705E-16	103.94	0.330312	0	0.000340753	45.493					0.406697	1.40514	6.02607E-12	91.265	0.38394	1.00471	1.6475E-11	82.241	0.332859	0	1.07265E-11	86.47	0.332222	0	1.57474E-16	101.58	0.674206	6.31611	9.80111E-21	119.72	0.330117	0	1.14137E-11	86.902		1	S	NLSPSQEEAGLEDGVSGEISDTELEQTDSCA	X;X;Phospho (STY);X;Phospho (STY);X;X;X;X;X;X;X;X;X;X;Phospho (STY);X;X;X;X;X;X;X;X;X;X;X;X;X;X;X	PPPPPPPPPPPPPPPPPPPPPPPPPPPPPPP	NLS(0.003)PS(0.003)QEEAGLEDGVS(0.674)GEIS(0.157)DT(0.157)ELEQT(0.004)DSCAEPLSEGR	NLS(-23.18)PS(-23.72)QEEAGLEDGVS(6.32)GEIS(-6.32)DT(-6.32)ELEQT(-21.96)DS(-31.57)CAEPLS(-55.2)EGR	16	3	0.039556											By MS/MS		3990000	3990000	0	0	NaN	0	0	0	0	0	0	0	0	0	0	3990000	0	NaN	NaN	NaN	NaN	NaN	NaN	NaN	NaN	NaN	NaN	NaN	NaN	0	0	0	0	0	0	0	0	0	0	0	0	0	0	0	0	0	0	0	0	0	0	0	0	0	0	0	0	0	0	3990000	0	0	0	0	0																																							1482	487	522	522	8410	10023;10024	138418	117373	138418	117373	QE3_191209_OPL1025_FR_U2OS_TiOx_K	51307	138417	117371	QE3_191209_OPL1025_FR_U2OS_TiOx_K	42953	138417	117371	QE3_191209_OPL1025_FR_U2OS_TiOx_K	42953
O95453-2;O95453-3;O95453;O95453-4	526;541;587;412	O95453-2	O95453-2	Poly(A)-specific ribonuclease PARN	PARN	sp|O95453-2|PARN_HUMAN Isoform 2 of Poly(A)-specific ribonuclease PARN OS=Homo sapiens OX=9606 GN=PARN;sp|O95453-3|PARN_HUMAN Isoform 3 of Poly(A)-specific ribonuclease PARN OS=Homo sapiens OX=9606 GN=PARN;sp|O95453|PARN_HUMAN Poly(A)-specific ribonuclease	0.499342	0	2.27496E-67	203.71	196.79	203.71	0.426765	0	4.30175E-34	153.55	0.331772	0	6.98476E-12	90.287	0.428629	0	4.58993E-12	92.731	0.499342	0	2.27496E-67	203.71	0.47166	0	1.03722E-26	140.61	0.433416	0	1.07265E-11	86.47					0.329307	0	1.6475E-11	82.241	0.442764	0	1.07265E-11	86.47	0.332222	0	1.57474E-16	101.58	0.333086	0	9.80111E-21	119.72	0.422853	0	1.18413E-20	117.22			S	SQEEAGLEDGVSGEISDTELEQTDSCAEPLS	X;X;X;X;X;X;X;X;X;X;X;X;X;X;X;Phospho (STY);X;X;X;X;X;X;X;X;X;X;X;X;X;X;X	PPPPPPPPPPPPPPPPPPPPPPPPPPPPPPP	NLSPSQEEAGLEDGVS(0.001)GEIS(0.499)DT(0.499)ELEQTDSCAEPLSEGR	NLS(-127.04)PS(-127.65)QEEAGLEDGVS(-25.8)GEIS(0)DT(0)ELEQT(-52.53)DS(-63.77)CAEPLS(-115.83)EGR	20	3	-0.1774													0	0	0	0	NaN	0	0	0	0	0	0	0	0	0	0	0	0	NaN	NaN	NaN	NaN	NaN	NaN	NaN	NaN	NaN	NaN	NaN	NaN	0	0	0	0	0	0	0	0	0	0	0	0	0	0	0	0	0	0	0	0	0	0	0	0	0	0	0	0	0	0	0	0	0	0	0	0																																							1483	487	526	526	8410	10023;10024			138406	117353	QE3_191209_OPL1025_FR_U2OS_TiOx_D	43200	138406	117353	QE3_191209_OPL1025_FR_U2OS_TiOx_D	43200	138406	117353	QE3_191209_OPL1025_FR_U2OS_TiOx_D	43200
O95453-2;O95453-3;O95453;O95453-4	496;511;557;382	O95453-2	O95453-2	Poly(A)-specific ribonuclease PARN	PARN	sp|O95453-2|PARN_HUMAN Isoform 2 of Poly(A)-specific ribonuclease PARN OS=Homo sapiens OX=9606 GN=PARN;sp|O95453-3|PARN_HUMAN Isoform 3 of Poly(A)-specific ribonuclease PARN OS=Homo sapiens OX=9606 GN=PARN;sp|O95453|PARN_HUMAN Poly(A)-specific ribonuclease	0.999827	37.777	7.77465E-06	93.51	84.997	82.202	0.983117	17.6746	0.000249253	70.197	0.999827	37.777	7.77465E-06	82.202	0	0		NaN	0.996512	24.5659	2.49476E-05	93.51	0.997096	30.1282	0.00591861	53.448	0.95201	13.0204	0.000737609	60.209	0	0		NaN	0	0		NaN	0	0		NaN	0.978934	16.7655	0.00710592	46.873	0	0		NaN	0.959103	14.063	0.0132287	42.095		1	S	QCIPYTLQNHYYRNNSFTAPSTVGKRNLSPS	X;X;X;X;X;X;X;X;X;X;X;X;X;X;X;Phospho (STY);X;X;X;X;X;X;X;X;X;X;X;X;Phospho (STY);X;Phospho (STY)	XXXXXXXXXXXXXPPPPPPPPPPPPPXXXXX	NNS(1)FTAPSTVGK	NNS(37.78)FT(-37.78)APS(-53.13)T(-57.85)VGK	3	2	0.8012	By MS/MS	By MS/MS	By matching	By MS/MS	By matching	By MS/MS	By matching	By matching	By matching	By matching	By matching	By matching	69260000	69260000	0	0	NaN	2993000	7157600	2182000	6838500	2407400	3274000	4586000	0	2681000	3849900	2002000	3432500	NaN	NaN	NaN	NaN	NaN	NaN	NaN	NaN	NaN	NaN	NaN	NaN	2993000	0	0	7157600	0	0	2182000	0	0	6838500	0	0	2407400	0	0	3274000	0	0	4586000	0	0	0	0	0	2681000	0	0	3849900	0	0	2002000	0	0	3432500	0	0																																							1484	487	496	496	8483;8484	10112;10113	139613;139614;139615;139616;139617;139618;139619;139620;139621;139622;139623;139624;139625;139626;139627;139628;139629;139630	118191;118192;118193;118194;118195;118196;118197;118198;118199	139613	118191	QE3_191209_OPL1025_FR_U2OS_TiOx_B	13419	139617	118195	QE3_191209_OPL1025_FR_U2OS_TiOx_D	8194	139613	118191	QE3_191209_OPL1025_FR_U2OS_TiOx_B	13419
O95453-2;O95453-3;O95453	102;117;163	O95453-2	O95453-2	Poly(A)-specific ribonuclease PARN	PARN	sp|O95453-2|PARN_HUMAN Isoform 2 of Poly(A)-specific ribonuclease PARN OS=Homo sapiens OX=9606 GN=PARN;sp|O95453-3|PARN_HUMAN Isoform 3 of Poly(A)-specific ribonuclease PARN OS=Homo sapiens OX=9606 GN=PARN;sp|O95453|PARN_HUMAN Poly(A)-specific ribonuclease	0.969522	15.5716	2.09112E-80	235.98	208.4	213.93	0.969522	15.5716	1.14679E-52	213.93	0.809737	7.08413	2.60849E-16	138.75	0.875829	8.92323	2.09112E-80	235.98	0.513985	2.14073	1.6522E-31	180.86	0.588868	1.96007	4.77334E-52	202.95	0.939916	12.226	2.02628E-40	183.22	0.890206	12.101	1.99862E-40	183.45	0.75082	6.02903	9.303E-08	103.41					0.936548	12.6292	4.16444E-16	132.74	0.709141	6.88762	1.60875E-11	126.26	0.771989	8.41803	6.46958E-06	85.808		1	S	EKRSQANGAGALSYVSPNTSKCPVTIPEDQK	X;X;X;X;X;X;X;X;X;X;X;X;X;X;X;Phospho (STY);X;X;X;X;X;X;X;X;X;X;X;X;X;X;X	XXXPPPPPPPPPPPPPPPPPPXXXXXXXXXX	SQANGAGALSYVS(0.97)PNT(0.027)S(0.003)K	S(-165.76)QANGAGALS(-33.85)Y(-71.25)VS(15.57)PNT(-15.57)S(-24.81)K	13	2	0.89132	By MS/MS	By MS/MS	By MS/MS	By MS/MS	By MS/MS	By MS/MS	By MS/MS	By MS/MS		By MS/MS	By MS/MS	By MS/MS	67998000	67998000	0	0	NaN	12950000	7232900	6653200	6006700	8457600	3078600	7361800	4204400	0	3427000	5331500	3295100	NaN	NaN	NaN	NaN	NaN	NaN	NaN	NaN	NaN	NaN	NaN	NaN	12950000	0	0	7232900	0	0	6653200	0	0	6006700	0	0	8457600	0	0	3078600	0	0	7361800	0	0	4204400	0	0	0	0	0	3427000	0	0	5331500	0	0	3295100	0	0																																							1485	487	102	102	11878	14170	193385;193386;193387;193388;193389;193390;193391;193392;193394;193395;193396	162993;162994;162995;162996;162997;162998;162999;163000;163002;163003;163004	193385	162993	QE3_191209_OPL1025_FR_U2OS_TiOx_A	18415	193387	162995	QE3_191209_OPL1025_FR_U2OS_TiOx_C	18272	193387	162995	QE3_191209_OPL1025_FR_U2OS_TiOx_C	18272
O95466-2;O95466;O95466-3	1031;1031;1031	O95466-2	O95466-2	Formin-like protein 1	FMNL1	sp|O95466-2|FMNL1_HUMAN Isoform 2 of Formin-like protein 1 OS=Homo sapiens OX=9606 GN=FMNL1;sp|O95466|FMNL1_HUMAN Formin-like protein 1 OS=Homo sapiens OX=9606 GN=FMNL1 PE=1 SV=3;sp|O95466-3|FMNL1_HUMAN Isoform 3 of Formin-like protein 1 OS=Homo sapiens OX	1	75.8342	3.52561E-82	238.42	228.69	224.49	0.999979	46.7813	3.25929E-67	231.44	1	73.078	3.52561E-82	238.42	0.999972	45.4841	7.10456E-23	164.7	0.998481	28.1792	0.000574372	52.577	0.999951	43.0615	1.30572E-40	184.44	0.999881	39.239	8.94248E-53	204.58	0.999999	60.9946	1.05794E-66	224.49	0.999731	35.7011	1.36231E-30	174.89	0.999937	42.0086	9.23246E-32	182.56	0.999953	43.2402	1.00459E-41	199.04	0.99993	41.5455	5.36925E-41	193.75	1	75.8342	1.05794E-66	224.49		1	S	AGADTPGKGEPPAPKSPPKARRPQMDLISEL	X;X;X;X;X;X;X;X;X;X;X;X;X;X;X;Phospho (STY);X;X;X;X;X;X;X;X;X;X;X;X;X;X;X	PPPPPPPPPPPPPPPPPPPXXXXXXXXXXXX	EAAAQEAGADTPGKGEPPAPKS(1)PPK	EAAAQEAGADT(-75.83)PGKGEPPAPKS(75.83)PPK	22	3	0.10822	By MS/MS	By MS/MS	By MS/MS	By MS/MS	By MS/MS	By MS/MS	By MS/MS	By MS/MS	By MS/MS	By MS/MS	By MS/MS	By MS/MS	242220000	242220000	0	0	NaN	26351000	21445000	17818000	0	20480000	20711000	17103000	12825000	16301000	14454000	16447000	18622000	NaN	NaN	NaN	NaN	NaN	NaN	NaN	NaN	NaN	NaN	NaN	NaN	26351000	0	0	21445000	0	0	17818000	0	0	0	0	0	20480000	0	0	20711000	0	0	17103000	0	0	12825000	0	0	16301000	0	0	14454000	0	0	16447000	0	0	18622000	0	0																																							1486	489	1031	1031	2761	3207	46544;46545;46546;46547;46548;46549;46550;46551;46552;46553;46554;46555;46556;46557;46558;46559;46560;46561;46562	39011;39012;39013;39014;39015;39016;39017;39018;39019;39020;39021;39022;39023;39024;39025;39026;39027;39028;39029;39030;39031;39032;39033;39034;39035;39036	46561	39035	QE3_191209_OPL1025_FR_U2OS_TiOx_L	5614	46545	39013	QE3_191209_OPL1025_FR_U2OS_TiOx_B	5645	46545	39013	QE3_191209_OPL1025_FR_U2OS_TiOx_B	5645
O95466-2;O95466;O95466-3	184;184;184	O95466-2	O95466-2	Formin-like protein 1	FMNL1	sp|O95466-2|FMNL1_HUMAN Isoform 2 of Formin-like protein 1 OS=Homo sapiens OX=9606 GN=FMNL1;sp|O95466|FMNL1_HUMAN Formin-like protein 1 OS=Homo sapiens OX=9606 GN=FMNL1 PE=1 SV=3;sp|O95466-3|FMNL1_HUMAN Isoform 3 of Formin-like protein 1 OS=Homo sapiens OX	1	66.671	7.9539E-40	200	166.21	161.39	0.95872	13.6595	0.00549084	46.318	1	66.671	7.9539E-40	200	0.99983	37.6892	1.74119E-09	127.3	0.999999	62.8469	2.0784E-21	152.14	0.999927	41.3923	6.05761E-14	141.06	0.999999	61.7149	2.06836E-20	159.18	0.99998	47.08	8.22338E-14	138.28	0.998868	29.5021	4.17184E-06	104.97	0.999985	48.3483	1.7426E-06	110.04	0.999997	54.6939	4.40695E-20	151.49	0.999997	55.4131	2.12937E-14	146.1	0.999991	50.5166	2.44232E-14	145.7		1	S	DNGASNSEKNKPLEQSVEDLSKGPPSSVPKS	X;X;X;X;X;X;X;X;X;X;X;X;X;X;X;Phospho (STY);X;X;X;X;X;X;X;X;X;X;X;X;X;X;X	XXXXXXXXXPPPPPPPPPPPPPPPPPPPPPX	NKPLEQS(1)VEDLSKGPPSSVPK	NKPLEQS(66.67)VEDLS(-66.67)KGPPS(-105.4)S(-104.44)VPK	7	3	-0.023436	By MS/MS	By MS/MS	By MS/MS	By MS/MS	By MS/MS	By MS/MS	By MS/MS	By MS/MS	By MS/MS	By MS/MS	By MS/MS	By MS/MS	407330000	407330000	0	0	NaN	8293600	10396000	8822800	9091800	8980700	11261000	9635400	7315000	6533800	8861100	7405300	6945000	NaN	NaN	NaN	NaN	NaN	NaN	NaN	NaN	NaN	NaN	NaN	NaN	8293600	0	0	10396000	0	0	8822800	0	0	9091800	0	0	8980700	0	0	11261000	0	0	9635400	0	0	7315000	0	0	6533800	0	0	8861100	0	0	7405300	0	0	6945000	0	0																																							1487	489	184	184	8307;8308	9907;9908	136873;136874;136875;136876;136877;136878;136879;136880;136881;136882;136883;136884;136885;136886;136887;136888;136889;136890;136891;136892;136893;136894;136895;136896;136897;136898;136899;136900;136901;136902;136903;136904;136905;136906;136907;136908;136909;136910;136911;136912;136913;136914;136915;136916;136917;136918;136919	116036;116037;116038;116039;116040;116041;116042;116043;116044;116045;116046;116047;116048;116049;116050;116051;116052;116053;116054;116055;116056;116057;116058;116059;116060;116061;116062;116063;116064;116065;116066;116067;116068;116069;116070;116071	136898	116056	QE3_191209_OPL1025_FR_U2OS_TiOx_B	19744	136875	116038	QE3_191209_OPL1025_FR_U2OS_TiOx_B	14090	136875	116038	QE3_191209_OPL1025_FR_U2OS_TiOx_B	14090
O95466-2	1103	O95466-2	O95466-2	Formin-like protein 1	FMNL1	sp|O95466-2|FMNL1_HUMAN Isoform 2 of Formin-like protein 1 OS=Homo sapiens OX=9606 GN=FMNL1	1	74.634	3.10402E-10	120.24	109.45	120.24	1	70.5399	2.83088E-07	108.56	0.999998	58.5724	2.78102E-05	83.758	0.999692	36.0649	0.000605885	59.512	0.999962	44.8071	0.000120128	68.243	0.999772	37.3485	0.000340712	61.648	0.999998	56.8085	3.12737E-05	82.007	1	74.634	3.10402E-10	120.24	0.999472	33.7617	0.00156074	51.819	0.999833	38.6642	0.0013797	53.278	0.999996	54.3614	4.61483E-05	78.661	0.999345	32.6302	0.00159217	51.566	0.999991	50.6305	2.72627E-05	84.035		1	S	RRRPPGPPLQVTSDLSL______________	X;X;X;X;X;X;X;X;X;X;X;X;X;X;X;Phospho (STY);X;X;X;X;X;X;X;X;X;X;X;X;X;X;X	XPPPPPPPPPPPPPPPPXXXXXXXXXXXXXX	RRPPGPPLQVTSDLS(1)L	RRPPGPPLQVT(-93.02)S(-74.63)DLS(74.63)L	15	3	0.87512	By MS/MS	By MS/MS	By MS/MS	By MS/MS	By MS/MS	By MS/MS	By MS/MS	By MS/MS	By MS/MS	By MS/MS	By MS/MS	By MS/MS	133620000	133620000	0	0	NaN	12198000	12400000	7727900	10863000	10274000	12219000	10227000	9711900	9680700	9242800	8104200	11690000	NaN	NaN	NaN	NaN	NaN	NaN	NaN	NaN	NaN	NaN	NaN	NaN	12198000	0	0	12400000	0	0	7727900	0	0	10863000	0	0	10274000	0	0	12219000	0	0	10227000	0	0	9711900	0	0	9680700	0	0	9242800	0	0	8104200	0	0	11690000	0	0																																							1488	489	1103	1103	10222	12164	167108;167109;167110;167111;167112;167113;167114;167115;167116;167117;167118;167119;167120;167121	140780;140781;140782;140783;140784;140785;140786;140787;140788;140789;140790;140791;140792;140793;140794;140795;140796;140797;140798	167116	140791	QE3_191209_OPL1025_FR_U2OS_TiOx_G	34203	167116	140791	QE3_191209_OPL1025_FR_U2OS_TiOx_G	34203	167116	140791	QE3_191209_OPL1025_FR_U2OS_TiOx_G	34203
O95487-2;O95487;O95487-3	1185;1220;1250	O95487-2	O95487-2	Protein transport protein Sec24B	SEC24B	sp|O95487-2|SC24B_HUMAN Isoform 2 of Protein transport protein Sec24B OS=Homo sapiens OX=9606 GN=SEC24B;sp|O95487|SC24B_HUMAN Protein transport protein Sec24B OS=Homo sapiens OX=9606 GN=SEC24B PE=1 SV=2;sp|O95487-3|SC24B_HUMAN Isoform 3 of Protein transpor	0.561506	1.07391	1.48945E-05	74.579	69.369	65.753													0.561506	1.07391	3.60926E-05	65.753													0.554946	0.95839	3.45797E-05	66.383					0	0		NaN	0.5	0	1.48945E-05	74.579	0.548678	0.848337	0.000507138	57.147		1	S	LSSERARSFITWLRDSRPLSPILHIVKDESP	X;X;X;X;X;X;X;X;X;X;X;X;X;X;X;Phospho (STY);X;X;X;X;X;X;X;X;X;X;X;X;X;X;X	XXXXXXXXXXXXXXPPPPPPPPPPPPPPPPP	DS(0.562)RPLS(0.438)PILHIVKDESPAK	DS(1.07)RPLS(-1.07)PILHIVKDES(-62)PAK	2	4	0.30101				By MS/MS				By MS/MS		By matching	By MS/MS	By MS/MS	9803400	9803400	0	0	0.16533	0	0	0	1973700	0	0	0	1648400	0	1415300	3288900	1477100	0	0	0	0.36483	0	0	0	0.26352	0	NaN	0.62684	0.84745	0	0	0	0	0	0	0	0	0	1973700	0	0	0	0	0	0	0	0	0	0	0	1648400	0	0	0	0	0	1415300	0	0	3288900	0	0	1477100	0	0																																							1489	490	1185	1185	2552	2965	43065;43069;43070;43071;43072	36416;36420;36421;36422	43065	36416	QE3_191209_OPL1025_FR_U2OS_TiOx_D	34902	43070	36421	QE3_191209_OPL1025_FR_U2OS_TiOx_K	34780	43070	36421	QE3_191209_OPL1025_FR_U2OS_TiOx_K	34780
O95487-2;O95487;O95487-3	1189;1224;1254	O95487-2	O95487-2	Protein transport protein Sec24B	SEC24B	sp|O95487-2|SC24B_HUMAN Isoform 2 of Protein transport protein Sec24B OS=Homo sapiens OX=9606 GN=SEC24B;sp|O95487|SC24B_HUMAN Protein transport protein Sec24B OS=Homo sapiens OX=9606 GN=SEC24B PE=1 SV=2;sp|O95487-3|SC24B_HUMAN Isoform 3 of Protein transpor	0.82472	6.72631	1.48945E-05	74.579	69.369	48.489					0.82472	6.72631	0.00117925	48.489	0.817244	6.50482	1.91559E-05	72.805					0.686656	3.40724	0.000733201	54.235	0.793977	5.85935	0.00395637	48.182	0.766092	5.15239	0.000408414	58.418									0	0		NaN	0.5	0	1.48945E-05	74.579						1	S	RARSFITWLRDSRPLSPILHIVKDESPAKAE	X;X;X;X;X;X;X;X;X;X;X;X;X;X;X;Phospho (STY);X;X;X;X;X;X;X;X;X;X;X;X;X;X;X	XXXXXXXXXXPPPPPPPPPPPPPPPPPPPXX	DS(0.175)RPLS(0.825)PILHIVKDESPAK	DS(-6.73)RPLS(6.73)PILHIVKDES(-45.61)PAK	6	4	-0.055802		By MS/MS	By MS/MS		By MS/MS	By matching	By MS/MS			By matching	By MS/MS		15100000	15100000	0	0	0.25466	0	1709900	1642200	0	2492600	2561200	1989800	0	0	1415300	3288900	0	0	0.2378	0.68059	0	0.3298	0.64252	0.29936	0	0	NaN	0.62684	0	0	0	0	1709900	0	0	1642200	0	0	0	0	0	2492600	0	0	2561200	0	0	1989800	0	0	0	0	0	0	0	0	1415300	0	0	3288900	0	0	0	0	0																																							1490	490	1189	1189	2552	2965	43063;43064;43066;43067;43068;43070;43072	36414;36415;36417;36418;36419;36421	43063	36414	QE3_191209_OPL1025_FR_U2OS_TiOx_B	34912	43070	36421	QE3_191209_OPL1025_FR_U2OS_TiOx_K	34780	43070	36421	QE3_191209_OPL1025_FR_U2OS_TiOx_K	34780
O95544;O95544-2	48;48	O95544	O95544	NAD kinase	NADK	sp|O95544|NADK_HUMAN NAD kinase OS=Homo sapiens OX=9606 GN=NADK PE=1 SV=1;sp|O95544-2|NADK_HUMAN Isoform 2 of NAD kinase OS=Homo sapiens OX=9606 GN=NADK	0.959422	14.9963	0.0106597	46.985	20.94	46.985																									0	0		NaN	0.959422	14.9963	0.0106597	46.985	0	0		NaN	0	0		NaN	0	0		NaN	0	0		NaN			S	SYNHPIRGRAKSRSLSASPALGSTKEFRRTR	X;X;X;X;X;X;X;X;X;X;X;X;X;X;X;Phospho (STY);X;X;X;X;X;X;X;X;X;X;X;X;X;X;X	XXXXXXXXXXXXXPPPPPPPPPPPPXXXXXX	S(0.01)LS(0.959)AS(0.03)PALGSTK	S(-19.89)LS(15)AS(-15)PALGS(-37.19)T(-37.19)K	3	2	0.1991							By matching	By matching	By matching	By matching	By matching	By matching	11892000	11892000	0	0	NaN	0	0	0	0	0	0	2568400	2302300	1995000	2037100	1635700	1353100	NaN	NaN	NaN	NaN	NaN	NaN	NaN	NaN	NaN	NaN	NaN	NaN	0	0	0	0	0	0	0	0	0	0	0	0	0	0	0	0	0	0	2568400	0	0	2302300	0	0	1995000	0	0	2037100	0	0	1635700	0	0	1353100	0	0																																							1491	491	48	48	11453	13675	187348;187349;187350;187351;187352;187353	157992	187348	157992	QE3_191209_OPL1025_FR_U2OS_TiOx_H	13979	187348	157992	QE3_191209_OPL1025_FR_U2OS_TiOx_H	13979	187348	157992	QE3_191209_OPL1025_FR_U2OS_TiOx_H	13979
O95602	1429	O95602	O95602	DNA-directed RNA polymerase I subunit RPA1	POLR1A	sp|O95602|RPA1_HUMAN DNA-directed RNA polymerase I subunit RPA1 OS=Homo sapiens OX=9606 GN=POLR1A PE=1 SV=2	0.999993	51.6788	5.07258E-48	187.09	173.03	187.09	0.999993	51.6788	5.07258E-48	187.09	0.961617	13.9886	3.71608E-17	134.12	0.977387	16.357	7.78533E-12	114.68	0.999977	46.4099	8.28503E-21	133.66	0.999963	44.2939	1.84808E-43	184.55	0.999867	38.7609	8.61448E-38	179.85	0.99981	37.2009	1.05059E-44	184.78	0.945817	12.4194	4.1816E-17	132.28	0.997533	26.0678	7.5659E-10	105.9	0.974198	15.77	3.74074E-17	134.03	0.989481	19.7344	4.09498E-24	148.95	0.993318	21.7217	1.94666E-24	157.88		1	S	DAKRKEKQEEEVDYESEEEEEREGEENDDED	X;X;X;X;X;X;X;X;X;X;X;X;X;X;X;Phospho (STY);X;X;X;X;X;X;X;X;X;X;X;X;X;X;X	XXXXXPPPPPPPPPPPPPPPPPPPPPPPPPP	QEEEVDYES(1)EEEEEREGEENDDEDMQEERNPHR	QEEEVDY(-51.68)ES(51.68)EEEEEREGEENDDEDMQEERNPHR	9	4	1.0735	By MS/MS	By MS/MS	By MS/MS	By MS/MS	By MS/MS	By MS/MS	By MS/MS	By MS/MS	By MS/MS	By MS/MS	By MS/MS	By MS/MS	888080000	888080000	0	0	NaN	12377000	9939000	9703700	10135000	8471300	8876600	10398000	7758500	5421400	6242800	6936000	7464200	NaN	NaN	NaN	NaN	NaN	NaN	NaN	NaN	NaN	NaN	NaN	NaN	12377000	0	0	9939000	0	0	9703700	0	0	10135000	0	0	8471300	0	0	8876600	0	0	10398000	0	0	7758500	0	0	5421400	0	0	6242800	0	0	6936000	0	0	7464200	0	0																																							1492	492	1429	1429	3153;8981;8982	3668;3669;10706;10707;10708	52563;52565;52567;52568;52569;52570;52571;52572;52573;52574;52575;52576;52577;52579;52580;52581;52582;52583;52584;52585;52586;52587;52588;52589;52590;52591;52592;52593;52594;52595;147336;147337;147338;147339;147340;147341;147342;147343;147344;147345;147346;147347;147348;147349;147350;147351;147352;147353;147354;147355;147356;147357;147359;147360;147361	43954;43956;43958;43959;43960;43961;43962;43963;43964;43965;43966;43967;43968;43969;43970;43972;43973;43974;43975;43976;43977;43978;43979;43980;43981;43982;43983;43984;43985;43986;43987;43988;124585;124586;124587;124588;124589;124590;124591;124592;124593;124594;124595;124596;124597;124598;124599;124600;124601;124602;124603;124605;124606;124607	147352	124598	QE3_191209_OPL1025_FR_U2OS_TiOx_A	14245	147352	124598	QE3_191209_OPL1025_FR_U2OS_TiOx_A	14245	147352	124598	QE3_191209_OPL1025_FR_U2OS_TiOx_A	14245
O95613-2;O95613	1512;1630	O95613-2	O95613-2	Pericentrin	PCNT	sp|O95613-2|PCNT_HUMAN Isoform 2 of Pericentrin OS=Homo sapiens OX=9606 GN=PCNT;sp|O95613|PCNT_HUMAN Pericentrin OS=Homo sapiens OX=9606 GN=PCNT PE=1 SV=4	0.5	0	0.000201964	60.139	46.408	60.139													0	0		NaN	0	0		NaN					0	0		NaN					0.5	0	0.000201964	60.139	0	0		NaN	0.499999	0	0.000529801	53.262	0	0		NaN		1	S	TLQSTLDAGRCPEPPSGSPPEGPEIQLEVTQ	X;X;X;X;X;X;X;X;X;X;X;X;X;X;X;Phospho (STY);X;X;X;X;X;X;X;X;X;X;X;X;X;X;X	XXXXXXXXXXPPPPPPPPPPPPPPPPPPPPP	CPEPPS(0.5)GS(0.5)PPEGPEIQLEVTQR	CPEPPS(0)GS(0)PPEGPEIQLEVT(-58.44)QR	6	3	-1.2366				By matching	By matching		By matching		By MS/MS	By matching	By MS/MS	By matching	18597000	18597000	0	0	NaN	0	0	0	2858500	3566000	0	2267200	0	3068500	1774600	2775600	2286600	NaN	NaN	NaN	NaN	NaN	NaN	NaN	NaN	NaN	NaN	NaN	NaN	0	0	0	0	0	0	0	0	0	2858500	0	0	3566000	0	0	0	0	0	2267200	0	0	0	0	0	3068500	0	0	1774600	0	0	2775600	0	0	2286600	0	0																																							1493	493	1512	1512	1312	1552	23066;23067;23068;23069;23070;23071;23072	21087;21088	23066	21087	QE3_191209_OPL1025_FR_U2OS_TiOx_I	34195	23066	21087	QE3_191209_OPL1025_FR_U2OS_TiOx_I	34195	23066	21087	QE3_191209_OPL1025_FR_U2OS_TiOx_I	34195
O95613-2;O95613	1514;1632	O95613-2	O95613-2	Pericentrin	PCNT	sp|O95613-2|PCNT_HUMAN Isoform 2 of Pericentrin OS=Homo sapiens OX=9606 GN=PCNT;sp|O95613|PCNT_HUMAN Pericentrin OS=Homo sapiens OX=9606 GN=PCNT PE=1 SV=4	0.5	0	0.000201964	60.139	46.408	60.139													0	0		NaN	0	0		NaN					0	0		NaN					0.5	0	0.000201964	60.139	0	0		NaN	0.499999	0	0.000529801	53.262	0	0		NaN		1	S	QSTLDAGRCPEPPSGSPPEGPEIQLEVTQRA	X;X;X;X;X;X;X;X;X;X;X;X;X;X;X;X;X;X;X;X;X;X;X;X;X;X;X;X;X;X;X	XXXXXXXXXXXXXXXXXXXXXXXXXXXXXXX	CPEPPS(0.5)GS(0.5)PPEGPEIQLEVTQR	CPEPPS(0)GS(0)PPEGPEIQLEVT(-58.44)QR	8	3	-1.2366				By matching	By matching		By matching		By MS/MS	By matching	By MS/MS	By matching	18597000	18597000	0	0	NaN	0	0	0	2858500	3566000	0	2267200	0	3068500	1774600	2775600	2286600	NaN	NaN	NaN	NaN	NaN	NaN	NaN	NaN	NaN	NaN	NaN	NaN	0	0	0	0	0	0	0	0	0	2858500	0	0	3566000	0	0	0	0	0	2267200	0	0	0	0	0	3068500	0	0	1774600	0	0	2775600	0	0	2286600	0	0																																							1494	493	1514	1514	1312	1552	23066;23067;23068;23069;23070;23071;23072	21087;21088	23066	21087	QE3_191209_OPL1025_FR_U2OS_TiOx_I	34195	23066	21087	QE3_191209_OPL1025_FR_U2OS_TiOx_I	34195	23066	21087	QE3_191209_OPL1025_FR_U2OS_TiOx_I	34195
O95613-2;O95613	2073;2191	O95613-2	O95613-2	Pericentrin	PCNT	sp|O95613-2|PCNT_HUMAN Isoform 2 of Pericentrin OS=Homo sapiens OX=9606 GN=PCNT;sp|O95613|PCNT_HUMAN Pericentrin OS=Homo sapiens OX=9606 GN=PCNT PE=1 SV=4	0.447816	1.40203	0.00487046	49.929	37.569	47.222									0.447816	1.40203	0.0152177	47.222																	0.433867	0	0.00487046	49.929																			S	DSPIQEKSECQDMSLSSPTSVLGGSRHQSHT	X;X;X;X;X;X;X;X;X;X;X;X;X;X;X;Phospho (STY);X;X;X;X;X;X;X;X;X;X;X;X;X;X;X	XXXXXXXPPPPPPPPPPPPPPPPPPPXXXXX	S(0.001)ECQDMS(0.071)LS(0.448)S(0.324)PT(0.113)S(0.041)VLGGS(0.002)R	S(-27.9)ECQDMS(-8.02)LS(1.4)S(-1.4)PT(-5.96)S(-10.41)VLGGS(-22.86)R	9	2	-0.50407													0	0	0	0	NaN	0	0	0	0	0	0	0	0	0	0	0	0	NaN	NaN	NaN	NaN	NaN	NaN	NaN	NaN	NaN	NaN	NaN	NaN	0	0	0	0	0	0	0	0	0	0	0	0	0	0	0	0	0	0	0	0	0	0	0	0	0	0	0	0	0	0	0	0	0	0	0	0																																							1495	493	2073	2073	10697	12753			174715	147075	QE3_191209_OPL1025_FR_U2OS_TiOx_C	33994	174716	147076	QE3_191209_OPL1025_FR_U2OS_TiOx_H	33974	174716	147076	QE3_191209_OPL1025_FR_U2OS_TiOx_H	33974
O95613-2;O95613	2074;2192	O95613-2	O95613-2	Pericentrin	PCNT	sp|O95613-2|PCNT_HUMAN Isoform 2 of Pericentrin OS=Homo sapiens OX=9606 GN=PCNT;sp|O95613|PCNT_HUMAN Pericentrin OS=Homo sapiens OX=9606 GN=PCNT PE=1 SV=4	0.433867	0	0.00487046	49.929	37.569	49.929																													0.433867	0	0.00487046	49.929																			S	SPIQEKSECQDMSLSSPTSVLGGSRHQSHTA	X;X;X;X;X;X;X;X;X;X;X;X;X;X;X;X;X;X;X;X;X;X;X;X;X;X;X;X;X;X;X	XXXXXXXXXXXXXXXXXXXXXXXXXXXXXXX	SECQDMS(0.033)LS(0.434)S(0.434)PT(0.064)S(0.033)VLGGS(0.001)R	S(-30.09)ECQDMS(-11.14)LS(0)S(0)PT(-8.29)S(-11.14)VLGGS(-27.73)R	10	2	-0.81412													0	0	0	0	NaN	0	0	0	0	0	0	0	0	0	0	0	0	NaN	NaN	NaN	NaN	NaN	NaN	NaN	NaN	NaN	NaN	NaN	NaN	0	0	0	0	0	0	0	0	0	0	0	0	0	0	0	0	0	0	0	0	0	0	0	0	0	0	0	0	0	0	0	0	0	0	0	0																																							1496	493	2074	2074	10697	12753			174716	147076	QE3_191209_OPL1025_FR_U2OS_TiOx_H	33974	174716	147076	QE3_191209_OPL1025_FR_U2OS_TiOx_H	33974	174716	147076	QE3_191209_OPL1025_FR_U2OS_TiOx_H	33974
O95625	448	O95625	O95625	Zinc finger and BTB domain-containing protein 11	ZBTB11	sp|O95625|ZBT11_HUMAN Zinc finger and BTB domain-containing protein 11 OS=Homo sapiens OX=9606 GN=ZBTB11 PE=1 SV=2	0.500868	0.625806	0.00271214	42.973	40.397	42.973	0	0		NaN					0.465368	0	0.00296325	42.659	0.500868	0.625806	0.00271214	42.973													0	0		NaN									0	0		NaN						2	S	TVSNIHPKLSKENVISSSPEDSGMGNDISAE	X;X;X;X;X;X;X;X;X;X;X;X;X;X;X;Phospho (STY);Phospho (STY);X;X;X;X;X;X;X;X;X;X;X;X;X;X	XXXXXXXXXXXPPPPPPPPPPPPPPPPPPPP	ENVIS(0.501)S(0.455)S(0.455)PEDS(0.455)GMGNDIS(0.135)AEDICAEDIPK	ENVIS(0.63)S(0)S(0)PEDS(0)GMGNDIS(-6.21)AEDICAEDIPK	5	3	-0.28197				By MS/MS									2686500	0	2686500	0	NaN	0	0	0	2686500	0	0	0	0	0	0	0	0	NaN	NaN	NaN	NaN	NaN	NaN	NaN	NaN	NaN	NaN	NaN	NaN	0	0	0	0	0	0	0	0	0	0	2686500	0	0	0	0	0	0	0	0	0	0	0	0	0	0	0	0	0	0	0	0	0	0	0	0	0																																							1497	494	448	448	3321	3863	54977	45920	54977	45920	QE3_191209_OPL1025_FR_U2OS_TiOx_D	48098	54977	45920	QE3_191209_OPL1025_FR_U2OS_TiOx_D	48098	54977	45920	QE3_191209_OPL1025_FR_U2OS_TiOx_D	48098
O95625	449	O95625	O95625	Zinc finger and BTB domain-containing protein 11	ZBTB11	sp|O95625|ZBT11_HUMAN Zinc finger and BTB domain-containing protein 11 OS=Homo sapiens OX=9606 GN=ZBTB11 PE=1 SV=2	0.561251	0	0.000127956	56.533	54.039	56.533	0	0		NaN	0.561251	0	0.000127956	56.533	0.465368	0	0.00296325	42.659	0.454852	0	0.00271214	42.973													0	0		NaN									0	0		NaN						2	S	VSNIHPKLSKENVISSSPEDSGMGNDISAED	X;X;X;X;X;X;X;X;X;X;X;X;X;X;Phospho (STY);Phospho (STY);Phospho (STY);X;X;X;X;X;X;X;X;X;X;X;X;X;X	XXXXXXXXXXPPPPPPPPPPPPPPPPPPPPP	ENVIS(0.158)S(0.561)S(0.561)PEDS(0.561)GMGNDIS(0.158)AEDICAEDIPK	ENVIS(-6.74)S(0)S(0)PEDS(0)GMGNDIS(-6.74)AEDICAEDIPK	6	3	-1.5023	By matching	By MS/MS						By matching			By matching		12898000	0	12898000	0	NaN	2948500	3088600	0	0	0	0	0	3686600	0	0	3173900	0	NaN	NaN	NaN	NaN	NaN	NaN	NaN	NaN	NaN	NaN	NaN	NaN	0	2948500	0	0	3088600	0	0	0	0	0	0	0	0	0	0	0	0	0	0	0	0	0	3686600	0	0	0	0	0	0	0	0	3173900	0	0	0	0																																							1498	494	449	449	3321	3863	54975;54978;54979;54980	45918	54975	45918	QE3_191209_OPL1025_FR_U2OS_TiOx_B	48177	54975	45918	QE3_191209_OPL1025_FR_U2OS_TiOx_B	48177	54975	45918	QE3_191209_OPL1025_FR_U2OS_TiOx_B	48177
O95625	450	O95625	O95625	Zinc finger and BTB domain-containing protein 11	ZBTB11	sp|O95625|ZBT11_HUMAN Zinc finger and BTB domain-containing protein 11 OS=Homo sapiens OX=9606 GN=ZBTB11 PE=1 SV=2	0.561251	0	0.000127956	56.533	54.039	56.533	0	0		NaN	0.561251	0	0.000127956	56.533	0.465368	0	0.00296325	42.659	0.454852	0	0.00271214	42.973													0	0		NaN									0	0		NaN						2	S	SNIHPKLSKENVISSSPEDSGMGNDISAEDI	X;X;X;X;X;X;X;X;X;X;X;X;X;X;Phospho (STY);Phospho (STY);X;X;X;X;X;X;X;X;X;X;X;X;X;X;X	XXXXXXXXXPPPPPPPPPPPPPPPPPPPPPP	ENVIS(0.158)S(0.561)S(0.561)PEDS(0.561)GMGNDIS(0.158)AEDICAEDIPK	ENVIS(-6.74)S(0)S(0)PEDS(0)GMGNDIS(-6.74)AEDICAEDIPK	7	3	-1.5023	By matching	By MS/MS						By matching			By matching		12898000	0	12898000	0	NaN	2948500	3088600	0	0	0	0	0	3686600	0	0	3173900	0	NaN	NaN	NaN	NaN	NaN	NaN	NaN	NaN	NaN	NaN	NaN	NaN	0	2948500	0	0	3088600	0	0	0	0	0	0	0	0	0	0	0	0	0	0	0	0	0	3686600	0	0	0	0	0	0	0	0	3173900	0	0	0	0																																							1499	494	450	450	3321	3863	54975;54978;54979;54980	45918	54975	45918	QE3_191209_OPL1025_FR_U2OS_TiOx_B	48177	54975	45918	QE3_191209_OPL1025_FR_U2OS_TiOx_B	48177	54975	45918	QE3_191209_OPL1025_FR_U2OS_TiOx_B	48177
O95625	454	O95625	O95625	Zinc finger and BTB domain-containing protein 11	ZBTB11	sp|O95625|ZBT11_HUMAN Zinc finger and BTB domain-containing protein 11 OS=Homo sapiens OX=9606 GN=ZBTB11 PE=1 SV=2	0.561251	0	0.000127956	56.533	54.039	56.533	0	0		NaN	0.561251	0	0.000127956	56.533	0.465368	0	0.00296325	42.659	0.454852	0	0.00271214	42.973													0	0		NaN									0	0		NaN						2	S	PKLSKENVISSSPEDSGMGNDISAEDICAED	X;X;X;X;X;X;X;X;X;X;X;X;X;X;X;X;X;X;X;X;X;X;X;X;X;X;X;X;X;X;X	XXXXXXXXXXXXXXXXXXXXXXXXXXXXXXX	ENVIS(0.158)S(0.561)S(0.561)PEDS(0.561)GMGNDIS(0.158)AEDICAEDIPK	ENVIS(-6.74)S(0)S(0)PEDS(0)GMGNDIS(-6.74)AEDICAEDIPK	11	3	-1.5023	By matching	By MS/MS						By matching			By matching		12898000	0	12898000	0	NaN	2948500	3088600	0	0	0	0	0	3686600	0	0	3173900	0	NaN	NaN	NaN	NaN	NaN	NaN	NaN	NaN	NaN	NaN	NaN	NaN	0	2948500	0	0	3088600	0	0	0	0	0	0	0	0	0	0	0	0	0	0	0	0	0	3686600	0	0	0	0	0	0	0	0	3173900	0	0	0	0																																							1500	494	454	454	3321	3863	54975;54978;54979;54980	45918	54975	45918	QE3_191209_OPL1025_FR_U2OS_TiOx_B	48177	54975	45918	QE3_191209_OPL1025_FR_U2OS_TiOx_B	48177	54975	45918	QE3_191209_OPL1025_FR_U2OS_TiOx_B	48177
O95625	1050	O95625	O95625	Zinc finger and BTB domain-containing protein 11	ZBTB11	sp|O95625|ZBT11_HUMAN Zinc finger and BTB domain-containing protein 11 OS=Homo sapiens OX=9606 GN=ZBTB11 PE=1 SV=2	1	66.7578	0.00156144	66.758	30.424	66.758					0	0		NaN									0	0		NaN	0	0		NaN	1	45.5651	0.0178392	45.565	1	66.7578	0.00156144	66.758	0	0		NaN					0	0		NaN	0	0		NaN			S	VAEAIQTVKVEVAHISGGE____________	X;X;X;X;X;X;X;X;X;X;X;X;X;X;X;Phospho (STY);X;X;X;X;X;X;X;X;X;X;X;X;X;X;X	XXXXXXXXXPPPPPPPPPPXXXXXXXXXXXX	VEVAHIS(1)GGE	VEVAHIS(66.76)GGE	7	2	-0.21983		By matching			By matching	By matching	By matching	By matching	By matching		By matching	By matching	23495000	23495000	0	0	NaN	0	3797700	0	0	2483400	4044200	2588000	3286000	2241800	0	2126200	2927600	NaN	NaN	NaN	NaN	NaN	NaN	NaN	NaN	NaN	NaN	NaN	NaN	0	0	0	3797700	0	0	0	0	0	0	0	0	2483400	0	0	4044200	0	0	2588000	0	0	3286000	0	0	2241800	0	0	0	0	0	2126200	0	0	2927600	0	0																																							1501	494	1050	1050	13708	16456	223849;223850;223851;223852;223853;223854;223855;223856	189192;189193	223850	189193	QE3_191209_OPL1025_FR_U2OS_TiOx_H	12328	223850	189193	QE3_191209_OPL1025_FR_U2OS_TiOx_H	12328	223850	189193	QE3_191209_OPL1025_FR_U2OS_TiOx_H	12328
O95628-2;O95628-8;O95628-9;O95628-3;O95628;O95628-4;O95628-7;O95628-10;O95628-6	427;427;427;413;430;430;430;430;430	O95628-2	O95628-2	CCR4-NOT transcription complex subunit 4	CNOT4	sp|O95628-2|CNOT4_HUMAN Isoform 2 of CCR4-NOT transcription complex subunit 4 OS=Homo sapiens OX=9606 GN=CNOT4;sp|O95628-8|CNOT4_HUMAN Isoform 8 of CCR4-NOT transcription complex subunit 4 OS=Homo sapiens OX=9606 GN=CNOT4;sp|O95628-9|CNOT4_HUMAN Isoform 9	0.468928	0	4.89024E-05	71.857	57.985	71.857					0.434255	0	7.74721E-05	63.63	0.468928	0	4.89024E-05	71.857	0.464255	0	6.91834E-05	66.017									0	0		NaN	0.39585	0	0.000248038	57.051	0	0		NaN	0	0		NaN											S	LADLIEKELSVQDQPSLSPTSLQNSSSHTTT	X;X;X;X;X;X;X;X;X;X;X;X;X;X;X;Phospho (STY);X;X;X;X;X;X;X;X;X;X;X;X;X;X;X	XXXXXXXPPPPPPPPPPPPPPPPPPPPPPPP	ELSVQDQPS(0.469)LS(0.469)PT(0.046)S(0.013)LQNSSSHTTTAK	ELS(-32.59)VQDQPS(0)LS(0)PT(-10.05)S(-15.47)LQNS(-32.06)S(-31.39)S(-30.72)HT(-30.03)T(-31.31)T(-30.72)AK	9	3	-0.096122													0	0	0	0	NaN	0	0	0	0	0	0	0	0	0	0	0	0	NaN	NaN	NaN	NaN	NaN	NaN	NaN	NaN	NaN	NaN	NaN	NaN	0	0	0	0	0	0	0	0	0	0	0	0	0	0	0	0	0	0	0	0	0	0	0	0	0	0	0	0	0	0	0	0	0	0	0	0																																							1502	495	427	427	574;3255	703;3781			53967	45047	QE3_191209_OPL1025_FR_U2OS_TiOx_C	23930	53967	45047	QE3_191209_OPL1025_FR_U2OS_TiOx_C	23930	53967	45047	QE3_191209_OPL1025_FR_U2OS_TiOx_C	23930
O95628-2;O95628-8;O95628-9;O95628-3;O95628;O95628-4;O95628-7;O95628-10;O95628-6	429;429;429;415;432;432;432;432;432	O95628-2	O95628-2	CCR4-NOT transcription complex subunit 4	CNOT4	sp|O95628-2|CNOT4_HUMAN Isoform 2 of CCR4-NOT transcription complex subunit 4 OS=Homo sapiens OX=9606 GN=CNOT4;sp|O95628-8|CNOT4_HUMAN Isoform 8 of CCR4-NOT transcription complex subunit 4 OS=Homo sapiens OX=9606 GN=CNOT4;sp|O95628-9|CNOT4_HUMAN Isoform 9	0.773993	6.85535	1.6573E-09	84.198	75.429	66.083	0.591543	4.8282	0.000143575	60.814	0.434255	0	7.74721E-05	63.63	0.468928	0	4.89024E-05	71.857	0.466334	4.45373	5.67855E-05	66.017	0.628939	5.70599	2.55284E-05	78.588	0.650502	5.93993	4.54846E-05	72.842	0.635456	5.60345	1.6573E-09	84.198	0.39585	0	0.000248038	57.051	0.583696	5.1716	0.00043624	50.271	0.773993	6.85535	6.89544E-05	66.083	0.605748	5.9954	4.08328E-07	67.553	0.699492	6.59266	1.8483E-05	81.341		1	S	DLIEKELSVQDQPSLSPTSLQNSSSHTTTAK	X;X;X;X;X;X;X;X;X;X;X;X;X;X;X;Phospho (STY);X;X;X;X;X;X;X;X;X;X;X;X;X;X;X	PPPPPPPPPPPPPPPPPPPPPPPPPPPPPPP	ELS(0.03)VQDQPS(0.16)LS(0.774)PT(0.03)S(0.007)LQNSSSHTTTAK	ELS(-14.18)VQDQPS(-6.86)LS(6.86)PT(-14.18)S(-20.56)LQNS(-38.09)S(-37.64)S(-37.64)HT(-42.92)T(-47.81)T(-47.81)AK	11	3	0.28711	By MS/MS		By matching		By MS/MS	By MS/MS	By MS/MS		By MS/MS	By MS/MS	By MS/MS	By MS/MS	131770000	131770000	0	0	NaN	20636000	0	0	0	17406000	14247000	15654000	0	12602000	10174000	0	10871000	NaN	NaN	NaN	NaN	NaN	NaN	NaN	NaN	NaN	NaN	NaN	NaN	20636000	0	0	0	0	0	0	0	0	0	0	0	17406000	0	0	14247000	0	0	15654000	0	0	0	0	0	12602000	0	0	10174000	0	0	0	0	0	10871000	0	0																																							1503	495	429	429	574;3255	703;3781	10320;10321;10322;10323;10324;10325;10326;53965;53969;53970;53971;53973;53974;53976	9631;9632;9633;45045;45050;45051;45052;45054;45055;45057	53974	45055	QE3_191209_OPL1025_FR_U2OS_TiOx_J	24098	10321	9632	QE3_191209_OPL1025_FR_U2OS_TiOx_G	46792	10321	9632	QE3_191209_OPL1025_FR_U2OS_TiOx_G	46792
O95628-2;O95628-8;O95628-9;O95628-3;O95628;O95628-4;O95628-7;O95628-10;O95628-6;O95628-5	258;258;258;241;258;258;258;258;258;258	O95628-2	O95628-2	CCR4-NOT transcription complex subunit 4	CNOT4	sp|O95628-2|CNOT4_HUMAN Isoform 2 of CCR4-NOT transcription complex subunit 4 OS=Homo sapiens OX=9606 GN=CNOT4;sp|O95628-8|CNOT4_HUMAN Isoform 8 of CCR4-NOT transcription complex subunit 4 OS=Homo sapiens OX=9606 GN=CNOT4;sp|O95628-9|CNOT4_HUMAN Isoform 9	0.819965	7.35921	5.65169E-05	69.763	49.02	55.588	0.77797	6.38249	0.000769955	55.206	0.797197	6.79724	5.65169E-05	69.763	0.819965	7.35921	0.000736979	55.588	0	0		NaN	0	0		NaN					0	0		NaN																	0.750575	5.19342	9.64425E-05	62.999		1	S	ELYKLNPNFLQLSTGSVDKNKNKVTPLQSPI	X;X;X;X;X;X;X;X;X;X;X;X;X;X;X;Phospho (STY);X;X;X;X;X;X;X;X;X;X;X;X;X;X;X	XXXXPPPPPPPPPPPPPPPPPXXXXXXXXXX	LNPNFLQLS(0.029)T(0.151)GS(0.82)VDKNK	LNPNFLQLS(-14.45)T(-7.36)GS(7.36)VDKNK	12	3	0.0046455	By MS/MS	By MS/MS	By MS/MS	By matching	By matching		By matching					By MS/MS	24133000	24133000	0	0	NaN	3440500	3601500	2820200	3463700	3629100	0	3774600	0	0	0	0	3404000	NaN	NaN	NaN	NaN	NaN	NaN	NaN	NaN	NaN	NaN	NaN	NaN	3440500	0	0	3601500	0	0	2820200	0	0	3463700	0	0	3629100	0	0	0	0	0	3774600	0	0	0	0	0	0	0	0	0	0	0	0	0	0	3404000	0	0																																							1504	495	258	258	7339	8640	121432;121433;121434;121435;121436;121437;121438	103196;103197;103198;103199	121434	103198	QE3_191209_OPL1025_FR_U2OS_TiOx_C	32290	121433	103197	QE3_191209_OPL1025_FR_U2OS_TiOx_B	32427	121433	103197	QE3_191209_OPL1025_FR_U2OS_TiOx_B	32427
O95628-2;O95628-8;O95628-9	298;298;298	O95628-2	O95628-2	CCR4-NOT transcription complex subunit 4	CNOT4	sp|O95628-2|CNOT4_HUMAN Isoform 2 of CCR4-NOT transcription complex subunit 4 OS=Homo sapiens OX=9606 GN=CNOT4;sp|O95628-8|CNOT4_HUMAN Isoform 8 of CCR4-NOT transcription complex subunit 4 OS=Homo sapiens OX=9606 GN=CNOT4;sp|O95628-9|CNOT4_HUMAN Isoform 9	0.701134	6.00749	0.00154983	41.574	38.178	41.574					0	0		NaN																	0.701134	6.00749	0.00154983	41.574																						1	S	GNGDNSQQISNSDTPSPPPGLSKSNPVIPIS	X;X;X;X;X;X;X;X;X;X;X;X;X;X;X;Phospho (STY);X;X;X;X;X;X;X;X;X;X;X;X;X;X;X	PPPPPPPPPPPPPPPPPPPPPPPXXXXXXXX	VT(0.009)PLQS(0.009)PIDKPS(0.009)DS(0.009)LS(0.009)IGNGDNS(0.007)QQIS(0.028)NS(0.025)DT(0.176)PS(0.701)PPPGLS(0.018)K	VT(-18.71)PLQS(-18.93)PIDKPS(-18.93)DS(-18.93)LS(-18.71)IGNGDNS(-19.92)QQIS(-13.99)NS(-14.56)DT(-6.01)PS(6.01)PPPGLS(-15.99)K	33	4	0.0617		By matching					By MS/MS						15285000	15285000	0	0	NaN	0	3319600	0	0	0	0	11965000	0	0	0	0	0	NaN	NaN	NaN	NaN	NaN	NaN	NaN	NaN	NaN	NaN	NaN	NaN	0	0	0	3319600	0	0	0	0	0	0	0	0	0	0	0	0	0	0	11965000	0	0	0	0	0	0	0	0	0	0	0	0	0	0	0	0	0																																							1505	495	298	298	14140	16957	230729;230730	195129	230729	195129	QE3_191209_OPL1025_FR_U2OS_TiOx_G	35437	230729	195129	QE3_191209_OPL1025_FR_U2OS_TiOx_G	35437	230729	195129	QE3_191209_OPL1025_FR_U2OS_TiOx_G	35437
O95639	200	O95639	O95639	Cleavage and polyadenylation specificity factor subunit 4	CPSF4	sp|O95639|CPSF4_HUMAN Cleavage and polyadenylation specificity factor subunit 4 OS=Homo sapiens OX=9606 GN=CPSF4 PE=1 SV=1	0.380541	0	4.73676E-52	203.06	170.33	203.06									0	0		NaN	0	0		NaN	0	0		NaN	0	0		NaN	0	0		NaN	0.380541	0	4.73676E-52	203.06	0	0		NaN	0.334934	0	0.00257431	45.011	0.332738	0	2.32352E-06	90.729	0	0		NaN			S	TQPPAKQSNNPPLQRSSSLIQLTSQNSSPNQ	X;X;X;X;X;X;X;X;X;X;X;X;X;X;X;Phospho (STY);X;X;X;X;X;X;X;X;X;X;X;X;X;X;X	XXXXXXXXXXXXXXXPPPPPPPPPPPPPPPP	S(0.381)S(0.381)S(0.239)LIQLTSQNSSPNQQR	S(0)S(0)S(-2.02)LIQLT(-124.11)S(-137.04)QNS(-162.57)S(-168.14)PNQQR	1	2	-0.22212													0	0	0	0	NaN	0	0	0	0	0	0	0	0	0	0	0	0	NaN	NaN	NaN	NaN	NaN	NaN	NaN	NaN	NaN	NaN	NaN	NaN	0	0	0	0	0	0	0	0	0	0	0	0	0	0	0	0	0	0	0	0	0	0	0	0	0	0	0	0	0	0	0	0	0	0	0	0																																							1506	496	200	200	12309	14721			200621	169140	QE3_191209_OPL1025_FR_U2OS_TiOx_H	23326	200621	169140	QE3_191209_OPL1025_FR_U2OS_TiOx_H	23326	200621	169140	QE3_191209_OPL1025_FR_U2OS_TiOx_H	23326
O95639	201	O95639	O95639	Cleavage and polyadenylation specificity factor subunit 4	CPSF4	sp|O95639|CPSF4_HUMAN Cleavage and polyadenylation specificity factor subunit 4 OS=Homo sapiens OX=9606 GN=CPSF4 PE=1 SV=1	0.380541	0	4.73676E-52	203.06	170.33	203.06									0	0		NaN	0	0		NaN	0	0		NaN	0	0		NaN	0	0		NaN	0.380541	0	4.73676E-52	203.06	0	0		NaN	0.334934	0	0.00257431	45.011	0.332738	0	2.32352E-06	90.729	0	0		NaN			S	QPPAKQSNNPPLQRSSSLIQLTSQNSSPNQQ	X;X;X;X;X;X;X;X;X;X;X;X;X;X;X;X;X;X;X;X;X;X;X;X;X;X;X;X;X;X;X	XXXXXXXXXXXXXXXXXXXXXXXXXXXXXXX	S(0.381)S(0.381)S(0.239)LIQLTSQNSSPNQQR	S(0)S(0)S(-2.02)LIQLT(-124.11)S(-137.04)QNS(-162.57)S(-168.14)PNQQR	2	2	-0.22212													0	0	0	0	NaN	0	0	0	0	0	0	0	0	0	0	0	0	NaN	NaN	NaN	NaN	NaN	NaN	NaN	NaN	NaN	NaN	NaN	NaN	0	0	0	0	0	0	0	0	0	0	0	0	0	0	0	0	0	0	0	0	0	0	0	0	0	0	0	0	0	0	0	0	0	0	0	0																																							1507	496	201	201	12309	14721			200621	169140	QE3_191209_OPL1025_FR_U2OS_TiOx_H	23326	200621	169140	QE3_191209_OPL1025_FR_U2OS_TiOx_H	23326	200621	169140	QE3_191209_OPL1025_FR_U2OS_TiOx_H	23326
O95639	202	O95639	O95639	Cleavage and polyadenylation specificity factor subunit 4	CPSF4	sp|O95639|CPSF4_HUMAN Cleavage and polyadenylation specificity factor subunit 4 OS=Homo sapiens OX=9606 GN=CPSF4 PE=1 SV=1	0.908263	12.9698	9.29341E-13	131.18	114.52	117.03	0.818453	9.55145	9.29341E-13	131.18	0.897673	12.4496	2.90754E-06	88.983	0	0		NaN	0.908263	12.9698	2.66667E-11	117.03	0.350257	0.330073	5.391E-05	63.936	0.815745	9.47171	2.3365E-11	118.84	0.688189	6.46578	3.58487E-05	70.072	0.751738	7.82186	3.11727E-12	129.98	0.697255	6.63353	1.59431E-08	111.45					0.332738	0	2.32352E-06	90.729	0.455495	2.24853	0.000727082	53.718		1	S	PPAKQSNNPPLQRSSSLIQLTSQNSSPNQQR	X;X;X;X;X;X;X;X;X;X;X;X;X;X;X;Phospho (STY);X;X;X;X;X;X;X;X;X;X;X;X;X;X;X	XXXXXXXXXXXXXPPPPPPPPPPPPPPPPPP	S(0.046)S(0.046)S(0.908)LIQLTSQNSSPNQQR	S(-12.97)S(-12.97)S(12.97)LIQLT(-42.7)S(-49.45)QNS(-72.58)S(-76.93)PNQQR	3	3	-0.23166	By MS/MS	By MS/MS	By matching	By MS/MS		By MS/MS	By MS/MS	By MS/MS	By MS/MS				159880000	159880000	0	0	NaN	13234000	25683000	11542000	30758000	0	24959000	15265000	29167000	9270100	0	0	0	NaN	NaN	NaN	NaN	NaN	NaN	NaN	NaN	NaN	NaN	NaN	NaN	13234000	0	0	25683000	0	0	11542000	0	0	30758000	0	0	0	0	0	24959000	0	0	15265000	0	0	29167000	0	0	9270100	0	0	0	0	0	0	0	0	0	0	0																																							1508	496	202	202	12309	14721	200602;200605;200610;200615;200617;200620;200622;200632	169121;169124;169129;169134;169136;169139;169141	200610	169129	QE3_191209_OPL1025_FR_U2OS_TiOx_D	23273	200602	169121	QE3_191209_OPL1025_FR_U2OS_TiOx_A	23448	200602	169121	QE3_191209_OPL1025_FR_U2OS_TiOx_A	23448
O95639	211	O95639	O95639	Cleavage and polyadenylation specificity factor subunit 4	CPSF4	sp|O95639|CPSF4_HUMAN Cleavage and polyadenylation specificity factor subunit 4 OS=Homo sapiens OX=9606 GN=CPSF4 PE=1 SV=1	0.613141	2.01266	2.20038E-05	74.776	64.308	64.203	0.613092	2.01266	5.31256E-05	64.203	0.548733	0.869913	0.000722696	53.779	0	0		NaN	0	0		NaN	0	0		NaN	0	0		NaN	0	0		NaN	0	0		NaN	0.613141	2.01266	5.31256E-05	64.203					0.584327	1.48184	2.20038E-05	74.776	0	0		NaN		1	S	PLQRSSSLIQLTSQNSSPNQQRTPQVIGVMQ	X;X;X;X;X;X;X;X;X;X;X;X;X;X;X;Phospho (STY);X;X;X;X;X;X;X;X;X;X;X;X;X;X;X	XXXXPPPPPPPPPPPPPPPPPPXXXXXXXXX	SSSLIQLT(0.001)S(0.001)QNS(0.613)S(0.386)PNQQR	S(-48.11)S(-48.11)S(-48.31)LIQLT(-30.51)S(-30.51)QNS(2.01)S(-2.01)PNQQR	12	3	-0.15023	By MS/MS	By MS/MS							By MS/MS		By MS/MS		18713000	18713000	0	0	NaN	6251900	3195500	0	0	0	0	0	0	5004900	0	4261200	0	NaN	NaN	NaN	NaN	NaN	NaN	NaN	NaN	NaN	NaN	NaN	NaN	6251900	0	0	3195500	0	0	0	0	0	0	0	0	0	0	0	0	0	0	0	0	0	0	0	0	5004900	0	0	0	0	0	4261200	0	0	0	0	0																																							1509	496	211	211	12309	14721	200603;200606;200623;200628	169122;169125;169142;169147	200623	169142	QE3_191209_OPL1025_FR_U2OS_TiOx_I	25343	200628	169147	QE3_191209_OPL1025_FR_U2OS_TiOx_K	25226	200628	169147	QE3_191209_OPL1025_FR_U2OS_TiOx_K	25226
O95639	212	O95639	O95639	Cleavage and polyadenylation specificity factor subunit 4	CPSF4	sp|O95639|CPSF4_HUMAN Cleavage and polyadenylation specificity factor subunit 4 OS=Homo sapiens OX=9606 GN=CPSF4 PE=1 SV=1	0.970909	15.2346	1.71447E-80	238.81	214.38	188.27	0.792029	5.80742	1.44746E-52	213.02	0.824104	6.76123	9.57101E-23	154.46	0.956675	13.5902	1.71447E-80	238.81	0.839472	7.53356	0.00113066	48.053	0.94234	12.1374	2.48802E-65	219.58	0.939114	11.9466	0.000236584	60.602	0.827281	6.80575	1.10337E-30	168.05	0	0		NaN	0.835055	7.72777	6.75155E-41	194.58	0.82362	8.32048	1.16391E-16	144.33	0.970909	15.2346	1.42621E-40	188.27	0	0		NaN		1	S	LQRSSSLIQLTSQNSSPNQQRTPQVIGVMQS	X;X;X;X;X;X;X;X;X;X;X;X;X;X;X;Phospho (STY);X;X;X;X;X;X;X;X;X;X;X;X;X;X;X	XXXPPPPPPPPPPPPPPPPPPXXXXXXXXXX	SSSLIQLTSQNS(0.029)S(0.971)PNQQR	S(-158.19)S(-158.19)S(-158.19)LIQLT(-70.06)S(-55.43)QNS(-15.23)S(15.23)PNQQR	13	2	-0.69708	By MS/MS	By MS/MS	By MS/MS	By MS/MS	By MS/MS	By MS/MS	By MS/MS	By matching	By MS/MS	By MS/MS	By MS/MS	By matching	56287000	56287000	0	0	NaN	4542200	2448800	2875700	1815400	4597000	1650600	3589100	1677900	2328000	1961100	3058400	0	NaN	NaN	NaN	NaN	NaN	NaN	NaN	NaN	NaN	NaN	NaN	NaN	4542200	0	0	2448800	0	0	2875700	0	0	1815400	0	0	4597000	0	0	1650600	0	0	3589100	0	0	1677900	0	0	2328000	0	0	1961100	0	0	3058400	0	0	0	0	0																																							1510	496	212	212	12309	14721	200604;200607;200608;200609;200611;200613;200614;200616;200618;200619;200624;200626;200629;200633;200636;200638;200642	169123;169126;169127;169128;169130;169132;169133;169135;169137;169138;169143;169145;169148	200629	169148	QE3_191209_OPL1025_FR_U2OS_TiOx_K	25229	200609	169128	QE3_191209_OPL1025_FR_U2OS_TiOx_C	25309	200609	169128	QE3_191209_OPL1025_FR_U2OS_TiOx_C	25309
O95671-3;O95671-2;O95671	181;223;239	O95671-3	O95671-3	N-acetylserotonin O-methyltransferase-like protein	ASMTL	sp|O95671-3|ASML_HUMAN Isoform 3 of N-acetylserotonin O-methyltransferase-like protein OS=Homo sapiens OX=9606 GN=ASMTL;sp|O95671-2|ASML_HUMAN Isoform 2 of N-acetylserotonin O-methyltransferase-like protein OS=Homo sapiens OX=9606 GN=ASMTL;sp|O95671|ASML_H	1	71.8453	2.92873E-41	192.42	184.15	192.42	0.999969	47.9468	8.86205E-11	126.18	1	71.8453	2.92873E-41	192.42	0.999946	42.9629	8.86205E-11	126.18	1	64.2359	7.08693E-31	173.68	0.999859	39.748	8.43378E-16	143.35	0.999396	32.3746	2.35656E-07	106.6	0.999961	47.0992	1.14581E-10	124.57	0.999998	58.3223	2.25486E-22	157.08	0.999755	37.3701	2.29346E-10	117.43	0.999995	53.3832	1.20783E-30	167.03	0.999547	34.785	1.26645E-05	86.543	0.998592	28.8382	3.05191E-06	95.138		1	S	VKHDSIPAADTFEDLSDVEGGGSEPTQRDAG	X;X;X;X;X;X;X;X;X;X;X;X;X;X;X;Phospho (STY);X;X;X;X;X;X;X;X;X;X;X;X;X;X;X	PPPPPPPPPPPPPPPPPPPPPPPPPPPPXXX	HDSIPAADTFEDLS(1)DVEGGGSEPTQR	HDS(-109.4)IPAADT(-71.85)FEDLS(71.85)DVEGGGS(-86.25)EPT(-99.6)QR	14	3	-0.057008	By MS/MS	By MS/MS	By MS/MS	By MS/MS	By MS/MS	By MS/MS	By MS/MS	By MS/MS	By MS/MS	By MS/MS	By MS/MS	By MS/MS	1399700000	1399700000	0	0	NaN	108920000	105580000	89784000	108290000	111080000	126600000	117490000	92531000	108830000	102090000	84270000	74997000	NaN	NaN	NaN	NaN	NaN	NaN	NaN	NaN	NaN	NaN	NaN	NaN	108920000	0	0	105580000	0	0	89784000	0	0	108290000	0	0	111080000	0	0	126600000	0	0	117490000	0	0	92531000	0	0	108830000	0	0	102090000	0	0	84270000	0	0	74997000	0	0																																							1511	497	181	181	4872;12540	5748;15011	79910;79911;79912;79913;79914;79915;79916;79917;79918;79919;79920;79921;79922;79923;79924;79925;79926;79927;79928;79929;79930;79931;79932;79933;204631;204632;204633;204634;204635;204636;204637;204638;204639;204640;204641;204642;204643	67188;67189;67190;67191;67192;67193;67194;67195;67196;67197;67198;67199;67200;67201;67202;67203;67204;67205;67206;67207;67208;67209;67210;67211;67212;67213;67214;67215;67216;172479;172480;172481;172482;172483;172484;172485;172486;172487;172488;172489;172490;172491	79912	67191	QE3_191209_OPL1025_FR_U2OS_TiOx_B	34289	79912	67191	QE3_191209_OPL1025_FR_U2OS_TiOx_B	34289	79912	67191	QE3_191209_OPL1025_FR_U2OS_TiOx_B	34289
O95674	21	O95674	O95674	Phosphatidate cytidylyltransferase 2	CDS2	sp|O95674|CDS2_HUMAN Phosphatidate cytidylyltransferase 2 OS=Homo sapiens OX=9606 GN=CDS2 PE=1 SV=1	0.499904	0	4.91676E-08	89.333	79.275	89.333	0.499904	0	4.91676E-08	89.333	0	0		NaN	0	0		NaN	0	0		NaN	0	0		NaN	0	0		NaN	0	0		NaN	0	0		NaN	0	0		NaN	0	0		NaN	0.494493	0	2.93771E-05	60.348	0	0		NaN		1	S	QRVAHEPVAPPEDKESESEAKVDGETASDSE	X;X;X;X;X;X;X;X;X;X;X;X;X;X;X;Phospho (STY);X;X;X;X;X;X;X;X;X;X;X;X;X;X;X	XXPPPPPPPPPPPPPPPPPPPPPPPPPPPPP	VAHEPVAPPEDKES(0.5)ES(0.5)EAKVDGETASDSESR	VAHEPVAPPEDKES(0)ES(0)EAKVDGET(-34.59)AS(-44.99)DS(-54.68)ES(-59.22)R	14	4	0.2654	By MS/MS	By matching	By matching	By matching	By matching	By matching	By matching	By matching	By matching	By matching		By matching	87424000	87424000	0	0	NaN	10722000	5568600	8855600	11820000	10731000	6602000	7336200	6072400	4854400	6110500	0	8750800	NaN	NaN	NaN	NaN	NaN	NaN	NaN	NaN	NaN	NaN	NaN	NaN	10722000	0	0	5568600	0	0	8855600	0	0	11820000	0	0	10731000	0	0	6602000	0	0	7336200	0	0	6072400	0	0	4854400	0	0	6110500	0	0	0	0	0	8750800	0	0																																							1512	498	21	21	13584	16301	221679;221696;221698;221699;221700;221702;221703;221704;221706;221707;221708	187477	221679	187477	QE3_191209_OPL1025_FR_U2OS_TiOx_A	8111	221679	187477	QE3_191209_OPL1025_FR_U2OS_TiOx_A	8111	221679	187477	QE3_191209_OPL1025_FR_U2OS_TiOx_A	8111
O95674	23	O95674	O95674	Phosphatidate cytidylyltransferase 2	CDS2	sp|O95674|CDS2_HUMAN Phosphatidate cytidylyltransferase 2 OS=Homo sapiens OX=9606 GN=CDS2 PE=1 SV=1	0.499904	0	4.91676E-08	89.333	79.275	89.333	0.499904	0	4.91676E-08	89.333	0	0		NaN	0	0		NaN	0	0		NaN	0	0		NaN	0	0		NaN	0	0		NaN	0	0		NaN	0	0		NaN	0	0		NaN	0.494493	0	2.93771E-05	60.348	0	0		NaN		1	S	VAHEPVAPPEDKESESEAKVDGETASDSESR	X;X;X;X;X;X;X;X;X;X;X;X;X;X;X;X;X;X;X;X;X;X;X;X;X;X;X;X;X;X;X	XXXXXXXXXXXXXXXXXXXXXXXXXXXXXXX	VAHEPVAPPEDKES(0.5)ES(0.5)EAKVDGETASDSESR	VAHEPVAPPEDKES(0)ES(0)EAKVDGET(-34.59)AS(-44.99)DS(-54.68)ES(-59.22)R	16	4	0.2654	By MS/MS	By matching	By matching	By matching	By matching	By matching	By matching	By matching	By matching	By matching		By matching	87424000	87424000	0	0	NaN	10722000	5568600	8855600	11820000	10731000	6602000	7336200	6072400	4854400	6110500	0	8750800	NaN	NaN	NaN	NaN	NaN	NaN	NaN	NaN	NaN	NaN	NaN	NaN	10722000	0	0	5568600	0	0	8855600	0	0	11820000	0	0	10731000	0	0	6602000	0	0	7336200	0	0	6072400	0	0	4854400	0	0	6110500	0	0	0	0	0	8750800	0	0																																							1513	498	23	23	13584	16301	221679;221696;221698;221699;221700;221702;221703;221704;221706;221707;221708	187477	221679	187477	QE3_191209_OPL1025_FR_U2OS_TiOx_A	8111	221679	187477	QE3_191209_OPL1025_FR_U2OS_TiOx_A	8111	221679	187477	QE3_191209_OPL1025_FR_U2OS_TiOx_A	8111
O95674	33	O95674	O95674	Phosphatidate cytidylyltransferase 2	CDS2	sp|O95674|CDS2_HUMAN Phosphatidate cytidylyltransferase 2 OS=Homo sapiens OX=9606 GN=CDS2 PE=1 SV=1	0.914429	12.9432	3.43432E-57	206.83	195.64	206.83	0.471733	0	6.17659E-06	68.101	0	0		NaN	0.856122	9.92231	1.73983E-25	153.01	0.452569	0	0.00384281	44.915	0.869198	11.0599	9.00189E-45	186.5	0.619029	3.248	8.02175E-08	84.076	0.698455	4.19807	1.49418E-34	176.71	0.697563	4.20804	3.415E-26	163.43	0.791931	7.20655	1.41187E-45	198.1	0.914429	12.9432	3.43432E-57	206.83	0.553987	5.44838	1.20278E-09	100.28	0	0		NaN		1	S	DKESESEAKVDGETASDSESRAESAPLPVSA	X;X;X;X;X;X;X;X;X;X;X;X;X;X;X;Phospho (STY);X;X;X;X;X;X;X;X;X;X;X;X;X;X;X	PPPPPPPPPPPPPPPPPPPPPXXXXXXXXXX	VAHEPVAPPEDKESESEAKVDGET(0.046)AS(0.914)DS(0.033)ES(0.006)R	VAHEPVAPPEDKES(-70.44)ES(-58.07)EAKVDGET(-12.94)AS(12.94)DS(-14.45)ES(-21.6)R	26	4	-0.17515			By MS/MS		By MS/MS	By MS/MS	By MS/MS	By MS/MS	By MS/MS	By MS/MS	By MS/MS		230080000	230080000	0	0	NaN	0	0	31127000	0	26687000	30931000	32161000	32460000	25748000	26395000	24572000	0	NaN	NaN	NaN	NaN	NaN	NaN	NaN	NaN	NaN	NaN	NaN	NaN	0	0	0	0	0	0	31127000	0	0	0	0	0	26687000	0	0	30931000	0	0	32161000	0	0	32460000	0	0	25748000	0	0	26395000	0	0	24572000	0	0	0	0	0																																							1514	498	33	33	13584	16301	221682;221685;221686;221687;221689;221690;221691;221693	187480;187483;187484;187485;187487;187488;187489;187491	221691	187489	QE3_191209_OPL1025_FR_U2OS_TiOx_J	7705	221691	187489	QE3_191209_OPL1025_FR_U2OS_TiOx_J	7705	221691	187489	QE3_191209_OPL1025_FR_U2OS_TiOx_J	7705
O95674	37	O95674	O95674	Phosphatidate cytidylyltransferase 2	CDS2	sp|O95674|CDS2_HUMAN Phosphatidate cytidylyltransferase 2 OS=Homo sapiens OX=9606 GN=CDS2 PE=1 SV=1	0.29114	0.568936	1.01309E-06	73.707	67.927	73.707					0.29114	0.568936	1.01309E-06	73.707	0	0		NaN	0	0		NaN	0	0		NaN	0	0		NaN	0	0		NaN	0	0		NaN	0	0		NaN	0	0		NaN					0	0		NaN			S	ESEAKVDGETASDSESRAESAPLPVSADDTP	X;X;X;X;X;X;X;X;X;X;X;X;X;X;X;Phospho (STY);X;X;X;X;X;X;X;X;X;X;X;X;X;X;X	PPPPPPPPPPPPPPPPPXXXXXXXXXXXXXX	VAHEPVAPPEDKESESEAKVDGET(0.255)AS(0.198)DS(0.255)ES(0.291)R	VAHEPVAPPEDKES(-30.23)ES(-30.23)EAKVDGET(-0.57)AS(-1.68)DS(-0.57)ES(0.57)R	30	4	-0.26055													0	0	0	0	NaN	0	0	0	0	0	0	0	0	0	0	0	0	NaN	NaN	NaN	NaN	NaN	NaN	NaN	NaN	NaN	NaN	NaN	NaN	0	0	0	0	0	0	0	0	0	0	0	0	0	0	0	0	0	0	0	0	0	0	0	0	0	0	0	0	0	0	0	0	0	0	0	0																																							1515	498	37	37	13584	16301			221680	187478	QE3_191209_OPL1025_FR_U2OS_TiOx_B	7383	221680	187478	QE3_191209_OPL1025_FR_U2OS_TiOx_B	7383	221680	187478	QE3_191209_OPL1025_FR_U2OS_TiOx_B	7383
O95684;O95684-2	202;182	O95684	O95684	FGFR1 oncogene partner	FGFR1OP	sp|O95684|FR1OP_HUMAN FGFR1 oncogene partner OS=Homo sapiens OX=9606 GN=FGFR1OP PE=1 SV=1;sp|O95684-2|FR1OP_HUMAN Isoform 2 of FGFR1 oncogene partner OS=Homo sapiens OX=9606 GN=FGFR1OP	0.957296	14.3126	1.70113E-16	142.26	123.18	137.45	0	0		NaN	0.684181	4.16559	4.32044E-16	132.13	0.769651	5.92646	4.56373E-11	116.29	0.715568	4.83698	3.84451E-11	118.72					0	0		NaN	0.860092	8.58119	4.9745E-06	88.551	0.716111	4.80625	1.70113E-16	142.26					0.890768	10.3816	7.96061E-08	105.02	0.957296	14.3126	2.94441E-16	137.45	0.771546	5.95047	3.3933E-11	120.24		1	S	GQKAGDKKANDEANQSDTSVSLSEPKSKSSL	X;X;X;X;X;X;X;X;X;X;X;X;X;X;X;Phospho (STY);X;X;X;X;X;X;X;X;X;X;X;X;X;X;X	XXXXXXXXPPPPPPPPPPPPPPPPPPXXXXX	ANDEANQS(0.957)DT(0.035)S(0.007)VSLSEPK	ANDEANQS(14.31)DT(-14.31)S(-21.39)VS(-35.37)LS(-49.07)EPK	8	2	1.2261	By matching	By MS/MS	By MS/MS	By MS/MS		By matching	By MS/MS	By MS/MS		By MS/MS	By MS/MS	By MS/MS	40157000	40157000	0	0	NaN	3467100	6331200	3445400	6366300	0	3452500	4316100	3212000	0	3547600	2781600	3236800	NaN	NaN	NaN	NaN	NaN	NaN	NaN	NaN	NaN	NaN	NaN	NaN	3467100	0	0	6331200	0	0	3445400	0	0	6366300	0	0	0	0	0	3452500	0	0	4316100	0	0	3212000	0	0	0	0	0	3547600	0	0	2781600	0	0	3236800	0	0																																							1516	499	202	202	696	848	12333;12334;12335;12336;12337;12338;12339;12340;12341;12342	11461;11462;11463;11464;11465;11466;11467;11468;11469	12339	11468	QE3_191209_OPL1025_FR_U2OS_TiOx_K	14596	12337	11466	QE3_191209_OPL1025_FR_U2OS_TiOx_H	14624	12337	11466	QE3_191209_OPL1025_FR_U2OS_TiOx_H	14624
O95684;O95684-2	156;156	O95684	O95684	FGFR1 oncogene partner	FGFR1OP	sp|O95684|FR1OP_HUMAN FGFR1 oncogene partner OS=Homo sapiens OX=9606 GN=FGFR1OP PE=1 SV=1;sp|O95684-2|FR1OP_HUMAN Isoform 2 of FGFR1 oncogene partner OS=Homo sapiens OX=9606 GN=FGFR1OP	1	77.7697	5.18154E-120	284.44	250.03	202.56	1	70.3596	2.1321E-81	241.04	0.999999	58.9683	1.11594E-66	223.65	1	77.7697	6.64025E-53	202.56	0.999996	54.2187	8.3105E-67	232.73	1	63.0349	5.82811E-53	203.96	0.999979	46.7117	1.11397E-98	259.47	1	73.6969	2.52484E-82	236.39	0.999993	51.4445	5.18154E-120	284.44	1	71.5292	3.4352E-83	251.5	0.999975	46.0835	8.19565E-42	199.8	0.999997	56.1801	2.1321E-81	241.04	0.999969	45.0672	3.58915E-53	215.81		2	S	GPTTGEGALDLSDVHSPPKSPEGKTSAQTTP	X;X;X;X;X;X;X;X;X;X;X;X;X;X;X;Phospho (STY);X;X;X;Phospho (STY);X;X;X;X;X;X;X;X;Phospho (STY);X;X	PPPPPPPPPPPPPPPPPPPPPPPPXXXXXXX	EKGPTTGEGALDLSDVHS(1)PPKS(1)PEGK	EKGPT(-129.19)T(-118.2)GEGALDLS(-77.77)DVHS(77.77)PPKS(101.68)PEGK	18	3	0.23599	By MS/MS	By MS/MS	By MS/MS	By MS/MS	By MS/MS	By MS/MS	By MS/MS	By MS/MS	By MS/MS	By MS/MS	By MS/MS	By MS/MS	1707900000	0	1707900000	0	NaN	42535000	35715000	25014000	31920000	28130000	30071000	34163000	27323000	22674000	24802000	23910000	19704000	NaN	NaN	NaN	NaN	NaN	NaN	NaN	NaN	NaN	NaN	NaN	NaN	0	42535000	0	0	35715000	0	0	25014000	0	0	31920000	0	0	28130000	0	0	30071000	0	0	34163000	0	0	27323000	0	0	22674000	0	0	24802000	0	0	23910000	0	0	19704000	0																																							1517	499	156	156	3135;4522	3645;3646;5318;5319	52279;52280;52281;52282;52283;52284;52285;52286;52287;52288;52289;52290;52291;52292;52293;52294;52295;52296;52297;52298;52299;52300;52301;52302;74604;74605;74606;74607;74608;74609;74610;74611;74612;74613;74614;74615;74616;74617;74618;74619;74620;74621;74622;74623;74624;74625;74626	43700;43701;43702;43703;43704;43705;43706;43707;43708;43709;43710;43711;43712;43713;43714;43715;43716;43717;43718;43719;43720;43721;43722;43723;43724;43725;43726;43727;43728;43729;43730;43731;43732;43733;43734;43735;43736;43737;43738;62546;62547;62548;62549;62550;62551;62552;62553;62554;62555;62556;62557;62558;62559;62560;62561;62562;62563;62564;62565;62566;62567;62568;62569;62570;62571;62572;62573;62574;62575;62576;62577;62578;62579	52284	43712	QE3_191209_OPL1025_FR_U2OS_TiOx_C	17180	52293	43726	QE3_191209_OPL1025_FR_U2OS_TiOx_H	17212	52293	43726	QE3_191209_OPL1025_FR_U2OS_TiOx_H	17212
O95684;O95684-2	160;160	O95684	O95684	FGFR1 oncogene partner	FGFR1OP	sp|O95684|FR1OP_HUMAN FGFR1 oncogene partner OS=Homo sapiens OX=9606 GN=FGFR1OP PE=1 SV=1;sp|O95684-2|FR1OP_HUMAN Isoform 2 of FGFR1 oncogene partner OS=Homo sapiens OX=9606 GN=FGFR1OP	1	111.379	5.18154E-120	284.44	250.03	206.35	1	111.379	2.1321E-81	241.04	1	105.893	1.11594E-66	223.65	1	101.682	6.64025E-53	202.56	1	80.3908	8.3105E-67	232.73	1	88.8485	5.82811E-53	203.96	1	94.7954	1.11397E-98	259.47	1	100.838	2.52484E-82	236.39	1	90.3445	5.18154E-120	284.44	1	106.169	3.4352E-83	251.5	1	77.5026	8.19565E-42	199.8	1	79.2775	2.1321E-81	241.04	1	99.3384	3.58915E-53	215.81		1;2	S	GEGALDLSDVHSPPKSPEGKTSAQTTPSKIP	X;X;X;X;X;X;X;X;X;X;X;Phospho (STY);X;X;X;Phospho (STY);X;X;X;X;X;X;X;X;Phospho (STY);X;X;X;X;X;X	PPPPPPPPPPPPPPPPPPPPXXXXXXXXXXX	EKGPTTGEGALDLSDVHS(1)PPKS(1)PEGK	EKGPT(-127.88)T(-123.22)GEGALDLS(-70.36)DVHS(70.36)PPKS(111.38)PEGK	22	3	0.052932	By MS/MS	By MS/MS	By MS/MS	By MS/MS	By MS/MS	By MS/MS	By MS/MS	By MS/MS	By MS/MS	By MS/MS	By MS/MS	By MS/MS	2068900000	360980000	1707900000	0	NaN	71806000	59213000	43721000	59500000	50702000	52772000	63365000	47211000	48609000	41191000	47860000	44481000	NaN	NaN	NaN	NaN	NaN	NaN	NaN	NaN	NaN	NaN	NaN	NaN	29271000	42535000	0	23498000	35715000	0	18707000	25014000	0	27580000	31920000	0	22572000	28130000	0	22700000	30071000	0	29202000	34163000	0	19889000	27323000	0	25935000	22674000	0	16389000	24802000	0	23950000	23910000	0	24777000	19704000	0																																							1518	499	160	160	3135;4522	3645;3646;5318;5319	52262;52263;52264;52265;52266;52267;52268;52269;52270;52271;52272;52273;52274;52275;52276;52277;52278;52279;52280;52281;52282;52283;52284;52285;52286;52287;52288;52289;52290;52291;52292;52293;52294;52295;52296;52297;52298;52299;52300;52301;52302;74604;74605;74606;74607;74608;74609;74610;74611;74612;74613;74614;74615;74616;74617;74618;74619;74620;74621;74622;74623;74624;74625;74626;74627;74628;74629;74630;74631;74632;74633;74634;74635;74636;74637	43684;43685;43686;43687;43688;43689;43690;43691;43692;43693;43694;43695;43696;43697;43698;43699;43700;43701;43702;43703;43704;43705;43706;43707;43708;43709;43710;43711;43712;43713;43714;43715;43716;43717;43718;43719;43720;43721;43722;43723;43724;43725;43726;43727;43728;43729;43730;43731;43732;43733;43734;43735;43736;43737;43738;62546;62547;62548;62549;62550;62551;62552;62553;62554;62555;62556;62557;62558;62559;62560;62561;62562;62563;62564;62565;62566;62567;62568;62569;62570;62571;62572;62573;62574;62575;62576;62577;62578;62579;62580;62581;62582;62583;62584;62585;62586;62587;62588;62589	52280	43704	QE3_191209_OPL1025_FR_U2OS_TiOx_A	17415	52293	43726	QE3_191209_OPL1025_FR_U2OS_TiOx_H	17212	52293	43726	QE3_191209_OPL1025_FR_U2OS_TiOx_H	17212
O95685	23	O95685	O95685	Protein phosphatase 1 regulatory subunit 3D	PPP1R3D	sp|O95685|PPR3D_HUMAN Protein phosphatase 1 regulatory subunit 3D OS=Homo sapiens OX=9606 GN=PPP1R3D PE=1 SV=1	0.552211	0.91344	1.83986E-07	102.78	79.357	97.579									0.537336	0.717533	0.00011262	65.943	0.546995	0.819987	1.83986E-07	102.78									0.552211	0.91344	2.65139E-07	97.579	0	0		NaN	0	0		NaN									0	0		NaN		1	S	AVLPSALGSRKLGPRSLSCLSDLDGGVALEP	X;X;X;X;X;X;X;X;X;X;X;X;X;X;X;Phospho (STY);X;X;X;X;X;X;X;X;X;X;X;X;X;X;X	XXXXXXXXXXXXXXXPPPPPPPPPPPPPPPP	S(0.552)LS(0.447)CLSDLDGGVALEPR	S(0.91)LS(-0.91)CLS(-32.35)DLDGGVALEPR	1	2	-0.40455			By MS/MS	By MS/MS			By MS/MS						7317900	7317900	0	0	NaN	0	0	2391500	2422000	0	0	2504300	0	0	0	0	0	NaN	NaN	NaN	NaN	NaN	NaN	NaN	NaN	NaN	NaN	NaN	NaN	0	0	0	0	0	0	2391500	0	0	2422000	0	0	0	0	0	0	0	0	2504300	0	0	0	0	0	0	0	0	0	0	0	0	0	0	0	0	0																																							1519	500	23	23	11454	13676	187354;187355;187356	157993;157994;157995	187356	157995	QE3_191209_OPL1025_FR_U2OS_TiOx_G	47915	187355	157994	QE3_191209_OPL1025_FR_U2OS_TiOx_D	47776	187355	157994	QE3_191209_OPL1025_FR_U2OS_TiOx_D	47776
O95685	25	O95685	O95685	Protein phosphatase 1 regulatory subunit 3D	PPP1R3D	sp|O95685|PPR3D_HUMAN Protein phosphatase 1 regulatory subunit 3D OS=Homo sapiens OX=9606 GN=PPP1R3D PE=1 SV=1	0.875393	8.46712	3.84172E-11	123.97	112.45	123.97																													0	0		NaN	0	0		NaN					0.875393	8.46712	3.84172E-11	123.97	0	0		NaN		1	S	LPSALGSRKLGPRSLSCLSDLDGGVALEPRA	X;X;X;X;X;X;X;X;X;X;X;X;X;X;X;Phospho (STY);X;X;X;X;X;X;X;X;X;X;X;X;X;X;X	XXXXXXXXXXXXXPPPPPPPPPPPPPPPPPX	S(0.125)LS(0.875)CLSDLDGGVALEPR	S(-8.47)LS(8.47)CLS(-47.82)DLDGGVALEPR	3	2	-0.10747								By matching	By matching		By MS/MS	By matching	7188700	7188700	0	0	NaN	0	0	0	0	0	0	0	1300900	1561100	0	1916800	2409900	NaN	NaN	NaN	NaN	NaN	NaN	NaN	NaN	NaN	NaN	NaN	NaN	0	0	0	0	0	0	0	0	0	0	0	0	0	0	0	0	0	0	0	0	0	1300900	0	0	1561100	0	0	0	0	0	1916800	0	0	2409900	0	0																																							1520	500	25	25	11454	13676	187357;187358;187359;187360	157996	187357	157996	QE3_191209_OPL1025_FR_U2OS_TiOx_K	47469	187357	157996	QE3_191209_OPL1025_FR_U2OS_TiOx_K	47469	187357	157996	QE3_191209_OPL1025_FR_U2OS_TiOx_K	47469
O95696-2;O95696	983;852	O95696-2	O95696-2	Bromodomain-containing protein 1	BRD1	sp|O95696-2|BRD1_HUMAN Isoform 2 of Bromodomain-containing protein 1 OS=Homo sapiens OX=9606 GN=BRD1;sp|O95696|BRD1_HUMAN Bromodomain-containing protein 1 OS=Homo sapiens OX=9606 GN=BRD1 PE=1 SV=1	0.723252	6.23292	0.000205339	60.419	54.324	54.152	0.37625	0.553348	0.000600771	51.052	0.708219	5.75892	0.000205339	60.419									0.506045	7.295	0.0002502	59.356																	0.723252	6.23292	0.00046989	54.152										1	S	GGGLGRKATPRRRCASESSISSSNSPLCDSS	X;X;X;X;X;X;X;X;X;X;X;X;X;X;X;Phospho (STY);X;X;X;X;X;X;X;X;X;X;X;X;X;X;X	XXXXXXXXXXXXXPPPPPPPPPPPPPPPPPP	CAS(0.723)ES(0.172)S(0.043)IS(0.019)S(0.019)S(0.019)NS(0.005)PLCDSSFNAPK	CAS(6.23)ES(-6.23)S(-12.21)IS(-15.89)S(-15.89)S(-15.89)NS(-21.45)PLCDS(-43.61)S(-43.31)FNAPK	3	3	-0.15041		By MS/MS			By MS/MS					By MS/MS			17360000	17360000	0	0	NaN	0	6280300	0	0	5555400	0	0	0	0	5524700	0	0	NaN	NaN	NaN	NaN	NaN	NaN	NaN	NaN	NaN	NaN	NaN	NaN	0	0	0	6280300	0	0	0	0	0	0	0	0	5555400	0	0	0	0	0	0	0	0	0	0	0	0	0	0	5524700	0	0	0	0	0	0	0	0																																							1521	501	983	983	1234	1468	20494;20495;20496	18687;18688;18689	20496	18689	QE3_191209_OPL1025_FR_U2OS_TiOx_J	29674	20494	18687	QE3_191209_OPL1025_FR_U2OS_TiOx_B	29613	20494	18687	QE3_191209_OPL1025_FR_U2OS_TiOx_B	29613
O95696-2;O95696	128;128	O95696-2	O95696-2	Bromodomain-containing protein 1	BRD1	sp|O95696-2|BRD1_HUMAN Isoform 2 of Bromodomain-containing protein 1 OS=Homo sapiens OX=9606 GN=BRD1;sp|O95696|BRD1_HUMAN Bromodomain-containing protein 1 OS=Homo sapiens OX=9606 GN=BRD1 PE=1 SV=1	0.936122	14.5495	4.19767E-06	90.614	55.072	90.614	0.644376	2.84033	0.00856817	59.57	0	0		NaN	0	0		NaN									0.936122	14.5495	4.19767E-06	90.614	0	0		NaN					0	0		NaN					0	0		NaN						1	S	SASALPEPKVRIVEYSPPSAPRRPPVYYKFI	X;X;X;X;X;X;X;X;X;X;X;X;X;X;X;Phospho (STY);X;X;X;X;X;X;X;X;X;X;X;X;X;X;X	XXXXXXXXXXXPPPPPPPPPPPXXXXXXXXX	IVEY(0.033)S(0.936)PPS(0.031)APR	IVEY(-14.55)S(14.55)PPS(-14.79)APR	5	2	0.11212	By MS/MS	By matching	By matching			By matching	By matching		By matching		By matching		7037300	7037300	0	0	NaN	0	1411600	781130	0	0	1539400	910210	0	1279800	0	1115100	0	NaN	NaN	NaN	NaN	NaN	NaN	NaN	NaN	NaN	NaN	NaN	NaN	0	0	0	1411600	0	0	781130	0	0	0	0	0	0	0	0	1539400	0	0	910210	0	0	0	0	0	1279800	0	0	0	0	0	1115100	0	0	0	0	0																																							1522	501	128	128	5769	6803	96040;96041;96043;96044;96045;96046;96047	81370;81371	96041	81371	QE3_191209_OPL1025_FR_U2OS_TiOx_F	19627	96041	81371	QE3_191209_OPL1025_FR_U2OS_TiOx_F	19627	96041	81371	QE3_191209_OPL1025_FR_U2OS_TiOx_F	19627
O95696-2;O95696	131;131	O95696-2	O95696-2	Bromodomain-containing protein 1	BRD1	sp|O95696-2|BRD1_HUMAN Isoform 2 of Bromodomain-containing protein 1 OS=Homo sapiens OX=9606 GN=BRD1;sp|O95696|BRD1_HUMAN Bromodomain-containing protein 1 OS=Homo sapiens OX=9606 GN=BRD1 PE=1 SV=1	0.563117	1.10691	5.27979E-06	89.548	45.239	89.548					0	0		NaN	0	0		NaN													0	0		NaN					0	0		NaN	0.563117	1.10691	5.27979E-06	89.548	0	0		NaN							S	ALPEPKVRIVEYSPPSAPRRPPVYYKFIEKS	X;X;X;X;X;X;X;X;X;X;X;X;X;X;X;Phospho (STY);X;X;X;X;X;X;X;X;X;X;X;X;X;X;X	XXXXXXXXPPPPPPPPPPPXXXXXXXXXXXX	IVEYS(0.436)PPS(0.563)APR	IVEY(-30.87)S(-1.11)PPS(1.11)APR	8	2	0.29858										By matching			1083300	1083300	0	0	NaN	0	0	0	0	0	0	0	0	0	1083300	0	0	NaN	NaN	NaN	NaN	NaN	NaN	NaN	NaN	NaN	NaN	NaN	NaN	0	0	0	0	0	0	0	0	0	0	0	0	0	0	0	0	0	0	0	0	0	0	0	0	0	0	0	1083300	0	0	0	0	0	0	0	0																																							1523	501	131	131	5769	6803	96042	81372	96042	81372	QE3_191209_OPL1025_FR_U2OS_TiOx_J	19700	96042	81372	QE3_191209_OPL1025_FR_U2OS_TiOx_J	19700	96042	81372	QE3_191209_OPL1025_FR_U2OS_TiOx_J	19700
O95696-2	906	O95696-2	O95696-2	Bromodomain-containing protein 1	BRD1	sp|O95696-2|BRD1_HUMAN Isoform 2 of Bromodomain-containing protein 1 OS=Homo sapiens OX=9606 GN=BRD1	0.846132	8.57731	1.24101E-09	126.1	98.233	126.1	0.846132	8.57731	1.24101E-09	126.1	0	0		NaN	0	0		NaN	0	0		NaN	0	0		NaN	0	0		NaN	0	0		NaN	0	0		NaN	0	0		NaN	0	0		NaN	0	0		NaN	0	0		NaN		1	S	VSPPKSAKNTETQPTSPQLGTKTFLSVVLPR	X;X;X;X;X;X;X;X;X;X;X;X;X;X;X;Phospho (STY);X;X;X;X;X;X;X;X;X;X;X;X;X;X;X	XXXXXXXXPPPPPPPPPPPPPPXXXXXXXXX	NTETQPT(0.117)S(0.846)PQLGT(0.036)K	NT(-84.1)ET(-44.82)QPT(-8.58)S(8.58)PQLGT(-13.66)K	8	2	0.32702	By MS/MS	By matching	By matching	By matching	By matching	By matching	By matching	By matching	By matching	By matching	By matching	By matching	48205000	48205000	0	0	NaN	4593200	6014100	3636400	5467700	4854100	3182100	4525900	2323600	4481100	2707600	3411500	3008100	NaN	NaN	NaN	NaN	NaN	NaN	NaN	NaN	NaN	NaN	NaN	NaN	4593200	0	0	6014100	0	0	3636400	0	0	5467700	0	0	4854100	0	0	3182100	0	0	4525900	0	0	2323600	0	0	4481100	0	0	2707600	0	0	3411500	0	0	3008100	0	0																																							1524	501	906	906	8723	10408	143450;143451;143452;143453;143454;143455;143456;143457;143458;143459;143460;143461	121300	143450	121300	QE3_191209_OPL1025_FR_U2OS_TiOx_A	7760	143450	121300	QE3_191209_OPL1025_FR_U2OS_TiOx_A	7760	143450	121300	QE3_191209_OPL1025_FR_U2OS_TiOx_A	7760
O95696-2;O95696	932;801	O95696-2	O95696-2	Bromodomain-containing protein 1	BRD1	sp|O95696-2|BRD1_HUMAN Isoform 2 of Bromodomain-containing protein 1 OS=Homo sapiens OX=9606 GN=BRD1;sp|O95696|BRD1_HUMAN Bromodomain-containing protein 1 OS=Homo sapiens OX=9606 GN=BRD1 PE=1 SV=1	0.315716	0	4.13148E-05	71.601	57.129	55.33	0	0		NaN					0.307264	0	0.000732587	56.121	0.306391	0	0.00129058	50.178	0.309532	0	4.13148E-05	71.601	0.308472	0	7.20013E-05	63.691	0	0		NaN	0	0		NaN	0.315716	0	0.000806794	55.33	0.307264	0	0.000732587	56.121	0	0		NaN	0	0		NaN			S	VVLPRLETLLQPRKRSRSTCGDSEVEEESPG	X;X;X;X;X;X;X;X;X;X;X;X;X;X;X;Phospho (STY);X;X;X;X;X;X;X;X;X;X;X;X;X;X;X	XXXXXXXXXXXXXXXPPPPPPPPPPPPPPPP	S(0.316)RS(0.316)T(0.316)CGDS(0.053)EVEEESPGKR	S(0)RS(0)T(0)CGDS(-7.76)EVEEES(-50.62)PGKR	1	3	-0.29644													0	0	0	0	NaN	0	0	0	0	0	0	0	0	0	0	0	0	NaN	NaN	NaN	NaN	NaN	NaN	NaN	NaN	NaN	NaN	NaN	NaN	0	0	0	0	0	0	0	0	0	0	0	0	0	0	0	0	0	0	0	0	0	0	0	0	0	0	0	0	0	0	0	0	0	0	0	0																																							1525	501	932	932	12110	14472			197360	166467	QE3_191209_OPL1025_FR_U2OS_TiOx_I	3333	197358	166465	QE3_191209_OPL1025_FR_U2OS_TiOx_E	3303	197358	166465	QE3_191209_OPL1025_FR_U2OS_TiOx_E	3303
O95696-2;O95696	934;803	O95696-2	O95696-2	Bromodomain-containing protein 1	BRD1	sp|O95696-2|BRD1_HUMAN Isoform 2 of Bromodomain-containing protein 1 OS=Homo sapiens OX=9606 GN=BRD1;sp|O95696|BRD1_HUMAN Bromodomain-containing protein 1 OS=Homo sapiens OX=9606 GN=BRD1 PE=1 SV=1	0.315716	0	4.13148E-05	71.601	57.129	55.33	0	0		NaN					0.307264	0	0.000732587	56.121	0.306391	0	0.00129058	50.178	0.309532	0	4.13148E-05	71.601	0.308472	0	7.20013E-05	63.691	0	0		NaN	0	0		NaN	0.315716	0	0.000806794	55.33	0.307264	0	0.000732587	56.121	0	0		NaN	0	0		NaN			S	LPRLETLLQPRKRSRSTCGDSEVEEESPGKR	X;X;X;X;X;X;X;X;X;X;X;X;X;X;X;X;X;X;X;X;X;X;X;X;X;X;X;X;X;X;X	XXXXXXXXXXXXXXXXXXXXXXXXXXXXXXX	S(0.316)RS(0.316)T(0.316)CGDS(0.053)EVEEESPGKR	S(0)RS(0)T(0)CGDS(-7.76)EVEEES(-50.62)PGKR	3	3	-0.29644													0	0	0	0	NaN	0	0	0	0	0	0	0	0	0	0	0	0	NaN	NaN	NaN	NaN	NaN	NaN	NaN	NaN	NaN	NaN	NaN	NaN	0	0	0	0	0	0	0	0	0	0	0	0	0	0	0	0	0	0	0	0	0	0	0	0	0	0	0	0	0	0	0	0	0	0	0	0																																							1526	501	934	934	12110	14472			197360	166467	QE3_191209_OPL1025_FR_U2OS_TiOx_I	3333	197358	166465	QE3_191209_OPL1025_FR_U2OS_TiOx_E	3303	197358	166465	QE3_191209_OPL1025_FR_U2OS_TiOx_E	3303
O95696-2;O95696	1183;1052	O95696-2	O95696-2	Bromodomain-containing protein 1	BRD1	sp|O95696-2|BRD1_HUMAN Isoform 2 of Bromodomain-containing protein 1 OS=Homo sapiens OX=9606 GN=BRD1;sp|O95696|BRD1_HUMAN Bromodomain-containing protein 1 OS=Homo sapiens OX=9606 GN=BRD1 PE=1 SV=1	0.948012	12.6091	6.84234E-10	128.85	107.55	128.85	0.935287	11.5996	1.00318E-09	127.52	0.948012	12.6091	6.84234E-10	128.85	0	0		NaN	0	0		NaN	0.880762	8.6842	0.000337026	69.578	0.931017	11.3022	4.06872E-09	114.76	0	0		NaN	0	0		NaN	0	0		NaN	0.92723	11.0524	1.88365E-05	95.417	0.611689	1.93086	0.000728777	62.088	0	0		NaN		2	S	DRAMNHLSRVHGEPTSDLSDID_________	X;X;X;X;X;X;X;X;X;X;X;X;X;X;X;Phospho (STY);X;X;Phospho (STY);X;X;X;X;X;X;X;X;X;X;X;X	XXXXXXXXXPPPPPPPPPPPPPXXXXXXXXX	VHGEPT(0.052)S(0.948)DLS(1)DID	VHGEPT(-12.61)S(12.61)DLS(85.34)DID	7	2	-0.61453	By MS/MS	By MS/MS	By matching	By matching	By MS/MS	By MS/MS	By matching	By matching	By matching	By MS/MS	By matching	By matching	364110000	0	364110000	0	NaN	36846000	35955000	28183000	33350000	31345000	34899000	32271000	23433000	27266000	32803000	23133000	24627000	NaN	NaN	NaN	NaN	NaN	NaN	NaN	NaN	NaN	NaN	NaN	NaN	0	36846000	0	0	35955000	0	0	28183000	0	0	33350000	0	0	31345000	0	0	34899000	0	0	32271000	0	0	23433000	0	0	27266000	0	0	32803000	0	0	23133000	0	0	24627000	0																																							1527	501	1183	1183	13779	16534	224859;224860;224861;224862;224863;224864;224865;224866;224867;224868;224869;224870	190086;190087;190088;190089;190090;190091	224860	190087	QE3_191209_OPL1025_FR_U2OS_TiOx_B	29058	224860	190087	QE3_191209_OPL1025_FR_U2OS_TiOx_B	29058	224860	190087	QE3_191209_OPL1025_FR_U2OS_TiOx_B	29058
O95696-2;O95696	1186;1055	O95696-2	O95696-2	Bromodomain-containing protein 1	BRD1	sp|O95696-2|BRD1_HUMAN Isoform 2 of Bromodomain-containing protein 1 OS=Homo sapiens OX=9606 GN=BRD1;sp|O95696|BRD1_HUMAN Bromodomain-containing protein 1 OS=Homo sapiens OX=9606 GN=BRD1 PE=1 SV=1	1	85.3446	6.84234E-10	128.85	107.55	128.85	1	71.3149	1.00318E-09	127.52	1	85.3446	6.84234E-10	128.85	0	0		NaN	0	0		NaN	0.999952	42.6084	0.000337026	69.578	1	76.8242	4.06872E-09	114.76	0	0		NaN	0	0		NaN	0	0		NaN	0.999996	54.1754	1.88365E-05	95.417	0.994022	20.0573	0.000728777	62.088	0	0		NaN		2	S	MNHLSRVHGEPTSDLSDID____________	X;X;X;X;X;X;X;X;X;X;X;X;Phospho (STY);X;X;Phospho (STY);X;X;X;X;X;X;X;X;X;X;X;X;X;X;X	XXXXXXPPPPPPPPPPPPPXXXXXXXXXXXX	VHGEPT(0.052)S(0.948)DLS(1)DID	VHGEPT(-12.61)S(12.61)DLS(85.34)DID	10	2	-0.61453	By MS/MS	By MS/MS	By matching	By matching	By MS/MS	By MS/MS	By matching	By matching	By matching	By MS/MS	By matching	By matching	364110000	0	364110000	0	NaN	36846000	35955000	28183000	33350000	31345000	34899000	32271000	23433000	27266000	32803000	23133000	24627000	NaN	NaN	NaN	NaN	NaN	NaN	NaN	NaN	NaN	NaN	NaN	NaN	0	36846000	0	0	35955000	0	0	28183000	0	0	33350000	0	0	31345000	0	0	34899000	0	0	32271000	0	0	23433000	0	0	27266000	0	0	32803000	0	0	23133000	0	0	24627000	0																																							1528	501	1186	1186	13779	16534	224859;224860;224861;224862;224863;224864;224865;224866;224867;224868;224869;224870	190086;190087;190088;190089;190090;190091	224860	190087	QE3_191209_OPL1025_FR_U2OS_TiOx_B	29058	224860	190087	QE3_191209_OPL1025_FR_U2OS_TiOx_B	29058	224860	190087	QE3_191209_OPL1025_FR_U2OS_TiOx_B	29058
O95707	10	O95707	O95707	Ribonuclease P protein subunit p29	POP4	sp|O95707|RPP29_HUMAN Ribonuclease P protein subunit p29 OS=Homo sapiens OX=9606 GN=POP4 PE=1 SV=2	0.999946	43.3715	4.46955E-10	118.55	106.58	118.55					0.992824	22.1361	0.000109631	66.501					0.99979	40.1107	1.32089E-06	97.257					0.939111	13.564	0.000442981	55.046					0.999704	35.6621	5.5131E-07	105.09					0.880431	11.576	0.000692849	48.641					0.999946	43.3715	4.46955E-10	118.55		1	S	______MKSVIYHALSQKEANDSDVQPSGAQ	X;X;X;X;X;X;X;X;X;X;X;X;X;X;X;Phospho (STY);X;X;X;X;X;X;X;X;X;X;X;X;X;X;X	XXXXXXXXPPPPPPPPPPPPPPPPPPPPPPP	SVIYHALS(1)QKEANDSDVQPSGAQR	S(-51.4)VIY(-60.6)HALS(43.37)QKEANDS(-43.37)DVQPS(-81.78)GAQR	8	3	-0.11667		By MS/MS		By MS/MS		By MS/MS		By MS/MS		By MS/MS		By MS/MS	68921000	68921000	0	0	NaN	0	11624000	0	17637000	0	13611000	0	10060000	0	8320100	0	7668900	NaN	NaN	NaN	NaN	NaN	NaN	NaN	NaN	NaN	NaN	NaN	NaN	0	0	0	11624000	0	0	0	0	0	17637000	0	0	0	0	0	13611000	0	0	0	0	0	10060000	0	0	0	0	0	8320100	0	0	0	0	0	7668900	0	0																																							1529	502	10	10	12539	15010	204625;204626;204627;204628;204629;204630	172473;172474;172475;172476;172477;172478	204630	172478	QE3_191209_OPL1025_FR_U2OS_TiOx_L	14055	204630	172478	QE3_191209_OPL1025_FR_U2OS_TiOx_L	14055	204630	172478	QE3_191209_OPL1025_FR_U2OS_TiOx_L	14055
O95714	2928	O95714	O95714	E3 ubiquitin-protein ligase HERC2	HERC2	sp|O95714|HERC2_HUMAN E3 ubiquitin-protein ligase HERC2 OS=Homo sapiens OX=9606 GN=HERC2 PE=1 SV=2	0.999997	57.7694	2.70953E-15	117.29	102.59	117.29	0.922182	13.4379	3.01093E-07	74.393	0.993	24.3357	4.8343E-07	70.781	0.996429	26.8114	3.48636E-09	83.221	0.923214	13.5761	6.70136E-05	54.353	0.999997	57.7694	2.70953E-15	117.29	0.98842	20.511	5.04802E-07	70.358	0.999765	39.105	2.88549E-09	85.681	0.972239	18.1218	3.81097E-05	58.635	0.998418	30.7411	3.65872E-09	82.516	0.999889	42.4005	5.65927E-07	69.551	0.977826	19.2165	2.08315E-05	60.483	0.924365	13.6056	7.13077E-07	66.233		1	S	IRAEEEDLAAVPFLASDNEEEEDEKGNSGSL	X;X;X;X;X;X;X;X;X;X;X;X;X;X;X;Phospho (STY);X;X;X;X;X;X;X;X;X;X;X;X;X;X;X	PPPPPPPPPPPPPPPPPPPPPPPPPPPPPPP	IRAEEEDLAAVPFLAS(1)DNEEEEDEKGNSGSLIR	IRAEEEDLAAVPFLAS(57.77)DNEEEEDEKGNS(-57.77)GS(-59.77)LIR	16	4	0.41797	By MS/MS	By MS/MS	By MS/MS	By MS/MS	By MS/MS	By MS/MS	By MS/MS	By MS/MS	By MS/MS	By MS/MS	By MS/MS	By MS/MS	498610000	498610000	0	0	NaN	52429000	44801000	54298000	51359000	35937000	18215000	34466000	24134000	34095000	16070000	36424000	34326000	NaN	NaN	NaN	NaN	NaN	NaN	NaN	NaN	NaN	NaN	NaN	NaN	52429000	0	0	44801000	0	0	54298000	0	0	51359000	0	0	35937000	0	0	18215000	0	0	34466000	0	0	24134000	0	0	34095000	0	0	16070000	0	0	36424000	0	0	34326000	0	0																																							1530	503	2928	2928	247;5684	302;6704	4304;4305;4306;4307;4308;4309;4310;4311;4312;4313;94682;94683;94684;94685;94686;94687;94688;94689;94690;94691;94692;94693;94694;94695;94696;94697;94698;94699;94700	3838;3839;80205;80206;80207;80208;80209;80210;80211;80212;80213;80214;80215;80216;80217;80218;80219;80220	94688	80211	QE3_191209_OPL1025_FR_U2OS_TiOx_E	40252	94688	80211	QE3_191209_OPL1025_FR_U2OS_TiOx_E	40252	94688	80211	QE3_191209_OPL1025_FR_U2OS_TiOx_E	40252
O95714	1938	O95714	O95714	E3 ubiquitin-protein ligase HERC2	HERC2	sp|O95714|HERC2_HUMAN E3 ubiquitin-protein ligase HERC2 OS=Homo sapiens OX=9606 GN=HERC2 PE=1 SV=2	0.664422	0	1.13168E-06	89.565	79.979	59.046					0.446263	0	1.56198E-05	70.983													0.664307	0	1.24801E-05	73.805					0.664422	0	0.000113635	59.046	0.440742	0	2.7886E-06	80.02									0.461042	0	1.13168E-06	89.565		2	S	KYDLKLAELPAAAQPSAEDSDTEDDSEAEQT	X;X;X;X;X;X;X;X;X;X;X;X;X;X;X;Phospho (STY);X;X;X;Phospho (STY);X;X;X;X;X;X;X;X;X;X;X	XXXXXPPPPPPPPPPPPPPPPPPPPPPPPPP	LAELPAAAQPS(0.664)AEDS(0.665)DT(0.665)EDDS(0.006)EAEQTER	LAELPAAAQPS(0)AEDS(0)DT(0)EDDS(-21.77)EAEQT(-40.91)ER	11	3	-0.010918						By MS/MS		By MS/MS			By MS/MS		22272000	0	22272000	0	NaN	0	0	0	0	0	9161600	0	5755000	0	0	7355300	0	NaN	NaN	NaN	NaN	NaN	NaN	NaN	NaN	NaN	NaN	NaN	NaN	0	0	0	0	0	0	0	0	0	0	0	0	0	0	0	0	9161600	0	0	0	0	0	5755000	0	0	0	0	0	0	0	0	7355300	0	0	0	0																																							1531	503	1938	1938	6801	8022;8023	113829;113831;113834	96864;96866;96869	113831	96866	QE3_191209_OPL1025_FR_U2OS_TiOx_H	31722	113843	96879	QE3_191209_OPL1025_FR_U2OS_TiOx_L	25971	113843	96879	QE3_191209_OPL1025_FR_U2OS_TiOx_L	25971
O95714	1942	O95714	O95714	E3 ubiquitin-protein ligase HERC2	HERC2	sp|O95714|HERC2_HUMAN E3 ubiquitin-protein ligase HERC2 OS=Homo sapiens OX=9606 GN=HERC2 PE=1 SV=2	0.98291	18.3868	3.87625E-08	103.73	97.632	78.867	0.958907	14.8339	2.00979E-05	73.657	0.630615	1.51977	1.56198E-05	72.879	0.98291	18.3868	7.52265E-06	78.867	0.872408	8.38433	1.7228E-05	74.846	0.975284	16.1951	3.91023E-07	96.024	0.664307	0	1.24801E-05	73.805	0.884376	8.68506	3.87625E-08	103.73	0.75872	6.25598	1.02585E-06	90.323	0.861299	7.83749	2.7886E-06	81.077	0.666587	6.03146	2.24839E-06	81.566	0.716598	1.46277	3.56844E-05	67.198	0.623498	1.48606	1.13168E-06	89.565		1;2	S	KLAELPAAAQPSAEDSDTEDDSEAEQTERNI	X;X;X;X;X;X;X;X;X;X;X;Phospho (STY);X;X;X;Phospho (STY);X;Phospho (STY);X;X;X;X;X;X;X;X;X;X;X;X;X	XPPPPPPPPPPPPPPPPPPPPPPPPPPPPXX	LAELPAAAQPS(0.03)AEDS(0.983)DT(0.981)EDDS(0.006)EAEQTER	LAELPAAAQPS(-17.85)AEDS(18.39)DT(17.85)EDDS(-25.14)EAEQT(-47.64)ER	15	3	0.024764	By MS/MS	By MS/MS	By MS/MS	By MS/MS	By MS/MS	By MS/MS	By MS/MS	By MS/MS	By MS/MS	By MS/MS	By MS/MS	By MS/MS	122240000	28336000	93902000	0	NaN	8230700	7241300	9047900	8134300	14756000	9161600	15950000	13754000	7269400	16080000	7355300	5256600	NaN	NaN	NaN	NaN	NaN	NaN	NaN	NaN	NaN	NaN	NaN	NaN	0	8230700	0	0	7241300	0	0	9047900	0	0	8134300	0	6425500	8330400	0	0	9161600	0	6476800	9473600	0	7999000	5755000	0	0	7269400	0	7434200	8646000	0	0	7355300	0	0	5256600	0																																							1532	503	1942	1942	6801	8022;8023	113824;113825;113826;113827;113828;113829;113830;113831;113832;113833;113834;113835;113838;113839;113840;113842	96859;96860;96861;96862;96863;96864;96865;96866;96867;96868;96869;96870;96874;96875;96876;96878	113826	96861	QE3_191209_OPL1025_FR_U2OS_TiOx_C	31735	113830	96865	QE3_191209_OPL1025_FR_U2OS_TiOx_G	32019	113830	96865	QE3_191209_OPL1025_FR_U2OS_TiOx_G	32019
O95714	984	O95714	O95714	E3 ubiquitin-protein ligase HERC2	HERC2	sp|O95714|HERC2_HUMAN E3 ubiquitin-protein ligase HERC2 OS=Homo sapiens OX=9606 GN=HERC2 PE=1 SV=2	0.570601	1.23471	3.51522E-05	68.207	59.275	68.207	0.570601	1.23471	3.51522E-05	68.207	0	0		NaN	0	0		NaN	0	0		NaN	0	0		NaN	0	0		NaN					0	0		NaN	0	0		NaN	0	0		NaN	0	0		NaN	0	0		NaN		1	S	KEIDEQEANASTFHRSRTPLDKDLINTGICE	X;X;X;X;X;X;X;X;X;X;X;X;X;X;X;Phospho (STY);X;X;X;X;X;X;X;X;X;X;X;X;X;X;X	XXXXXXXXXXXXXXXPPPPPPPPPPPPPPPP	S(0.571)RT(0.429)PLDKDLINTGICESSGK	S(1.23)RT(-1.23)PLDKDLINT(-61.24)GICES(-67.17)S(-67.61)GK	1	3	-0.31857	By MS/MS	By matching	By matching	By matching	By matching	By matching		By matching	By matching	By matching	By matching	By matching	66351000	66351000	0	0	NaN	7865200	5335900	6325900	9097100	6385400	5748900	0	6026500	4774500	5082800	5449400	4259000	NaN	NaN	NaN	NaN	NaN	NaN	NaN	NaN	NaN	NaN	NaN	NaN	7865200	0	0	5335900	0	0	6325900	0	0	9097100	0	0	6385400	0	0	5748900	0	0	0	0	0	6026500	0	0	4774500	0	0	5082800	0	0	5449400	0	0	4259000	0	0																																							1533	503	984	984	12122	14494	197633;197635;197636;197637;197638;197639;197640;197641;197642;197643;197644	166639	197633	166639	QE3_191209_OPL1025_FR_U2OS_TiOx_A	21463	197633	166639	QE3_191209_OPL1025_FR_U2OS_TiOx_A	21463	197633	166639	QE3_191209_OPL1025_FR_U2OS_TiOx_A	21463
O95747	339	O95747	O95747	Serine/threonine-protein kinase OSR1	OXSR1	sp|O95747|OXSR1_HUMAN Serine/threonine-protein kinase OSR1 OS=Homo sapiens OX=9606 GN=OXSR1 PE=1 SV=1	1	86.3439	5.51403E-35	180.75	167.2	180.75	0.999996	55.0753	2.50882E-08	100.41	1	69.9025	2.0988E-25	150.33	1	76.0055	3.9616E-34	166.13	1	67.5405	3.53171E-15	131.56	1	63.9385	2.97782E-24	157.73	0.999998	58.2632	2.39119E-13	122.41	1	86.3439	5.51403E-35	180.75	1	75.4519	1.47102E-25	155.01	1	80.0365	1.98698E-30	175.28	0.999991	52.006	1.38316E-09	100.66	1	80.412	3.76853E-34	166.96	0.999902	40.144	4.23274E-08	95.302		1	S	SSGRLHKTEDGGWEWSDDEFDEESEEGKAAI	X;X;X;X;X;X;X;X;X;X;X;X;X;X;X;Phospho (STY);X;X;X;X;X;X;X;X;X;X;X;X;X;X;X	XXXXPPPPPPPPPPPPPPPPPPPPPPPPPPP	LHKTEDGGWEWS(1)DDEFDEESEEGKAAISQLR	LHKT(-87.76)EDGGWEWS(86.34)DDEFDEES(-86.34)EEGKAAIS(-118.81)QLR	12	4	0.071926	By MS/MS	By MS/MS	By MS/MS	By MS/MS	By MS/MS	By MS/MS	By MS/MS	By MS/MS	By MS/MS	By MS/MS	By MS/MS	By MS/MS	1481300000	1481300000	0	0	NaN	23871000	14084000	24616000	25504000	16623000	18311000	25193000	28262000	24096000	11674000	22084000	27590000	NaN	NaN	NaN	NaN	NaN	NaN	NaN	NaN	NaN	NaN	NaN	NaN	23871000	0	0	14084000	0	0	24616000	0	0	25504000	0	0	16623000	0	0	18311000	0	0	25193000	0	0	28262000	0	0	24096000	0	0	11674000	0	0	22084000	0	0	27590000	0	0																																							1534	504	339	339	7075;7076;12824;12825	8337;8338;15372;15373	117577;117578;117579;117580;117581;117582;117583;117584;117585;117586;117587;117588;117589;117590;117591;117592;117593;117594;117595;117596;117597;117598;117599;117600;117601;117602;117603;117604;117605;117606;117607;117608;117609;117610;117611;117612;117613;117614;117615;117616;117617;117618;117619;117620;117621;117622;117623;117624;117625;117626;117627;117628;209167;209168;209169;209170;209171;209172;209173;209174;209175;209176;209177;209178;209179;209180;209181;209182;209183;209184	99896;99897;99898;99899;99900;99901;99902;99903;99904;99905;99906;99907;99908;99909;99910;99911;99912;99913;99914;99915;99916;99917;99918;99919;99920;99921;99922;99923;99924;99925;99926;99927;99928;99929;99930;99931;99932;99933;99934;99935;99936;99937;99938;99939;99940;99941;99942;99943;99944;99945;99946;99947;99948;176311;176312;176313;176314;176315;176316;176317;176318;176319;176320;176321	117607	99930	QE3_191209_OPL1025_FR_U2OS_TiOx_G	39914	117607	99930	QE3_191209_OPL1025_FR_U2OS_TiOx_G	39914	117607	99930	QE3_191209_OPL1025_FR_U2OS_TiOx_G	39914
O95747	422	O95747	O95747	Serine/threonine-protein kinase OSR1	OXSR1	sp|O95747|OXSR1_HUMAN Serine/threonine-protein kinase OSR1 OS=Homo sapiens OX=9606 GN=OXSR1 PE=1 SV=1	0.312495	0.927386	4.60168E-05	82.504	61.841	82.504																																	0	0		NaN	0.312495	0.927386	4.60168E-05	82.504	0	0		NaN							S	SLPPTAEPAKTAQALSSGSGSQETKIPISLV	X;X;X;X;X;X;X;X;X;X;X;X;X;X;X;Phospho (STY);X;X;X;X;X;X;X;X;X;X;X;X;X;X;X	XXXXXXXXXXPPPPPPPPPPPPPPPPPPPPP	TAQALS(0.312)S(0.252)GS(0.205)GS(0.205)QET(0.025)KIPISLVLR	T(-38.09)AQALS(0.93)S(-0.93)GS(-1.83)GS(-1.83)QET(-10.91)KIPIS(-46.05)LVLR	6	2	0.7261													0	0	0	0	NaN	0	0	0	0	0	0	0	0	0	0	0	0	NaN	NaN	NaN	NaN	NaN	NaN	NaN	NaN	NaN	NaN	NaN	NaN	0	0	0	0	0	0	0	0	0	0	0	0	0	0	0	0	0	0	0	0	0	0	0	0	0	0	0	0	0	0	0	0	0	0	0	0																																							1535	504	422	422	12702	15214			207193	174512	QE3_191209_OPL1025_FR_U2OS_TiOx_J	40462	207193	174512	QE3_191209_OPL1025_FR_U2OS_TiOx_J	40462	207193	174512	QE3_191209_OPL1025_FR_U2OS_TiOx_J	40462
O95747	425	O95747	O95747	Serine/threonine-protein kinase OSR1	OXSR1	sp|O95747|OXSR1_HUMAN Serine/threonine-protein kinase OSR1 OS=Homo sapiens OX=9606 GN=OXSR1 PE=1 SV=1	0.442862	0	1.23279E-06	101.29	92.997	95.212													0.303904	0	8.57501E-05	76.186					0.396874	0	0.000389486	56.533	0.377921	0	0.0047341	42.347	0.442862	0	4.07476E-06	95.212	0	0		NaN					0	0		NaN	0.401988	0	1.23279E-06	101.29			S	PTAEPAKTAQALSSGSGSQETKIPISLVLRL	X;X;X;X;X;X;X;X;X;X;X;X;X;X;X;Phospho (STY);X;X;X;X;X;X;X;X;X;X;X;X;X;X;X	XXXXXXXPPPPPPPPPPPPPPPPPPPPPPPX	TAQALS(0.001)S(0.017)GS(0.443)GS(0.443)QET(0.097)KIPISLVLR	T(-80.63)AQALS(-27.75)S(-14.23)GS(0)GS(0)QET(-6.62)KIPIS(-31.89)LVLR	9	3	-0.047666													0	0	0	0	NaN	0	0	0	0	0	0	0	0	0	0	0	0	NaN	NaN	NaN	NaN	NaN	NaN	NaN	NaN	NaN	NaN	NaN	NaN	0	0	0	0	0	0	0	0	0	0	0	0	0	0	0	0	0	0	0	0	0	0	0	0	0	0	0	0	0	0	0	0	0	0	0	0																																							1536	504	425	425	12702	15214			207191	174510	QE3_191209_OPL1025_FR_U2OS_TiOx_H	40253	207195	174514	QE3_191209_OPL1025_FR_U2OS_TiOx_L	40075	207195	174514	QE3_191209_OPL1025_FR_U2OS_TiOx_L	40075
O95747	427	O95747	O95747	Serine/threonine-protein kinase OSR1	OXSR1	sp|O95747|OXSR1_HUMAN Serine/threonine-protein kinase OSR1 OS=Homo sapiens OX=9606 GN=OXSR1 PE=1 SV=1	0.866845	11.6675	3.3019E-07	109.44	96.677	109.44					0.544822	2.15594	3.16444E-06	95.823													0.866845	11.6675	4.75415E-07	109.44	0.377921	0	0.0047341	42.347	0.442862	0	4.07476E-06	95.212	0	0		NaN	0.542055	2.15594	3.16444E-06	95.823	0	0		NaN	0.702403	6.77077	3.3019E-07	107.45		1	S	AEPAKTAQALSSGSGSQETKIPISLVLRLRN	X;X;X;X;X;X;X;X;X;X;X;X;X;X;X;Phospho (STY);X;X;X;X;X;X;X;X;X;X;X;X;X;X;X	XXXXXPPPPPPPPPPPPPPPPPPPPPPPXXX	TAQALS(0.011)S(0.016)GS(0.059)GS(0.867)QET(0.048)KIPISLVLR	T(-47.93)AQALS(-19.09)S(-17.41)GS(-11.67)GS(11.67)QET(-12.6)KIPIS(-60.48)LVLR	11	2	1.0835		By MS/MS				By MS/MS			By matching	By MS/MS	By matching	By MS/MS	52051000	52051000	0	0	NaN	0	16792000	0	0	0	0	0	0	2287900	14756000	2826400	12099000	NaN	NaN	NaN	NaN	NaN	NaN	NaN	NaN	NaN	NaN	NaN	NaN	0	0	0	16792000	0	0	0	0	0	0	0	0	0	0	0	0	0	0	0	0	0	0	0	0	2287900	0	0	14756000	0	0	2826400	0	0	12099000	0	0																																							1537	504	427	427	12702	15214	207185;207189;207192;207194;207196;207197	174504;174508;174511;174513	207189	174508	QE3_191209_OPL1025_FR_U2OS_TiOx_F	40468	207189	174508	QE3_191209_OPL1025_FR_U2OS_TiOx_F	40468	207194	174513	QE3_191209_OPL1025_FR_U2OS_TiOx_L	40029
O95772-2;O95772	32;39	O95772-2	O95772-2	MLN64 N-terminal domain homolog	STARD3NL	sp|O95772-2|STR3N_HUMAN Isoform 2 of STARD3 N-terminal-like protein OS=Homo sapiens OX=9606 GN=STARD3NL;sp|O95772|STR3N_HUMAN STARD3 N-terminal-like protein OS=Homo sapiens OX=9606 GN=STARD3NL PE=1 SV=1	0.997811	26.5888	0.00593793	66.692	24.093	66.692	0.984398	17.9998	0.0196352	53.493	0.997811	26.5888	0.0113086	66.692																	0.997811	26.5888	0.00593793	66.692					0	0		NaN					0.997811	26.5888	0.0113086	66.692	0	0		NaN		1	S	NIHSINPTQLMARIESYEGREKKGISDVRRT	X;X;X;X;X;X;X;X;X;X;X;X;X;X;X;Phospho (STY);X;X;X;X;X;X;X;X;X;X;X;X;X;X;X	XXXXXXXXXXXXXPPPPPPPXXXXXXXXXXX	IES(0.998)Y(0.002)EGR	IES(26.59)Y(-26.59)EGR	3	2	0.29493	By MS/MS	By MS/MS					By MS/MS		By matching		By MS/MS	By matching	6079600	6079600	0	0	NaN	1445100	1250100	0	0	0	0	0	0	1280600	0	1028600	1075000	NaN	NaN	NaN	NaN	NaN	NaN	NaN	NaN	NaN	NaN	NaN	NaN	1445100	0	0	1250100	0	0	0	0	0	0	0	0	0	0	0	0	0	0	0	0	0	0	0	0	1280600	0	0	0	0	0	1028600	0	0	1075000	0	0																																							1538	505	32	32	5432	6411	90878;90879;90880;90881;90882;90883	76989;76990;76991;76992	90881	76992	QE3_191209_OPL1025_FR_U2OS_TiOx_K	5570	90881	76992	QE3_191209_OPL1025_FR_U2OS_TiOx_K	5570	90880	76991	QE3_191209_OPL1025_FR_U2OS_TiOx_G	5815
O95772-2;O95772	186;193	O95772-2	O95772-2	MLN64 N-terminal domain homolog	STARD3NL	sp|O95772-2|STR3N_HUMAN Isoform 2 of STARD3 N-terminal-like protein OS=Homo sapiens OX=9606 GN=STARD3NL;sp|O95772|STR3N_HUMAN STARD3 N-terminal-like protein OS=Homo sapiens OX=9606 GN=STARD3NL PE=1 SV=1	1	136.275	2.28424E-11	147.24	104.53	136.27	1	132.862	2.29509E-10	132.86	1	120.551	4.25174E-07	120.55	1	140.905	1.1393E-10	140.91	1	140.905	1.1393E-10	140.91	1	124.207	2.85756E-07	124.21	1	119.429	4.67964E-07	119.43	1	136.275	1.80469E-10	136.27	1	147.244	2.28424E-11	147.24	1	114.764	6.45847E-07	114.76	1	120.551	4.25174E-07	120.55	1	111.961	5.62617E-06	111.96	1	136.275	1.80469E-10	136.27		1	S	QEAEEENRLLIVQDASERAALIPGGLSDGQF	X;X;X;X;X;X;X;X;X;X;X;X;X;X;X;Phospho (STY);X;X;X;X;X;X;X;X;X;X;X;X;X;X;X	XXXXXXXXPPPPPPPPPPXXXXXXXXXXXXX	LLIVQDAS(1)ER	LLIVQDAS(136.27)ER	8	2	0.23867	By MS/MS	By MS/MS	By MS/MS	By MS/MS	By MS/MS	By MS/MS	By MS/MS	By MS/MS	By MS/MS	By MS/MS	By MS/MS	By MS/MS	279020000	279020000	0	0	NaN	30411000	26633000	26347000	26773000	19406000	22390000	31403000	24346000	16471000	15726000	19011000	20098000	NaN	NaN	NaN	NaN	NaN	NaN	NaN	NaN	NaN	NaN	NaN	NaN	30411000	0	0	26633000	0	0	26347000	0	0	26773000	0	0	19406000	0	0	22390000	0	0	31403000	0	0	24346000	0	0	16471000	0	0	15726000	0	0	19011000	0	0	20098000	0	0																																							1539	505	186	186	7233	8520	120055;120056;120057;120058;120059;120060;120061;120062;120063;120064;120065;120066	102087;102088;102089;102090;102091;102092;102093;102094;102095;102096;102097;102098	120066	102098	QE3_191209_OPL1025_FR_U2OS_TiOx_L	22940	120062	102094	QE3_191209_OPL1025_FR_U2OS_TiOx_H	23149	120062	102094	QE3_191209_OPL1025_FR_U2OS_TiOx_H	23149
O95785-4;O95785-3;O95785	166;163;982	O95785-4	O95785-4	Protein Wiz	WIZ	sp|O95785-4|WIZ_HUMAN Isoform 4 of Protein Wiz OS=Homo sapiens OX=9606 GN=WIZ;sp|O95785-3|WIZ_HUMAN Isoform 3 of Protein Wiz OS=Homo sapiens OX=9606 GN=WIZ;sp|O95785|WIZ_HUMAN Protein Wiz OS=Homo sapiens OX=9606 GN=WIZ PE=1 SV=2	0.5	0	0.00254497	55.401	34.88	51.643					0	0		NaN	0.5	0	0.00827564	44.44					0.5	0	0.00254497	55.401					0	0		NaN					0.5	0	0.00481212	51.643														1	S	KSPPGFSAKGLGHPPSSPLLKKTPLALAGSP	X;X;X;X;X;X;X;X;X;X;X;X;X;X;X;Phospho (STY);X;X;X;X;X;X;X;X;X;X;X;X;X;Phospho (STY);X	XXXXXXXXXPPPPPPPPPPPPPXXXXXXXXX	GLGHPPS(0.5)S(0.5)PLLKK	GLGHPPS(0)S(0)PLLKK	7	3	-0.090501		By matching	By matching		By MS/MS		By matching		By matching				18543000	18543000	0	0	NaN	0	1412500	0	0	1531700	0	1167400	0	1300200	0	0	0	NaN	NaN	NaN	NaN	NaN	NaN	NaN	NaN	NaN	NaN	NaN	NaN	0	0	0	1412500	0	0	0	0	0	0	0	0	1531700	0	0	0	0	0	1167400	0	0	0	0	0	1300200	0	0	0	0	0	0	0	0	0	0	0																																							1540	506	166	166	4354;4355	5088;5089	71423;71424;71425;71426;71428;71434	59320;59322;59328	71434	59328	QE3_191209_OPL1025_FR_U2OS_TiOx_I	8391	71423	59320	QE3_191209_OPL1025_FR_U2OS_TiOx_E	16247	71423	59320	QE3_191209_OPL1025_FR_U2OS_TiOx_E	16247
O95785-4;O95785-3;O95785	167;164;983	O95785-4	O95785-4	Protein Wiz	WIZ	sp|O95785-4|WIZ_HUMAN Isoform 4 of Protein Wiz OS=Homo sapiens OX=9606 GN=WIZ;sp|O95785-3|WIZ_HUMAN Isoform 3 of Protein Wiz OS=Homo sapiens OX=9606 GN=WIZ;sp|O95785|WIZ_HUMAN Protein Wiz OS=Homo sapiens OX=9606 GN=WIZ PE=1 SV=2	0.835526	7.05864	3.42899E-05	91.812	78.711	91.812	0.74721	4.70683	0.00180961	52.008	0	0		NaN	0.5	0	0.00827564	44.44	0.806988	6.21284	7.92953E-05	83.633	0.599671	1.75496	0.002506	55.401	0.82691	6.79187	0.00013649	75.764	0.71166	3.92367	0.00027976	68.168	0.765559	5.13944	0.00161583	53.491	0.5	0	0.00481212	51.643	0.796648	5.93018	0.00424488	44.925	0.835526	7.05864	3.42899E-05	91.812						1	S	SPPGFSAKGLGHPPSSPLLKKTPLALAGSPT	X;X;X;X;X;X;X;X;X;X;X;X;X;X;X;Phospho (STY);X;X;X;X;X;X;X;X;X;X;X;X;Phospho (STY);X;Phospho (STY)	XXXXXXXXPPPPPPPPPPPPPXXXXXXXXXX	GLGHPPS(0.164)S(0.836)PLLKK	GLGHPPS(-7.06)S(7.06)PLLKK	8	3	-0.18882	By MS/MS	By matching	By matching	By MS/MS	By MS/MS	By MS/MS	By MS/MS	By MS/MS	By matching	By MS/MS	By MS/MS		73652000	73652000	0	0	NaN	7297800	0	7093200	10349000	8709700	0	7723900	3758500	6038100	7416800	9853800	0	NaN	NaN	NaN	NaN	NaN	NaN	NaN	NaN	NaN	NaN	NaN	NaN	7297800	0	0	0	0	0	7093200	0	0	10349000	0	0	8709700	0	0	0	0	0	7723900	0	0	3758500	0	0	6038100	0	0	7416800	0	0	9853800	0	0	0	0	0																																							1541	506	167	167	4354;4355	5088;5089	71423;71424;71425;71426;71427;71428;71429;71430;71431;71432;71433;71434;71435;71436	59320;59321;59322;59323;59324;59325;59326;59327;59328;59329;59330	71436	59330	QE3_191209_OPL1025_FR_U2OS_TiOx_K	8321	71436	59330	QE3_191209_OPL1025_FR_U2OS_TiOx_K	8321	71436	59330	QE3_191209_OPL1025_FR_U2OS_TiOx_K	8321
O95785-4;O95785-3;O95785	180;177;996	O95785-4	O95785-4	Protein Wiz	WIZ	sp|O95785-4|WIZ_HUMAN Isoform 4 of Protein Wiz OS=Homo sapiens OX=9606 GN=WIZ;sp|O95785-3|WIZ_HUMAN Isoform 3 of Protein Wiz OS=Homo sapiens OX=9606 GN=WIZ;sp|O95785|WIZ_HUMAN Protein Wiz OS=Homo sapiens OX=9606 GN=WIZ PE=1 SV=2	0.983027	17.6281	2.24495E-20	131.32	106.55	131.32	0.953732	14.3442	1.19853E-09	125.61	0	0		NaN	0.983027	17.6281	2.24495E-20	131.32	0	0		NaN	0	0		NaN	0	0		NaN	0.803327	6.11148	8.23284E-14	113.76	0	0		NaN	0.878927	8.60905	1.78495E-09	107.14	0	0		NaN	0	0		NaN	0	0		NaN		1	S	PSSPLLKKTPLALAGSPTPKNPEDKSPQLSL	X;Phospho (STY);Phospho (STY);X;X;X;X;X;X;X;X;X;X;X;X;Phospho (STY);X;X;X;X;X;X;X;X;X;Phospho (STY);X;X;X;Phospho (STY);X	XXXXXXXPPPPPPPPPPPPPXXXXXXXXXXX	TPLALAGS(0.983)PT(0.017)PK	T(-103.77)PLALAGS(17.63)PT(-17.63)PK	8	2	-0.026848	By MS/MS	By matching	By matching	By matching	By matching	By matching	By matching	By matching	By matching	By matching	By matching	By matching	50482000	50482000	0	0	NaN	5051400	2302100	2885800	1912600	4550800	1496000	3325000	1525500	2401200	1537600	2338900	999090	NaN	NaN	NaN	NaN	NaN	NaN	NaN	NaN	NaN	NaN	NaN	NaN	5051400	0	0	2302100	0	0	2885800	0	0	1912600	0	0	4550800	0	0	1496000	0	0	3325000	0	0	1525500	0	0	2401200	0	0	1537600	0	0	2338900	0	0	999090	0	0																																							1542	506	180	180	6669;13186;13187	7869;15814;15815	111487;111488;111489;111490;111491;111492;111493;111494;111495;214972;214973;214974;214975;214976;214977;214978;214979;214980;214981;214982;214983	94812;181753;181754;181755;181756	214973	181754	QE3_191209_OPL1025_FR_U2OS_TiOx_C	20705	214973	181754	QE3_191209_OPL1025_FR_U2OS_TiOx_C	20705	214973	181754	QE3_191209_OPL1025_FR_U2OS_TiOx_C	20705
O95785-4;O95785-3;O95785	190;187;1006	O95785-4	O95785-4	Protein Wiz	WIZ	sp|O95785-4|WIZ_HUMAN Isoform 4 of Protein Wiz OS=Homo sapiens OX=9606 GN=WIZ;sp|O95785-3|WIZ_HUMAN Isoform 3 of Protein Wiz OS=Homo sapiens OX=9606 GN=WIZ;sp|O95785|WIZ_HUMAN Protein Wiz OS=Homo sapiens OX=9606 GN=WIZ PE=1 SV=2	0.99497	24.3545	0.000721069	55.358	39.659	49.25	0.545726	1.66873	0.00960903	41.562	0.954451	14.4212	0.000721069	55.358	0.99497	24.3545	0.00125036	49.25	0.976562	16.9461	0.00222826	45.611	0	0		NaN	0	0		NaN	0	0		NaN	0	0		NaN	0	0		NaN	0	0		NaN	0.327746	0.75992	0.000935655	52.061	0.738511	5.72771	0.00152061	46.132		2	S	LALAGSPTPKNPEDKSPQLSLSPRPASPKAQ	X;X;X;X;X;Phospho (STY);X;Phospho (STY);X;X;X;X;X;X;X;Phospho (STY);X;X;X;X;X;X;X;X;X;X;Phospho (STY);X;X;X;X	XXXXXXXXXXPPPPPPPPPPPPPPPPPPPXX	NPEDKS(0.995)PQLS(0.202)LS(0.171)PRPAS(0.632)PK	NPEDKS(24.35)PQLS(-4.99)LS(-5.73)PRPAS(4.99)PK	6	3	-0.29878	By MS/MS	By MS/MS	By MS/MS	By MS/MS					By matching	By matching		By MS/MS	20306000	0	20306000	0	NaN	2913300	3781600	3548900	2860600	0	0	0	0	1852900	2574700	0	2773600	NaN	NaN	NaN	NaN	NaN	NaN	NaN	NaN	NaN	NaN	NaN	NaN	0	2913300	0	0	3781600	0	0	3548900	0	0	2860600	0	0	0	0	0	0	0	0	0	0	0	0	0	0	1852900	0	0	2574700	0	0	0	0	0	2773600	0																																							1543	506	190	190	8508;11772	10146;10147;14054;14055	140028;140030;140032;140034;140039;140047;140048	118515;118517;118519;118521;118526	140032	118519	QE3_191209_OPL1025_FR_U2OS_TiOx_C	14936	140030	118517	QE3_191209_OPL1025_FR_U2OS_TiOx_B	14953	140030	118517	QE3_191209_OPL1025_FR_U2OS_TiOx_B	14953
O95785-4;O95785-3;O95785	194;191;1010	O95785-4	O95785-4	Protein Wiz	WIZ	sp|O95785-4|WIZ_HUMAN Isoform 4 of Protein Wiz OS=Homo sapiens OX=9606 GN=WIZ;sp|O95785-3|WIZ_HUMAN Isoform 3 of Protein Wiz OS=Homo sapiens OX=9606 GN=WIZ;sp|O95785|WIZ_HUMAN Protein Wiz OS=Homo sapiens OX=9606 GN=WIZ PE=1 SV=2	0.386446	0.68318	0.000840487	52.853	34.557	52.853	0	0		NaN	0	0		NaN	0	0		NaN	0	0		NaN	0	0		NaN	0	0		NaN	0	0		NaN	0.333303	0	0.0240722	40.085	0.333306	0	0.0221762	40.515	0.386446	0.68318	0.000840487	52.853					0	0		NaN			S	GSPTPKNPEDKSPQLSLSPRPASPKAQWPQS	X;Phospho (STY);X;Phospho (STY);X;X;X;X;X;X;X;X;X;X;X;Phospho (STY);X;X;X;X;X;X;X;X;X;X;X;X;X;X;X	XXXXXXPPPPPPPPPPPPPPPPPPPXXXXXX	NPEDKSPQLS(0.386)LS(0.33)PRPAS(0.283)PK	NPEDKS(-33.64)PQLS(0.68)LS(-0.68)PRPAS(-1.35)PK	10	4	-0.12907													0	0	0	0	NaN	0	0	0	0	0	0	0	0	0	0	0	0	NaN	NaN	NaN	NaN	NaN	NaN	NaN	NaN	NaN	NaN	NaN	NaN	0	0	0	0	0	0	0	0	0	0	0	0	0	0	0	0	0	0	0	0	0	0	0	0	0	0	0	0	0	0	0	0	0	0	0	0																																							1544	506	194	194	8508;11772	10146;10147;14054;14055			140021	118511	QE3_191209_OPL1025_FR_U2OS_TiOx_J	12192	140021	118511	QE3_191209_OPL1025_FR_U2OS_TiOx_J	12192	140021	118511	QE3_191209_OPL1025_FR_U2OS_TiOx_J	12192
O95785-4;O95785-3;O95785	196;193;1012	O95785-4	O95785-4	Protein Wiz	WIZ	sp|O95785-4|WIZ_HUMAN Isoform 4 of Protein Wiz OS=Homo sapiens OX=9606 GN=WIZ;sp|O95785-3|WIZ_HUMAN Isoform 3 of Protein Wiz OS=Homo sapiens OX=9606 GN=WIZ;sp|O95785|WIZ_HUMAN Protein Wiz OS=Homo sapiens OX=9606 GN=WIZ PE=1 SV=2	0.850448	7.70439	0.000154812	62.362	48.204	62.362	0.542407	0.941906	0.000624913	56.468	0.595852	1.11321	0.00027792	60.472	0.528127	1.23356	0.000303987	60.171	0.850448	7.70439	0.000154812	62.362	0	0		NaN	0	0		NaN	0.521342	1.07968	0.000654101	56.131	0.333303	0	0.0240722	40.085	0.510764	0.878177	0.00142102	47.281	0	0		NaN	0.515633	0.837775	0.00097025	52.483	0.534341	1.20611	0.000626169	56.453		2	S	PTPKNPEDKSPQLSLSPRPASPKAQWPQSED	X;Phospho (STY);X;X;X;X;X;X;X;X;X;X;X;X;X;Phospho (STY);X;X;X;X;Phospho (STY);X;X;X;X;X;X;X;X;X;X	XXXXPPPPPPPPPPPPPPPPPPPXXXXXXXX	NPEDKS(0.005)PQLS(0.145)LS(0.85)PRPAS(0.999)PK	NPEDKS(-21.99)PQLS(-7.7)LS(7.7)PRPAS(29.8)PK	12	2	1.2892	By MS/MS	By MS/MS	By MS/MS	By MS/MS	By matching	By matching	By MS/MS	By matching	By MS/MS		By MS/MS	By MS/MS	137200000	0	137200000	0	NaN	21540000	16108000	15697000	0	0	0	17978000	0	12738000	0	14902000	13652000	NaN	NaN	NaN	NaN	NaN	NaN	NaN	NaN	NaN	NaN	NaN	NaN	0	21540000	0	0	16108000	0	0	15697000	0	0	0	0	0	0	0	0	0	0	0	17978000	0	0	0	0	0	12738000	0	0	0	0	0	14902000	0	0	13652000	0																																							1545	506	196	196	8508;11772	10146;10147;14054;14055	140029;140031;140033;140035;140036;140037;140038;140040;140041;140042;140043;140044;140045;140046;191995;191996;191997;191998;191999;192000;192001	118516;118518;118520;118522;118523;118524;118525;118527	140035	118522	QE3_191209_OPL1025_FR_U2OS_TiOx_D	15834	140035	118522	QE3_191209_OPL1025_FR_U2OS_TiOx_D	15834	140035	118522	QE3_191209_OPL1025_FR_U2OS_TiOx_D	15834
O95785-4;O95785-3;O95785	201;198;1017	O95785-4	O95785-4	Protein Wiz	WIZ	sp|O95785-4|WIZ_HUMAN Isoform 4 of Protein Wiz OS=Homo sapiens OX=9606 GN=WIZ;sp|O95785-3|WIZ_HUMAN Isoform 3 of Protein Wiz OS=Homo sapiens OX=9606 GN=WIZ;sp|O95785|WIZ_HUMAN Protein Wiz OS=Homo sapiens OX=9606 GN=WIZ PE=1 SV=2	0.998993	29.7977	6.88464E-52	203.72	191.41	62.362	0.990132	20.0405	1.43336E-22	152.88	0.886075	6.72473	4.32058E-07	91.733	0.994903	21.996	0.000303987	60.171	0.998993	29.7977	6.88464E-52	203.72	0.941192	12.4982	8.59699E-12	121.69	0.660727	2.90488	1.90658E-16	139.47	0.992048	19.8748	7.2205E-12	123.29	0.878002	10.6139	3.13658E-05	68.192	0.986335	17.705	7.11317E-17	145.34	0.651457	2.82474	1.20034E-16	142.94	0.993567	20.7074	0.000663508	61.167	0.994761	22.6591	1.471E-05	74.876		1;2	S	PEDKSPQLSLSPRPASPKAQWPQSEDEGPLN	X;X;X;X;Phospho (STY);X;X;X;X;X;Phospho (STY);X;X;X;X;Phospho (STY);X;X;X;X;X;X;X;X;X;X;X;X;X;X;X	PPPPPPPPPPPPPPPPPPXXXXXXXXXXXXX	NPEDKS(0.005)PQLS(0.145)LS(0.85)PRPAS(0.999)PK	NPEDKS(-21.99)PQLS(-7.7)LS(7.7)PRPAS(29.8)PK	17	2	1.2892	By MS/MS	By MS/MS	By MS/MS	By MS/MS	By MS/MS	By MS/MS	By MS/MS	By MS/MS	By MS/MS	By MS/MS	By MS/MS	By MS/MS	459180000	301670000	157500000	0	NaN	50847000	35755000	15697000	47513000	21824000	27396000	52637000	35820000	35685000	30135000	14902000	47136000	NaN	NaN	NaN	NaN	NaN	NaN	NaN	NaN	NaN	NaN	NaN	NaN	29308000	21540000	0	19647000	16108000	0	0	15697000	0	44652000	2860600	0	21824000	0	0	27396000	0	0	34659000	17978000	0	35820000	0	0	22947000	12738000	0	27560000	2574700	0	0	14902000	0	33484000	13652000	0																																							1546	506	201	201	8508;11772	10146;10147;14054;14055	140012;140013;140014;140015;140016;140017;140018;140019;140020;140024;140028;140029;140030;140031;140032;140033;140034;140035;140036;140037;140038;140039;140040;140041;140042;140043;140044;140045;140046;140047;140048;191994;191995;191996;191997;191998;191999;192000;192001	118502;118503;118504;118505;118506;118507;118508;118509;118510;118514;118515;118516;118517;118518;118519;118520;118521;118522;118523;118524;118525;118526;118527;161739	140035	118522	QE3_191209_OPL1025_FR_U2OS_TiOx_D	15834	140014	118504	QE3_191209_OPL1025_FR_U2OS_TiOx_D	11821	140014	118504	QE3_191209_OPL1025_FR_U2OS_TiOx_D	11821
O95785-4;O95785-3;O95785;O95785-2	318;448;1134;277	O95785-4	O95785-4	Protein Wiz	WIZ	sp|O95785-4|WIZ_HUMAN Isoform 4 of Protein Wiz OS=Homo sapiens OX=9606 GN=WIZ;sp|O95785-3|WIZ_HUMAN Isoform 3 of Protein Wiz OS=Homo sapiens OX=9606 GN=WIZ;sp|O95785|WIZ_HUMAN Protein Wiz OS=Homo sapiens OX=9606 GN=WIZ PE=1 SV=2;sp|O95785-2|WIZ_HUMAN Isofo	0.999718	35.5474	0.00022595	69.729	57.153	65.038	0.985025	18.1826	0.00022595	69.729					0.996683	24.8326	0.00200532	52.599					0	0		NaN	0	0		NaN	0	0		NaN					0.98076	17.0962	0.00279127	47.639					0.999718	35.5474	0.000304333	65.038	0	0		NaN		1	S	PGSSLEARSPSDLHISPLAKKLPPPPGSPLG	X;X;X;X;X;X;X;X;X;X;X;X;X;X;X;Phospho (STY);X;X;X;X;X;X;X;X;X;X;X;X;X;X;X	XXXXXXXXPPPPPPPPPPPPXXXXXXXXXXX	SPSDLHIS(1)PLAK	S(-54.91)PS(-35.55)DLHIS(35.55)PLAK	8	3	0.27786	By MS/MS		By MS/MS		By matching	By matching	By matching		By MS/MS		By MS/MS	By matching	21631000	21631000	0	0	NaN	3773700	0	3420200	0	3051000	1791100	2666600	0	1887700	0	3421600	1619400	NaN	NaN	NaN	NaN	NaN	NaN	NaN	NaN	NaN	NaN	NaN	NaN	3773700	0	0	0	0	0	3420200	0	0	0	0	0	3051000	0	0	1791100	0	0	2666600	0	0	0	0	0	1887700	0	0	0	0	0	3421600	0	0	1619400	0	0																																							1547	506	318	318	11794	14080	192264;192265;192266;192267;192268;192269;192270;192271	161950;161951;161952;161953	192267	161953	QE3_191209_OPL1025_FR_U2OS_TiOx_K	21504	192264	161950	QE3_191209_OPL1025_FR_U2OS_TiOx_A	21677	192264	161950	QE3_191209_OPL1025_FR_U2OS_TiOx_A	21677
O95793-2;O95793-3;O95793	309;315;390	O95793-2	O95793-2	Double-stranded RNA-binding protein Staufen homolog 1	STAU1	sp|O95793-2|STAU1_HUMAN Isoform Short of Double-stranded RNA-binding protein Staufen homolog 1 OS=Homo sapiens OX=9606 GN=STAU1;sp|O95793-3|STAU1_HUMAN Isoform 3 of Double-stranded RNA-binding protein Staufen homolog 1 OS=Homo sapiens OX=9606 GN=STAU1;sp|O	0.99947	33.438	7.88478E-15	132.33	124.46	127.63	0.995187	24.0166	5.68159E-10	122.19	0.964347	16.9378	4.44767E-05	77.984	0.993079	24.3192	8.76695E-05	69.444	0.998294	28.6613	6.58513E-07	103.21	0.998678	31.3841	1.10897E-05	85.537	0.984396	18.4812	9.46532E-07	98.243	0.998246	28.4334	2.04605E-07	108.57	0.998853	30.4674	7.88478E-15	132.33	0.981576	18.3525	6.61323E-07	103.16	0.99947	33.438	1.62472E-10	127.63	0.987591	20.0404	5.74182E-06	91.583	0.998798	30.3081	5.08439E-10	123.19		1	S	KKPGDGRKVTFFEPGSGDENGTSNKEDEFRM	X;X;X;X;X;X;X;X;X;X;X;X;X;X;X;Phospho (STY);X;X;X;X;X;X;X;X;X;X;X;X;X;X;X	XXXXXXXPPPPPPPPPPPPPPPPPPPPPPPX	KVTFFEPGS(0.999)GDENGTSNKEDEFR	KVT(-62.35)FFEPGS(33.44)GDENGT(-33.44)S(-41.15)NKEDEFR	9	3	0.044123	By MS/MS	By MS/MS	By MS/MS	By MS/MS	By MS/MS	By MS/MS	By MS/MS	By MS/MS	By MS/MS	By MS/MS	By MS/MS	By MS/MS	685860000	685860000	0	0	NaN	9149600	12259000	7579300	11977000	8889600	10238000	8172100	7964400	7401500	8507900	6242100	0	NaN	NaN	NaN	NaN	NaN	NaN	NaN	NaN	NaN	NaN	NaN	NaN	9149600	0	0	12259000	0	0	7579300	0	0	11977000	0	0	8889600	0	0	10238000	0	0	8172100	0	0	7964400	0	0	7401500	0	0	8507900	0	0	6242100	0	0	0	0	0																																							1548	507	309	309	6736;14121	7943;16936	112564;112565;112566;112567;112568;112569;112570;112571;112572;112573;112574;112575;112576;112577;112578;112579;112580;112581;112582;112583;112584;112585;230464;230465;230466;230467;230468;230469;230470;230471;230472;230473;230474;230475;230476;230477;230478;230479;230480	95707;95708;95709;95710;95711;95712;95713;95714;95715;95716;95717;95718;95719;194889;194890;194891;194892;194893;194894;194895;194896;194897;194898;194899;194900;194901	112575	95718	QE3_191209_OPL1025_FR_U2OS_TiOx_J	24496	230470	194895	QE3_191209_OPL1025_FR_U2OS_TiOx_H	30820	230470	194895	QE3_191209_OPL1025_FR_U2OS_TiOx_H	30820
O95793-2;O95793-3;O95793	197;203;278	O95793-2	O95793-2	Double-stranded RNA-binding protein Staufen homolog 1	STAU1	sp|O95793-2|STAU1_HUMAN Isoform Short of Double-stranded RNA-binding protein Staufen homolog 1 OS=Homo sapiens OX=9606 GN=STAU1;sp|O95793-3|STAU1_HUMAN Isoform 3 of Double-stranded RNA-binding protein Staufen homolog 1 OS=Homo sapiens OX=9606 GN=STAU1;sp|O	0.91848	10.6867	6.21387E-10	115.06	101.97	107.75	0	0		NaN	0.87035	8.27856	5.30203E-06	93.278	0.440341	0	0.00109091	51.175	0.430335	0	0.000749843	55.302	0.91848	10.6867	2.90468E-07	107.75	0.648866	2.66687	6.21387E-10	115.06	0.477208	0	0.000350594	60.133	0	0		NaN	0.711077	3.91151	6.21387E-10	115.06					0.398235	0	0.00112384	50.776	0	0		NaN		1	S	PRIKKKTKPIVKPQTSPEYGQGINPISRLAQ	X;X;X;X;X;X;X;X;X;X;X;X;X;X;X;Phospho (STY);X;X;X;X;X;X;X;X;X;X;X;X;X;X;X	XXXXXXPPPPPPPPPPPPPPPPPPPPPPXXX	TKPIVKPQT(0.078)S(0.918)PEY(0.003)GQGINPISR	T(-63.25)KPIVKPQT(-10.69)S(10.69)PEY(-24.71)GQGINPIS(-62.82)R	10	3	-0.26214	By matching	By MS/MS		By matching	By MS/MS	By MS/MS	By matching	By matching	By MS/MS		By matching		333440000	333440000	0	0	NaN	51466000	39466000	0	36770000	35658000	36200000	45886000	32317000	25035000	0	30646000	0	NaN	NaN	NaN	NaN	NaN	NaN	NaN	NaN	NaN	NaN	NaN	NaN	51466000	0	0	39466000	0	0	0	0	0	36770000	0	0	35658000	0	0	36200000	0	0	45886000	0	0	32317000	0	0	25035000	0	0	0	0	0	30646000	0	0	0	0	0																																							1549	507	197	197	13010	15599	212385;212389;212391;212393;212397;212399;212401;212402;212404	179400;179404;179406;179408	212389	179404	QE3_191209_OPL1025_FR_U2OS_TiOx_E	18314	212393	179408	QE3_191209_OPL1025_FR_U2OS_TiOx_I	18253	212393	179408	QE3_191209_OPL1025_FR_U2OS_TiOx_I	18253
O95801	51	O95801	O95801	Tetratricopeptide repeat protein 4	TTC4	sp|O95801|TTC4_HUMAN Tetratricopeptide repeat protein 4 OS=Homo sapiens OX=9606 GN=TTC4 PE=1 SV=3	1	70.9084	0.000145949	101.97	30.523	70.908	1	97.5967	0.000195485	97.597	1	88.1337	0.000656895	88.134					1	79.1602	0.00114463	79.16	1	82.7494	0.000923411	82.749	1	101.974	0.000145949	101.97	1	84.6146	0.000831085	84.615	1	73.2332	0.00166994	73.233									1	70.9084	0.00187599	70.908						1	S	EKEFEKVPLFMSRAPSEIDPRENPDLACLQS	X;X;X;X;X;X;X;X;X;X;X;X;X;X;X;Phospho (STY);X;X;X;X;X;X;X;X;X;X;X;X;X;X;X	XXXXXXXXXXXXXPPPPPPPPXXXXXXXXXX	APS(1)EIDPR	APS(70.91)EIDPR	3	2	0.16335	By MS/MS	By MS/MS		By MS/MS	By MS/MS	By MS/MS	By MS/MS	By MS/MS			By MS/MS		51749000	51749000	0	0	NaN	10641000	5732000	0	5959500	7264900	7446100	4509400	5756700	0	0	4438800	0	NaN	NaN	NaN	NaN	NaN	NaN	NaN	NaN	NaN	NaN	NaN	NaN	10641000	0	0	5732000	0	0	0	0	0	5959500	0	0	7264900	0	0	7446100	0	0	4509400	0	0	5756700	0	0	0	0	0	0	0	0	4438800	0	0	0	0	0																																							1550	508	51	51	763	924	13259;13260;13261;13262;13263;13264;13265;13266	12288;12289;12290;12291;12292;12293;12294;12295	13266	12295	QE3_191209_OPL1025_FR_U2OS_TiOx_K	7599	13263	12292	QE3_191209_OPL1025_FR_U2OS_TiOx_F	7632	13263	12292	QE3_191209_OPL1025_FR_U2OS_TiOx_F	7632
O95817	173	O95817	O95817	BAG family molecular chaperone regulator 3	BAG3	sp|O95817|BAG3_HUMAN BAG family molecular chaperone regulator 3 OS=Homo sapiens OX=9606 GN=BAG3 PE=1 SV=3	0.999874	39.0018	2.75212E-184	326.05	297.28	282.76	0.999872	38.9252	5.96009E-81	245.41	0.97927	16.743	7.65603E-40	187.79	0.991025	20.4306	7.65401E-117	275.39	0.947112	12.5304	1.60009E-99	268.54	0.963998	14.2775	2.75212E-184	326.05	0.993105	21.5844	1.25287E-137	294.61	0.999574	33.7053	2.49393E-65	223.7	0.995411	23.3625	3.83722E-52	213.2	0.959903	13.7918	1.52365E-30	179.78	0.999874	39.0018	2.31656E-117	282.76	0.998142	27.3027	2.96575E-40	195.43	0.884457	8.83931	1.01349E-97	251.7		1	S	AAAQPPASHGPERSQSPAASDCSSSSSSASL	X;X;X;X;X;X;X;X;X;X;X;X;X;X;X;Phospho (STY);X;X;X;X;X;X;X;X;X;X;X;X;X;X;X	XXXXXXXXXXXXXPPPPPPPPPPPPPPPPPP	SQS(1)PAASDCSSSSSSASLPSSGR	S(-39)QS(39)PAAS(-94.96)DCS(-156.72)S(-169.91)S(-190.75)S(-195.44)S(-201.61)S(-207.69)AS(-226.47)LPS(-253.31)S(-257.86)GR	3	2	-0.25807	By MS/MS	By MS/MS	By MS/MS	By MS/MS	By MS/MS	By MS/MS	By MS/MS	By MS/MS	By MS/MS	By MS/MS	By MS/MS	By MS/MS	1870800000	1870800000	0	0	NaN	57137000	49410000	35306000	37908000	41914000	31210000	41726000	30643000	29017000	29766000	33965000	30676000	NaN	NaN	NaN	NaN	NaN	NaN	NaN	NaN	NaN	NaN	NaN	NaN	57137000	0	0	49410000	0	0	35306000	0	0	37908000	0	0	41914000	0	0	31210000	0	0	41726000	0	0	30643000	0	0	29017000	0	0	29766000	0	0	33965000	0	0	30676000	0	0																																							1551	509	173	173	11972;11973	14292;14293	194945;194946;194947;194948;194949;194950;194951;194952;194953;194954;194955;194956;194957;194958;194959;194960;194961;194962;194963;194964;194965;194966;194967;194968;194969;194970;194971;194972;194973;194974	164303;164304;164305;164306;164307;164308;164309;164310;164311;164312;164313;164314;164315;164316;164317;164318;164319;164320;164321;164322;164323;164324;164325;164326;164327;164328;164329;164330	194964	164324	QE3_191209_OPL1025_FR_U2OS_TiOx_J	8698	194954	164312	QE3_191209_OPL1025_FR_U2OS_TiOx_E	8525	194954	164312	QE3_191209_OPL1025_FR_U2OS_TiOx_E	8525
O95817	190	O95817	O95817	BAG family molecular chaperone regulator 3	BAG3	sp|O95817|BAG3_HUMAN BAG family molecular chaperone regulator 3 OS=Homo sapiens OX=9606 GN=BAG3 PE=1 SV=3	0.197002	0	0.000107723	48.627	42.467	48.627	0	0		NaN	0	0		NaN	0.197002	0	0.000107723	48.627	0	0		NaN	0	0		NaN	0	0		NaN	0	0		NaN	0	0		NaN	0	0		NaN					0	0		NaN	0	0		NaN			S	AASDCSSSSSSASLPSSGRSSLGSHQLPRGY	X;X;X;X;X;X;X;X;X;X;X;X;X;X;X;Phospho (STY);X;X;X;Phospho (STY);Phospho (STY);X;X;X;X;X;X;X;X;X;X	PPPPPPPPPPPPPPPPPPPPPPPPPPPPPXX	SQSPAASDCSSSSSSAS(0.014)LPS(0.197)S(0.197)GRS(0.197)S(0.197)LGS(0.197)HQLPR	S(-48.62)QS(-44.05)PAAS(-39.94)DCS(-39.05)S(-34.78)S(-34.99)S(-34.99)S(-30.86)S(-26.05)AS(-11.45)LPS(0)S(0)GRS(0)S(0)LGS(0)HQLPR	20	4	-0.78167													0	0	0	0	NaN	0	0	0	0	0	0	0	0	0	0	0	0	NaN	NaN	NaN	NaN	NaN	NaN	NaN	NaN	NaN	NaN	NaN	NaN	0	0	0	0	0	0	0	0	0	0	0	0	0	0	0	0	0	0	0	0	0	0	0	0	0	0	0	0	0	0	0	0	0	0	0	0																																							1552	509	190	190	11972;11973	14292;14293			194975	164331	QE3_191209_OPL1025_FR_U2OS_TiOx_C	13611	194975	164331	QE3_191209_OPL1025_FR_U2OS_TiOx_C	13611	194975	164331	QE3_191209_OPL1025_FR_U2OS_TiOx_C	13611
O95817	191	O95817	O95817	BAG family molecular chaperone regulator 3	BAG3	sp|O95817|BAG3_HUMAN BAG family molecular chaperone regulator 3 OS=Homo sapiens OX=9606 GN=BAG3 PE=1 SV=3	0.197002	0	0.000107723	48.627	42.467	48.627	0	0		NaN	0	0		NaN	0.197002	0	0.000107723	48.627	0	0		NaN	0	0		NaN	0	0		NaN	0	0		NaN	0	0		NaN	0	0		NaN					0	0		NaN	0	0		NaN			S	ASDCSSSSSSASLPSSGRSSLGSHQLPRGYI	X;X;X;X;X;X;X;X;X;X;X;X;X;X;X;X;X;X;Phospho (STY);Phospho (STY);X;X;X;X;X;X;X;X;X;X;X	XXXXXXXXXXXXXXXXXXXXXXXXXXXXXXX	SQSPAASDCSSSSSSAS(0.014)LPS(0.197)S(0.197)GRS(0.197)S(0.197)LGS(0.197)HQLPR	S(-48.62)QS(-44.05)PAAS(-39.94)DCS(-39.05)S(-34.78)S(-34.99)S(-34.99)S(-30.86)S(-26.05)AS(-11.45)LPS(0)S(0)GRS(0)S(0)LGS(0)HQLPR	21	4	-0.78167													0	0	0	0	NaN	0	0	0	0	0	0	0	0	0	0	0	0	NaN	NaN	NaN	NaN	NaN	NaN	NaN	NaN	NaN	NaN	NaN	NaN	0	0	0	0	0	0	0	0	0	0	0	0	0	0	0	0	0	0	0	0	0	0	0	0	0	0	0	0	0	0	0	0	0	0	0	0																																							1553	509	191	191	11972;11973	14292;14293			194975	164331	QE3_191209_OPL1025_FR_U2OS_TiOx_C	13611	194975	164331	QE3_191209_OPL1025_FR_U2OS_TiOx_C	13611	194975	164331	QE3_191209_OPL1025_FR_U2OS_TiOx_C	13611
O95817	194	O95817	O95817	BAG family molecular chaperone regulator 3	BAG3	sp|O95817|BAG3_HUMAN BAG family molecular chaperone regulator 3 OS=Homo sapiens OX=9606 GN=BAG3 PE=1 SV=3	0.498431	0	0.000107723	63.408	37.291	63.408	0	0		NaN	0	0		NaN	0.197002	0	0.000107723	48.627	0.492351	0	0.00783582	43.282	0	0		NaN	0	0		NaN	0.483899	0	0.00360501	54.486	0	0		NaN	0	0		NaN	0	0		NaN	0.467771	0	0.017284	41.448	0.498431	0	0.00104992	63.408			S	CSSSSSSASLPSSGRSSLGSHQLPRGYISIP	X;X;X;X;X;X;X;X;X;X;X;X;X;X;X;Phospho (STY);X;X;X;X;X;X;X;X;X;X;X;X;X;X;X	XXXXXXXXXXXXXXXPPPPPPPPPPXXXXXX	S(0.498)S(0.498)LGS(0.003)HQLPR	S(0)S(0)LGS(-22.01)HQLPR	1	2	0.54779													0	0	0	0	NaN	0	0	0	0	0	0	0	0	0	0	0	0	NaN	NaN	NaN	NaN	NaN	NaN	NaN	NaN	NaN	NaN	NaN	NaN	0	0	0	0	0	0	0	0	0	0	0	0	0	0	0	0	0	0	0	0	0	0	0	0	0	0	0	0	0	0	0	0	0	0	0	0																																							1554	509	194	194	11973;12217	14293;14613			199270	168109	QE3_191209_OPL1025_FR_U2OS_TiOx_L	6942	199270	168109	QE3_191209_OPL1025_FR_U2OS_TiOx_L	6942	194975	164331	QE3_191209_OPL1025_FR_U2OS_TiOx_C	13611
O95817	195	O95817	O95817	BAG family molecular chaperone regulator 3	BAG3	sp|O95817|BAG3_HUMAN BAG family molecular chaperone regulator 3 OS=Homo sapiens OX=9606 GN=BAG3 PE=1 SV=3	0.823032	7.24661	0.000107723	63.408	37.291	42.425	0	0		NaN	0	0		NaN	0.823032	7.24661	0.000107723	48.627	0.492351	0	0.00783582	43.282	0	0		NaN	0	0		NaN	0.483899	0	0.00360501	54.486	0	0		NaN	0	0		NaN	0	0		NaN	0.467771	0	0.017284	41.448	0.708459	3.9155	0.00104992	63.408		1	S	SSSSSSASLPSSGRSSLGSHQLPRGYISIPV	X;X;X;X;X;X;X;X;X;X;X;X;X;X;X;Phospho (STY);X;X;X;X;X;X;X;X;X;X;X;X;X;X;X	XXXXXXXXXXXXXXPPPPPPPPPPXXXXXXX	S(0.155)S(0.823)LGS(0.022)HQLPR	S(-7.25)S(7.25)LGS(-15.77)HQLPR	2	3	0.034583		By matching	By MS/MS		By matching	By matching			By matching	By matching		By MS/MS	36156000	36156000	0	0	NaN	0	5413700	6603000	0	6996200	3989800	0	0	5515200	3910100	0	3728000	NaN	NaN	NaN	NaN	NaN	NaN	NaN	NaN	NaN	NaN	NaN	NaN	0	0	0	5413700	0	0	6603000	0	0	0	0	0	6996200	0	0	3989800	0	0	0	0	0	0	0	0	5515200	0	0	3910100	0	0	0	0	0	3728000	0	0																																							1555	509	195	195	11973;12217	14293;14613	199266;199271;199274;199278;199280;199283;199285	168105;168110	199266	168105	QE3_191209_OPL1025_FR_U2OS_TiOx_C	6965	199270	168109	QE3_191209_OPL1025_FR_U2OS_TiOx_L	6942	194975	164331	QE3_191209_OPL1025_FR_U2OS_TiOx_C	13611
O95817	198	O95817	O95817	BAG family molecular chaperone regulator 3	BAG3	sp|O95817|BAG3_HUMAN BAG family molecular chaperone regulator 3 OS=Homo sapiens OX=9606 GN=BAG3 PE=1 SV=3	0.197002	0	0.000107723	48.627	42.467	48.627	0	0		NaN	0	0		NaN	0.197002	0	0.000107723	48.627	0	0		NaN	0	0		NaN	0	0		NaN	0	0		NaN	0	0		NaN	0	0		NaN	0	0		NaN											S	SSSASLPSSGRSSLGSHQLPRGYISIPVIHE	X;X;X;X;X;X;X;X;X;X;X;X;X;X;X;X;X;X;X;X;X;X;X;X;X;X;X;X;X;X;X	XXXXXXXXXXXXXXXXXXXXXXXXXXXXXXX	SQSPAASDCSSSSSSAS(0.014)LPS(0.197)S(0.197)GRS(0.197)S(0.197)LGS(0.197)HQLPR	S(-48.62)QS(-44.05)PAAS(-39.94)DCS(-39.05)S(-34.78)S(-34.99)S(-34.99)S(-30.86)S(-26.05)AS(-11.45)LPS(0)S(0)GRS(0)S(0)LGS(0)HQLPR	28	4	-0.78167													0	0	0	0	NaN	0	0	0	0	0	0	0	0	0	0	0	0	NaN	NaN	NaN	NaN	NaN	NaN	NaN	NaN	NaN	NaN	NaN	NaN	0	0	0	0	0	0	0	0	0	0	0	0	0	0	0	0	0	0	0	0	0	0	0	0	0	0	0	0	0	0	0	0	0	0	0	0																																							1556	509	198	198	11973;12217	14293;14613			194975	164331	QE3_191209_OPL1025_FR_U2OS_TiOx_C	13611	194975	164331	QE3_191209_OPL1025_FR_U2OS_TiOx_C	13611	194975	164331	QE3_191209_OPL1025_FR_U2OS_TiOx_C	13611
O95817	283	O95817	O95817	BAG family molecular chaperone regulator 3	BAG3	sp|O95817|BAG3_HUMAN BAG family molecular chaperone regulator 3 OS=Homo sapiens OX=9606 GN=BAG3 PE=1 SV=3	0.519123	0	1.08849E-05	84.53	74.902	45.856	0.35537	0.297319	0.000554416	50.942	0.425082	0	0.000298369	65.395	0.394697	0.371517	0.000499632	52.347	0.3909	0.334921	0.000665432	48.096	0.367439	0.429606	6.11123E-05	67.871	0	0		NaN					0.387908	0.39735	0.000163282	60.971	0.394224	0.655327	1.08849E-05	84.53	0	0		NaN	0.519123	0	0.000347326	56.252	0.383957	0.324964	0.000420536	54.375		4	S	SSVQGASSREGSPARSSTPLHSPSPIRVHTV	X;X;X;X;X;X;Phospho (STY);Phospho (STY);X;X;X;Phospho (STY);X;X;X;Phospho (STY);Phospho (STY);X;X;X;X;Phospho (STY);X;X;X;X;X;X;X;X;X	PPPPPPPPPPPPPPPPPPPPPPPPPPPXXXX	S(0.215)S(0.226)VQGAS(0.321)S(0.33)REGS(0.358)PARS(0.519)S(0.519)T(0.519)PLHS(0.936)PS(0.056)PIR	S(-2.99)S(-2.79)VQGAS(-1.54)S(-1.32)REGS(1.32)PARS(0)S(0)T(0)PLHS(14.04)PS(-14.04)PIR	16	3	0.24936											By MS/MS		16386000	0	0	16386000	NaN	0	0	0	0	0	0	0	0	0	0	16386000	0	NaN	NaN	NaN	NaN	NaN	NaN	NaN	NaN	NaN	NaN	NaN	NaN	0	0	0	0	0	0	0	0	0	0	0	0	0	0	0	0	0	0	0	0	0	0	0	0	0	0	0	0	0	0	0	0	16386000	0	0	0																																							1557	509	283	283	12375;12396	14805;14806;14830;14831	202129	170491	202129	170491	QE3_191209_OPL1025_FR_U2OS_TiOx_K	13966	202124	170486	QE3_191209_OPL1025_FR_U2OS_TiOx_I	12105	202124	170486	QE3_191209_OPL1025_FR_U2OS_TiOx_I	12105
O95817	284	O95817	O95817	BAG family molecular chaperone regulator 3	BAG3	sp|O95817|BAG3_HUMAN BAG family molecular chaperone regulator 3 OS=Homo sapiens OX=9606 GN=BAG3 PE=1 SV=3	0.519104	0	4.44416E-14	136.33	122.09	45.856	0.378655	0	4.44416E-14	136.33	0.443542	1.24869	4.97025E-05	84.173	0	0		NaN	0	0		NaN	0	0		NaN	0.365101	0	8.5952E-07	108.66					0.350316	0	0.00017158	60.18	0.349428	0	0.00203461	55.213	0.515644	0.871706	1.84644E-05	92.935	0.519104	0	0.000576185	45.856	0	0		NaN		2;4	S	SVQGASSREGSPARSSTPLHSPSPIRVHTVV	X;X;X;X;X;X;X;X;X;X;Phospho (STY);X;X;X;Phospho (STY);Phospho (STY);X;X;X;X;Phospho (STY);X;X;X;X;X;X;X;X;X;X	PPPPPPPPPPPPPPPPPPPPPPPPPPXXXXX	S(0.215)S(0.226)VQGAS(0.321)S(0.33)REGS(0.358)PARS(0.519)S(0.519)T(0.519)PLHS(0.936)PS(0.056)PIR	S(-2.99)S(-2.79)VQGAS(-1.54)S(-1.32)REGS(1.32)PARS(0)S(0)T(0)PLHS(14.04)PS(-14.04)PIR	17	3	0.24936										By MS/MS	By MS/MS		50336000	0	33949000	16386000	NaN	0	0	0	0	0	0	0	0	0	33949000	16386000	0	NaN	NaN	NaN	NaN	NaN	NaN	NaN	NaN	NaN	NaN	NaN	NaN	0	0	0	0	0	0	0	0	0	0	0	0	0	0	0	0	0	0	0	0	0	0	0	0	0	0	0	0	33949000	0	0	0	16386000	0	0	0																																							1558	509	284	284	12375;12396	14805;14806;14830;14831	201863;202129	170258;170491	202129	170491	QE3_191209_OPL1025_FR_U2OS_TiOx_K	13966	201847	170236	QE3_191209_OPL1025_FR_U2OS_TiOx_A	11847	201847	170236	QE3_191209_OPL1025_FR_U2OS_TiOx_A	11847
O95817	289	O95817	O95817	BAG family molecular chaperone regulator 3	BAG3	sp|O95817|BAG3_HUMAN BAG family molecular chaperone regulator 3 OS=Homo sapiens OX=9606 GN=BAG3 PE=1 SV=3	0.999492	33.0351	4.44416E-14	136.33	122.09	136.33	0.999492	33.0351	4.44416E-14	136.33	0.993925	22.1969	3.35163E-09	115.38	0.997078	25.3385	1.05324E-09	126.63	0.984809	18.2362	1.28794E-05	95.428	0.995817	23.8263	1.17204E-06	97.273	0.998977	30.0465	8.5952E-07	108.66	0.947391	12.7023	0.000298099	72.88	0.959205	13.8764	0.00017158	75.911	0.97968	16.8763	0.00203461	57.095	0.983875	18.1659	1.84644E-05	92.935	0.955229	13.3987	0.000104526	79.614	0.940106	11.7476	6.21188E-05	85.163		1;2;4	S	SSREGSPARSSTPLHSPSPIRVHTVVDRPQQ	Phospho (STY);Phospho (STY);X;X;X;Phospho (STY);X;X;X;Phospho (STY);Phospho (STY);Phospho (STY);X;X;X;Phospho (STY);X;X;X;X;X;X;X;X;X;X;X;X;X;X;X	PPPPPPPPPPPPPPPPPPPPPXXXXXXXXXX	S(0.243)S(0.379)T(0.379)PLHS(0.999)PS(0.001)PIR	S(-1.93)S(0)T(0)PLHS(33.04)PS(-33.04)PIR	7	2	0.079635	By MS/MS	By MS/MS	By MS/MS	By MS/MS	By MS/MS	By MS/MS	By MS/MS	By MS/MS	By MS/MS	By MS/MS	By MS/MS	By MS/MS	878600000	46954000	744430000	87218000	NaN	94892000	76815000	68437000	55437000	58546000	53943000	46071000	68233000	45836000	40353000	41068000	42975000	NaN	NaN	NaN	NaN	NaN	NaN	NaN	NaN	NaN	NaN	NaN	NaN	7649700	87242000	0	0	53031000	23784000	0	44627000	23810000	6135500	49302000	0	5979500	52566000	0	4902100	49041000	0	0	46071000	0	4691000	40304000	23238000	4445700	41391000	0	6403400	33949000	0	0	41068000	0	0	42975000	0																																							1559	509	289	289	12375;12396	14805;14806;14830;14831	201812;201813;201817;201819;201822;201823;201828;201829;201831;201835;201845;201847;201848;201849;201850;201851;201852;201853;201854;201855;201856;201857;201858;201859;201860;201861;201862;201863;201864;201865;201866;201867;201868;201869;202127;202128;202129;202130	170210;170211;170215;170217;170220;170221;170226;170227;170229;170233;170235;170236;170237;170238;170239;170240;170241;170242;170243;170244;170245;170246;170247;170248;170249;170250;170251;170252;170253;170254;170255;170256;170257;170258;170259;170260;170261;170262;170489;170490;170491	201847	170236	QE3_191209_OPL1025_FR_U2OS_TiOx_A	11847	201847	170236	QE3_191209_OPL1025_FR_U2OS_TiOx_A	11847	201847	170236	QE3_191209_OPL1025_FR_U2OS_TiOx_A	11847
O95817	274	O95817	O95817	BAG family molecular chaperone regulator 3	BAG3	sp|O95817|BAG3_HUMAN BAG family molecular chaperone regulator 3 OS=Homo sapiens OX=9606 GN=BAG3 PE=1 SV=3	0.662607	0.390868	0.00017158	60.18	53.068	60.18	0.65561	0.297319	0.000554416	50.942					0.637232	1.10477	0.000499632	52.347																	0.662607	0.390868	0.00017158	60.18													0.640854	1.00262	0.000420536	54.375		3;4	S	PLRAASPFRSSVQGASSREGSPARSSTPLHS	X;X;X;X;X;X;X;X;X;X;X;X;X;X;X;Phospho (STY);Phospho (STY);X;X;X;X;X;X;X;Phospho (STY);Phospho (STY);Phospho (STY);X;X;X;Phospho (STY)	XXXXXXXXXPPPPPPPPPPPPPPPPPPPPPP	SSVQGAS(0.663)S(0.69)REGS(0.634)PARS(0.35)S(0.35)T(0.349)PLHS(0.896)PS(0.067)PIR	S(-37)S(-36.79)VQGAS(0.39)S(0.78)REGS(-0.39)PARS(0)S(0)T(0)PLHS(11.41)PS(-11.41)PIR	7	4	0.3186	By MS/MS	By MS/MS	By MS/MS	By MS/MS	By MS/MS			By MS/MS			By MS/MS	By MS/MS	174380000	0	0	174380000	NaN	18791000	0	16374000	16546000	17595000	0	0	0	0	0	17711000	16532000	NaN	NaN	NaN	NaN	NaN	NaN	NaN	NaN	NaN	NaN	NaN	NaN	0	0	18791000	0	0	0	0	0	16374000	0	0	16546000	0	0	17595000	0	0	0	0	0	0	0	0	0	0	0	0	0	0	0	0	0	17711000	0	0	16532000																																							1560	509	274	274	12396	14830;14831	202118;202120;202121;202122;202125;202126;202127;202128;202130	170480;170482;170483;170484;170487;170488;170489;170490	202128	170490	QE3_191209_OPL1025_FR_U2OS_TiOx_H	13995	202128	170490	QE3_191209_OPL1025_FR_U2OS_TiOx_H	13995	202128	170490	QE3_191209_OPL1025_FR_U2OS_TiOx_H	13995
O95817	275	O95817	O95817	BAG family molecular chaperone regulator 3	BAG3	sp|O95817|BAG3_HUMAN BAG family molecular chaperone regulator 3 OS=Homo sapiens OX=9606 GN=BAG3 PE=1 SV=3	0.690429	0.778555	1.08849E-05	84.53	74.902	60.18	0.676819	0.592312	0.000554416	50.942	0.537137	0.34948	0.000528869	49.825	0.660018	1.46659	0.000499632	52.347	0.583331	0.334921	0.000665432	48.096	0.547587	0.429606	6.11123E-05	67.871									0.690429	0.778555	0.000163282	60.971	0.538184	0.655327	1.08849E-05	84.53					0.544169	0.381525	0.000347326	56.252	0.670972	1.50297	0.000420536	54.375		3;4	S	LRAASPFRSSVQGASSREGSPARSSTPLHSP	X;X;X;X;X;X;X;X;X;X;X;X;X;X;Phospho (STY);Phospho (STY);X;X;X;Phospho (STY);X;X;X;Phospho (STY);Phospho (STY);Phospho (STY);X;X;X;Phospho (STY);X	XXXXXXXXPPPPPPPPPPPPPPPPPPPPPPP	SSVQGAS(0.663)S(0.69)REGS(0.634)PARS(0.35)S(0.35)T(0.349)PLHS(0.896)PS(0.067)PIR	S(-37)S(-36.79)VQGAS(0.39)S(0.78)REGS(-0.39)PARS(0)S(0)T(0)PLHS(11.41)PS(-11.41)PIR	8	4	0.3186	By MS/MS	By MS/MS	By MS/MS	By MS/MS	By MS/MS			By MS/MS	By MS/MS		By MS/MS	By MS/MS	222900000	0	0	222900000	NaN	18791000	15827000	16374000	16546000	17595000	0	0	15463000	17225000	0	17711000	16532000	NaN	NaN	NaN	NaN	NaN	NaN	NaN	NaN	NaN	NaN	NaN	NaN	0	0	18791000	0	0	15827000	0	0	16374000	0	0	16546000	0	0	17595000	0	0	0	0	0	0	0	0	15463000	0	0	17225000	0	0	0	0	0	17711000	0	0	16532000																																							1561	509	275	275	12396	14830;14831	202118;202119;202120;202121;202122;202123;202124;202125;202126;202127;202128;202130	170480;170481;170482;170483;170484;170485;170486;170487;170488;170489;170490	202128	170490	QE3_191209_OPL1025_FR_U2OS_TiOx_H	13995	202124	170486	QE3_191209_OPL1025_FR_U2OS_TiOx_I	12105	202124	170486	QE3_191209_OPL1025_FR_U2OS_TiOx_I	12105
O95817	279	O95817	O95817	BAG family molecular chaperone regulator 3	BAG3	sp|O95817|BAG3_HUMAN BAG family molecular chaperone regulator 3 OS=Homo sapiens OX=9606 GN=BAG3 PE=1 SV=3	0.963083	14.8856	1.08849E-05	84.53	74.902	84.53					0.878505	9.31209	0.000528869	49.825	0	0		NaN	0.744709	3.42177	0.000665432	48.096	0.945929	10.0596	6.11123E-05	67.871									0.884293	10.4496	0.000163282	60.971	0.963083	14.8856	1.08849E-05	84.53					0.911792	9.44822	0.000347326	56.252						3;4	S	SPFRSSVQGASSREGSPARSSTPLHSPSPIR	X;X;X;X;X;X;X;X;X;X;X;Phospho (STY);X;X;X;Phospho (STY);X;X;X;Phospho (STY);Phospho (STY);Phospho (STY);X;X;X;Phospho (STY);X;X;X;X;X	XXXXPPPPPPPPPPPPPPPPPPPPPPPPPPP	S(0.001)S(0.001)VQGAS(0.464)S(0.538)REGS(0.963)PARS(0.394)S(0.342)T(0.297)PLHSPSPIR	S(-31.24)S(-30.88)VQGAS(-0.66)S(0.66)REGS(14.89)PARS(0.66)S(-0.66)T(-1.3)PLHS(-43.59)PS(-54.99)PIR	12	4	0.026374	By MS/MS	By MS/MS	By MS/MS	By MS/MS	By MS/MS			By MS/MS	By MS/MS		By MS/MS	By MS/MS	222900000	0	0	222900000	NaN	18791000	15827000	16374000	16546000	17595000	0	0	15463000	17225000	0	17711000	16532000	NaN	NaN	NaN	NaN	NaN	NaN	NaN	NaN	NaN	NaN	NaN	NaN	0	0	18791000	0	0	15827000	0	0	16374000	0	0	16546000	0	0	17595000	0	0	0	0	0	0	0	0	15463000	0	0	17225000	0	0	0	0	0	17711000	0	0	16532000																																							1562	509	279	279	12396	14830;14831	202118;202119;202120;202121;202122;202123;202124;202125;202126;202127;202128;202130	170480;170481;170482;170483;170484;170485;170486;170487;170488;170489;170490	202124	170486	QE3_191209_OPL1025_FR_U2OS_TiOx_I	12105	202124	170486	QE3_191209_OPL1025_FR_U2OS_TiOx_I	12105	202124	170486	QE3_191209_OPL1025_FR_U2OS_TiOx_I	12105
O95817	377	O95817	O95817	BAG family molecular chaperone regulator 3	BAG3	sp|O95817|BAG3_HUMAN BAG family molecular chaperone regulator 3 OS=Homo sapiens OX=9606 GN=BAG3 PE=1 SV=3	0.999929	41.6443	5.84284E-30	171.22	136.3	171.22	0.998986	31.6594	4.69661E-08	113.5	0.999929	41.6443	5.84284E-30	171.22	0.998079	27.6403	2.53969E-07	98.671	0.997627	26.1613	3.06314E-12	119.36	0.999798	37.0137	7.01344E-07	101.3	0.999154	31.0319	3.36589E-10	120.6	0.998656	30.4498	3.36577E-12	118.14	0.999014	30.1368	1.24787E-17	139.73	0.99966	34.9725	4.20761E-10	117.82	0.999129	30.5822	2.99665E-15	141.78	0.998417	28.2559	9.65604E-09	110.61	0.997275	26.5898	2.89049E-10	114.2		1;2	S	VEVKVPPAPVPCPPPSPGPSAVPSSPKSVAT	X;X;X;X;X;X;X;X;X;X;X;X;X;X;X;Phospho (STY);X;X;X;Phospho (STY);X;X;X;Phospho (STY);Phospho (STY);X;X;X;X;X;X	XXXXPPPPPPPPPPPPPPPPPPPPPPPPPPP	VPPAPVPCPPPS(1)PGPS(0.007)AVPS(0.698)S(0.295)PK	VPPAPVPCPPPS(41.64)PGPS(-20.3)AVPS(3.74)S(-3.74)PK	12	3	0.368	By MS/MS	By MS/MS	By MS/MS	By MS/MS	By MS/MS	By MS/MS	By MS/MS	By MS/MS	By MS/MS	By MS/MS	By MS/MS	By MS/MS	682230000	209560000	472670000	0	NaN	29033000	29568000	22171000	30248000	27552000	25685000	25770000	22079000	24539000	22317000	26741000	23355000	NaN	NaN	NaN	NaN	NaN	NaN	NaN	NaN	NaN	NaN	NaN	NaN	18331000	10702000	0	20742000	8826700	0	14630000	7540900	0	18872000	11376000	0	17800000	9751900	0	17640000	8044900	0	18438000	7332700	0	16963000	5116500	0	15908000	8630600	0	15478000	6838600	0	17127000	9614500	0	17635000	5719400	0																																							1563	509	377	377	13970;13971	16750;16751;16752;16753	227612;227615;227618;227621;227624;227627;227630;227633;227636;227640;227643;227647;227657;227658;227659;227660;227661;227662;227663;227664;227665;227666;227667;227668;227669;227670;227671;227672;227673;227674;227675;227676;227677;227678;227679;227680;227681;227682;227683;227684;227685;227686;227687;227688;227689;227690;227691;227692;227693;227694;227695;227696	192417;192418;192422;192423;192428;192429;192430;192434;192439;192440;192445;192446;192447;192452;192453;192459;192460;192461;192465;192466;192467;192473;192474;192475;192480;192481;192486;192487;192492;192493;192494;192495;192496;192497;192498;192499;192500;192501;192502;192503;192504;192505;192506;192507;192508;192509;192510;192511;192512;192513;192514;192515;192516;192517;192518;192519;192520;192521;192522;192523;192524;192525;192526;192527;192528;192529;192530;192531;192532;192533;192534;192535;192536;192537;192538;192539;192540;192541;192542;192543;192544;192545;192546;192547;192548;192549;192550;192551;192552;192553;192554;192555;192556;192557;192558;192559;192560	227658	192496	QE3_191209_OPL1025_FR_U2OS_TiOx_B	30859	227658	192496	QE3_191209_OPL1025_FR_U2OS_TiOx_B	30859	227658	192496	QE3_191209_OPL1025_FR_U2OS_TiOx_B	30859
O95817	381	O95817	O95817	BAG family molecular chaperone regulator 3	BAG3	sp|O95817|BAG3_HUMAN BAG family molecular chaperone regulator 3 OS=Homo sapiens OX=9606 GN=BAG3 PE=1 SV=3	0.459224	3.10861	7.37516E-05	74.987	58.253	74.987	0	0		NaN	0	0		NaN	0	0		NaN	0	0		NaN	0	0		NaN	0	0		NaN	0.459224	3.10861	7.37516E-05	74.987	0	0		NaN	0	0		NaN	0	0		NaN					0	0		NaN			S	VPPAPVPCPPPSPGPSAVPSSPKSVATEERA	X;X;X;X;X;X;X;X;X;X;X;Phospho (STY);X;X;X;Phospho (STY);X;X;X;X;X;X;X;X;X;X;X;X;X;X;X	PPPPPPPPPPPPPPPPPPPPPPPXXXXXXXX	VPPAPVPCPPPS(0.092)PGPS(0.459)AVPS(0.224)S(0.224)PK	VPPAPVPCPPPS(-6.99)PGPS(3.11)AVPS(-3.11)S(-3.11)PK	16	2	0.63024													0	0	0	0	NaN	0	0	0	0	0	0	0	0	0	0	0	0	NaN	NaN	NaN	NaN	NaN	NaN	NaN	NaN	NaN	NaN	NaN	NaN	0	0	0	0	0	0	0	0	0	0	0	0	0	0	0	0	0	0	0	0	0	0	0	0	0	0	0	0	0	0	0	0	0	0	0	0																																							1564	509	381	381	13970;13971	16750;16751;16752;16753			227632	192458	QE3_191209_OPL1025_FR_U2OS_TiOx_G	27334	227632	192458	QE3_191209_OPL1025_FR_U2OS_TiOx_G	27334	227632	192458	QE3_191209_OPL1025_FR_U2OS_TiOx_G	27334
O95817	385	O95817	O95817	BAG family molecular chaperone regulator 3	BAG3	sp|O95817|BAG3_HUMAN BAG family molecular chaperone regulator 3 OS=Homo sapiens OX=9606 GN=BAG3 PE=1 SV=3	0.698092	3.73511	3.1478E-30	176.23	167.41	171.22	0.499734	0	5.17913E-15	135.73	0.698092	3.73511	3.1478E-30	176.23	0.626804	2.26546	2.13414E-22	163.8	0.620743	2.16149	8.28208E-22	157.55	0.614014	2.02732	7.97159E-10	115.57	0.567204	1.75077	3.64203E-22	162.27	0.52388	0.598671	3.36577E-12	118.14	0.638752	2.47734	7.99564E-15	136.43	0.584775	1.59266	9.53759E-09	114.43	0.58255	1.97166	2.99665E-15	141.78	0.564605	1.42639	1.16039E-15	145.9	0.62055	2.14553	1.88956E-22	164.05		1;2	S	PVPCPPPSPGPSAVPSSPKSVATEERAAPST	X;X;X;X;X;X;X;Phospho (STY);X;X;X;X;X;X;X;Phospho (STY);X;X;X;X;X;X;X;X;X;X;X;X;X;X;X	PPPPPPPPPPPPPPPPPPPPPPPPPPXXXXX	VPPAPVPCPPPS(1)PGPS(0.007)AVPS(0.698)S(0.295)PK	VPPAPVPCPPPS(41.64)PGPS(-20.3)AVPS(3.74)S(-3.74)PK	20	3	0.368	By matching	By MS/MS	By MS/MS	By MS/MS	By MS/MS	By MS/MS	By MS/MS	By MS/MS	By MS/MS	By MS/MS	By MS/MS	By MS/MS	470660000	193450000	277220000	0	NaN	4758200	2652400	11571000	15572000	14283000	3544000	12596000	3010800	6615700	0	15215000	10873000	NaN	NaN	NaN	NaN	NaN	NaN	NaN	NaN	NaN	NaN	NaN	NaN	4758200	0	0	2652400	0	0	4335300	7235900	0	4051200	11521000	0	4364900	9918500	0	3544000	0	0	0	12596000	0	3010800	0	0	0	6615700	0	0	0	0	3800100	11415000	0	0	10873000	0																																							1565	509	385	385	13970;13971	16750;16751;16752;16753	227616;227619;227622;227626;227628;227634;227638;227646;227648;227649;227650;227651;227652;227653;227654;227655;227656;227658;227660;227661;227662;227663;227666;227667;227668;227670;227678;227680;227681;227685;227690;227694;227696	192424;192425;192426;192431;192435;192436;192437;192444;192448;192449;192450;192462;192471;192485;192488;192489;192490;192491;192495;192496;192497;192500;192501;192502;192503;192504;192505;192509;192510;192511;192512;192513;192514;192516;192517;192526;192527;192530;192531;192532;192533;192539;192540;192549;192550;192556;192559;192560	227658	192496	QE3_191209_OPL1025_FR_U2OS_TiOx_B	30859	227616	192425	QE3_191209_OPL1025_FR_U2OS_TiOx_B	27365	227616	192425	QE3_191209_OPL1025_FR_U2OS_TiOx_B	27365
O95817	386	O95817	O95817	BAG family molecular chaperone regulator 3	BAG3	sp|O95817|BAG3_HUMAN BAG family molecular chaperone regulator 3 OS=Homo sapiens OX=9606 GN=BAG3 PE=1 SV=3	0.830964	7.38584	4.53943E-30	173.18	164.36	139.73	0.709811	4.82384	5.17913E-15	135.73	0.641504	2.90079	1.04303E-06	100.02	0.499642	0	2.13414E-22	163.8	0.714647	3.99753	1.01674E-06	100.39	0.753016	4.86261	6.94569E-22	158.91	0.498588	0	3.3626E-06	96.487	0.748299	4.79264	7.65822E-30	166.36	0.830964	7.38584	4.53943E-30	173.18	0.734799	4.4435	6.06188E-30	169.85	0.732604	4.43143	5.59571E-23	165.4	0.724347	4.66501	1.16039E-15	145.9	0	0		NaN		1;2	S	VPCPPPSPGPSAVPSSPKSVATEERAAPSTA	X;X;X;X;X;X;Phospho (STY);X;X;X;X;X;X;X;X;Phospho (STY);X;X;X;X;X;X;X;X;X;X;X;X;X;X;X	PPPPPPPPPPPPPPPPPPPPPPPPPXXXXXX	VPPAPVPCPPPS(0.999)PGPS(0.001)AVPS(0.152)S(0.831)PKS(0.015)VAT(0.002)EER	VPPAPVPCPPPS(30.14)PGPS(-30.14)AVPS(-7.39)S(7.39)PKS(-17.36)VAT(-26.52)EER	21	3	-0.20301	By MS/MS	By MS/MS		By MS/MS	By MS/MS	By matching	By MS/MS	By MS/MS	By MS/MS	By MS/MS	By MS/MS		259410000	184970000	74441000	0	NaN	10702000	8826700	0	0	47495000	8044900	45087000	31436000	36522000	36622000	9614500	0	NaN	NaN	NaN	NaN	NaN	NaN	NaN	NaN	NaN	NaN	NaN	NaN	0	10702000	0	0	8826700	0	0	0	0	0	0	0	37743000	9751900	0	0	8044900	0	45087000	0	0	31436000	0	0	36522000	0	0	29783000	6838600	0	0	9614500	0	0	0	0																																							1566	509	386	386	13970;13971	16750;16751;16752;16753	227623;227625;227631;227635;227637;227641;227657;227659;227664;227669;227671;227672;227673;227688	192438;192441;192442;192443;192454;192455;192456;192463;192464;192468;192469;192470;192476;192477;192478;192492;192493;192494;192498;192499;192506;192507;192515;192518;192519;192545;192546	227688	192545	QE3_191209_OPL1025_FR_U2OS_TiOx_H	29117	227635	192463	QE3_191209_OPL1025_FR_U2OS_TiOx_H	27246	227635	192463	QE3_191209_OPL1025_FR_U2OS_TiOx_H	27246
O95817	389	O95817	O95817	BAG family molecular chaperone regulator 3	BAG3	sp|O95817|BAG3_HUMAN BAG family molecular chaperone regulator 3 OS=Homo sapiens OX=9606 GN=BAG3 PE=1 SV=3	0.258713	0	3.68276E-07	91.967	82.779	91.967	0	0		NaN					0	0		NaN					0	0		NaN	0	0		NaN									0	0		NaN	0	0		NaN					0.258713	0	3.68276E-07	91.967			S	PPPSPGPSAVPSSPKSVATEERAAPSTAPAE	X;X;X;Phospho (STY);X;X;X;Phospho (STY);X;X;X;Phospho (STY);Phospho (STY);X;X;X;X;X;X;X;X;X;X;X;X;X;X;X;X;X;X	XXXXXXXXXXXXXXXXXXXXXXXXXXXXXXX	VPPAPVPCPPPS(0.997)PGPS(0.017)AVPS(0.259)S(0.234)PKS(0.259)VAT(0.234)EER	VPPAPVPCPPPS(26.59)PGPS(-12.54)AVPS(0)S(-0.43)PKS(0)VAT(-0.43)EER	24	4	0.28382													0	0	0	0	NaN	0	0	0	0	0	0	0	0	0	0	0	0	NaN	NaN	NaN	NaN	NaN	NaN	NaN	NaN	NaN	NaN	NaN	NaN	0	0	0	0	0	0	0	0	0	0	0	0	0	0	0	0	0	0	0	0	0	0	0	0	0	0	0	0	0	0	0	0	0	0	0	0																																							1567	509	389	389	13971	16752;16753			227695	192558	QE3_191209_OPL1025_FR_U2OS_TiOx_L	29119	227695	192558	QE3_191209_OPL1025_FR_U2OS_TiOx_L	29119	227695	192558	QE3_191209_OPL1025_FR_U2OS_TiOx_L	29119
O95819-3;O95819-2;O95819-6	721;613;613	O95819-3	O95819-3	Mitogen-activated protein kinase kinase kinase kinase 4	MAP4K4	sp|O95819-3|M4K4_HUMAN Isoform 3 of Mitogen-activated protein kinase kinase kinase kinase 4 OS=Homo sapiens OX=9606 GN=MAP4K4;sp|O95819-2|M4K4_HUMAN Isoform 2 of Mitogen-activated protein kinase kinase kinase kinase 4 OS=Homo sapiens OX=9606 GN=MAP4K4;sp|O	0.811998	10.9402	6.08679E-05	70.151	53.881	70.151	0.811998	10.9402	6.08679E-05	70.151																																									0	0		NaN		2	S	SRSPVLSRRDSPLQGSGQQNSQAGQRNSTSS	X;X;X;X;X;X;X;X;X;X;X;X;X;X;X;Phospho (STY);X;X;X;X;Phospho (STY);X;X;X;X;X;X;X;X;X;X	XXXXXXXXXPPPPPPPPPPPPPPPPPPPPPP	DSPLQGS(0.812)GQQNS(0.357)QAGQRNS(0.227)T(0.216)S(0.202)S(0.185)IEPR	DS(-61.04)PLQGS(10.94)GQQNS(3.25)QAGQRNS(-3.25)T(-3.7)S(-4.14)S(-4.58)IEPR	7	3	-0.21713	By MS/MS												16805000	0	16805000	0	NaN	16805000	0	0	0	0	0	0	0	0	0	0	0	NaN	NaN	NaN	NaN	NaN	NaN	NaN	NaN	NaN	NaN	NaN	NaN	0	16805000	0	0	0	0	0	0	0	0	0	0	0	0	0	0	0	0	0	0	0	0	0	0	0	0	0	0	0	0	0	0	0	0	0	0																																							1568	510	721	721	2543	2953;2954	42919	36278	42919	36278	QE3_191209_OPL1025_FR_U2OS_TiOx_A	14860	42919	36278	QE3_191209_OPL1025_FR_U2OS_TiOx_A	14860	42919	36278	QE3_191209_OPL1025_FR_U2OS_TiOx_A	14860
O95819-3;O95819-2;O95819-6	726;618;618	O95819-3	O95819-3	Mitogen-activated protein kinase kinase kinase kinase 4	MAP4K4	sp|O95819-3|M4K4_HUMAN Isoform 3 of Mitogen-activated protein kinase kinase kinase kinase 4 OS=Homo sapiens OX=9606 GN=MAP4K4;sp|O95819-2|M4K4_HUMAN Isoform 2 of Mitogen-activated protein kinase kinase kinase kinase 4 OS=Homo sapiens OX=9606 GN=MAP4K4;sp|O	0.46934	2.05139	6.08679E-05	70.151	53.881	44.916	0.356551	3.24937	6.08679E-05	70.151																									0.46934	2.05139	0.00161363	44.916													0	0		NaN			S	LSRRDSPLQGSGQQNSQAGQRNSTSSIEPRL	X;X;X;X;X;X;X;X;X;X;Phospho (STY);X;X;X;X;Phospho (STY);X;X;X;X;X;X;Phospho (STY);X;X;X;X;X;X;X;X	XXXXPPPPPPPPPPPPPPPPPPPPPPPPPPX	DSPLQGS(0.306)GQQNS(0.469)QAGQRNS(0.322)T(0.315)S(0.303)S(0.286)IEPR	DS(-37.21)PLQGS(-2.05)GQQNS(2.05)QAGQRNS(0.3)T(-0.3)S(-0.6)S(-0.9)IEPR	12	3	-0.58874													0	0	0	0	NaN	0	0	0	0	0	0	0	0	0	0	0	0	NaN	NaN	NaN	NaN	NaN	NaN	NaN	NaN	NaN	NaN	NaN	NaN	0	0	0	0	0	0	0	0	0	0	0	0	0	0	0	0	0	0	0	0	0	0	0	0	0	0	0	0	0	0	0	0	0	0	0	0																																							1569	510	726	726	2543	2953;2954			42922	36281	QE3_191209_OPL1025_FR_U2OS_TiOx_H	14732	42919	36278	QE3_191209_OPL1025_FR_U2OS_TiOx_A	14860	42919	36278	QE3_191209_OPL1025_FR_U2OS_TiOx_A	14860
O95819-3;O95819-2;O95819-6	733;625;625	O95819-3	O95819-3	Mitogen-activated protein kinase kinase kinase kinase 4	MAP4K4	sp|O95819-3|M4K4_HUMAN Isoform 3 of Mitogen-activated protein kinase kinase kinase kinase 4 OS=Homo sapiens OX=9606 GN=MAP4K4;sp|O95819-2|M4K4_HUMAN Isoform 2 of Mitogen-activated protein kinase kinase kinase kinase 4 OS=Homo sapiens OX=9606 GN=MAP4K4;sp|O	0.933991	12.8569	1.06283E-22	162	152.03	162	0.838113	10.957	2.89242E-10	114.63					0.667286	5.29922	7.77777E-06	91.603	0.648432	3.94591	5.26036E-16	145.59	0.933991	12.8569	1.06283E-22	162	0.604048	4.48729	3.1717E-07	104.39	0.616651	4.58951	8.34534E-08	111.89	0.321902	0.301109	0.00161363	44.916	0.38467	2.32446	1.58671E-07	109.48					0.578131	5.22467	0.000350901	53.998	0	0		NaN		1;2	S	LQGSGQQNSQAGQRNSTSSIEPRLLWERVEK	X;X;X;X;X;X;X;X;Phospho (STY);X;X;X;X;X;X;Phospho (STY);X;X;Phospho (STY);X;X;X;X;X;X;X;X;X;X;X;X	PPPPPPPPPPPPPPPPPPPPPPPXXXXXXXX	DSPLQGSGQQNS(0.004)QAGQRNS(0.934)T(0.048)S(0.011)S(0.003)IEPR	DS(-144.55)PLQGS(-67.25)GQQNS(-23.91)QAGQRNS(12.86)T(-12.86)S(-19.21)S(-25.51)IEPR	19	3	-0.5823	By MS/MS		By MS/MS	By MS/MS	By MS/MS	By MS/MS	By MS/MS				By MS/MS		106780000	80575000	26207000	0	NaN	15423000	0	34387000	13863000	13795000	11260000	12092000	0	0	0	5961800	0	NaN	NaN	NaN	NaN	NaN	NaN	NaN	NaN	NaN	NaN	NaN	NaN	15423000	0	0	0	0	0	8179800	26207000	0	13863000	0	0	13795000	0	0	11260000	0	0	12092000	0	0	0	0	0	0	0	0	0	0	0	5961800	0	0	0	0	0																																							1570	510	733	733	2543	2953;2954	42907;42909;42910;42911;42912;42913;42917;42920	36266;36268;36269;36270;36271;36272;36276;36279	42911	36270	QE3_191209_OPL1025_FR_U2OS_TiOx_E	11716	42911	36270	QE3_191209_OPL1025_FR_U2OS_TiOx_E	11716	42911	36270	QE3_191209_OPL1025_FR_U2OS_TiOx_E	11716
O95819-3;O95819-2;O95819-6	735;627;627	O95819-3	O95819-3	Mitogen-activated protein kinase kinase kinase kinase 4	MAP4K4	sp|O95819-3|M4K4_HUMAN Isoform 3 of Mitogen-activated protein kinase kinase kinase kinase 4 OS=Homo sapiens OX=9606 GN=MAP4K4;sp|O95819-2|M4K4_HUMAN Isoform 2 of Mitogen-activated protein kinase kinase kinase kinase 4 OS=Homo sapiens OX=9606 GN=MAP4K4;sp|O	0.502458	0.446724	2.07627E-07	107.91	98.336	50.413																																	0.502458	0.446724	0.000898124	50.413	0.426247	0.557976	2.07627E-07	107.91	0.395759	0.44337	0.000181602	60.093	0	0		NaN		2	S	GSGQQNSQAGQRNSTSSIEPRLLWERVEKLV	X;X;X;X;X;X;X;X;X;X;X;X;X;X;Phospho (STY);Phospho (STY);Phospho (STY);X;X;X;X;X;X;X;X;X;X;X;X;X;X	PPPPPPPPPPPPPPPPPPPPPXXXXXXXXXX	DSPLQGS(0.036)GQQNS(0.081)QAGQRNS(0.442)T(0.479)S(0.502)S(0.461)IEPR	DS(-44.38)PLQGS(-12.83)GQQNS(-8.86)QAGQRNS(-0.45)T(0.45)S(0.45)S(-0.45)IEPR	21	3	-0.32175									By MS/MS				7594900	0	7594900	0	NaN	0	0	0	0	0	0	0	0	7594900	0	0	0	NaN	NaN	NaN	NaN	NaN	NaN	NaN	NaN	NaN	NaN	NaN	NaN	0	0	0	0	0	0	0	0	0	0	0	0	0	0	0	0	0	0	0	0	0	0	0	0	0	7594900	0	0	0	0	0	0	0	0	0	0																																							1571	510	735	735	2543	2953;2954	42923	36282	42923	36282	QE3_191209_OPL1025_FR_U2OS_TiOx_I	14787	42916	36275	QE3_191209_OPL1025_FR_U2OS_TiOx_J	11730	42916	36275	QE3_191209_OPL1025_FR_U2OS_TiOx_J	11730
O95819-3;O95819-2;O95819-6	736;628;628	O95819-3	O95819-3	Mitogen-activated protein kinase kinase kinase kinase 4	MAP4K4	sp|O95819-3|M4K4_HUMAN Isoform 3 of Mitogen-activated protein kinase kinase kinase kinase 4 OS=Homo sapiens OX=9606 GN=MAP4K4;sp|O95819-2|M4K4_HUMAN Isoform 2 of Mitogen-activated protein kinase kinase kinase kinase 4 OS=Homo sapiens OX=9606 GN=MAP4K4;sp|O	0.750837	4.38787	1.75437E-30	171.87	159.01	171.87									0.596331	3.20758	7.77777E-06	91.603	0.750837	4.38787	1.75437E-30	171.87													0.286465	0.843846	0.000143061	61.099					0.742683	5.40011	5.28606E-05	72.228	0.733291	5.78183	0.000181602	60.093	0.350971	1.14193	7.32019E-06	91.66		2	S	SGQQNSQAGQRNSTSSIEPRLLWERVEKLVP	X;X;X;X;X;X;X;X;X;X;X;X;Phospho (STY);Phospho (STY);Phospho (STY);Phospho (STY);X;X;X;X;X;X;X;X;X;X;X;X;X;X;X	PPPPPPPPPPPPPPPPPPPPXXXXXXXXXXX	DSPLQGSGQQNSQAGQRNS(0.295)T(0.606)S(0.348)S(0.751)IEPR	DS(-156.92)PLQGS(-82.71)GQQNS(-47.39)QAGQRNS(-3.28)T(3.28)S(-4.39)S(4.39)IEPR	22	3	-0.20694			By MS/MS	By MS/MS						By MS/MS	By MS/MS	By matching	88787000	0	88787000	0	NaN	0	0	26207000	19999000	0	0	0	0	0	9266600	20244000	13071000	NaN	NaN	NaN	NaN	NaN	NaN	NaN	NaN	NaN	NaN	NaN	NaN	0	0	0	0	0	0	0	26207000	0	0	19999000	0	0	0	0	0	0	0	0	0	0	0	0	0	0	0	0	0	9266600	0	0	20244000	0	0	13071000	0																																							1572	510	736	736	2543	2953;2954	42920;42921;42924;42925;42926	36279;36280;36283;36284	42921	36280	QE3_191209_OPL1025_FR_U2OS_TiOx_D	14774	42921	36280	QE3_191209_OPL1025_FR_U2OS_TiOx_D	14774	42921	36280	QE3_191209_OPL1025_FR_U2OS_TiOx_D	14774
O95819-3;O95819-2;O95819-6;O95819-5;O95819-4;O95819	936;828;889;850;773;855	O95819-3;O95819-5	O95819-3	Mitogen-activated protein kinase kinase kinase kinase 4	MAP4K4	sp|O95819-3|M4K4_HUMAN Isoform 3 of Mitogen-activated protein kinase kinase kinase kinase 4 OS=Homo sapiens OX=9606 GN=MAP4K4;sp|O95819-2|M4K4_HUMAN Isoform 2 of Mitogen-activated protein kinase kinase kinase kinase 4 OS=Homo sapiens OX=9606 GN=MAP4K4;sp|O	0.606282	7.19421	0.00044155	61.962	49.904	61.962	0.404382	0.35814	0.0180825	41.912	0	0		NaN	0	0		NaN	0	0		NaN	0.411343	0.35814	0.0180825	41.912	0	0		NaN	0.426655	0.442481	0.0211794	40.962	0	0		NaN	0	0		NaN	0.606282	7.19421	0.00044155	61.962	0.39221	0.410016	0.0211794	40.962	0	0		NaN		1	S	TQSASSTLQKHKSSSSFTPFIDPRLLQISPS	X;X;X;X;X;X;X;X;X;X;X;X;X;X;X;Phospho (STY);X;Phospho (STY);X;X;X;X;X;X;X;X;X;X;X;X;X	XXXXXXXXXXPPPPPPPPPPPPPPXXXXXXX	HKS(0.116)S(0.116)S(0.116)S(0.606)FT(0.047)PFIDPR	HKS(-7.19)S(-7.19)S(-7.19)S(7.19)FT(-11.14)PFIDPR	6	3	-0.17432	By matching	By matching	By matching	By matching	By matching	By matching	By matching	By matching	By matching	By MS/MS	By matching	By matching	55667000	55667000	0	0	NaN	7763800	5318700	2332000	3087200	5861000	7122600	4129800	4111300	4478600	4792200	3176000	3493900	NaN	NaN	NaN	NaN	NaN	NaN	NaN	NaN	NaN	NaN	NaN	NaN	7763800	0	0	5318700	0	0	2332000	0	0	3087200	0	0	5861000	0	0	7122600	0	0	4129800	0	0	4111300	0	0	4478600	0	0	4792200	0	0	3176000	0	0	3493900	0	0																																							1573	510;511	936;850	936	5060	5962;5963	82924;82925;82926;82927;82928;82929;82930;82931;82932;82933;82934;82935	69630	82924	69630	QE3_191209_OPL1025_FR_U2OS_TiOx_J	22506	82924	69630	QE3_191209_OPL1025_FR_U2OS_TiOx_J	22506	82924	69630	QE3_191209_OPL1025_FR_U2OS_TiOx_J	22506
O95819-3;O95819-2;O95819-6;O95819-5;O95819-4;O95819	981;873;934;895;818;900	O95819-3;O95819-5	O95819-3	Mitogen-activated protein kinase kinase kinase kinase 4	MAP4K4	sp|O95819-3|M4K4_HUMAN Isoform 3 of Mitogen-activated protein kinase kinase kinase kinase 4 OS=Homo sapiens OX=9606 GN=MAP4K4;sp|O95819-2|M4K4_HUMAN Isoform 2 of Mitogen-activated protein kinase kinase kinase kinase 4 OS=Homo sapiens OX=9606 GN=MAP4K4;sp|O	0.999916	45.5848	7.54034E-05	63.901	45.404	63.901	0.999912	45.1249	7.54034E-05	63.901	0.999265	36.4156	0.000296152	59.661	0.999916	45.5848	7.54034E-05	63.901	0.998588	33.6581	0.0011359	46.296	0.999879	43.8856	0.000174233	61.602					0.998539	32.432	0.0010737	47.286	0	0		NaN	0.999725	40.6273	0.000469469	56.903	0	0		NaN										1	S	GMRPEAIRQDPTRKGSVVNVNPTNTRPQSDT	X;X;X;X;X;X;X;X;X;X;X;X;X;X;X;Phospho (STY);X;X;X;X;X;X;X;X;X;X;X;X;X;X;X	XXXXXXXXXXXXXPPPPPPPPPPPPPPPPPP	KGS(1)VVNVNPTNTRPQSDTPEIR	KGS(45.58)VVNVNPT(-46.03)NT(-46.03)RPQS(-45.58)DT(-51.56)PEIR	3	3	-0.83973	By MS/MS	By MS/MS	By MS/MS	By MS/MS	By MS/MS		By MS/MS	By matching	By MS/MS	By matching			48495000	48495000	0	0	NaN	7518600	7048100	4283900	4049700	7015600	0	5938400	2649400	5022200	4968700	0	0	NaN	NaN	NaN	NaN	NaN	NaN	NaN	NaN	NaN	NaN	NaN	NaN	7518600	0	0	7048100	0	0	4283900	0	0	4049700	0	0	7015600	0	0	0	0	0	5938400	0	0	2649400	0	0	5022200	0	0	4968700	0	0	0	0	0	0	0	0																																							1574	510;511	981;895	981	6079	7158	100811;100812;100813;100814;100815;100816;100817;100818;100819	85407;85408;85409;85410;85411;85412;85413	100813	85409	QE3_191209_OPL1025_FR_U2OS_TiOx_C	13466	100813	85409	QE3_191209_OPL1025_FR_U2OS_TiOx_C	13466	100813	85409	QE3_191209_OPL1025_FR_U2OS_TiOx_C	13466
O95819-3;O95819-2;O95819-6;O95819-5;O95819-4;O95819	958;850;911;872;795;877	O95819-3;O95819-5	O95819-3	Mitogen-activated protein kinase kinase kinase kinase 4	MAP4K4	sp|O95819-3|M4K4_HUMAN Isoform 3 of Mitogen-activated protein kinase kinase kinase kinase 4 OS=Homo sapiens OX=9606 GN=MAP4K4;sp|O95819-2|M4K4_HUMAN Isoform 2 of Mitogen-activated protein kinase kinase kinase kinase 4 OS=Homo sapiens OX=9606 GN=MAP4K4;sp|O	0.419909	0.224596	0.000794127	45.856	33.709	45.856	0	0		NaN					0	0		NaN					0	0		NaN													0	0		NaN					0.419909	0.224596	0.000794127	45.856							S	PRLLQISPSSGTTVTSVVGFSCDGMRPEAIR	X;X;X;X;X;X;X;X;X;X;X;X;X;X;Phospho (STY);Phospho (STY);X;X;X;X;X;X;X;X;X;X;X;X;X;X;X	XXPPPPPPPPPPPPPPPPPPPPPPPPPPPPP	LLQIS(0.017)PS(0.102)S(0.107)GT(0.405)T(0.433)VT(0.432)S(0.42)VVGFS(0.084)CDGMRPEAIR	LLQIS(-16.44)PS(-7.22)S(-7.22)GT(-0.45)T(-0.22)VT(0.45)S(0.22)VVGFS(-8)CDGMRPEAIR	14	3	-0.16366													0	0	0	0	NaN	0	0	0	0	0	0	0	0	0	0	0	0	NaN	NaN	NaN	NaN	NaN	NaN	NaN	NaN	NaN	NaN	NaN	NaN	0	0	0	0	0	0	0	0	0	0	0	0	0	0	0	0	0	0	0	0	0	0	0	0	0	0	0	0	0	0	0	0	0	0	0	0																																							1575	510;511	958;872	958	7266	8555			120524	102580	QE3_191209_OPL1025_FR_U2OS_TiOx_K	50056	120524	102580	QE3_191209_OPL1025_FR_U2OS_TiOx_K	50056	120524	102580	QE3_191209_OPL1025_FR_U2OS_TiOx_K	50056
O95819-3;O95819-2;O95819-6;O95819-5;O95819-4;O95819	774;666;666;688;611;696	O95819-3;O95819-5	O95819-3	Mitogen-activated protein kinase kinase kinase kinase 4	MAP4K4	sp|O95819-3|M4K4_HUMAN Isoform 3 of Mitogen-activated protein kinase kinase kinase kinase 4 OS=Homo sapiens OX=9606 GN=MAP4K4;sp|O95819-2|M4K4_HUMAN Isoform 2 of Mitogen-activated protein kinase kinase kinase kinase 4 OS=Homo sapiens OX=9606 GN=MAP4K4;sp|O	0.325383	0	2.67857E-08	78.542	64.276	69.226	0.309888	0	2.67857E-08	78.542	0	0		NaN	0	0		NaN	0	0		NaN					0	0		NaN	0.325383	0	1.6963E-07	69.226	0	0		NaN					0	0		NaN	0.315715	0	2.61399E-05	58.743	0	0		NaN			S	SGSSNSGSQPGSHPGSQSGSGERFRVRSSSK	X;X;X;X;X;X;X;X;X;X;X;X;X;X;X;Phospho (STY);X;X;X;X;X;X;X;X;X;X;X;X;X;X;X	PPPPPPPPPPPPPPPPPPPPPPPPPXXXXXX	LVPRPGSGSSSGSSNSGS(0.001)QPGS(0.023)HPGS(0.325)QS(0.325)GS(0.325)GERFR	LVPRPGS(-58.59)GS(-58.59)S(-58.59)S(-58.73)GS(-58.87)S(-58.27)NS(-40.8)GS(-26.46)QPGS(-11.49)HPGS(0)QS(0)GS(0)GERFR	26	4	0.21487													0	0	0	0	NaN	0	0	0	0	0	0	0	0	0	0	0	0	NaN	NaN	NaN	NaN	NaN	NaN	NaN	NaN	NaN	NaN	NaN	NaN	0	0	0	0	0	0	0	0	0	0	0	0	0	0	0	0	0	0	0	0	0	0	0	0	0	0	0	0	0	0	0	0	0	0	0	0																																							1576	510;511	774;688	774	7693	9045			126023	106800	QE3_191209_OPL1025_FR_U2OS_TiOx_G	5418	126022	106799	QE3_191209_OPL1025_FR_U2OS_TiOx_A	5274	126022	106799	QE3_191209_OPL1025_FR_U2OS_TiOx_A	5274
O95819-3;O95819-2;O95819-6;O95819-5;O95819-4;O95819	776;668;668;690;613;698	O95819-3;O95819-5	O95819-3	Mitogen-activated protein kinase kinase kinase kinase 4	MAP4K4	sp|O95819-3|M4K4_HUMAN Isoform 3 of Mitogen-activated protein kinase kinase kinase kinase 4 OS=Homo sapiens OX=9606 GN=MAP4K4;sp|O95819-2|M4K4_HUMAN Isoform 2 of Mitogen-activated protein kinase kinase kinase kinase 4 OS=Homo sapiens OX=9606 GN=MAP4K4;sp|O	0.325383	0	2.67857E-08	78.542	64.276	69.226	0.309888	0	2.67857E-08	78.542	0	0		NaN	0	0		NaN	0	0		NaN					0	0		NaN	0.325383	0	1.6963E-07	69.226	0	0		NaN					0	0		NaN	0.315715	0	2.61399E-05	58.743	0	0		NaN			S	SSNSGSQPGSHPGSQSGSGERFRVRSSSKSE	X;X;X;X;X;X;X;X;X;X;X;X;X;X;X;X;X;X;X;X;X;X;X;X;X;X;X;X;X;X;X	XXXXXXXXXXXXXXXXXXXXXXXXXXXXXXX	LVPRPGSGSSSGSSNSGS(0.001)QPGS(0.023)HPGS(0.325)QS(0.325)GS(0.325)GERFR	LVPRPGS(-58.59)GS(-58.59)S(-58.59)S(-58.73)GS(-58.87)S(-58.27)NS(-40.8)GS(-26.46)QPGS(-11.49)HPGS(0)QS(0)GS(0)GERFR	28	4	0.21487													0	0	0	0	NaN	0	0	0	0	0	0	0	0	0	0	0	0	NaN	NaN	NaN	NaN	NaN	NaN	NaN	NaN	NaN	NaN	NaN	NaN	0	0	0	0	0	0	0	0	0	0	0	0	0	0	0	0	0	0	0	0	0	0	0	0	0	0	0	0	0	0	0	0	0	0	0	0																																							1577	510;511	776;690	776	7693	9045			126023	106800	QE3_191209_OPL1025_FR_U2OS_TiOx_G	5418	126022	106799	QE3_191209_OPL1025_FR_U2OS_TiOx_A	5274	126022	106799	QE3_191209_OPL1025_FR_U2OS_TiOx_A	5274
O95819-3;O95819-2;O95819-6;O95819-5;O95819-4;O95819	778;670;670;692;615;700	O95819-3;O95819-5	O95819-3	Mitogen-activated protein kinase kinase kinase kinase 4	MAP4K4	sp|O95819-3|M4K4_HUMAN Isoform 3 of Mitogen-activated protein kinase kinase kinase kinase 4 OS=Homo sapiens OX=9606 GN=MAP4K4;sp|O95819-2|M4K4_HUMAN Isoform 2 of Mitogen-activated protein kinase kinase kinase kinase 4 OS=Homo sapiens OX=9606 GN=MAP4K4;sp|O	0.325383	0	2.67857E-08	78.542	64.276	69.226	0.309888	0	2.67857E-08	78.542	0	0		NaN	0	0		NaN	0	0		NaN					0	0		NaN	0.325383	0	1.6963E-07	69.226	0	0		NaN					0	0		NaN					0	0		NaN			S	NSGSQPGSHPGSQSGSGERFRVRSSSKSEGS	X;X;X;X;X;X;X;X;X;X;X;X;X;X;X;X;X;X;X;X;X;X;X;X;X;X;X;X;X;X;X	XXXXXXXXXXXXXXXXXXXXXXXXXXXXXXX	LVPRPGSGSSSGSSNSGS(0.001)QPGS(0.023)HPGS(0.325)QS(0.325)GS(0.325)GERFR	LVPRPGS(-58.59)GS(-58.59)S(-58.59)S(-58.73)GS(-58.87)S(-58.27)NS(-40.8)GS(-26.46)QPGS(-11.49)HPGS(0)QS(0)GS(0)GERFR	30	4	0.21487													0	0	0	0	NaN	0	0	0	0	0	0	0	0	0	0	0	0	NaN	NaN	NaN	NaN	NaN	NaN	NaN	NaN	NaN	NaN	NaN	NaN	0	0	0	0	0	0	0	0	0	0	0	0	0	0	0	0	0	0	0	0	0	0	0	0	0	0	0	0	0	0	0	0	0	0	0	0																																							1578	510;511	778;692	778	7693	9045			126023	106800	QE3_191209_OPL1025_FR_U2OS_TiOx_G	5418	126022	106799	QE3_191209_OPL1025_FR_U2OS_TiOx_A	5274	126022	106799	QE3_191209_OPL1025_FR_U2OS_TiOx_A	5274
O95819-3;O95819-5	643;558	O95819-3;O95819-5	O95819-3	Mitogen-activated protein kinase kinase kinase kinase 4	MAP4K4	sp|O95819-3|M4K4_HUMAN Isoform 3 of Mitogen-activated protein kinase kinase kinase kinase 4 OS=Homo sapiens OX=9606 GN=MAP4K4;sp|O95819-5|M4K4_HUMAN Isoform 5 of Mitogen-activated protein kinase kinase kinase kinase 4 OS=Homo sapiens OX=9606 GN=MAP4K4	0.972544	16.15	0.00193592	65.5	39.764	65.5	0	0		NaN									0	0		NaN	0	0		NaN	0.972544	16.15	0.00721672	65.5					0.896409	9.87466	0.00193592	60.167	0	0		NaN	0.906574	10.0999	0.00721672	65.5	0	0		NaN	0	0		NaN		1	S	LASLKNNVSPVSRSHSFSDPSPKFAHHHLRS	X;X;X;X;X;X;X;X;X;X;X;X;X;X;X;Phospho (STY);X;X;X;X;X;X;X;X;X;X;X;X;X;X;X	XXXXXXXXXXXXXPPPPPPPPPPXXXXXXXX	S(0.004)HS(0.973)FS(0.024)DPSPK	S(-24.1)HS(16.15)FS(-16.15)DPS(-41.21)PK	3	2	0.25974	By matching			By matching	By matching	By MS/MS		By MS/MS	By matching	By MS/MS	By matching	By matching	8779700	8779700	0	0	NaN	1812600	0	0	1568500	1063800	0	0	925740	1407300	0	838590	1163300	NaN	NaN	NaN	NaN	NaN	NaN	NaN	NaN	NaN	NaN	NaN	NaN	1812600	0	0	0	0	0	0	0	0	1568500	0	0	1063800	0	0	0	0	0	0	0	0	925740	0	0	1407300	0	0	0	0	0	838590	0	0	1163300	0	0																																							1579	510;511	643;558	643	11082	13227	181397;181398;181399;181400;181401;181402;181403;181404;181405	152638;152639;152640	181397	152638	QE3_191209_OPL1025_FR_U2OS_TiOx_F	4367	181399	152640	QE3_191209_OPL1025_FR_U2OS_TiOx_J	4396	181398	152639	QE3_191209_OPL1025_FR_U2OS_TiOx_H	4297
O95819-5;O95819-4;O95819	648;571;656	O95819-5	O95819-5	Mitogen-activated protein kinase kinase kinase kinase 4	MAP4K4	sp|O95819-5|M4K4_HUMAN Isoform 5 of Mitogen-activated protein kinase kinase kinase kinase 4 OS=Homo sapiens OX=9606 GN=MAP4K4;sp|O95819-4|M4K4_HUMAN Isoform 4 of Mitogen-activated protein kinase kinase kinase kinase 4 OS=Homo sapiens OX=9606 GN=MAP4K4;sp|O	0.719371	6.20748	7.96123E-07	98.84	83.56	78.311	0.672672	6.53118	1.62201E-05	89.181	0.455333	0	2.03214E-05	86.982	0.719371	6.20748	4.26071E-05	78.311	0.713226	5.197	1.39687E-05	90.388	0.659197	6.42964	2.05318E-05	86.869					0	0		NaN	0.657323	5.92954	4.15247E-06	95.652					0.634519	5.91607	7.96123E-07	98.84	0	0		NaN	0.428764	0.872516	7.85993E-05	71.085		1	S	LQGSGQQNSQAGQRNSTSIEPRLLWERVEKL	X;X;X;X;X;X;X;X;X;X;X;X;X;X;X;Phospho (STY);X;X;X;X;X;X;X;X;X;X;X;X;X;X;X	PPPPPPPPPPPPPPPPPPPPPPXXXXXXXXX	DSPLQGS(0.003)GQQNS(0.043)QAGQRNS(0.719)T(0.172)S(0.062)IEPR	DS(-70.27)PLQGS(-23.15)GQQNS(-12.28)QAGQRNS(6.21)T(-6.21)S(-10.62)IEPR	19	3	1.5153	By MS/MS		By MS/MS	By MS/MS	By MS/MS		By matching	By MS/MS		By MS/MS	By matching		56310000	56310000	0	0	NaN	8289900	0	9053500	7864900	6168000	0	8726600	5752500	0	4677400	5777600	0	NaN	NaN	NaN	NaN	NaN	NaN	NaN	NaN	NaN	NaN	NaN	NaN	8289900	0	0	0	0	0	9053500	0	0	7864900	0	0	6168000	0	0	0	0	0	8726600	0	0	5752500	0	0	0	0	0	4677400	0	0	5777600	0	0	0	0	0																																							1580	511	648	648	2542	2952	42895;42897;42898;42899;42901;42903;42905;42906	36255;36257;36258;36259;36260;36262;36264	42897	36257	QE3_191209_OPL1025_FR_U2OS_TiOx_C	11470	42903	36264	QE3_191209_OPL1025_FR_U2OS_TiOx_J	11622	42903	36264	QE3_191209_OPL1025_FR_U2OS_TiOx_J	11622
O95819-5;O95819-4;O95819	650;573;658	O95819-5	O95819-5	Mitogen-activated protein kinase kinase kinase kinase 4	MAP4K4	sp|O95819-5|M4K4_HUMAN Isoform 5 of Mitogen-activated protein kinase kinase kinase kinase 4 OS=Homo sapiens OX=9606 GN=MAP4K4;sp|O95819-4|M4K4_HUMAN Isoform 4 of Mitogen-activated protein kinase kinase kinase kinase 4 OS=Homo sapiens OX=9606 GN=MAP4K4;sp|O	0.351814	0	0.000183224	73.361	54.801	73.361																					0.351814	0	0.000183224	73.361	0	0		NaN					0.347186	0	0.00143341	51.119					0	0		NaN							S	GSGQQNSQAGQRNSTSIEPRLLWERVEKLVP	X;X;X;X;X;X;X;X;X;X;X;X;X;X;X;X;X;X;X;X;X;X;X;X;X;X;X;X;X;X;X	XXXXXXXXXXXXXXXXXXXXXXXXXXXXXXX	DSPLQGS(0.002)GQQNS(0.023)QAGQRNS(0.271)T(0.352)S(0.352)IEPR	DS(-67.07)PLQGS(-22.04)GQQNS(-11.82)QAGQRNS(-1.13)T(0)S(0)IEPR	21	3	2.362													0	0	0	0	NaN	0	0	0	0	0	0	0	0	0	0	0	0	NaN	NaN	NaN	NaN	NaN	NaN	NaN	NaN	NaN	NaN	NaN	NaN	0	0	0	0	0	0	0	0	0	0	0	0	0	0	0	0	0	0	0	0	0	0	0	0	0	0	0	0	0	0	0	0	0	0	0	0																																							1581	511	650	650	2542	2952			42900	36261	QE3_191209_OPL1025_FR_U2OS_TiOx_F	11468	42900	36261	QE3_191209_OPL1025_FR_U2OS_TiOx_F	11468	42900	36261	QE3_191209_OPL1025_FR_U2OS_TiOx_F	11468
O95831-6;O95831-4;O95831-3;O95831	181;268;264;268	O95831-6	O95831-6	Apoptosis-inducing factor 1, mitochondrial	AIFM1	sp|O95831-6|AIFM1_HUMAN Isoform 6 of Apoptosis-inducing factor 1, mitochondrial OS=Homo sapiens OX=9606 GN=AIFM1;sp|O95831-4|AIFM1_HUMAN Isoform 4 of Apoptosis-inducing factor 1, mitochondrial OS=Homo sapiens OX=9606 GN=AIFM1;sp|O95831-3|AIFM1_HUMAN Isofor	0.999978	46.5639	0.00163939	95.502	16.986	95.358	0.999838	37.9121	0.00163939	95.502	0	0		NaN	0	0		NaN	0.999963	44.2919	0.00168186	95.358	0	0		NaN	0.999623	34.2326	0.00505681	83.948	0.999978	46.5639	0.00168186	95.358	0	0		NaN	0.999969	45.1347	0.00183219	94.85	0.999824	37.5364	0.00504185	83.998	0.999695	35.1536	0.00505681	83.948	0	0		NaN		1	S	YEKCLIATGGTPRSLSAIDRAGAEVKSRTTL	X;X;X;X;X;X;X;X;X;X;X;X;X;X;X;Phospho (STY);X;X;X;X;X;X;X;X;X;X;X;X;X;X;X	XXXXXXXXXXXXXPPPPPPPXXXXXXXXXXX	SLS(1)AIDR	S(-46.56)LS(46.56)AIDR	3	2	-0.094974	By MS/MS	By matching	By matching	By MS/MS	By matching	By MS/MS	By MS/MS	By matching	By MS/MS	By MS/MS	By MS/MS	By matching	46005000	46005000	0	0	NaN	5561100	3667100	3686700	4302700	4052800	3498500	3563200	2389600	4379500	3682500	4383000	2838600	NaN	NaN	NaN	NaN	NaN	NaN	NaN	NaN	NaN	NaN	NaN	NaN	5561100	0	0	3667100	0	0	3686700	0	0	4302700	0	0	4052800	0	0	3498500	0	0	3563200	0	0	2389600	0	0	4379500	0	0	3682500	0	0	4383000	0	0	2838600	0	0																																							1582	512	181	181	11452	13674	187336;187337;187338;187339;187340;187341;187342;187343;187344;187345;187346;187347	157985;157986;157987;157988;157989;157990;157991	187339	157988	QE3_191209_OPL1025_FR_U2OS_TiOx_G	13208	187336	157985	QE3_191209_OPL1025_FR_U2OS_TiOx_A	13031	187336	157985	QE3_191209_OPL1025_FR_U2OS_TiOx_A	13031
O95835-2;O95835	204;204	O95835-2	O95835-2	Serine/threonine-protein kinase LATS1	LATS1	sp|O95835-2|LATS1_HUMAN Isoform 2 of Serine/threonine-protein kinase LATS1 OS=Homo sapiens OX=9606 GN=LATS1;sp|O95835|LATS1_HUMAN Serine/threonine-protein kinase LATS1 OS=Homo sapiens OX=9606 GN=LATS1 PE=1 SV=1	0.220954	0	3.12654E-05	54.631	47.6	54.631																					0	0		NaN	0.220954	0	3.12654E-05	54.631									0	0		NaN											S	RHGPPLGESVAYHSESPNSQTDVGRPLSGSG	X;X;X;X;X;X;X;X;X;X;X;X;X;X;X;Phospho (STY);X;X;X;X;X;X;X;X;X;X;X;X;X;X;X	XPPPPPPPPPPPPPPPPPPPPPPPPPPPPPP	HGPPLGESVAYHS(0.039)ES(0.221)PNS(0.221)QT(0.221)DVGRPLS(0.221)GS(0.039)GIS(0.039)AFVQAHPSNGQR	HGPPLGES(-34.39)VAY(-34.5)HS(-7.58)ES(0)PNS(0)QT(0)DVGRPLS(0)GS(-7.58)GIS(-7.58)AFVQAHPS(-27.9)NGQR	15	5	0.012068													0	0	0	0	NaN	0	0	0	0	0	0	0	0	0	0	0	0	NaN	NaN	NaN	NaN	NaN	NaN	NaN	NaN	NaN	NaN	NaN	NaN	0	0	0	0	0	0	0	0	0	0	0	0	0	0	0	0	0	0	0	0	0	0	0	0	0	0	0	0	0	0	0	0	0	0	0	0																																							1583	513	204	204	4952	5835			81064	68107	QE3_191209_OPL1025_FR_U2OS_TiOx_G	28100	81064	68107	QE3_191209_OPL1025_FR_U2OS_TiOx_G	28100	81064	68107	QE3_191209_OPL1025_FR_U2OS_TiOx_G	28100
O95835-2;O95835	207;207	O95835-2	O95835-2	Serine/threonine-protein kinase LATS1	LATS1	sp|O95835-2|LATS1_HUMAN Isoform 2 of Serine/threonine-protein kinase LATS1 OS=Homo sapiens OX=9606 GN=LATS1;sp|O95835|LATS1_HUMAN Serine/threonine-protein kinase LATS1 OS=Homo sapiens OX=9606 GN=LATS1 PE=1 SV=1	0.258929	0	3.12654E-05	54.631	47.6	41.073									0.258929	0	0.000948627	41.073									0	0		NaN	0.220954	0	3.12654E-05	54.631									0	0		NaN											S	PPLGESVAYHSESPNSQTDVGRPLSGSGISA	X;X;X;X;X;X;X;X;X;X;X;X;X;X;X;Phospho (STY);X;X;X;X;X;X;X;X;X;X;X;X;X;X;X	PPPPPPPPPPPPPPPPPPPPPPPPPPPPPPP	HGPPLGES(0.001)VAY(0.002)HS(0.019)ES(0.063)PNS(0.259)QT(0.259)DVGRPLS(0.259)GS(0.066)GIS(0.066)AFVQAHPS(0.007)NGQR	HGPPLGES(-25.37)VAY(-21.13)HS(-11.3)ES(-6.17)PNS(0)QT(0)DVGRPLS(0)GS(-5.95)GIS(-5.95)AFVQAHPS(-15.61)NGQR	18	5	-0.06469													0	0	0	0	NaN	0	0	0	0	0	0	0	0	0	0	0	0	NaN	NaN	NaN	NaN	NaN	NaN	NaN	NaN	NaN	NaN	NaN	NaN	0	0	0	0	0	0	0	0	0	0	0	0	0	0	0	0	0	0	0	0	0	0	0	0	0	0	0	0	0	0	0	0	0	0	0	0																																							1584	513	207	207	4952	5835			81062	68105	QE3_191209_OPL1025_FR_U2OS_TiOx_C	27654	81064	68107	QE3_191209_OPL1025_FR_U2OS_TiOx_G	28100	81064	68107	QE3_191209_OPL1025_FR_U2OS_TiOx_G	28100
O95835-2;O95835	216;216	O95835-2	O95835-2	Serine/threonine-protein kinase LATS1	LATS1	sp|O95835-2|LATS1_HUMAN Isoform 2 of Serine/threonine-protein kinase LATS1 OS=Homo sapiens OX=9606 GN=LATS1;sp|O95835|LATS1_HUMAN Serine/threonine-protein kinase LATS1 OS=Homo sapiens OX=9606 GN=LATS1 PE=1 SV=1	0.661265	6.09956	6.5431E-08	74.935	67.904	74.935					0.272754	0	0.00107941	40.347	0.258929	0	0.000948627	41.073					0.594837	5.84623	1.99382E-07	64.004	0	0		NaN	0.220954	0	3.12654E-05	54.631	0.311416	0	1.03468E-07	71.831	0.279766	0	0.000121874	45.665	0	0		NaN	0.661265	6.09956	6.5431E-08	74.935	0.274882	0.159918	6.2481E-05	46.084		1	S	HSESPNSQTDVGRPLSGSGISAFVQAHPSNG	X;X;X;X;X;X;X;X;X;X;X;X;X;X;X;Phospho (STY);X;X;X;X;X;X;X;X;X;X;X;X;X;X;X	PPPPPPPPPPPPPPPPPPPPPPPPPPPPPPP	HGPPLGESVAYHSES(0.003)PNS(0.004)QT(0.004)DVGRPLS(0.661)GS(0.162)GIS(0.162)AFVQAHPS(0.003)NGQR	HGPPLGES(-54.17)VAY(-60.1)HS(-36.16)ES(-22.87)PNS(-22.69)QT(-22.69)DVGRPLS(6.1)GS(-6.1)GIS(-6.1)AFVQAHPS(-22.94)NGQR	27	5	-0.28985					By MS/MS	By matching				By matching	By MS/MS		60455000	60455000	0	0	NaN	0	0	0	0	15215000	13568000	0	0	0	15852000	15821000	0	NaN	NaN	NaN	NaN	NaN	NaN	NaN	NaN	NaN	NaN	NaN	NaN	0	0	0	0	0	0	0	0	0	0	0	0	15215000	0	0	13568000	0	0	0	0	0	0	0	0	0	0	0	15852000	0	0	15821000	0	0	0	0	0																																							1585	513	216	216	4952	5835	81063;81067;81069;81070	68106;68110	81067	68110	QE3_191209_OPL1025_FR_U2OS_TiOx_K	27763	81067	68110	QE3_191209_OPL1025_FR_U2OS_TiOx_K	27763	81067	68110	QE3_191209_OPL1025_FR_U2OS_TiOx_K	27763
O95835-2;O95835	218;218	O95835-2	O95835-2	Serine/threonine-protein kinase LATS1	LATS1	sp|O95835-2|LATS1_HUMAN Isoform 2 of Serine/threonine-protein kinase LATS1 OS=Homo sapiens OX=9606 GN=LATS1;sp|O95835|LATS1_HUMAN Serine/threonine-protein kinase LATS1 OS=Homo sapiens OX=9606 GN=LATS1 PE=1 SV=1	0.311416	0	1.03468E-07	71.831	63.241	71.831					0.272754	0	0.00107941	40.347													0	0		NaN					0.311416	0	1.03468E-07	71.831	0.279766	0	0.000121874	45.665	0	0		NaN											S	ESPNSQTDVGRPLSGSGISAFVQAHPSNGQR	X;X;X;X;X;X;X;X;X;X;X;X;X;X;X;X;X;X;X;X;X;X;X;X;X;X;X;X;X;X;X	XXXXXXXXXXXXXXXXXXXXXXXXXXXXXXX	HGPPLGESVAYHSES(0.006)PNS(0.029)QT(0.029)DVGRPLS(0.311)GS(0.311)GIS(0.311)AFVQAHPS(0.001)NGQR	HGPPLGES(-55.35)VAY(-50.97)HS(-30.07)ES(-17.44)PNS(-10.24)QT(-10.24)DVGRPLS(0)GS(0)GIS(0)AFVQAHPS(-25.16)NGQR	29	5	-0.21017													0	0	0	0	NaN	0	0	0	0	0	0	0	0	0	0	0	0	NaN	NaN	NaN	NaN	NaN	NaN	NaN	NaN	NaN	NaN	NaN	NaN	0	0	0	0	0	0	0	0	0	0	0	0	0	0	0	0	0	0	0	0	0	0	0	0	0	0	0	0	0	0	0	0	0	0	0	0																																							1586	513	218	218	4952	5835			81065	68108	QE3_191209_OPL1025_FR_U2OS_TiOx_H	27832	81065	68108	QE3_191209_OPL1025_FR_U2OS_TiOx_H	27832	81065	68108	QE3_191209_OPL1025_FR_U2OS_TiOx_H	27832
O95835-2;O95835	221;221	O95835-2	O95835-2	Serine/threonine-protein kinase LATS1	LATS1	sp|O95835-2|LATS1_HUMAN Isoform 2 of Serine/threonine-protein kinase LATS1 OS=Homo sapiens OX=9606 GN=LATS1;sp|O95835|LATS1_HUMAN Serine/threonine-protein kinase LATS1 OS=Homo sapiens OX=9606 GN=LATS1 PE=1 SV=1	0.311416	0	1.03468E-07	71.831	63.241	71.831					0.272754	0	0.00107941	40.347													0	0		NaN					0.311416	0	1.03468E-07	71.831	0.279766	0	0.000121874	45.665	0	0		NaN											S	NSQTDVGRPLSGSGISAFVQAHPSNGQRVNP	X;X;X;X;X;X;X;X;X;X;X;X;X;X;X;X;X;X;X;X;X;X;X;X;X;X;X;X;X;X;X	XXXXXXXXXXXXXXXXXXXXXXXXXXXXXXX	HGPPLGESVAYHSES(0.006)PNS(0.029)QT(0.029)DVGRPLS(0.311)GS(0.311)GIS(0.311)AFVQAHPS(0.001)NGQR	HGPPLGES(-55.35)VAY(-50.97)HS(-30.07)ES(-17.44)PNS(-10.24)QT(-10.24)DVGRPLS(0)GS(0)GIS(0)AFVQAHPS(-25.16)NGQR	32	5	-0.21017													0	0	0	0	NaN	0	0	0	0	0	0	0	0	0	0	0	0	NaN	NaN	NaN	NaN	NaN	NaN	NaN	NaN	NaN	NaN	NaN	NaN	0	0	0	0	0	0	0	0	0	0	0	0	0	0	0	0	0	0	0	0	0	0	0	0	0	0	0	0	0	0	0	0	0	0	0	0																																							1587	513	221	221	4952	5835			81065	68108	QE3_191209_OPL1025_FR_U2OS_TiOx_H	27832	81065	68108	QE3_191209_OPL1025_FR_U2OS_TiOx_H	27832	81065	68108	QE3_191209_OPL1025_FR_U2OS_TiOx_H	27832
O95835-2;O95835	613;613	O95835-2	O95835-2	Serine/threonine-protein kinase LATS1	LATS1	sp|O95835-2|LATS1_HUMAN Isoform 2 of Serine/threonine-protein kinase LATS1 OS=Homo sapiens OX=9606 GN=LATS1;sp|O95835|LATS1_HUMAN Serine/threonine-protein kinase LATS1 OS=Homo sapiens OX=9606 GN=LATS1 PE=1 SV=1	0.984539	19.9822	2.39435E-10	132.17	93.868	88.338	0.983903	19.3376	2.39435E-10	132.17	0.877821	10.5472	0.000233355	78.903	0.944365	13.3683	6.46202E-06	111.52	0.896476	10.2246	5.6729E-06	111.94	0.973132	17.2502	2.23994E-05	103.21	0.978921	19.1487	3.82124E-07	121.68	0.978116	18.9136	6.46202E-06	111.52	0.80237	6.32103	6.46202E-06	111.52	0.97257	17.035	1.25527E-05	108.35	0.936761	12.6263	6.46202E-06	111.52	0.984539	19.9822	0.000101087	88.338	0.934485	12.2321	7.19866E-05	92.247		1	S	ENVDSGDKEKKQITTSPITVRKNKKDEERRE	X;X;X;X;X;X;X;X;X;X;X;X;X;X;X;Phospho (STY);X;X;X;X;X;X;X;X;X;X;X;X;X;X;X	XXXXXXXXXXXPPPPPPPPPPPXXXXXXXXX	QITT(0.006)S(0.985)PIT(0.01)VR	QIT(-44.73)T(-22.5)S(19.98)PIT(-19.98)VR	5	2	-0.36046	By MS/MS	By MS/MS	By MS/MS	By MS/MS	By MS/MS	By MS/MS	By MS/MS	By MS/MS	By MS/MS	By MS/MS	By MS/MS	By MS/MS	142870000	142870000	0	0	NaN	13013000	8641100	7261700	9565900	8801500	7314400	9225600	7845500	5717400	6059600	6162300	6764300	NaN	NaN	NaN	NaN	NaN	NaN	NaN	NaN	NaN	NaN	NaN	NaN	13013000	0	0	8641100	0	0	7261700	0	0	9565900	0	0	8801500	0	0	7314400	0	0	9225600	0	0	7845500	0	0	5717400	0	0	6059600	0	0	6162300	0	0	6764300	0	0																																							1588	513	613	613	9118;9119	10867;10868	149688;149689;149690;149691;149692;149693;149694;149695;149696;149697;149698;149699;149700;149701;149702;149703;149704;149705;149706;149707	126562;126563;126564;126565;126566;126567;126568;126569;126570;126571;126572;126573;126574;126575;126576	149698	126572	QE3_191209_OPL1025_FR_U2OS_TiOx_K	19170	149688	126562	QE3_191209_OPL1025_FR_U2OS_TiOx_A	19380	149688	126562	QE3_191209_OPL1025_FR_U2OS_TiOx_A	19380
O95835-2;O95835	181;181	O95835-2	O95835-2	Serine/threonine-protein kinase LATS1	LATS1	sp|O95835-2|LATS1_HUMAN Isoform 2 of Serine/threonine-protein kinase LATS1 OS=Homo sapiens OX=9606 GN=LATS1;sp|O95835|LATS1_HUMAN Serine/threonine-protein kinase LATS1 OS=Homo sapiens OX=9606 GN=LATS1 PE=1 SV=1	0.905617	10.2594	0.00262644	48.625	38.14	48.625	0	0		NaN					0	0		NaN					0	0		NaN	0	0		NaN	0	0		NaN													0	0		NaN	0.905617	10.2594	0.00262644	48.625		1	S	GNVQQSVNRKQSWKGSKESLVPQRHGPPLGE	X;X;X;X;X;X;X;X;X;X;X;X;X;X;X;Phospho (STY);X;X;X;X;X;X;X;X;X;X;X;X;X;X;X	XXXXXXXXXXPPPPPPPPPPPPPPXXXXXXX	QS(0.085)WKGS(0.906)KES(0.009)LVPQR	QS(-10.26)WKGS(10.26)KES(-19.99)LVPQR	6	3	0.11995	By matching		By matching		By matching	By matching	By matching				By matching	By MS/MS	26532000	26532000	0	0	NaN	7350900	0	4324500	0	3232100	2839500	3474000	0	0	0	2753900	2557000	NaN	NaN	NaN	NaN	NaN	NaN	NaN	NaN	NaN	NaN	NaN	NaN	7350900	0	0	0	0	0	4324500	0	0	0	0	0	3232100	0	0	2839500	0	0	3474000	0	0	0	0	0	0	0	0	0	0	0	2753900	0	0	2557000	0	0																																							1589	513	181	181	9444	11258	154708;154709;154710;154711;154712;154713;154714	130737	154708	130737	QE3_191209_OPL1025_FR_U2OS_TiOx_L	9064	154708	130737	QE3_191209_OPL1025_FR_U2OS_TiOx_L	9064	154708	130737	QE3_191209_OPL1025_FR_U2OS_TiOx_L	9064
O95835-2;O95835	278;278	O95835-2	O95835-2	Serine/threonine-protein kinase LATS1	LATS1	sp|O95835-2|LATS1_HUMAN Isoform 2 of Serine/threonine-protein kinase LATS1 OS=Homo sapiens OX=9606 GN=LATS1;sp|O95835|LATS1_HUMAN Serine/threonine-protein kinase LATS1 OS=Homo sapiens OX=9606 GN=LATS1 PE=1 SV=1	0.999999	62.3691	3.14922E-14	144.29	96.577	144.29	0.999999	62.3691	3.14922E-14	144.29	0.999779	36.56	1.68696E-06	99.451	0.999337	31.7841	1.4711E-06	101.39	0.999386	32.1278	1.84862E-05	91.355	0.920086	10.6127	2.25604E-05	89.866	0.998936	31.7658	0.00220188	59.68	0.999888	39.4942	1.93434E-09	115.38	0.999954	43.6365	1.81753E-06	98.408	0.999996	54.1103	4.71319E-07	110.35	0.999883	39.9786	1.4711E-06	101.39	0.999994	52.3958	6.62266E-07	112.24	0.999978	46.6896	4.15122E-06	99.927		1	S	PPPPSWEPNSQTKRYSGNMEYVISRISPVPP	X;X;X;X;X;X;X;X;X;X;X;X;X;X;X;Phospho (STY);X;X;Oxidation (M);X;X;X;X;X;X;X;X;X;X;X;X	XXXXXXXXXXXXXPPPPPPPPPPPPXXXXXX	RYS(1)GNMEYVISR	RY(-62.37)S(62.37)GNMEY(-80.66)VIS(-116.32)R	3	2	-0.47895	By MS/MS	By MS/MS	By MS/MS	By MS/MS	By MS/MS	By MS/MS	By MS/MS	By MS/MS	By MS/MS	By MS/MS	By MS/MS	By MS/MS	272490000	272490000	0	0	NaN	7964600	8800200	8177600	12880000	11726000	9485200	12321000	9091300	10493000	8606400	8602700	8808300	NaN	NaN	NaN	NaN	NaN	NaN	NaN	NaN	NaN	NaN	NaN	NaN	7964600	0	0	8800200	0	0	8177600	0	0	12880000	0	0	11726000	0	0	9485200	0	0	12321000	0	0	9091300	0	0	10493000	0	0	8606400	0	0	8602700	0	0	8808300	0	0																																							1590	513	278	278	10454	12439;12440	170623;170624;170625;170626;170627;170628;170629;170630;170631;170632;170633;170634;170635;170636;170637;170638;170639;170640;170641;170642;170643;170644;170645;170646;170647;170648;170649;170650;170651;170652;170653;170654;170655	143813;143814;143815;143816;143817;143818;143819;143820;143821;143822;143823;143824;143825;143826;143827;143828;143829;143830;143831;143832;143833;143834;143835;143836;143837;143838	170624	143814	QE3_191209_OPL1025_FR_U2OS_TiOx_A	21181	170624	143814	QE3_191209_OPL1025_FR_U2OS_TiOx_A	21181	170624	143814	QE3_191209_OPL1025_FR_U2OS_TiOx_A	21181
O95835-2;O95835	464;464	O95835-2	O95835-2	Serine/threonine-protein kinase LATS1	LATS1	sp|O95835-2|LATS1_HUMAN Isoform 2 of Serine/threonine-protein kinase LATS1 OS=Homo sapiens OX=9606 GN=LATS1;sp|O95835|LATS1_HUMAN Serine/threonine-protein kinase LATS1 OS=Homo sapiens OX=9606 GN=LATS1 PE=1 SV=1	1	78.5493	2.29679E-125	293.8	281.75	293.41	0.999996	54.2049	5.91624E-58	230.81	0.999862	38.5856	1.60504E-12	140.09	0.999927	41.3485	5.01414E-34	186.36	1	63.9754	2.09747E-88	266.28	0.996445	24.476	9.46102E-18	149.93	0.999998	57.5761	3.59914E-25	172.51	1	72.5301	2.29679E-125	293.8	1	67.5239	1.23302E-87	253.88	1	78.5493	2.39487E-125	293.41	0.999915	40.7022	5.8895E-18	155.99	0.999996	53.5514	5.38734E-45	208.79	0.999997	55.4168	3.28017E-88	264.84		1	S	HEIPTWQPNIPVRSNSFNNPLGNRASHSANS	X;X;X;X;X;X;X;X;X;X;X;X;X;X;X;Phospho (STY);X;X;X;X;X;X;X;X;X;X;X;X;X;X;X	XXXXXXXXXXXXXPPPPPPPPPPPXXXXXXX	SNS(1)FNNPLGNR	S(-78.55)NS(78.55)FNNPLGNR	3	2	0.31551	By MS/MS	By MS/MS	By MS/MS	By MS/MS	By MS/MS	By MS/MS	By MS/MS	By MS/MS	By MS/MS	By MS/MS	By MS/MS	By MS/MS	520170000	520170000	0	0	NaN	63970000	46193000	41227000	49602000	50914000	41112000	49613000	42824000	34392000	34541000	31741000	34046000	NaN	NaN	NaN	NaN	NaN	NaN	NaN	NaN	NaN	NaN	NaN	NaN	63970000	0	0	46193000	0	0	41227000	0	0	49602000	0	0	50914000	0	0	41112000	0	0	49613000	0	0	42824000	0	0	34392000	0	0	34541000	0	0	31741000	0	0	34046000	0	0																																							1591	513	464	464	11616	13876	189827;189828;189829;189830;189831;189832;189833;189834;189835;189836;189837;189838	159965;159966;159967;159968;159969;159970;159971;159972;159973;159974;159975;159976;159977;159978;159979;159980;159981;159982	189835	159978	QE3_191209_OPL1025_FR_U2OS_TiOx_I	21312	189833	159976	QE3_191209_OPL1025_FR_U2OS_TiOx_G	21569	189833	159976	QE3_191209_OPL1025_FR_U2OS_TiOx_G	21569
Q9NZH5-2;Q9NZH5;O95997	165;165;165	Q9NZH5-2	Q9NZH5-2	Securin-2;Securin	PTTG2;PTTG1	sp|Q9NZH5-2|PTTG2_HUMAN Isoform 2 of Securin-2 OS=Homo sapiens OX=9606 GN=PTTG2;sp|Q9NZH5|PTTG2_HUMAN Securin-2 OS=Homo sapiens OX=9606 GN=PTTG2 PE=2 SV=2;sp|O95997|PTTG1_HUMAN Securin OS=Homo sapiens OX=9606 GN=PTTG1 PE=1 SV=1	1	143.424	9.9273E-13	143.42	104.86	143.42	0	0		NaN	0	0		NaN	0	0		NaN	1	129.707	2.03035E-09	129.71	0	0		NaN	1	130.099	1.63053E-09	130.1	0	0		NaN	0	0		NaN	0	0		NaN	0	0		NaN	0	0		NaN	1	143.424	9.9273E-13	143.42		1	S	DEEGELEKLFQLGPPSPVKMPSPPWECNLFA	X;X;X;X;X;X;X;X;X;X;X;X;X;X;X;Phospho (STY);X;X;X;X;X;X;X;X;X;X;X;X;X;X;X	XXXXXXXXPPPPPPPPPPPXXXXXXXXXXXX	LFQLGPPS(1)PVK	LFQLGPPS(143.42)PVK	8	2	-0.089799	By matching	By matching	By matching	By MS/MS	By matching	By MS/MS	By matching	By matching	By matching	By matching	By matching	By MS/MS	59674000	59674000	0	0	NaN	4874000	4595600	4291300	5124200	4748900	6205400	3893800	5394800	5869200	4672900	4234700	5769600	NaN	NaN	NaN	NaN	NaN	NaN	NaN	NaN	NaN	NaN	NaN	NaN	4874000	0	0	4595600	0	0	4291300	0	0	5124200	0	0	4748900	0	0	6205400	0	0	3893800	0	0	5394800	0	0	5869200	0	0	4672900	0	0	4234700	0	0	5769600	0	0																																							1592	515	165	165	6984	8234	116269;116270;116271;116272;116273;116274;116275;116276;116277;116278;116279;116280	98850;98851;98852	116271	98852	QE3_191209_OPL1025_FR_U2OS_TiOx_L	36540	116271	98852	QE3_191209_OPL1025_FR_U2OS_TiOx_L	36540	116271	98852	QE3_191209_OPL1025_FR_U2OS_TiOx_L	36540
O95999	134	O95999	O95999	B-cell lymphoma/leukemia 10	BCL10	sp|O95999|BCL10_HUMAN B-cell lymphoma/leukemia 10 OS=Homo sapiens OX=9606 GN=BCL10 PE=1 SV=1	0.589127	2.17948	7.03279E-06	77.522	63.881	77.522	0.589127	2.17948	7.03279E-06	77.522													0.508601	0	0.000152121	57.427	0.503014	0	0.000319452	49.626													0.560534	1.44943	3.18709E-05	63.033	0.479431	0	0.00388567	41.914						2	S	CSSCEPFPDGATNNLSRSNSDESNFSEKLRA	X;X;X;X;X;X;X;X;X;X;X;X;X;X;X;Phospho (STY);X;Phospho (STY);X;Phospho (STY);X;X;X;X;X;X;X;X;X;X;X	PPPPPPPPPPPPPPPPPPPPPPPPPPPPXXX	CSSCEPFPDGAT(0.379)NNLS(0.589)RS(0.541)NS(0.439)DES(0.037)NFS(0.016)EK	CS(-68.06)S(-61.97)CEPFPDGAT(-2.18)NNLS(2.18)RS(1.1)NS(-1.1)DES(-13.13)NFS(-17.7)EK	16	3	-1.0049	By MS/MS				By MS/MS	By MS/MS				By MS/MS			36872000	0	36872000	0	NaN	7412300	0	0	0	7710400	13174000	0	0	0	8574800	0	0	NaN	NaN	NaN	NaN	NaN	NaN	NaN	NaN	NaN	NaN	NaN	NaN	0	7412300	0	0	0	0	0	0	0	0	0	0	0	7710400	0	0	13174000	0	0	0	0	0	0	0	0	0	0	0	8574800	0	0	0	0	0	0	0																																							1593	516	134	134	1353	1608	23770;23771;23772;23773	21695;21696;21697;21698	23770	21695	QE3_191209_OPL1025_FR_U2OS_TiOx_A	28087	23770	21695	QE3_191209_OPL1025_FR_U2OS_TiOx_A	28087	23770	21695	QE3_191209_OPL1025_FR_U2OS_TiOx_A	28087
O95999	136	O95999	O95999	B-cell lymphoma/leukemia 10	BCL10	sp|O95999|BCL10_HUMAN B-cell lymphoma/leukemia 10 OS=Homo sapiens OX=9606 GN=BCL10 PE=1 SV=1	0.540623	1.09949	7.03279E-06	77.522	63.881	77.522	0.540623	1.09949	7.03279E-06	77.522					0	0		NaN					0.515189	0.698589	0.000152121	57.427	0.508749	0.624402	0.000319452	49.626	0	0		NaN					0	0		NaN	0.515062	0.730747	3.18709E-05	63.033	0.48789	0.644235	0.00388567	41.914						2	S	SCEPFPDGATNNLSRSNSDESNFSEKLRAST	X;X;X;X;X;X;X;X;X;X;X;X;X;Phospho (STY);X;Phospho (STY);X;X;X;X;X;X;X;X;X;X;X;X;X;X;X	PPPPPPPPPPPPPPPPPPPPPPPPPPXXXXX	CSSCEPFPDGAT(0.379)NNLS(0.589)RS(0.541)NS(0.439)DES(0.037)NFS(0.016)EK	CS(-68.06)S(-61.97)CEPFPDGAT(-2.18)NNLS(2.18)RS(1.1)NS(-1.1)DES(-13.13)NFS(-17.7)EK	18	3	-1.0049	By MS/MS				By MS/MS	By MS/MS				By MS/MS			36872000	0	36872000	0	NaN	7412300	0	0	0	7710400	13174000	0	0	0	8574800	0	0	NaN	NaN	NaN	NaN	NaN	NaN	NaN	NaN	NaN	NaN	NaN	NaN	0	7412300	0	0	0	0	0	0	0	0	0	0	0	7710400	0	0	13174000	0	0	0	0	0	0	0	0	0	0	0	8574800	0	0	0	0	0	0	0																																							1594	516	136	136	1353;11613	1608;13873	23770;23771;23772;23773	21695;21696;21697;21698	23770	21695	QE3_191209_OPL1025_FR_U2OS_TiOx_A	28087	23770	21695	QE3_191209_OPL1025_FR_U2OS_TiOx_A	28087	23770	21695	QE3_191209_OPL1025_FR_U2OS_TiOx_A	28087
O95999	138	O95999	O95999	B-cell lymphoma/leukemia 10	BCL10	sp|O95999|BCL10_HUMAN B-cell lymphoma/leukemia 10 OS=Homo sapiens OX=9606 GN=BCL10 PE=1 SV=1	0.99612	24.8283	0.000152121	57.434	52.822	57.434	0	0		NaN					0	0		NaN					0.471519	0	0.000152121	57.427	0.99612	24.8283	0.000319452	57.434	0	0		NaN					0	0		NaN					0.455751	0	0.00388567	41.914							S	EPFPDGATNNLSRSNSDESNFSEKLRASTVM	X;X;X;X;X;X;X;X;X;X;X;X;X;X;X;Phospho (STY);X;X;X;X;X;X;X;X;X;X;X;X;X;X;X	XXXXXXXXXXXXXPPPPPPPPPPPXXXXXXX	S(0.003)NS(0.996)DES(0.001)NFSEK	S(-24.83)NS(24.83)DES(-32.5)NFS(-43.72)EK	3	2	0.73664	By matching		By matching		By matching	By matching	By matching		By matching		By matching		11872000	11872000	0	0	NaN	2276700	0	1364500	0	1797900	1963600	1652100	0	1414000	0	1403100	0	NaN	NaN	NaN	NaN	NaN	NaN	NaN	NaN	NaN	NaN	NaN	NaN	2276700	0	0	0	0	0	1364500	0	0	0	0	0	1797900	0	0	1963600	0	0	1652100	0	0	0	0	0	1414000	0	0	0	0	0	1403100	0	0	0	0	0																																							1595	516	138	138	1353;11613	1608;13873	189790;189791;189792;189793;189794;189795;189796	159949	189790	159949	QE3_191209_OPL1025_FR_U2OS_TiOx_F	5551	189790	159949	QE3_191209_OPL1025_FR_U2OS_TiOx_F	5551	23771	21696	QE3_191209_OPL1025_FR_U2OS_TiOx_E	28094
O96007	20	O96007	O96007	Molybdopterin synthase catalytic subunit	MOCS2	sp|O96007|MOC2B_HUMAN Molybdopterin synthase catalytic subunit OS=Homo sapiens OX=9606 GN=MOCS2 PE=1 SV=1	1	64.3845	1.83008E-06	92.098	81.999	92.098					1	64.3845	1.83008E-06	92.098					0.998933	29.8816	0.00093549	50.539	0.99998	47.1242	3.40686E-05	70.453	0.996259	24.2613	0.000667803	54.368	0.999243	31.2173	0.000388378	58.366	0.99966	34.7263	0.000426147	57.826	0.997418	25.8948	0.00218672	49.224	0.999843	38.0837	0.000248119	61.821					0	0		NaN		1	S	EISSSCFSLETKLPLSPPLVEDSAFEPSRKD	X;X;X;X;X;X;X;X;X;X;X;X;X;X;X;Phospho (STY);X;X;X;X;X;X;X;X;X;X;X;X;X;X;X	XXXXXXXXXXXXPPPPPPPPPPPPPPPPPPX	LPLS(1)PPLVEDSAFEPSRK	LPLS(64.38)PPLVEDS(-64.38)AFEPS(-87.71)RK	4	3	0.11268		By MS/MS		By MS/MS	By MS/MS	By MS/MS	By MS/MS	By MS/MS	By MS/MS	By MS/MS		By matching	22463000	22463000	0	0	NaN	0	2890100	0	4145400	2561600	2932100	2720000	2370900	0	3302500	0	1540600	NaN	NaN	NaN	NaN	NaN	NaN	NaN	NaN	NaN	NaN	NaN	NaN	0	0	0	2890100	0	0	0	0	0	4145400	0	0	2561600	0	0	2932100	0	0	2720000	0	0	2370900	0	0	0	0	0	3302500	0	0	0	0	0	1540600	0	0																																							1596	518	20	20	7376	8678	121805;121806;121807;121808;121809;121810;121811;121812;121813;121814	103483;103484;103485;103486;103487;103488;103489;103490;103491	121805	103483	QE3_191209_OPL1025_FR_U2OS_TiOx_B	38923	121805	103483	QE3_191209_OPL1025_FR_U2OS_TiOx_B	38923	121805	103483	QE3_191209_OPL1025_FR_U2OS_TiOx_B	38923
O96013	181	O96013	O96013	Serine/threonine-protein kinase PAK 4	PAK4	sp|O96013|PAK4_HUMAN Serine/threonine-protein kinase PAK 4 OS=Homo sapiens OX=9606 GN=PAK4 PE=1 SV=1	1	76.1378	4.05812E-30	176.38	163.08	176.38	0.999861	38.5652	7.06445E-06	94.152	0.999965	44.6031	2.44111E-10	125.59	0.999988	49.1027	5.90695E-15	137.5	0.999996	54.0902	5.32913E-15	138.61	1	70.0475	8.90472E-22	159.1	0.999649	34.5483	2.79772E-07	109.74	1	71.4484	1.06539E-21	157.75	0.999992	51.128	4.74694E-15	139.72	0.999994	52.0666	1.49308E-21	154.45	0.994816	22.8342	0.000496716	56.021	1	76.1378	4.05812E-30	176.38	0.99861	28.5642	6.86129E-05	73.212		1	S	GSGGPQESSRDKRPLSGPDVGTPQPAGLASG	X;X;X;X;X;X;X;X;X;X;X;X;X;X;X;Phospho (STY);X;X;X;X;X;X;X;X;X;X;X;X;X;X;X	XXXXXXXXXXPPPPPPPPPPPPPPPPPPPPP	DKRPLS(1)GPDVGTPQPAGLASGAK	DKRPLS(76.14)GPDVGT(-76.14)PQPAGLAS(-163.54)GAK	6	3	-0.086267	By MS/MS	By MS/MS	By MS/MS	By MS/MS	By MS/MS	By MS/MS	By MS/MS	By MS/MS	By MS/MS	By MS/MS	By MS/MS	By MS/MS	1876800000	1876800000	0	0	NaN	152310000	152470000	148360000	200690000	129680000	131320000	195030000	145140000	103500000	0	124050000	129100000	NaN	NaN	NaN	NaN	NaN	NaN	NaN	NaN	NaN	NaN	NaN	NaN	152310000	0	0	152470000	0	0	148360000	0	0	200690000	0	0	129680000	0	0	131320000	0	0	195030000	0	0	145140000	0	0	103500000	0	0	0	0	0	124050000	0	0	129100000	0	0																																							1597	519	181	181	1993	2322	34010;34011;34012;34013;34014;34015;34016;34017;34018;34019;34020;34021;34022;34023;34024;34025;34026;34027;34028;34029;34030;34031;34032;34033;34034;34035;34036;34037	29275;29276;29277;29278;29279;29280;29281;29282;29283;29284;29285;29286;29287;29288;29289;29290;29291;29292;29293;29294;29295;29296;29297;29298;29299;29300;29301;29302	34034	29299	QE3_191209_OPL1025_FR_U2OS_TiOx_K	18300	34034	29299	QE3_191209_OPL1025_FR_U2OS_TiOx_K	18300	34034	29299	QE3_191209_OPL1025_FR_U2OS_TiOx_K	18300
O96013;O96013-4;O96013-3	291;201;138	O96013	O96013	Serine/threonine-protein kinase PAK 4	PAK4	sp|O96013|PAK4_HUMAN Serine/threonine-protein kinase PAK 4 OS=Homo sapiens OX=9606 GN=PAK4 PE=1 SV=1;sp|O96013-4|PAK4_HUMAN Isoform 4 of Serine/threonine-protein kinase PAK 4 OS=Homo sapiens OX=9606 GN=PAK4;sp|O96013-3|PAK4_HUMAN Isoform 3 of Serine/threon	0.99994	42.8504	3.27861E-05	54.593	50.909	54.191	0.999936	42.4469	3.27861E-05	54.593	0.99994	42.8504	3.43179E-05	54.191									0.941805	12.092	3.68579E-05	52.627	0	0		NaN	0	0		NaN	0	0		NaN	0	0		NaN	0.99837	28.0106	6.48903E-05	46.173					0	0		NaN		1	S	CTPAAPAVPGPPGPRSPQREPQRVSHEQFRA	X;X;X;X;X;X;X;X;X;X;X;X;X;X;X;Phospho (STY);X;X;X;X;X;X;X;X;X;X;X;X;X;X;X	PPPPPPPPPPPPPPPPPPPPPPPXXXXXXXX	GAPSPGVLGPHASEPQLAPPACTPAAPAVPGPPGPRS(1)PQREPQR	GAPS(-53.89)PGVLGPHAS(-53.9)EPQLAPPACT(-42.85)PAAPAVPGPPGPRS(42.85)PQREPQR	37	5	0.036243	By MS/MS	By MS/MS			By MS/MS	By matching	By matching	By matching	By matching	By MS/MS		By matching	241150000	241150000	0	0	NaN	18868000	26270000	0	0	28822000	25073000	46518000	24726000	23297000	17118000	0	20420000	NaN	NaN	NaN	NaN	NaN	NaN	NaN	NaN	NaN	NaN	NaN	NaN	18868000	0	0	26270000	0	0	0	0	0	0	0	0	28822000	0	0	25073000	0	0	46518000	0	0	24726000	0	0	23297000	0	0	17118000	0	0	0	0	0	20420000	0	0																																							1598	519	291	291	3968	4623	64600;64601;64602;64603;64604;64605;64606;64607;64608;64609	53886;53887;53888;53889	64601	53887	QE3_191209_OPL1025_FR_U2OS_TiOx_B	26910	64600	53886	QE3_191209_OPL1025_FR_U2OS_TiOx_A	27010	64600	53886	QE3_191209_OPL1025_FR_U2OS_TiOx_A	27010
O96013;O96013-4;O96013-2;O96013-3	474;384;309;321	O96013	O96013	Serine/threonine-protein kinase PAK 4	PAK4	sp|O96013|PAK4_HUMAN Serine/threonine-protein kinase PAK 4 OS=Homo sapiens OX=9606 GN=PAK4 PE=1 SV=1;sp|O96013-4|PAK4_HUMAN Isoform 4 of Serine/threonine-protein kinase PAK 4 OS=Homo sapiens OX=9606 GN=PAK4;sp|O96013-2|PAK4_HUMAN Isoform 2 of Serine/threon	0.999997	54.627	1.33098E-17	148.2	148.2	96.487	0.996369	24.5812	4.03918E-08	108.57	0.50521	0.090764	2.70094E-11	120.42	0.999582	33.7898	3.65293E-11	116.45	0.999997	54.627	8.94959E-08	101.3	0.971848	15.5025	0.00289323	51.695	0.995784	24.0215	4.0703E-07	96.718	0.994961	23.1485	1.67498E-11	124.7	0.999067	30.3365	1.33098E-17	148.2	0.999167	30.8926	5.38403E-08	106.58	0.996035	24.1055	6.49951E-05	64.87	0.777838	5.59048	3.75623E-06	88.836	0.999307	31.6061	5.29472E-08	106.42		1	S	FGFCAQVSKEVPRRKSLVGTPYWMAPELISR	X;X;X;X;X;X;X;X;X;X;X;X;X;X;X;Phospho (STY);X;X;X;X;X;X;X;Oxidation (M);X;X;X;X;X;X;X	XXXXXXXXXXXXXPPPPPPPPPPPPPPPPPP	RKS(1)LVGTPYWMAPELISR	RKS(54.63)LVGT(-54.63)PY(-76.73)WMAPELIS(-91.28)R	3	2	-0.68892	By MS/MS	By MS/MS	By MS/MS	By MS/MS	By MS/MS	By MS/MS	By MS/MS	By MS/MS	By MS/MS	By MS/MS	By MS/MS	By MS/MS	670580000	670580000	0	0	NaN	2445000	2055100	2596300	2517700	1577700	0	2624600	0	2221200	1922800	2050400	2032600	NaN	NaN	NaN	NaN	NaN	NaN	NaN	NaN	NaN	NaN	NaN	NaN	2445000	0	0	2055100	0	0	2596300	0	0	2517700	0	0	1577700	0	0	0	0	0	2624600	0	0	0	0	0	2221200	0	0	1922800	0	0	2050400	0	0	2032600	0	0																																							1599	519	474	474	9907;11540	11790;11791;13781	161993;161995;161997;161998;161999;162000;162002;162006;162007;162008;162010;162011;162012;162013;162015;162017;162019;162021;162022;162023;162024;162025;162026;162027;188741;188742;188743;188744;188745;188746;188747;188748;188749;188750;188751;188752;188753;188754;188755	136299;136300;136302;136304;136305;136306;136307;136308;136309;136311;136315;136316;136317;136319;136320;136321;136322;136324;136326;136328;136331;136332;159208;159209;159210;159211;159212;159213;159214;159215;159216	162002	136311	QE3_191209_OPL1025_FR_U2OS_TiOx_D	38912	162010	136319	QE3_191209_OPL1025_FR_U2OS_TiOx_H	38931	162010	136319	QE3_191209_OPL1025_FR_U2OS_TiOx_H	38931
O96013;O96013-4;O96013-2	97;97;97	O96013	O96013	Serine/threonine-protein kinase PAK 4	PAK4	sp|O96013|PAK4_HUMAN Serine/threonine-protein kinase PAK 4 OS=Homo sapiens OX=9606 GN=PAK4 PE=1 SV=1;sp|O96013-4|PAK4_HUMAN Isoform 4 of Serine/threonine-protein kinase PAK 4 OS=Homo sapiens OX=9606 GN=PAK4;sp|O96013-2|PAK4_HUMAN Isoform 2 of Serine/threon	0.505887	0	0.00272589	49.224	33.458	49.224																					0.505887	0	0.00272589	49.224																					0.502562	0	0.00278885	48.848		2	S	LTLLLDEFENMSVTRSNSLRRDSPPPPARAR	X;X;X;X;X;X;X;X;X;X;X;X;X;X;X;Phospho (STY);X;X;X;X;X;X;Phospho (STY);X;X;X;X;X;X;X;X	XXXXXXXXXXXXXXXPPPPPPPPPPPPPPXX	S(0.506)NS(0.506)LRRDS(0.988)PPPPAR	S(0)NS(0)LRRDS(16.23)PPPPAR	1	3	-0.79623						By MS/MS						By MS/MS	21231000	0	21231000	0	NaN	0	0	0	0	0	8793200	0	0	0	0	0	12438000	NaN	NaN	NaN	NaN	NaN	NaN	NaN	NaN	NaN	NaN	NaN	NaN	0	0	0	0	0	0	0	0	0	0	0	0	0	0	0	0	8793200	0	0	0	0	0	0	0	0	0	0	0	0	0	0	0	0	0	12438000	0																																							1600	519	97	97	11628	13891	190031;190034	160134;160137	190031	160134	QE3_191209_OPL1025_FR_U2OS_TiOx_F	3860	190031	160134	QE3_191209_OPL1025_FR_U2OS_TiOx_F	3860	190031	160134	QE3_191209_OPL1025_FR_U2OS_TiOx_F	3860
O96013;O96013-4;O96013-2	99;99;99	O96013	O96013	Serine/threonine-protein kinase PAK 4	PAK4	sp|O96013|PAK4_HUMAN Serine/threonine-protein kinase PAK 4 OS=Homo sapiens OX=9606 GN=PAK4 PE=1 SV=1;sp|O96013-4|PAK4_HUMAN Isoform 4 of Serine/threonine-protein kinase PAK 4 OS=Homo sapiens OX=9606 GN=PAK4;sp|O96013-2|PAK4_HUMAN Isoform 2 of Serine/threon	0.845859	7.33511	0.00176352	54.974	39.208	46.159					0.804923	6.126	0.00176352	54.974	0.563583	1.09105	0.00297182	47.754									0.505887	0	0.00272589	49.224	0.813472	6.11148	0.00684877	44.382					0.845859	7.33511	0.00323886	46.159									0.502562	0	0.00278885	48.848		2	S	LLLDEFENMSVTRSNSLRRDSPPPPARARQE	X;X;X;X;X;X;X;X;X;X;X;X;X;X;X;Phospho (STY);X;X;X;X;Phospho (STY);X;X;X;X;X;X;X;X;X;X	XXXXXXXXXXXXXPPPPPPPPPPPPPPXXXX	S(0.165)NS(0.846)LRRDS(0.989)PPPPAR	S(-7.34)NS(7.34)LRRDS(18.66)PPPPAR	3	3	0.080233		By MS/MS	By MS/MS			By MS/MS	By MS/MS		By MS/MS			By MS/MS	64748000	0	64748000	0	NaN	0	10465000	11348000	0	0	8793200	11969000	0	9735600	0	0	12438000	NaN	NaN	NaN	NaN	NaN	NaN	NaN	NaN	NaN	NaN	NaN	NaN	0	0	0	0	10465000	0	0	11348000	0	0	0	0	0	0	0	0	8793200	0	0	11969000	0	0	0	0	0	9735600	0	0	0	0	0	0	0	0	12438000	0																																							1601	519	99	99	11628	13891	190029;190030;190031;190032;190033;190034	160132;160133;160134;160135;160136;160137	190033	160136	QE3_191209_OPL1025_FR_U2OS_TiOx_I	3887	190029	160132	QE3_191209_OPL1025_FR_U2OS_TiOx_B	3738	190029	160132	QE3_191209_OPL1025_FR_U2OS_TiOx_B	3738
O96013;O96013-4;O96013-2	104;104;104	O96013	O96013	Serine/threonine-protein kinase PAK 4	PAK4	sp|O96013|PAK4_HUMAN Serine/threonine-protein kinase PAK 4 OS=Homo sapiens OX=9606 GN=PAK4 PE=1 SV=1;sp|O96013-4|PAK4_HUMAN Isoform 4 of Serine/threonine-protein kinase PAK 4 OS=Homo sapiens OX=9606 GN=PAK4;sp|O96013-2|PAK4_HUMAN Isoform 2 of Serine/threon	0.997475	23.4671	0.00176352	54.974	39.208	47.754					0.994554	21.6669	0.00176352	54.974	0.997475	23.4671	0.00297182	47.754									0.988226	16.2289	0.00272589	49.224	0.948417	11.6938	0.00684877	44.382					0.988645	18.6626	0.00323886	46.159									0.994876	19.8715	0.00278885	48.848		2	S	FENMSVTRSNSLRRDSPPPPARARQENGMPE	X;X;X;X;X;X;X;X;Phospho (STY);X;Phospho (STY);X;X;X;X;Phospho (STY);X;X;X;X;X;X;X;X;X;X;X;X;X;X;X	XXXXXXXXPPPPPPPPPPPPPPXXXXXXXXX	S(0.439)NS(0.564)LRRDS(0.997)PPPPAR	S(-1.09)NS(1.09)LRRDS(23.47)PPPPAR	8	3	-0.20279		By MS/MS	By MS/MS			By MS/MS	By MS/MS		By MS/MS			By MS/MS	64748000	0	64748000	0	NaN	0	10465000	11348000	0	0	8793200	11969000	0	9735600	0	0	12438000	NaN	NaN	NaN	NaN	NaN	NaN	NaN	NaN	NaN	NaN	NaN	NaN	0	0	0	0	10465000	0	0	11348000	0	0	0	0	0	0	0	0	8793200	0	0	11969000	0	0	0	0	0	9735600	0	0	0	0	0	0	0	0	12438000	0																																							1602	519	104	104	11628	13891	190029;190030;190031;190032;190033;190034	160132;160133;160134;160135;160136;160137	190030	160133	QE3_191209_OPL1025_FR_U2OS_TiOx_C	3764	190029	160132	QE3_191209_OPL1025_FR_U2OS_TiOx_B	3738	190029	160132	QE3_191209_OPL1025_FR_U2OS_TiOx_B	3738
O96017-13;O96017-4;O96017-12;O96017;O96017-9;O96017-8;O96017-7	39;169;260;260;303;260;260	O96017-13	O96017-13	Serine/threonine-protein kinase Chk2	CHEK2	sp|O96017-13|CHK2_HUMAN Isoform 13 of Serine/threonine-protein kinase Chk2 OS=Homo sapiens OX=9606 GN=CHEK2;sp|O96017-4|CHK2_HUMAN Isoform 4 of Serine/threonine-protein kinase Chk2 OS=Homo sapiens OX=9606 GN=CHEK2;sp|O96017-12|CHK2_HUMAN Isoform 12 of Seri	1	91.7519	0.000134253	107.11	81.306	91.752					1	74.5299	0.00237802	74.53					1	79.1602	0.00175044	79.16					1	107.114	0.000134253	107.11					1	54.7838	0.00695152	78.149					1	91.7519	0.000730678	91.752					1	83.647	0.00514575	83.647		1	S	KVAIKIISKRKFAIGSAREADPALNVETEIE	X;X;X;X;X;X;X;X;X;X;X;X;X;X;X;Phospho (STY);X;X;X;X;X;X;X;X;X;X;X;X;X;X;X	XXXXXXXXXXPPPPPPPPXXXXXXXXXXXXX	KFAIGS(1)AR	KFAIGS(91.75)AR	6	2	0.23662		By MS/MS		By MS/MS		By MS/MS		By MS/MS		By MS/MS		By MS/MS	94765000	94765000	0	0	NaN	0	11124000	0	7275300	0	14585000	0	7720000	0	9449000	0	6238400	NaN	NaN	NaN	NaN	NaN	NaN	NaN	NaN	NaN	NaN	NaN	NaN	0	0	0	11124000	0	0	0	0	0	7275300	0	0	0	0	0	14585000	0	0	0	0	0	7720000	0	0	0	0	0	9449000	0	0	0	0	0	6238400	0	0																																							1603	520	39	39	3670;5985	4279;7051	60039;60040;60041;60042;60043;60044;99499;99500;99501;99502;99503;99504;99505	50126;50127;50128;50129;50130;50131;50132;84477;84478;84479;84480;84481	99503	84481	QE3_191209_OPL1025_FR_U2OS_TiOx_J	7867	99501	84479	QE3_191209_OPL1025_FR_U2OS_TiOx_F	7805	99501	84479	QE3_191209_OPL1025_FR_U2OS_TiOx_F	7805
O96017-13;O96017-4;O96017-12;O96017;O96017-9;O96017-3;O96017-11	295;425;487;516;559;135;198	O96017-13	O96017-13	Serine/threonine-protein kinase Chk2	CHEK2	sp|O96017-13|CHK2_HUMAN Isoform 13 of Serine/threonine-protein kinase Chk2 OS=Homo sapiens OX=9606 GN=CHEK2;sp|O96017-4|CHK2_HUMAN Isoform 4 of Serine/threonine-protein kinase Chk2 OS=Homo sapiens OX=9606 GN=CHEK2;sp|O96017-12|CHK2_HUMAN Isoform 12 of Seri	0.666525	5.45555	8.7055E-08	112.75	105.47	112.75					0	0		NaN	0	0		NaN	0.666525	5.45555	8.7055E-08	112.75	0	0		NaN	0.407997	1.39363	7.64795E-07	98.636	0	0		NaN	0.637285	5.4655	2.63357E-05	82.988					0	0		NaN					0.606644	4.8918	2.96515E-05	81.113		1	S	EENESTALPQVLAQPSTSRKRPREGEAEGAE	X;X;X;X;X;X;X;X;X;X;X;X;X;X;X;Phospho (STY);X;X;X;X;X;X;X;X;X;X;X;X;X;X;X	PPPPPPPPPPPPPPPPPPPXXXXXXXXXXXX	FQDLLSEENESTALPQVLAQPS(0.667)T(0.144)S(0.19)R	FQDLLS(-96.16)EENES(-77.92)T(-78.52)ALPQVLAQPS(5.46)T(-6.66)S(-5.46)R	22	3	0.2408		By matching	By matching	By MS/MS	By matching		By matching	By MS/MS		By matching		By MS/MS	95474000	95474000	0	0	NaN	0	18098000	1609300	21250000	1727800	0	1699300	19176000	0	14327000	0	17587000	NaN	NaN	NaN	NaN	NaN	NaN	NaN	NaN	NaN	NaN	NaN	NaN	0	0	0	18098000	0	0	1609300	0	0	21250000	0	0	1727800	0	0	0	0	0	1699300	0	0	19176000	0	0	0	0	0	14327000	0	0	0	0	0	17587000	0	0																																							1604	520	295	295	3824	4457	62441;62443;62444;62445;62446;62447;62448;62449	52181;52183;52184	62441	52181	QE3_191209_OPL1025_FR_U2OS_TiOx_D	49358	62441	52181	QE3_191209_OPL1025_FR_U2OS_TiOx_D	49358	62441	52181	QE3_191209_OPL1025_FR_U2OS_TiOx_D	49358
O96017-13;O96017-4;O96017-12;O96017;O96017-9	158;288;350;379;422	O96017-13	O96017-13	Serine/threonine-protein kinase Chk2	CHEK2	sp|O96017-13|CHK2_HUMAN Isoform 13 of Serine/threonine-protein kinase Chk2 OS=Homo sapiens OX=9606 GN=CHEK2;sp|O96017-4|CHK2_HUMAN Isoform 4 of Serine/threonine-protein kinase Chk2 OS=Homo sapiens OX=9606 GN=CHEK2;sp|O96017-12|CHK2_HUMAN Isoform 12 of Seri	0.951526	12.9291	8.1504E-07	124.67	50.684	121.36					0.669473	3.06526	8.1504E-07	124.67													0.951526	12.9291	1.19838E-06	121.36													0.684475	3.36323	4.09819E-05	106.62										1	S	IKITDFGHSKILGETSLMRTLCGTPTYLAPE	X;X;X;X;X;X;X;X;X;X;X;X;X;X;X;Phospho (STY);X;X;X;X;X;X;X;X;X;X;X;X;X;X;X	XXXXXXXXXXPPPPPPPPPXXXXXXXXXXXX	ILGET(0.048)S(0.952)LMR	ILGET(-12.93)S(12.93)LMR	6	2	-0.030412		By MS/MS				By MS/MS				By MS/MS			22934000	22934000	0	0	NaN	0	7121300	0	0	0	8815200	0	0	0	6997900	0	0	NaN	NaN	NaN	NaN	NaN	NaN	NaN	NaN	NaN	NaN	NaN	NaN	0	0	0	7121300	0	0	0	0	0	0	0	0	0	0	0	8815200	0	0	0	0	0	0	0	0	0	0	0	6997900	0	0	0	0	0	0	0	0																																							1605	520	158	158	5572	6575	93157;93158;93159	78904;78905;78906	93158	78905	QE3_191209_OPL1025_FR_U2OS_TiOx_F	28641	93157	78904	QE3_191209_OPL1025_FR_U2OS_TiOx_B	28540	93157	78904	QE3_191209_OPL1025_FR_U2OS_TiOx_B	28540
O96019-2;O96019	191;233	O96019-2	O96019-2	Actin-like protein 6A	ACTL6A	sp|O96019-2|ACL6A_HUMAN Isoform 2 of Actin-like protein 6A OS=Homo sapiens OX=9606 GN=ACTL6A;sp|O96019|ACL6A_HUMAN Actin-like protein 6A OS=Homo sapiens OX=9606 GN=ACTL6A PE=1 SV=1	1	69.3834	1.49867E-09	125.82	74.868	69.383	1	79.3065	0.000263726	79.307	1	51.7707	0.00225294	51.771	1	70.7155	1.49867E-09	125.82	1	55.9084	4.16912E-09	115.35	1	69.3834	0.00201115	69.383	1	54.5006	3.17288E-09	119.25	1	64.0402	4.32887E-09	114.72	1	75.2687	0.000287753	75.269	1	57.7081	0.000228903	70.26	1	54.4164	0.00622248	54.416	1	79.9855	3.13913E-09	119.39	1	69.3834	0.00201115	69.383		1	S	VPPYMIASKEAVREGSPANWKRKEKLPQVTR	X;X;X;X;X;X;X;X;X;X;X;X;X;X;X;Phospho (STY);X;X;X;X;X;X;X;X;X;X;X;X;X;X;X	XXXXXXXXXPPPPPPPPPPPPXXXXXXXXXX	EGS(1)PANWK	EGS(69.38)PANWK	3	2	-0.17165	By MS/MS	By MS/MS	By MS/MS	By MS/MS	By MS/MS	By MS/MS	By MS/MS	By MS/MS	By MS/MS	By MS/MS	By MS/MS	By MS/MS	261500000	261500000	0	0	NaN	11936000	6715300	7281300	15669000	0	10491000	15575000	10898000	8849400	7618900	9849800	11310000	NaN	NaN	NaN	NaN	NaN	NaN	NaN	NaN	NaN	NaN	NaN	NaN	11936000	0	0	6715300	0	0	7281300	0	0	15669000	0	0	0	0	0	10491000	0	0	15575000	0	0	10898000	0	0	8849400	0	0	7618900	0	0	9849800	0	0	11310000	0	0																																							1606	521	191	191	2834;3028	3288;3517	47508;47509;47510;47511;47512;47513;47514;47515;47516;47517;47518;47519;47520;47521;47522;47523;47524;47525;50733;50734;50735;50736;50737;50738;50739;50740;50741;50742;50743	39856;39857;39858;39859;39860;39861;39862;39863;39864;39865;39866;39867;39868;39869;39870;42467;42468;42469;42470;42471;42472;42473;42474;42475;42476	50742	42476	QE3_191209_OPL1025_FR_U2OS_TiOx_L	8323	47510	39858	QE3_191209_OPL1025_FR_U2OS_TiOx_C	7722	47510	39858	QE3_191209_OPL1025_FR_U2OS_TiOx_C	7722
O96020-2;O96020	21;21	O96020-2	O96020-2	G1/S-specific cyclin-E2	CCNE2	sp|O96020-2|CCNE2_HUMAN Isoform Short of G1/S-specific cyclin-E2 OS=Homo sapiens OX=9606 GN=CCNE2;sp|O96020|CCNE2_HUMAN G1/S-specific cyclin-E2 OS=Homo sapiens OX=9606 GN=CCNE2 PE=1 SV=1	0.938685	11.9535	1.92982E-15	142.35	123.11	142.35	0.938685	11.9535	1.92982E-15	142.35	0.850399	7.68023	1.16644E-07	107.57	0.8798	9.37867	1.84477E-07	103.5	0	0		NaN	0	0		NaN	0.50481	2.58402	0.0141231	40.706					0.876877	11.5363	5.23035E-06	84.297	0.914283	11.1091	3.04449E-05	68.771	0.866888	9.54594	0.00043862	58.812	0.847632	7.82478	5.40862E-08	111.33	0.848107	8.26608	2.74071E-05	72.184		1	S	SRLQAKQQPQPSQTESPQEAQIIQAKKRKTT	X;X;X;X;X;X;X;X;X;X;X;X;X;X;X;Phospho (STY);X;X;X;X;X;X;X;X;X;X;X;X;X;X;X	XXXXXXPPPPPPPPPPPPPPPPPPPPXXXXX	QQPQPS(0.001)QT(0.06)ES(0.939)PQEAQIIQAK	QQPQPS(-28.11)QT(-11.95)ES(11.95)PQEAQIIQAK	10	2	0.32916	By MS/MS	By MS/MS	By MS/MS	By matching	By matching	By matching		By MS/MS	By matching	By matching	By MS/MS	By matching	163550000	163550000	0	0	NaN	17527000	0	15627000	18792000	19161000	14044000	0	11270000	12290000	10255000	13848000	11495000	NaN	NaN	NaN	NaN	NaN	NaN	NaN	NaN	NaN	NaN	NaN	NaN	17527000	0	0	0	0	0	15627000	0	0	18792000	0	0	19161000	0	0	14044000	0	0	0	0	0	11270000	0	0	12290000	0	0	10255000	0	0	13848000	0	0	11495000	0	0																																							1607	522	21	21	9330	11113	152803;152804;152805;152806;152807;152808;152809;152810;152811;152812;152813;152814;152815;152816;152817;152818;152819;152820	129253;129254;129255;129256;129257;129258;129259;129260;129261;129262;129263	152803	129253	QE3_191209_OPL1025_FR_U2OS_TiOx_A	18774	152803	129253	QE3_191209_OPL1025_FR_U2OS_TiOx_A	18774	152803	129253	QE3_191209_OPL1025_FR_U2OS_TiOx_A	18774
O96028-5;O96028-7;O96028-6;O96028-3;O96028	121;121;121;121;121	O96028-5	O96028-5	Histone-lysine N-methyltransferase NSD2	WHSC1	sp|O96028-5|NSD2_HUMAN Isoform 5 of Histone-lysine N-methyltransferase NSD2 OS=Homo sapiens OX=9606 GN=NSD2;sp|O96028-7|NSD2_HUMAN Isoform 7 of Histone-lysine N-methyltransferase NSD2 OS=Homo sapiens OX=9606 GN=NSD2;sp|O96028-6|NSD2_HUMAN Isoform 6 of Hist	0.984173	14.923	4.27499E-05	69.133	45.652	58.272	0.954374	10.1945	0.000119913	62.677	0.883089	5.76049	0.00193376	47.52	0.866984	5.12238	0.00084419	56.625	0.939262	14.9198	4.85512E-05	67.979	0.984173	14.923	0.000647119	58.272	0.939251	14.91	4.27499E-05	69.133	0.900829	7.00042	0.0020345	46.678					0.974	13.0408	0.000604176	58.92	0	0		NaN	0.94586	10.249	0.0067354	44.158	0.926357	14.0135	0.00164942	55.128		2;3	S	KGIGTPPNTTPIKNGSPEIKLKITKTYMNGK	X;X;X;X;Phospho (STY);X;X;X;Phospho (STY);Phospho (STY);X;X;X;X;X;Phospho (STY);X;X;X;X;X;X;X;X;X;X;X;X;X;X;X	XPPPPPPPPPPPPPPPPPPPXXXXXXXXXXX	GIGT(0.999)PPNT(0.508)T(0.508)PIKNGS(0.984)PEIK	GIGT(27.93)PPNT(0)T(0)PIKNGS(14.92)PEIK	15	3	0.59463	By MS/MS	By MS/MS	By MS/MS	By matching	By MS/MS	By matching	By MS/MS		By MS/MS	By matching	By MS/MS	By matching	200870000	92017000	54672000	54179000	NaN	27751000	20948000	16366000	23961000	17061000	12989000	25690000	0	14757000	12279000	13282000	15784000	NaN	NaN	NaN	NaN	NaN	NaN	NaN	NaN	NaN	NaN	NaN	NaN	8401400	9744700	9604900	10583000	5743600	4621300	0	8639700	7726600	11776000	7118300	5067200	7635300	0	9425900	12989000	0	0	8382200	9387400	7920000	0	0	0	5583500	9173300	0	9071800	0	3207600	6676000	0	6605900	10920000	4864600	0																																							1608	523	121	121	4251	4967;4968;4969	69202;69203;69204;69205;69206;69207;69208;69209;69210;69211;69213;69214;69215;69216;69217;69218;69219;69220;69221;69222;69223;69224;69225;69226;69227	57590;57591;57592;57593;57594;57595;57596;57597;57599;57600;57601;57602	69205	57593	QE3_191209_OPL1025_FR_U2OS_TiOx_E	27244	69211	57597	QE3_191209_OPL1025_FR_U2OS_TiOx_F	16805	69211	57597	QE3_191209_OPL1025_FR_U2OS_TiOx_F	16805
O96028-5	618	O96028-5	O96028-5	Histone-lysine N-methyltransferase NSD2	WHSC1	sp|O96028-5|NSD2_HUMAN Isoform 5 of Histone-lysine N-methyltransferase NSD2 OS=Homo sapiens OX=9606 GN=NSD2	0.953749	16.8112	1.53723E-05	78.814	69.993	76.01									0.42783	1.75146	1.53723E-05	78.814	0	0		NaN									0	0		NaN													0.953749	16.8112	0.000216308	76.01	0.948171	15.9356	0.000283527	72.417		1	S	ASTAASSALGFSKSSSPSASLTENEVK____	X;X;X;X;X;X;X;X;X;X;X;X;X;X;X;Phospho (STY);X;X;X;X;X;X;X;X;X;X;X;X;X;X;X	XXXXXXXXXXXXXPPPPPPPPPPPPPPXXXX	S(0.02)S(0.02)S(0.954)PS(0.006)ASLTENEVK	S(-16.81)S(-16.81)S(16.81)PS(-21.92)AS(-34.39)LT(-46.1)ENEVK	3	2	0.3462											By MS/MS	By MS/MS	13217000	13217000	0	0	NaN	0	0	0	0	0	0	0	0	0	0	7125600	6091400	NaN	NaN	NaN	NaN	NaN	NaN	NaN	NaN	NaN	NaN	NaN	NaN	0	0	0	0	0	0	0	0	0	0	0	0	0	0	0	0	0	0	0	0	0	0	0	0	0	0	0	0	0	0	7125600	0	0	6091400	0	0																																							1609	523	618	618	12332	14750	201052;201053	169568;169569	201052	169568	QE3_191209_OPL1025_FR_U2OS_TiOx_K	12786	201051	169567	QE3_191209_OPL1025_FR_U2OS_TiOx_C	12940	201051	169567	QE3_191209_OPL1025_FR_U2OS_TiOx_C	12940
P00441	99	P00441	P00441	Superoxide dismutase [Cu-Zn]	SOD1	sp|P00441|SODC_HUMAN Superoxide dismutase [Cu-Zn] OS=Homo sapiens OX=9606 GN=SOD1 PE=1 SV=2	0.997546	26.2795	1.74717E-34	164.19	154.8	107.36	0.821794	6.87257	1.49202E-11	85.936	0.806193	6.21278	3.96053E-16	101.87	0.734963	4.56054	1.5549E-07	68.144	0.82701	6.90759	5.12364E-16	98.144	0.954559	13.252	1.74717E-34	164.19	0.938283	12.8	1.63264E-12	96.158	0.970305	15.2987	2.86774E-22	131.57	0	0		NaN					0.997546	26.2795	2.40553E-16	107.36	0.993053	21.5885	1.61929E-26	144.29	0.868294	8.66583	2.10629E-05	59.187		1	S	DLGNVTADKDGVADVSIEDSVISLSGDHCII	X;X;X;X;X;X;X;X;X;X;X;X;X;X;X;Phospho (STY);X;X;X;X;X;X;X;X;X;X;X;X;X;X;X	PPPPPPPPPPPPPPPPPPPPPPPPPPPPPPP	HVGDLGNVTADKDGVADVS(0.998)IEDS(0.002)VISLSGDHCIIGR	HVGDLGNVT(-41.96)ADKDGVADVS(26.28)IEDS(-26.28)VIS(-43.93)LS(-61.01)GDHCIIGR	19	5	0.34967	By MS/MS	By MS/MS	By MS/MS	By MS/MS	By MS/MS	By MS/MS	By MS/MS			By MS/MS	By MS/MS	By MS/MS	599090000	599090000	0	0	0.83559	58685000	52929000	80545000	58707000	56533000	64648000	55477000	0	0	0	68880000	63545000	0.89629	0.99234	1.5251	0.82289	0.9835	0.97389	1.0337	0	0	0	1.4428	0.89131	58685000	0	0	52929000	0	0	80545000	0	0	58707000	0	0	56533000	0	0	64648000	0	0	55477000	0	0	0	0	0	0	0	0	0	0	0	68880000	0	0	63545000	0	0																																							1610	529	99	99	5299	6252	88777;88778;88779;88780;88781;88782;88783;88785;88787;88789;88791;88793;88794;88797	75281;75282;75283;75284;75285;75286;75287;75288;75289;75291;75292;75294;75296;75297;75299	88787	75294	QE3_191209_OPL1025_FR_U2OS_TiOx_J	42367	88781	75287	QE3_191209_OPL1025_FR_U2OS_TiOx_E	42368	88781	75287	QE3_191209_OPL1025_FR_U2OS_TiOx_E	42368
P00441	103	P00441	P00441	Superoxide dismutase [Cu-Zn]	SOD1	sp|P00441|SODC_HUMAN Superoxide dismutase [Cu-Zn] OS=Homo sapiens OX=9606 GN=SOD1 PE=1 SV=2	0.497457	0	2.0616E-11	81.554	69.32	81.554	0	0		NaN													0	0		NaN					0	0		NaN	0	0		NaN					0.497457	0	2.0616E-11	81.554					0	0		NaN			S	VTADKDGVADVSIEDSVISLSGDHCIIGRTL	X;X;X;X;X;X;X;X;X;X;X;X;X;X;X;X;X;X;X;X;X;X;X;X;X;X;X;X;X;X;X	XXXXXXXXXXXXXXXXXXXXXXXXXXXXXXX	HVGDLGNVTADKDGVADVS(0.497)IEDS(0.497)VIS(0.004)LSGDHCIIGR	HVGDLGNVT(-36.15)ADKDGVADVS(0)IEDS(0)VIS(-20.45)LS(-30.11)GDHCIIGR	23	4	-0.51124													0	0	0	0	0	0	0	0	0	0	0	0	0	0	0	0	0	0	0	0	0	0	0	0	0	0	0	0	0	0	0	0	0	0	0	0	0	0	0	0	0	0	0	0	0	0	0	0	0	0	0	0	0	0	0	0	0	0	0	0	0	0	0	0	0																																							1611	529	103	103	5299	6252			88786	75293	QE3_191209_OPL1025_FR_U2OS_TiOx_J	42319	88786	75293	QE3_191209_OPL1025_FR_U2OS_TiOx_J	42319	88786	75293	QE3_191209_OPL1025_FR_U2OS_TiOx_J	42319
P00441	108	P00441	P00441	Superoxide dismutase [Cu-Zn]	SOD1	sp|P00441|SODC_HUMAN Superoxide dismutase [Cu-Zn] OS=Homo sapiens OX=9606 GN=SOD1 PE=1 SV=2	0.944603	12.359	2.25401E-20	121.95	114.81	121.95	0	0		NaN													0	0		NaN					0.936407	12.231	1.10233E-08	79.415	0	0		NaN					0	0		NaN	0.944603	12.359	2.25401E-20	121.95	0.815307	7.46546	6.68466E-05	50.521		1	S	DGVADVSIEDSVISLSGDHCIIGRTLVVHEK	X;X;X;X;X;X;X;X;X;X;X;X;X;X;X;Phospho (STY);X;X;X;X;X;X;X;X;X;X;X;X;X;X;X	PPPPPPPPPPPPPPPPPPPPPPPPXXXXXXX	HVGDLGNVTADKDGVADVSIEDSVIS(0.055)LS(0.945)GDHCIIGR	HVGDLGNVT(-98.32)ADKDGVADVS(-35.15)IEDS(-36.02)VIS(-12.36)LS(12.36)GDHCIIGR	28	4	-0.045755	By matching						By MS/MS	By matching		By matching	By MS/MS	By MS/MS	31002000	31002000	0	0	0.04324	3314600	0	0	0	0	0	6171900	4914300	0	3614100	8101900	4884600	0.050624	0	0	0	0	0	0.115	0.090908	0	0.049087	0.16971	0.068514	3314600	0	0	0	0	0	0	0	0	0	0	0	0	0	0	0	0	0	6171900	0	0	4914300	0	0	0	0	0	3614100	0	0	8101900	0	0	4884600	0	0																																							1612	529	108	108	5299	6252	88784;88788;88790;88792;88795;88796	75290;75295;75298	88788	75295	QE3_191209_OPL1025_FR_U2OS_TiOx_K	40555	88788	75295	QE3_191209_OPL1025_FR_U2OS_TiOx_K	40555	88788	75295	QE3_191209_OPL1025_FR_U2OS_TiOx_K	40555
P00519;P00519-2	683;702	P00519	P00519	Tyrosine-protein kinase ABL1	ABL1	sp|P00519|ABL1_HUMAN Tyrosine-protein kinase ABL1 OS=Homo sapiens OX=9606 GN=ABL1 PE=1 SV=4;sp|P00519-2|ABL1_HUMAN Isoform IB of Tyrosine-protein kinase ABL1 OS=Homo sapiens OX=9606 GN=ABL1	0.844473	7.37301	0.00924606	41.871	32.456	41.871	0	0		NaN	0	0		NaN	0	0		NaN	0.844473	7.37301	0.00924606	41.871	0	0		NaN					0	0		NaN	0	0		NaN	0	0		NaN	0	0		NaN	0	0		NaN						1	S	VPNGALRESGGSGFRSPHLWKKSSTLTSSRL	X;X;X;X;X;X;X;X;X;X;X;X;X;X;X;Phospho (STY);X;X;X;X;X;X;X;X;X;X;X;X;X;X;X	XXXXXXXPPPPPPPPPPPPPPXXXXXXXXXX	ES(0.001)GGS(0.155)GFRS(0.844)PHLWK	ES(-29.73)GGS(-7.37)GFRS(7.37)PHLWK	9	3	0.65193	By matching	By matching	By matching	By MS/MS	By matching		By matching	By matching	By matching	By matching	By matching		17323000	17323000	0	0	NaN	2494900	880500	1686200	2360500	1509500	0	2222900	1838700	1451500	1243800	1634400	0	NaN	NaN	NaN	NaN	NaN	NaN	NaN	NaN	NaN	NaN	NaN	NaN	2494900	0	0	880500	0	0	1686200	0	0	2360500	0	0	1509500	0	0	0	0	0	2222900	0	0	1838700	0	0	1451500	0	0	1243800	0	0	1634400	0	0	0	0	0																																							1613	533	683	683	3461	4033	57024;57025;57026;57027;57028;57029;57030;57031;57032;57033	47472	57024	47472	QE3_191209_OPL1025_FR_U2OS_TiOx_D	16342	57024	47472	QE3_191209_OPL1025_FR_U2OS_TiOx_D	16342	57024	47472	QE3_191209_OPL1025_FR_U2OS_TiOx_D	16342
P00519;P00519-2	569;588	P00519	P00519	Tyrosine-protein kinase ABL1	ABL1	sp|P00519|ABL1_HUMAN Tyrosine-protein kinase ABL1 OS=Homo sapiens OX=9606 GN=ABL1 PE=1 SV=4;sp|P00519-2|ABL1_HUMAN Isoform IB of Tyrosine-protein kinase ABL1 OS=Homo sapiens OX=9606 GN=ABL1	0.999999	61.8613	2.54315E-11	129.23	120.52	129.23	0	0		NaN	0	0		NaN	0.999987	48.818	1.39983E-07	100.88	0	0		NaN	0	0		NaN	0	0		NaN	0	0		NaN	0	0		NaN	0.999993	51.292	4.3215E-07	96.303	0	0		NaN	0.999999	61.8613	2.54315E-11	129.23	0.999671	34.8285	7.04646E-06	78.717		1	S	KGQGESDPLDHEPAVSPLLPRKERGPPEGGL	X;X;X;X;X;X;X;X;X;X;X;X;X;X;X;Phospho (STY);X;X;X;X;X;X;X;X;X;X;X;X;X;X;X	XPPPPPPPPPPPPPPPPPPPPXXXXXXXXXX	GQGESDPLDHEPAVS(1)PLLPR	GQGES(-61.86)DPLDHEPAVS(61.86)PLLPR	15	3	0.071545	By matching	By matching	By MS/MS	By matching	By matching	By matching	By matching	By matching	By MS/MS	By matching	By MS/MS	By MS/MS	88702000	88702000	0	0	NaN	8111700	6632000	7730300	8402600	8365300	6330500	9178600	5418100	7053600	6495500	9028900	5954800	NaN	NaN	NaN	NaN	NaN	NaN	NaN	NaN	NaN	NaN	NaN	NaN	8111700	0	0	6632000	0	0	7730300	0	0	8402600	0	0	8365300	0	0	6330500	0	0	9178600	0	0	5418100	0	0	7053600	0	0	6495500	0	0	9028900	0	0	5954800	0	0																																							1614	533	569	569	4538	5339	74853;74854;74855;74856;74857;74858;74859;74860;74861;74862;74863;74864	62784;62785;62786;62787	74855	62786	QE3_191209_OPL1025_FR_U2OS_TiOx_K	34169	74855	62786	QE3_191209_OPL1025_FR_U2OS_TiOx_K	34169	74855	62786	QE3_191209_OPL1025_FR_U2OS_TiOx_K	34169
P00533	1064	P00533	P00533	Epidermal growth factor receptor	EGFR	sp|P00533|EGFR_HUMAN Epidermal growth factor receptor OS=Homo sapiens OX=9606 GN=EGFR PE=1 SV=2	0.999631	34.3332	0.000120581	63.936	56.344	63.936	0.999631	34.3332	0.000120581	63.936	0	0		NaN	0	0		NaN	0	0		NaN	0	0		NaN	0	0		NaN	0	0		NaN	0	0		NaN	0	0		NaN	0	0		NaN	0	0		NaN	0	0		NaN		1	S	CIDRNGLQSCPIKEDSFLQRYSSDPTGALTE	X;X;X;X;X;X;X;X;X;X;X;X;X;X;X;Phospho (STY);X;X;X;X;X;X;X;X;X;X;X;X;X;X;X	XXXXPPPPPPPPPPPPPPPPXXXXXXXXXXX	NGLQSCPIKEDS(1)FLQR	NGLQS(-34.33)CPIKEDS(34.33)FLQR	12	3	-0.076484	By MS/MS	By matching	By matching	By matching	By matching	By matching	By matching	By matching	By matching	By matching	By matching	By matching	45358000	45358000	0	0	NaN	4013900	3174600	4543000	4844800	4645800	3505800	5789600	2370000	3776700	2244400	4127300	2322200	NaN	NaN	NaN	NaN	NaN	NaN	NaN	NaN	NaN	NaN	NaN	NaN	4013900	0	0	3174600	0	0	4543000	0	0	4844800	0	0	4645800	0	0	3505800	0	0	5789600	0	0	2370000	0	0	3776700	0	0	2244400	0	0	4127300	0	0	2322200	0	0																																							1615	534	1064	1064	8187	9760	134972;134973;134974;134975;134976;134977;134978;134979;134980;134981;134982;134983	114479	134972	114479	QE3_191209_OPL1025_FR_U2OS_TiOx_A	25760	134972	114479	QE3_191209_OPL1025_FR_U2OS_TiOx_A	25760	134972	114479	QE3_191209_OPL1025_FR_U2OS_TiOx_A	25760
P00533	1036	P00533	P00533	Epidermal growth factor receptor	EGFR	sp|P00533|EGFR_HUMAN Epidermal growth factor receptor OS=Homo sapiens OX=9606 GN=EGFR PE=1 SV=2	0.435334	0.480077	0.000362338	57.009	47.221	57.009	0	0		NaN	0.216368	0.480077	0.000362338	57.009	0.246627	0	0.00661613	41.521									0	0		NaN									0.239337	0.426976	0.000798382	48.656	0.435334	0.480077	0.000362338	57.009											S	QGFFSSPSTSRTPLLSSLSATSNNSTVACID	X;X;X;X;X;X;X;X;X;X;X;X;X;X;X;Phospho (STY);Phospho (STY);X;X;X;X;X;X;X;Phospho (STY);X;X;X;X;X;X	XXXXXXXXXXXPPPPPPPPPPPPPPPPPPPP	T(0.017)PLLS(0.435)S(0.402)LS(0.384)AT(0.371)S(0.371)NNS(0.017)T(0.004)VACIDR	T(-15.1)PLLS(0.48)S(0)LS(0)AT(-0.48)S(-0.48)NNS(-15.1)T(-21.97)VACIDR	5	3	-0.093761													0	0	0	0	NaN	0	0	0	0	0	0	0	0	0	0	0	0	NaN	NaN	NaN	NaN	NaN	NaN	NaN	NaN	NaN	NaN	NaN	NaN	0	0	0	0	0	0	0	0	0	0	0	0	0	0	0	0	0	0	0	0	0	0	0	0	0	0	0	0	0	0	0	0	0	0	0	0																																							1616	534	1036	1036	13189	15817;15818			215005	181767	QE3_191209_OPL1025_FR_U2OS_TiOx_J	45415	215012	181773	QE3_191209_OPL1025_FR_U2OS_TiOx_J	39132	215012	181773	QE3_191209_OPL1025_FR_U2OS_TiOx_J	39132
P00533	1037	P00533	P00533	Epidermal growth factor receptor	EGFR	sp|P00533|EGFR_HUMAN Epidermal growth factor receptor OS=Homo sapiens OX=9606 GN=EGFR PE=1 SV=2	0.641673	6.6018	0.000238951	59.691	52.892	59.691	0	0		NaN					0.246627	0	0.00661613	41.521	0.284131	0	0.000833743	49.089	0.452435	0	0.000306344	58.49	0	0		NaN													0.402301	0	0.000389409	57.009					0.641673	6.6018	0.000238951	59.691		2	S	GFFSSPSTSRTPLLSSLSATSNNSTVACIDR	X;X;X;X;X;X;X;X;X;X;X;X;X;X;Phospho (STY);Phospho (STY);X;Phospho (STY);X;X;X;X;X;Phospho (STY);X;X;X;X;X;X;X	XXXXXXXXXXPPPPPPPPPPPPPPPPPPPPP	T(0.004)PLLS(0.112)S(0.642)LS(0.153)AT(0.096)S(0.093)NNS(0.757)T(0.143)VACIDR	T(-22.64)PLLS(-7.74)S(6.6)LS(-6.6)AT(-11.04)S(-11.04)NNS(7.36)T(-7.36)VACIDR	6	3	0.88908												By MS/MS	2140200	0	2140200	0	NaN	0	0	0	0	0	0	0	0	0	0	0	2140200	NaN	NaN	NaN	NaN	NaN	NaN	NaN	NaN	NaN	NaN	NaN	NaN	0	0	0	0	0	0	0	0	0	0	0	0	0	0	0	0	0	0	0	0	0	0	0	0	0	0	0	0	0	0	0	0	0	0	2140200	0																																							1617	534	1037	1037	13189	15817;15818	215008	181770	215008	181770	QE3_191209_OPL1025_FR_U2OS_TiOx_L	46968	215008	181770	QE3_191209_OPL1025_FR_U2OS_TiOx_L	46968	215008	181770	QE3_191209_OPL1025_FR_U2OS_TiOx_L	46968
P00533	1039	P00533	P00533	Epidermal growth factor receptor	EGFR	sp|P00533|EGFR_HUMAN Epidermal growth factor receptor OS=Homo sapiens OX=9606 GN=EGFR PE=1 SV=2	0.452435	0	0.000306344	58.49	49.889	47.32	0	0		NaN					0.246627	0	0.00661613	41.521	0.288202	0	0.000833743	49.089	0.452435	0	0.000306344	58.49	0	0		NaN													0.383502	0	0.000389409	57.009											S	FSSPSTSRTPLLSSLSATSNNSTVACIDRNG	X;X;X;X;X;X;X;X;X;X;X;X;X;Phospho (STY);X;Phospho (STY);X;X;X;X;X;X;X;X;X;X;X;X;X;X;X	XXXXXXXXPPPPPPPPPPPPPPPPPPPPPXX	T(0.011)PLLS(0.127)S(0.452)LS(0.452)AT(0.452)S(0.452)NNS(0.04)T(0.013)VACIDR	T(-18.2)PLLS(-6.51)S(0)LS(0)AT(0)S(0)NNS(-11.9)T(-17.48)VACIDR	8	3	0.17004													0	0	0	0	NaN	0	0	0	0	0	0	0	0	0	0	0	0	NaN	NaN	NaN	NaN	NaN	NaN	NaN	NaN	NaN	NaN	NaN	NaN	0	0	0	0	0	0	0	0	0	0	0	0	0	0	0	0	0	0	0	0	0	0	0	0	0	0	0	0	0	0	0	0	0	0	0	0																																							1618	534	1039	1039	13189	15817;15818			215002	181764	QE3_191209_OPL1025_FR_U2OS_TiOx_E	45512	215003	181765	QE3_191209_OPL1025_FR_U2OS_TiOx_E	47306	215003	181765	QE3_191209_OPL1025_FR_U2OS_TiOx_E	47306
P00533	1042	P00533	P00533	Epidermal growth factor receptor	EGFR	sp|P00533|EGFR_HUMAN Epidermal growth factor receptor OS=Homo sapiens OX=9606 GN=EGFR PE=1 SV=2	0.452435	0	0.000306344	58.49	49.889	47.32	0.269351	0.381804	0.000609318	53.089									0.284131	0	0.000833743	49.089	0.452435	0	0.000306344	58.49	0	0		NaN	0.374407	0.410232	0.00261599	44.711									0.31705	0	0.00562825	42.309	0.286084	0.385922	0.000587668	53.475							S	PSTSRTPLLSSLSATSNNSTVACIDRNGLQS	X;X;X;X;X;X;X;X;X;X;X;X;X;X;X;Phospho (STY);X;X;Phospho (STY);X;X;X;X;X;X;X;X;X;X;X;X	XXXXXPPPPPPPPPPPPPPPPPPPPPXXXXX	T(0.011)PLLS(0.127)S(0.452)LS(0.452)AT(0.452)S(0.452)NNS(0.04)T(0.013)VACIDR	T(-18.2)PLLS(-6.51)S(0)LS(0)AT(0)S(0)NNS(-11.9)T(-17.48)VACIDR	11	3	0.17004													0	0	0	0	NaN	0	0	0	0	0	0	0	0	0	0	0	0	NaN	NaN	NaN	NaN	NaN	NaN	NaN	NaN	NaN	NaN	NaN	NaN	0	0	0	0	0	0	0	0	0	0	0	0	0	0	0	0	0	0	0	0	0	0	0	0	0	0	0	0	0	0	0	0	0	0	0	0																																							1619	534	1042	1042	13189	15817;15818			215002	181764	QE3_191209_OPL1025_FR_U2OS_TiOx_E	45512	215003	181765	QE3_191209_OPL1025_FR_U2OS_TiOx_E	47306	215003	181765	QE3_191209_OPL1025_FR_U2OS_TiOx_E	47306
P00533	1045	P00533	P00533	Epidermal growth factor receptor	EGFR	sp|P00533|EGFR_HUMAN Epidermal growth factor receptor OS=Homo sapiens OX=9606 GN=EGFR PE=1 SV=2	0.757183	7.36136	0.000238951	59.691	52.892	59.691	0.71493	7.13185	0.000609318	53.089					0.602552	6.83268	0.00661613	41.521	0.647576	6.38095	0.000833743	49.089					0	0		NaN	0.421259	2.53834	0.00261599	44.711									0.31705	0	0.00562825	42.309	0.715796	7.16807	0.000587668	53.475	0.757183	7.36136	0.000238951	59.691		2	S	SRTPLLSSLSATSNNSTVACIDRNGLQSCPI	X;X;X;X;X;X;Phospho (STY);Phospho (STY);X;X;X;X;Phospho (STY);X;X;Phospho (STY);X;X;X;X;X;X;X;X;X;X;X;X;X;X;X	XXPPPPPPPPPPPPPPPPPPPPPXXXXXXXX	T(0.004)PLLS(0.112)S(0.642)LS(0.153)AT(0.096)S(0.093)NNS(0.757)T(0.143)VACIDR	T(-22.64)PLLS(-7.74)S(6.6)LS(-6.6)AT(-11.04)S(-11.04)NNS(7.36)T(-7.36)VACIDR	14	3	0.88908	By MS/MS		By MS/MS	By MS/MS							By MS/MS	By MS/MS	16506000	0	16506000	0	NaN	4103000	0	3604800	3754700	0	0	0	0	0	0	2903400	2140200	NaN	NaN	NaN	NaN	NaN	NaN	NaN	NaN	NaN	NaN	NaN	NaN	0	4103000	0	0	0	0	0	3604800	0	0	3754700	0	0	0	0	0	0	0	0	0	0	0	0	0	0	0	0	0	0	0	0	2903400	0	0	2140200	0																																							1620	534	1045	1045	13189	15817;15818	214999;215000;215001;215007;215008	181761;181762;181763;181769;181770	215008	181770	QE3_191209_OPL1025_FR_U2OS_TiOx_L	46968	215008	181770	QE3_191209_OPL1025_FR_U2OS_TiOx_L	46968	215008	181770	QE3_191209_OPL1025_FR_U2OS_TiOx_L	46968
P00558;P00558-2	203;175	P00558	P00558	Phosphoglycerate kinase 1	PGK1	sp|P00558|PGK1_HUMAN Phosphoglycerate kinase 1 OS=Homo sapiens OX=9606 GN=PGK1 PE=1 SV=3;sp|P00558-2|PGK1_HUMAN Isoform 2 of Phosphoglycerate kinase 1 OS=Homo sapiens OX=9606 GN=PGK1	1	202.393	1.34936E-53	207.76	162.41	202.39	1	141.967	7.06606E-42	186.06	1	84.8423	5.19145E-42	189.82	1	47.5475	2.4674E-32	178.03	1	119.233	2.21373E-32	178.56	1	155.03	6.96122E-32	168.78	1	196.894	1.67235E-42	196.89	1	66.9649	4.68781E-42	190.83	1	133.857	6.60393E-32	169.51	1	42.8094	1.34936E-53	207.76	1	193.266	3.47757E-42	193.27	1	155.494	1.88477E-23	155.49	1	202.393	2.10087E-53	202.39		1	S	FLMKKELNYFAKALESPERPFLAILGGAKVA	X;X;X;X;X;X;X;X;X;X;X;X;X;X;X;Phospho (STY);X;X;X;X;X;X;X;X;X;X;X;X;X;X;X	XXXXXXXXXXXXPPPPPPPPPPPPPPPPPXX	ALES(1)PERPFLAILGGAK	ALES(202.39)PERPFLAILGGAK	4	3	-0.29888	By MS/MS	By MS/MS	By MS/MS	By MS/MS	By MS/MS	By MS/MS	By MS/MS	By MS/MS	By MS/MS	By MS/MS	By MS/MS	By MS/MS	363120000	363120000	0	0	32.828	23936000	24164000	19887000	25484000	21780000	23675000	22994000	19025000	25754000	21070000	23194000	18475000	12.874	22.51	NaN	NaN	13.155	NaN	11.311	18.879	31.279	NaN	18.836	13.411	23936000	0	0	24164000	0	0	19887000	0	0	25484000	0	0	21780000	0	0	23675000	0	0	22994000	0	0	19025000	0	0	25754000	0	0	21070000	0	0	23194000	0	0	18475000	0	0																																							1621	535	203	203	608	743	10895;10896;10897;10898;10899;10900;10901;10902;10903;10904;10905;10906;10907;10908;10909;10910;10911;10912;10913;10914;10915;10916;10917;10918;10919;10920	10229;10230;10231;10232;10233;10234;10235;10236;10237;10238;10239;10240;10241;10242;10243;10244;10245;10246;10247;10248;10249;10250;10251;10252;10253;10254;10255;10256;10257;10258;10259;10260	10915	10260	QE3_191209_OPL1025_FR_U2OS_TiOx_L	48664	10910	10253	QE3_191209_OPL1025_FR_U2OS_TiOx_I	48964	10910	10253	QE3_191209_OPL1025_FR_U2OS_TiOx_I	48964
P01106;P01106-2;P04198	62;77;62	P01106	P01106	Myc proto-oncogene protein;N-myc proto-oncogene protein	MYC;MYCN	sp|P01106|MYC_HUMAN Myc proto-oncogene protein OS=Homo sapiens OX=9606 GN=MYC PE=1 SV=1;sp|P01106-2|MYC_HUMAN Isoform 2 of Myc proto-oncogene protein OS=Homo sapiens OX=9606 GN=MYC;sp|P04198|MYCN_HUMAN N-myc proto-oncogene protein OS=Homo sapiens OX=9606 G	0.989201	19.6211	1.64532E-41	199.76	186.72	199.76	0.970085	15.1089	6.83132E-05	82.36	0.989201	19.6211	1.64532E-41	199.76	0.968847	14.9683	4.79036E-07	109.03	0.890973	9.11515	8.61102E-05	79.568	0.981425	17.3128	1.06379E-14	131.71	0.956755	13.583	1.33942E-09	114.55	0.960817	14.0713	9.96834E-15	132.79	0.852372	7.61456	2.99816E-15	144.01	0.854429	7.67846	3.22779E-10	125.73	0.976718	16.4439	9.85444E-07	103.17	0.852578	7.6136	9.0197E-15	134.32	0.500889	0	0.013622	42.309		1;2	S	EDIWKKFELLPTPPLSPSRRSGLCSPSYVAV	X;X;X;X;X;X;X;X;X;X;X;Phospho (STY);X;X;X;Phospho (STY);X;X;X;X;Phospho (STY);X;X;X;Phospho (STY);X;X;X;X;X;X	XXXXXPPPPPPPPPPPPPPPXXXXXXXXXXX	KFELLPTPPLS(0.989)PS(0.011)RR	KFELLPT(-53)PPLS(19.62)PS(-19.62)RR	11	3	0.045282	By MS/MS	By MS/MS	By MS/MS	By MS/MS	By MS/MS	By MS/MS	By MS/MS	By MS/MS	By MS/MS	By MS/MS	By MS/MS	By MS/MS	283090000	167080000	116010000	0	NaN	10229000	23165000	25801000	29878000	27347000	26716000	33788000	25328000	13741000	12573000	28701000	20869000	NaN	NaN	NaN	NaN	NaN	NaN	NaN	NaN	NaN	NaN	NaN	NaN	0	10229000	0	13168000	9996800	0	13646000	12155000	0	17738000	12140000	0	14914000	12434000	0	14739000	11978000	0	18774000	15014000	0	15505000	9822900	0	13741000	0	0	12573000	0	0	15729000	12972000	0	11596000	9273300	0																																							1622	536	62	62	3708;5993;5994	4319;7059;7060;7061	99575;99576;99577;99579;99580;99581;99582;99583;99584;99585;99586;99587;99588;99589;99590;99591;99592;99593;99594;99595;99596;99597;99598;99599;99600	84517;84519;84520;84521;84522;84523;84524;84525;84526;84527;84528;84529;84530;84531;84532;84533;84534;84535;84536;84537;84538;84539;84540;84541;84542;84543;84544;84545;84546;84547;84548;84549;84550	99579	84520	QE3_191209_OPL1025_FR_U2OS_TiOx_B	29807	99579	84520	QE3_191209_OPL1025_FR_U2OS_TiOx_B	29807	99579	84520	QE3_191209_OPL1025_FR_U2OS_TiOx_B	29807
P01106;P01106-2;P04198	64;79;64	P01106	P01106	Myc proto-oncogene protein;N-myc proto-oncogene protein	MYC;MYCN	sp|P01106|MYC_HUMAN Myc proto-oncogene protein OS=Homo sapiens OX=9606 GN=MYC PE=1 SV=1;sp|P01106-2|MYC_HUMAN Isoform 2 of Myc proto-oncogene protein OS=Homo sapiens OX=9606 GN=MYC;sp|P04198|MYCN_HUMAN N-myc proto-oncogene protein OS=Homo sapiens OX=9606 G	0.500889	0	0.000140449	71.073	62.473	42.309	0.499439	0	0.000140449	71.073	0	0		NaN					0	0		NaN	0	0		NaN					0.491033	0	0.00860217	41.871	0	0		NaN	0.491033	0	0.00860217	41.871	0	0		NaN	0	0		NaN	0.500889	0	0.013622	42.309		2	S	IWKKFELLPTPPLSPSRRSGLCSPSYVAVTP	X;X;X;X;X;X;X;X;X;X;X;X;X;X;X;X;X;X;Phospho (STY);X;X;X;Phospho (STY);X;X;X;X;X;X;X;X	XXXXXXXXXXXXXXXXXXXXXXXXXXXXXXX	KFELLPT(0.998)PPLS(0.501)PS(0.501)RR	KFELLPT(24.48)PPLS(0)PS(0)RR	13	3	0.12057												By MS/MS	9273300	0	9273300	0	NaN	0	0	0	0	0	0	0	0	0	0	0	9273300	NaN	NaN	NaN	NaN	NaN	NaN	NaN	NaN	NaN	NaN	NaN	NaN	0	0	0	0	0	0	0	0	0	0	0	0	0	0	0	0	0	0	0	0	0	0	0	0	0	0	0	0	0	0	0	0	0	0	9273300	0																																							1623	536	64	64	3708;5993;5994	4319;7059;7060;7061	99600	84550	99600	84550	QE3_191209_OPL1025_FR_U2OS_TiOx_L	36502	99578	84518	QE3_191209_OPL1025_FR_U2OS_TiOx_A	29406	99578	84518	QE3_191209_OPL1025_FR_U2OS_TiOx_A	29406
P01106;P01106-2	6;21	P01106	P01106	Myc proto-oncogene protein	MYC	sp|P01106|MYC_HUMAN Myc proto-oncogene protein OS=Homo sapiens OX=9606 GN=MYC PE=1 SV=1;sp|P01106-2|MYC_HUMAN Isoform 2 of Myc proto-oncogene protein OS=Homo sapiens OX=9606 GN=MYC	0.982516	17.4969	6.8519E-10	136.49	75.327	104.79	0.975695	16.0362	6.8519E-10	136.49	0.982516	17.4969	4.99427E-05	104.79	0.935524	11.6166	6.71413E-05	101.3	0	0		NaN	0.982516	17.4969	4.99427E-05	104.79	0	0		NaN	0	0		NaN	0	0		NaN	0	0		NaN	0	0		NaN	0	0		NaN	0.881299	8.70671	0.000169456	88.681		1	S	__________MPLNVSFTNRNYDLDYDSVQP	X;X;X;X;X;X;X;X;X;X;X;X;X;X;X;Phospho (STY);X;X;X;X;X;X;X;X;X;X;X;X;X;X;X	XXXXXXXXXXXPPPPPPPPPXXXXXXXXXXX	PLNVS(0.983)FT(0.017)NR	PLNVS(17.5)FT(-17.5)NR	5	2	0.16199	By MS/MS	By MS/MS	By MS/MS	By matching	By MS/MS	By matching	By matching	By matching	By matching	By matching	By matching	By MS/MS	36869000	36869000	0	0	NaN	5310000	2672100	3193700	2632600	4543200	2465900	4110500	1813300	3440800	1663400	3344900	1678700	NaN	NaN	NaN	NaN	NaN	NaN	NaN	NaN	NaN	NaN	NaN	NaN	5310000	0	0	2672100	0	0	3193700	0	0	2632600	0	0	4543200	0	0	2465900	0	0	4110500	0	0	1813300	0	0	3440800	0	0	1663400	0	0	3344900	0	0	1678700	0	0																																							1624	536	6	6	8857	10565	145691;145692;145693;145694;145695;145696;145697;145698;145699;145700;145701;145702	123239;123240;123241;123242;123243	145694	123242	QE3_191209_OPL1025_FR_U2OS_TiOx_E	24290	145691	123239	QE3_191209_OPL1025_FR_U2OS_TiOx_A	24221	145691	123239	QE3_191209_OPL1025_FR_U2OS_TiOx_A	24221
P01106;P01106-2	281;296	P01106	P01106	Myc proto-oncogene protein	MYC	sp|P01106|MYC_HUMAN Myc proto-oncogene protein OS=Homo sapiens OX=9606 GN=MYC PE=1 SV=1;sp|P01106-2|MYC_HUMAN Isoform 2 of Myc proto-oncogene protein OS=Homo sapiens OX=9606 GN=MYC	0.994829	23.1098	2.51331E-05	85	75.978	85	0.934636	15.1737	5.02869E-05	68.516	0.867447	11.1667	0.00866896	40.544	0.88786	12.277	0.000958688	48.76	0.873375	12.4397	0.000997668	48.088	0.937919	12.3911	0.000870957	49.445	0.822414	11.2737	0.0078526	41.133	0.688607	5.65396	0.000918462	49.453	0	0		NaN	0.994829	23.1098	2.51331E-05	85	0.857574	11.22	0.00826279	40.837	0	0		NaN	0.88947	12.336	0.00061498	54.683		2	S	SVEKRQAPGKRSESGSPSAGGHSKPPHSPLV	X;X;X;X;X;X;X;X;X;X;X;X;X;X;X;Phospho (STY);X;X;X;X;X;X;Phospho (STY);X;X;X;X;Phospho (STY);X;X;X	XXXXXXXXXXXPPPPPPPPPPPPPPPPPPPP	SES(0.005)GS(0.995)PS(0.003)AGGHS(0.052)KPPHS(0.945)PLVLKR	S(-50.69)ES(-23.11)GS(23.11)PS(-24.9)AGGHS(-12.57)KPPHS(12.57)PLVLKR	5	4	-0.32508	By MS/MS	By MS/MS	By MS/MS	By MS/MS	By MS/MS	By MS/MS	By MS/MS	By matching	By MS/MS	By MS/MS	By matching	By MS/MS	144700000	0	144700000	0	NaN	10216000	8175200	7919800	9564700	11081000	6629500	8540200	0	7690000	6622800	0	7392300	NaN	NaN	NaN	NaN	NaN	NaN	NaN	NaN	NaN	NaN	NaN	NaN	0	10216000	0	0	8175200	0	0	7919800	0	0	9564700	0	0	11081000	0	0	6629500	0	0	8540200	0	0	0	0	0	7690000	0	0	6622800	0	0	0	0	0	7392300	0																																							1625	536	281	281	10766;10767	12836;12837;12838;12839	175773;175774;175775;175776;175777;175778;175779;175780;175781;175782;175783;175784;175785;175786;175787;175788;175789;175790	147909;147910;147911;147912;147913;147914;147915;147916;147917;147918;147919;147920;147921	175788	147919	QE3_191209_OPL1025_FR_U2OS_TiOx_I	5492	175788	147919	QE3_191209_OPL1025_FR_U2OS_TiOx_I	5492	175788	147919	QE3_191209_OPL1025_FR_U2OS_TiOx_I	5492
P01106;P01106-2	288;303	P01106	P01106	Myc proto-oncogene protein	MYC	sp|P01106|MYC_HUMAN Myc proto-oncogene protein OS=Homo sapiens OX=9606 GN=MYC PE=1 SV=1;sp|P01106-2|MYC_HUMAN Isoform 2 of Myc proto-oncogene protein OS=Homo sapiens OX=9606 GN=MYC	0.439587	0.357542	0.000918928	49.445	41.548	49.445	0	0		NaN	0	0		NaN	0	0		NaN	0	0		NaN	0.439587	0.357542	0.000918928	49.445	0	0		NaN	0	0		NaN	0	0		NaN	0	0		NaN	0	0		NaN	0	0		NaN	0	0		NaN			S	PGKRSESGSPSAGGHSKPPHSPLVLKRCHVS	X;X;X;X;X;X;X;X;Phospho (STY);X;X;X;X;X;X;Phospho (STY);X;X;X;X;X;X;X;X;X;X;X;X;X;X;X	XXXXPPPPPPPPPPPPPPPPPPPPPPPXXXX	SES(0.02)GS(0.938)PS(0.197)AGGHS(0.44)KPPHS(0.405)PLVLKR	S(-36)ES(-15.62)GS(12.39)PS(-4.18)AGGHS(0.36)KPPHS(-0.36)PLVLKR	12	4	-0.35116													0	0	0	0	NaN	0	0	0	0	0	0	0	0	0	0	0	0	NaN	NaN	NaN	NaN	NaN	NaN	NaN	NaN	NaN	NaN	NaN	NaN	0	0	0	0	0	0	0	0	0	0	0	0	0	0	0	0	0	0	0	0	0	0	0	0	0	0	0	0	0	0	0	0	0	0	0	0																																							1626	536	288	288	10766;10767	12836;12837;12838;12839			175785	147916	QE3_191209_OPL1025_FR_U2OS_TiOx_E	5434	175785	147916	QE3_191209_OPL1025_FR_U2OS_TiOx_E	5434	175785	147916	QE3_191209_OPL1025_FR_U2OS_TiOx_E	5434
P01106;P01106-2	293;308	P01106	P01106	Myc proto-oncogene protein	MYC	sp|P01106|MYC_HUMAN Myc proto-oncogene protein OS=Homo sapiens OX=9606 GN=MYC PE=1 SV=1;sp|P01106-2|MYC_HUMAN Isoform 2 of Myc proto-oncogene protein OS=Homo sapiens OX=9606 GN=MYC	0.996854	25.049	8.47331E-07	99.954	85.184	99.954	0.978217	18.0167	5.02869E-05	68.516	0.976456	16.3016	6.97388E-05	72.474	0.732382	5.46866	7.82984E-05	71.297	0.976883	16.4013	5.11137E-05	76.294	0.994669	23.1168	1.37971E-05	82.476	0.928289	11.5069	0.000401157	57.803	0.780226	5.89877	0.000918462	49.453	0.805701	6.4909	0.0010804	45.957	0.944655	12.5744	2.51331E-05	85	0.890395	10.4851	0.00826279	40.837	0.996854	25.049	8.47331E-07	99.954	0.912707	11.3924	0.00061498	54.683		1;2	S	ESGSPSAGGHSKPPHSPLVLKRCHVSTHQHN	X;X;X;Phospho (STY);X;X;X;X;X;X;X;X;X;X;X;Phospho (STY);X;X;X;X;X;X;X;X;X;X;X;X;X;X;X	PPPPPPPPPPPPPPPPPPPPPPXXXXXXXXX	SESGSPSAGGHS(0.003)KPPHS(0.997)PLVLKR	S(-88.44)ES(-73.51)GS(-63.91)PS(-45.35)AGGHS(-25.05)KPPHS(25.05)PLVLKR	17	3	0.35844	By MS/MS	By MS/MS	By MS/MS	By MS/MS	By MS/MS	By MS/MS	By MS/MS	By MS/MS	By MS/MS	By MS/MS	By MS/MS	By MS/MS	363430000	229810000	133620000	0	NaN	18356000	13909000	22127000	22143000	11155000	15054000	17558000	5989300	15285000	11198000	7075400	10141000	NaN	NaN	NaN	NaN	NaN	NaN	NaN	NaN	NaN	NaN	NaN	NaN	8140600	10216000	0	5734200	8175200	0	14207000	7919800	0	12579000	9564700	0	11155000	0	0	8424300	6629500	0	9017900	8540200	0	5989300	0	0	7595400	7690000	0	4574900	6622800	0	7075400	0	0	2748500	7392300	0																																							1627	536	293	293	10766;10767	12836;12837;12838;12839	175762;175763;175764;175765;175766;175767;175768;175769;175770;175771;175772;175773;175774;175775;175776;175777;175778;175779;175780;175781;175782;175783;175784;175786;175787;175788;175789;175790;175791;175792;175793;175794;175795;175796;175797;175798;175799;175800;175801;175802;175803;175804;175805;175806;175807;175808;175809;175810;175811;175812	147905;147906;147907;147908;147909;147910;147911;147912;147913;147914;147915;147917;147918;147919;147920;147921;147922;147923;147924;147925;147926;147927;147928;147929	175798	147929	QE3_191209_OPL1025_FR_U2OS_TiOx_K	4509	175798	147929	QE3_191209_OPL1025_FR_U2OS_TiOx_K	4509	175798	147929	QE3_191209_OPL1025_FR_U2OS_TiOx_K	4509
P01106;P01106-2	67;82	P01106	P01106	Myc proto-oncogene protein	MYC	sp|P01106|MYC_HUMAN Myc proto-oncogene protein OS=Homo sapiens OX=9606 GN=MYC PE=1 SV=1;sp|P01106-2|MYC_HUMAN Isoform 2 of Myc proto-oncogene protein OS=Homo sapiens OX=9606 GN=MYC	0.50922	0.61708	7.98096E-05	63.302	52.963	62.258	0.321933	0	7.98096E-05	63.302	0.263426	0	0.00756409	41.521	0	0		NaN	0.50922	0.61708	0.000248055	62.258	0.319941	0	0.00112213	50.425	0	0		NaN	0.354783	0.580585	0.0011759	49.768	0.281904	0.541116	0.00493665	43.454					0	0		NaN	0.255932	0	0.00645452	42.338	0.262577	0	0.00115914	49.973		1	S	KFELLPTPPLSPSRRSGLCSPSYVAVTPFSL	X;X;X;X;X;X;Phospho (STY);X;X;X;Phospho (STY);X;X;X;X;Phospho (STY);X;X;X;X;X;X;X;X;X;X;X;X;X;X;X	XXXXXXXXXXXXXXXPPPPPPPPPPPPPPPP	S(0.509)GLCS(0.442)PS(0.046)Y(0.003)VAVTPFSLR	S(0.62)GLCS(-0.62)PS(-10.48)Y(-21.68)VAVT(-54.94)PFS(-57.91)LR	1	2	0.3945				By MS/MS									4143500	4143500	0	0	NaN	0	0	0	4143500	0	0	0	0	0	0	0	0	NaN	NaN	NaN	NaN	NaN	NaN	NaN	NaN	NaN	NaN	NaN	NaN	0	0	0	0	0	0	0	0	0	4143500	0	0	0	0	0	0	0	0	0	0	0	0	0	0	0	0	0	0	0	0	0	0	0	0	0	0																																							1628	536	67	67	10957	13071	179307	150828	179307	150828	QE3_191209_OPL1025_FR_U2OS_TiOx_D	49769	179303	150824	QE3_191209_OPL1025_FR_U2OS_TiOx_A	49992	179303	150824	QE3_191209_OPL1025_FR_U2OS_TiOx_A	49992
P01106;P01106-2	71;86	P01106	P01106	Myc proto-oncogene protein	MYC	sp|P01106|MYC_HUMAN Myc proto-oncogene protein OS=Homo sapiens OX=9606 GN=MYC PE=1 SV=1;sp|P01106-2|MYC_HUMAN Isoform 2 of Myc proto-oncogene protein OS=Homo sapiens OX=9606 GN=MYC	0.955286	13.6953	4.50564E-07	97.235	74.761	97.235	0.321933	0	7.98096E-05	63.302	0.263426	0	0.00756409	41.521	0.780166	6.90283	0.00207983	48.547	0.257512	0	0.00493665	43.454	0.793858	6.77172	9.22074E-05	69.03	0.404235	0	0.00129503	48.315	0.955286	13.6953	4.50564E-07	97.235	0	0		NaN	0.933533	13.2879	1.05189E-05	87.429	0.371452	0	0.0011759	49.768	0.891832	9.39323	7.8618E-05	71.085	0.262577	0	0.00115914	49.973		1	S	LPTPPLSPSRRSGLCSPSYVAVTPFSLRGDN	X;X;Phospho (STY);X;X;X;Phospho (STY);X;X;X;X;X;X;X;X;Phospho (STY);X;X;X;X;X;X;X;X;X;X;X;X;X;X;X	XXXXXXXXXXXPPPPPPPPPPPPPPPPPXXX	S(0.004)GLCS(0.955)PS(0.041)YVAVTPFSLR	S(-24.3)GLCS(13.7)PS(-13.7)Y(-34.14)VAVT(-58.86)PFS(-75.99)LR	5	2	0.57607	By matching	By matching	By MS/MS		By MS/MS	By matching	By MS/MS	By matching	By MS/MS	By matching	By MS/MS	By matching	42734000	42734000	0	0	NaN	5872800	4977100	1861300	0	5263900	3465400	4513900	3873300	3974300	3711400	3577300	1643000	NaN	NaN	NaN	NaN	NaN	NaN	NaN	NaN	NaN	NaN	NaN	NaN	5872800	0	0	4977100	0	0	1861300	0	0	0	0	0	5263900	0	0	3465400	0	0	4513900	0	0	3873300	0	0	3974300	0	0	3711400	0	0	3577300	0	0	1643000	0	0																																							1629	536	71	71	10957	13071	179305;179309;179312;179314;179318;179320;179322;179326;179327;179328;179329	150826;150830;150833;150835;150839	179312	150833	QE3_191209_OPL1025_FR_U2OS_TiOx_G	50000	179312	150833	QE3_191209_OPL1025_FR_U2OS_TiOx_G	50000	179312	150833	QE3_191209_OPL1025_FR_U2OS_TiOx_G	50000
P01106;P01106-2	73;88	P01106	P01106	Myc proto-oncogene protein	MYC	sp|P01106|MYC_HUMAN Myc proto-oncogene protein OS=Homo sapiens OX=9606 GN=MYC PE=1 SV=1;sp|P01106-2|MYC_HUMAN Isoform 2 of Myc proto-oncogene protein OS=Homo sapiens OX=9606 GN=MYC	0.404235	0	7.98096E-05	63.302	52.963	48.315	0.321933	0	7.98096E-05	63.302	0.263426	0	0.00756409	41.521	0	0		NaN	0.257512	0	0.00493665	43.454	0.319941	0	0.00112213	50.425	0.404235	0	0.00129503	48.315					0	0		NaN	0.360964	0	9.41934E-05	62.966	0.371452	0	0.0011759	49.768	0.255932	0	0.00645452	42.338	0.262577	0	0.00115914	49.973			S	TPPLSPSRRSGLCSPSYVAVTPFSLRGDNDG	Phospho (STY);X;X;X;Phospho (STY);X;X;X;X;X;X;X;X;X;X;X;X;X;X;X;X;X;X;X;X;X;X;X;X;X;X	XXXXXXXXXXXXXXXXXXXXXXXXXXXXXXX	S(0.088)GLCS(0.404)PS(0.404)Y(0.103)VAVTPFSLR	S(-6.6)GLCS(0)PS(0)Y(-5.93)VAVT(-38.94)PFS(-47.44)LR	7	3	0.27561													0	0	0	0	NaN	0	0	0	0	0	0	0	0	0	0	0	0	NaN	NaN	NaN	NaN	NaN	NaN	NaN	NaN	NaN	NaN	NaN	NaN	0	0	0	0	0	0	0	0	0	0	0	0	0	0	0	0	0	0	0	0	0	0	0	0	0	0	0	0	0	0	0	0	0	0	0	0																																							1630	536	73	73	10957	13071			179310	150831	QE3_191209_OPL1025_FR_U2OS_TiOx_F	49790	179303	150824	QE3_191209_OPL1025_FR_U2OS_TiOx_A	49992	179303	150824	QE3_191209_OPL1025_FR_U2OS_TiOx_A	49992
P10316;P01892;P01891;Q09160;P30447;P05534	349;349;349;349;349;349	P10316	P10316	HLA class I histocompatibility antigen, A-69 alpha chain;HLA class I histocompatibility antigen, A-2 alpha chain;HLA class I histocompatibility antigen, A-68 alpha chain;HLA class I histocompatibility antigen, A-80 alpha chain;HLA class I histocompatibility antigen, A-23 alpha chain;HLA class I histocompatibility antigen, A-24 alpha chain	HLA-A	sp|P10316|1A69_HUMAN HLA class I histocompatibility antigen, A-69 alpha chain OS=Homo sapiens OX=9606 GN=HLA-A PE=1 SV=2;sp|P01892|1A02_HUMAN HLA class I histocompatibility antigen, A-2 alpha chain OS=Homo sapiens OX=9606 GN=HLA-A PE=1 SV=1;sp|P01891|1A68_	0.354111	0	0.000654891	48.085	44.422	48.085	0	0		NaN	0	0		NaN	0	0		NaN	0	0		NaN													0.354111	0	0.000654891	48.085																			S	RKSSDRKGGSYSQAASSDSAQGSDVSLTACK	X;X;X;X;X;X;X;X;X;X;X;X;X;X;X;Phospho (STY);X;X;X;X;X;X;X;X;X;X;X;X;X;X;X	XXXXXXPPPPPPPPPPPPPPPPPPPPPPPPP	KGGS(0.008)Y(0.001)S(0.006)QAAS(0.354)S(0.354)DS(0.269)AQGS(0.006)DVS(0.001)LTACKV	KGGS(-16.68)Y(-25.52)S(-17.37)QAAS(0)S(0)DS(-1.19)AQGS(-17.68)DVS(-25.68)LT(-31.94)ACKV	10	3	0.066822													0	0	0	0	NaN	0	0	0	0	0	0	0	0	0	0	0	0	NaN	NaN	NaN	NaN	NaN	NaN	NaN	NaN	NaN	NaN	NaN	NaN	0	0	0	0	0	0	0	0	0	0	0	0	0	0	0	0	0	0	0	0	0	0	0	0	0	0	0	0	0	0	0	0	0	0	0	0																																							1631	538	349	349	6046	7121;7122			100469	85203	QE3_191209_OPL1025_FR_U2OS_TiOx_H	17824	100469	85203	QE3_191209_OPL1025_FR_U2OS_TiOx_H	17824	100469	85203	QE3_191209_OPL1025_FR_U2OS_TiOx_H	17824
P10316;P01892;P01891;Q09160;P30447;P05534	350;350;350;350;350;350	P10316	P10316	HLA class I histocompatibility antigen, A-69 alpha chain;HLA class I histocompatibility antigen, A-2 alpha chain;HLA class I histocompatibility antigen, A-68 alpha chain;HLA class I histocompatibility antigen, A-80 alpha chain;HLA class I histocompatibility antigen, A-23 alpha chain;HLA class I histocompatibility antigen, A-24 alpha chain	HLA-A	sp|P10316|1A69_HUMAN HLA class I histocompatibility antigen, A-69 alpha chain OS=Homo sapiens OX=9606 GN=HLA-A PE=1 SV=2;sp|P01892|1A02_HUMAN HLA class I histocompatibility antigen, A-2 alpha chain OS=Homo sapiens OX=9606 GN=HLA-A PE=1 SV=1;sp|P01891|1A68_	0.655428	3.4624	4.72055E-05	75.625	75.625	75.625	0	0		NaN	0	0		NaN	0	0		NaN	0.455535	1.46502	0.00397815	43.04	0.655428	3.4624	4.72055E-05	75.625									0.354111	0	0.000654891	48.085					0.508245	1.10779	0.000121573	62.663	0.430888	0.424315	0.00043897	53.987						1	S	KSSDRKGGSYSQAASSDSAQGSDVSLTACKV	X;X;X;X;X;X;X;X;X;X;X;X;X;X;X;Phospho (STY);X;X;X;X;X;X;X;X;X;X;X;X;X;X;X	XXXXXPPPPPPPPPPPPPPPPPPPPPPPPPP	KGGSYS(0.001)QAAS(0.048)S(0.655)DS(0.295)AQGSDVSLTACKV	KGGS(-34.35)Y(-42.92)S(-28.58)QAAS(-11.35)S(3.46)DS(-3.46)AQGS(-40.4)DVS(-48.86)LT(-56.76)ACKV	11	3	-0.032614					By MS/MS					By MS/MS			28666000	28666000	0	0	NaN	0	0	0	0	16670000	0	0	0	0	11996000	0	0	NaN	NaN	NaN	NaN	NaN	NaN	NaN	NaN	NaN	NaN	NaN	NaN	0	0	0	0	0	0	0	0	0	0	0	0	16670000	0	0	0	0	0	0	0	0	0	0	0	0	0	0	11996000	0	0	0	0	0	0	0	0																																							1632	538	350	350	6046	7121;7122	100464;100473	85198;85207	100464	85198	QE3_191209_OPL1025_FR_U2OS_TiOx_E	17916	100464	85198	QE3_191209_OPL1025_FR_U2OS_TiOx_E	17916	100464	85198	QE3_191209_OPL1025_FR_U2OS_TiOx_E	17916
P10316;P01892;P01891;Q09160;P30447;P05534	352;352;352;352;352;352	P10316	P10316	HLA class I histocompatibility antigen, A-69 alpha chain;HLA class I histocompatibility antigen, A-2 alpha chain;HLA class I histocompatibility antigen, A-68 alpha chain;HLA class I histocompatibility antigen, A-80 alpha chain;HLA class I histocompatibility antigen, A-23 alpha chain;HLA class I histocompatibility antigen, A-24 alpha chain	HLA-A	sp|P10316|1A69_HUMAN HLA class I histocompatibility antigen, A-69 alpha chain OS=Homo sapiens OX=9606 GN=HLA-A PE=1 SV=2;sp|P01892|1A02_HUMAN HLA class I histocompatibility antigen, A-2 alpha chain OS=Homo sapiens OX=9606 GN=HLA-A PE=1 SV=1;sp|P01891|1A68_	0.742277	5.44461	2.28919E-05	82.336	77.848	82.336	0.654752	4.21369	0.000513027	51.963	0.531849	3.88514	0.000282642	58.26	0.742277	5.44461	2.28919E-05	82.336	0	0		NaN					0.65688	4.09496	0.000100809	63.913									0.599877	2.91587	0.00466462	42.416														1	S	SDRKGGSYSQAASSDSAQGSDVSLTACKV__	X;X;X;X;X;X;X;X;X;X;X;X;X;X;X;Phospho (STY);X;X;X;X;X;X;X;X;X;X;X;X;X;X;X	XXXPPPPPPPPPPPPPPPPPPPPPPPPPPXX	KGGS(0.002)YS(0.009)QAAS(0.035)S(0.212)DS(0.742)AQGSDVSLTACKV	KGGS(-26.63)Y(-54.7)S(-19.3)QAAS(-13.24)S(-5.44)DS(5.44)AQGS(-33.64)DVS(-54.95)LT(-58.94)ACKV	13	3	0.18876	By MS/MS	By MS/MS	By MS/MS	By matching		By MS/MS			By MS/MS				81775000	81775000	0	0	NaN	14006000	16820000	12296000	2449300	0	16472000	0	0	10761000	0	0	0	NaN	NaN	NaN	NaN	NaN	NaN	NaN	NaN	NaN	NaN	NaN	NaN	14006000	0	0	16820000	0	0	12296000	0	0	2449300	0	0	0	0	0	16472000	0	0	0	0	0	0	0	0	10761000	0	0	0	0	0	0	0	0	0	0	0																																							1633	538	352	352	6046	7121;7122	100457;100459;100460;100466;100471;100477;100479;100481;100482	85191;85193;85194;85200;85205	100460	85194	QE3_191209_OPL1025_FR_U2OS_TiOx_C	17781	100460	85194	QE3_191209_OPL1025_FR_U2OS_TiOx_C	17781	100460	85194	QE3_191209_OPL1025_FR_U2OS_TiOx_C	17781
P10316;P01892;P01891;Q09160;P30447;P05534	356;356;356;356;356;356	P10316	P10316	HLA class I histocompatibility antigen, A-69 alpha chain;HLA class I histocompatibility antigen, A-2 alpha chain;HLA class I histocompatibility antigen, A-68 alpha chain;HLA class I histocompatibility antigen, A-80 alpha chain;HLA class I histocompatibility antigen, A-23 alpha chain;HLA class I histocompatibility antigen, A-24 alpha chain	HLA-A	sp|P10316|1A69_HUMAN HLA class I histocompatibility antigen, A-69 alpha chain OS=Homo sapiens OX=9606 GN=HLA-A PE=1 SV=2;sp|P01892|1A02_HUMAN HLA class I histocompatibility antigen, A-2 alpha chain OS=Homo sapiens OX=9606 GN=HLA-A PE=1 SV=1;sp|P01891|1A68_	0.9995	32.301	3.13388E-15	134.46	131.41	126.45	0.997596	26.2328	6.27941E-06	93.908	0.985895	17.8971	3.13388E-15	134.46	0.740838	3.79545	8.8602E-05	67.947	0.992002	20.8648	1.02601E-05	91.398	0.931362	10.7871	9.41122E-05	66.828	0.996188	23.6943	6.81855E-06	93.568	0.9995	32.301	1.19543E-10	126.45	0.99818	27.2653	2.08114E-10	122.57	0.998891	29.3044	1.15604E-07	111.81	0.980788	16.3878	5.26696E-07	102.01	0.993858	21.6146	1.94314E-05	85.615	0.997659	26.6568	7.4195E-06	92.833		1;2	S	GGSYSQAASSDSAQGSDVSLTACKV______	X;X;X;X;X;X;X;X;X;X;X;X;X;X;X;Phospho (STY);X;X;Phospho (STY);X;X;X;X;X;X;X;X;X;X;X;X	PPPPPPPPPPPPPPPPPPPPPPPPPXXXXXX	KGGSYSQAASSDSAQGS(0.999)DVS(0.85)LT(0.151)ACKV	KGGS(-108.51)Y(-108.66)S(-108.51)QAAS(-84)S(-76.63)DS(-65.35)AQGS(32.3)DVS(7.52)LT(-7.52)ACKV	17	3	-0.11886	By MS/MS	By MS/MS	By MS/MS	By MS/MS	By MS/MS	By MS/MS	By MS/MS	By MS/MS	By MS/MS	By MS/MS	By MS/MS	By MS/MS	333470000	68680000	264790000	0	NaN	28718000	44958000	20137000	24321000	24189000	24318000	25252000	22041000	32809000	32905000	19060000	34758000	NaN	NaN	NaN	NaN	NaN	NaN	NaN	NaN	NaN	NaN	NaN	NaN	0	28718000	0	21137000	23821000	0	0	20137000	0	0	24321000	0	0	24189000	0	0	24318000	0	0	25252000	0	0	22041000	0	16716000	16093000	0	14026000	18879000	0	0	19060000	0	16801000	17957000	0																																							1634	538	356	356	6046	7121;7122	100458;100470;100472;100476;100483;100484;100485;100486;100487;100488;100489;100490;100491;100492;100493;100494	85192;85204;85206;85210;85211;85212;85213;85214;85215;85216;85217;85218;85219;85220;85221;85222	100489	85217	QE3_191209_OPL1025_FR_U2OS_TiOx_G	20473	100484	85212	QE3_191209_OPL1025_FR_U2OS_TiOx_B	20226	100484	85212	QE3_191209_OPL1025_FR_U2OS_TiOx_B	20226
P10316;P01892;P01891;Q09160;P30447;P05534	359;359;359;359;359;359	P10316	P10316	HLA class I histocompatibility antigen, A-69 alpha chain;HLA class I histocompatibility antigen, A-2 alpha chain;HLA class I histocompatibility antigen, A-68 alpha chain;HLA class I histocompatibility antigen, A-80 alpha chain;HLA class I histocompatibility antigen, A-23 alpha chain;HLA class I histocompatibility antigen, A-24 alpha chain	HLA-A	sp|P10316|1A69_HUMAN HLA class I histocompatibility antigen, A-69 alpha chain OS=Homo sapiens OX=9606 GN=HLA-A PE=1 SV=2;sp|P01892|1A02_HUMAN HLA class I histocompatibility antigen, A-2 alpha chain OS=Homo sapiens OX=9606 GN=HLA-A PE=1 SV=1;sp|P01891|1A68_	0.968381	14.853	3.13388E-15	134.46	131.41	122.57	0.938905	11.8655	6.27941E-06	93.908	0.880858	8.61868	3.13388E-15	134.46	0.869365	6.83872	8.8602E-05	67.947	0.957154	13.4729	1.02601E-05	91.398	0.85124	7.3322	2.40455E-07	108.39	0.862366	7.9528	6.81855E-06	93.568	0.849706	7.52072	1.19543E-10	126.45	0.968381	14.853	2.08114E-10	122.57	0.942074	12.1071	1.15604E-07	111.81	0.851996	7.50365	5.26696E-07	102.01	0.819494	6.54341	1.94314E-05	85.615	0.944225	12.2834	1.19015E-05	90.363		1;2	S	YSQAASSDSAQGSDVSLTACKV_________	X;X;X;X;X;X;X;X;X;X;X;X;Phospho (STY);X;X;Phospho (STY);X;X;X;X;X;X;X;X;X;X;X;X;X;X;X	PPPPPPPPPPPPPPPPPPPPPPXXXXXXXXX	KGGSYSQAASSDSAQGS(0.998)DVS(0.968)LT(0.033)ACKV	KGGS(-103.36)Y(-104.92)S(-94.65)QAAS(-72.75)S(-72.34)DS(-52.49)AQGS(27.27)DVS(14.85)LT(-14.85)ACKV	20	3	-0.065717	By MS/MS	By MS/MS	By MS/MS	By MS/MS	By MS/MS	By MS/MS	By MS/MS	By MS/MS	By MS/MS	By MS/MS	By MS/MS	By MS/MS	418070000	153280000	264790000	0	NaN	57640000	23821000	38690000	42581000	43867000	43851000	45979000	37381000	16093000	18879000	31329000	17957000	NaN	NaN	NaN	NaN	NaN	NaN	NaN	NaN	NaN	NaN	NaN	NaN	28922000	28718000	0	0	23821000	0	18553000	20137000	0	18260000	24321000	0	19678000	24189000	0	19533000	24318000	0	20727000	25252000	0	15340000	22041000	0	0	16093000	0	0	18879000	0	12269000	19060000	0	0	17957000	0																																							1635	538	359	359	6046	7121;7122	100461;100463;100465;100467;100468;100474;100478;100480;100483;100484;100485;100486;100487;100488;100489;100490;100491;100492;100493;100494	85195;85197;85199;85201;85202;85208;85211;85212;85213;85214;85215;85216;85217;85218;85219;85220;85221;85222	100490	85218	QE3_191209_OPL1025_FR_U2OS_TiOx_H	20264	100484	85212	QE3_191209_OPL1025_FR_U2OS_TiOx_B	20226	100484	85212	QE3_191209_OPL1025_FR_U2OS_TiOx_B	20226
P02545;P02545-3;P02545-5;P02545-4	616;586;517;504	P02545	P02545	Prelamin-A/C;Lamin-A/C	LMNA	sp|P02545|LMNA_HUMAN Prelamin-A/C OS=Homo sapiens OX=9606 GN=LMNA PE=1 SV=1;sp|P02545-3|LMNA_HUMAN Isoform ADelta10 of Prelamin-A/C OS=Homo sapiens OX=9606 GN=LMNA;sp|P02545-5|LMNA_HUMAN Isoform 5 of Prelamin-A/C OS=Homo sapiens OX=9606 GN=LMNA;sp|P02545-4	0.608552	4.83069	3.39031E-05	69.142	61.52	63.848	0	0		NaN	0	0		NaN													0.573667	3.05555	3.56921E-05	68.353									0.608552	4.83069	4.59139E-05	63.848	0	0		NaN					0.550072	3.56469	3.39031E-05	69.142		1	S	SGSGAQVGGPISSGSSASSVTVTRSYRSVGG	X;X;X;X;X;X;X;X;X;X;X;X;X;X;X;Phospho (STY);X;X;X;X;X;X;X;X;X;X;X;Phospho (STY);X;X;X	PPPPPPPPPPPPPPPPPPPPPPPPXXXXXXX	ASASGSGAQVGGPIS(0.023)S(0.067)GS(0.2)S(0.609)AS(0.071)S(0.026)VT(0.004)VT(0.001)R	AS(-46.04)AS(-47.57)GS(-47.57)GAQVGGPIS(-14.28)S(-9.59)GS(-4.83)S(4.83)AS(-9.33)S(-13.65)VT(-21.95)VT(-29.76)R	19	3	-0.41121	By matching	By matching				By MS/MS			By MS/MS	By matching		By MS/MS	21095000	21095000	0	0	NaN	4261200	3301300	0	0	0	5263300	0	0	4287600	1127500	0	2854400	NaN	NaN	NaN	NaN	NaN	NaN	NaN	NaN	NaN	NaN	NaN	NaN	4261200	0	0	3301300	0	0	0	0	0	0	0	0	0	0	0	5263300	0	0	0	0	0	0	0	0	4287600	0	0	1127500	0	0	0	0	0	2854400	0	0																																							1636	539	616	616	911	1096	15478;15479;15480;15481;15482;15483	14088;14089;14090	15479	14089	QE3_191209_OPL1025_FR_U2OS_TiOx_I	19562	15480	14090	QE3_191209_OPL1025_FR_U2OS_TiOx_L	19361	15480	14090	QE3_191209_OPL1025_FR_U2OS_TiOx_L	19361
P02545;P02545-3;P02545-5;P02545-4;P02545-6;P02545-2	301;301;202;189;301;301	P02545;P02545-2	P02545	Prelamin-A/C;Lamin-A/C	LMNA	sp|P02545|LMNA_HUMAN Prelamin-A/C OS=Homo sapiens OX=9606 GN=LMNA PE=1 SV=1;sp|P02545-3|LMNA_HUMAN Isoform ADelta10 of Prelamin-A/C OS=Homo sapiens OX=9606 GN=LMNA;sp|P02545-5|LMNA_HUMAN Isoform 5 of Prelamin-A/C OS=Homo sapiens OX=9606 GN=LMNA;sp|P02545-4	0.74015	4.56433	0.00895041	43.261	34.026	43.261									0	0		NaN									0	0		NaN	0	0		NaN	0.74015	4.56433	0.00895041	43.261					0	0		NaN	0	0		NaN							S	GAAHEELQQSRIRIDSLSAQLSQLQKQLAAK	X;X;X;X;X;X;X;X;X;X;X;X;X;X;X;Phospho (STY);X;X;X;X;X;X;X;X;X;X;X;X;X;X;X	XXXXXXXXXXXPPPPPPPPPPPPPPPXXXXX	IRIDS(0.74)LS(0.259)AQLS(0.001)QLQK	IRIDS(4.56)LS(-4.56)AQLS(-28.29)QLQK	5	3	-0.19131			By matching			By matching	By matching	By matching		By matching	By matching		7111900	7111900	0	0	NaN	0	0	1086800	0	0	1446000	1055000	1499500	0	718070	1306600	0	NaN	NaN	NaN	NaN	NaN	NaN	NaN	NaN	NaN	NaN	NaN	NaN	0	0	0	0	0	0	1086800	0	0	0	0	0	0	0	0	1446000	0	0	1055000	0	0	1499500	0	0	0	0	0	718070	0	0	1306600	0	0	0	0	0																																							1637	539;540	301;301	301	5690	6710	94759;94760;94761;94762;94763;94764	80254	94759	80254	QE3_191209_OPL1025_FR_U2OS_TiOx_H	39782	94759	80254	QE3_191209_OPL1025_FR_U2OS_TiOx_H	39782	94759	80254	QE3_191209_OPL1025_FR_U2OS_TiOx_H	39782
P02545;P02545-3;P02545-6;P02545-2	107;107;107;107	P02545;P02545-2	P02545	Prelamin-A/C;Lamin-A/C	LMNA	sp|P02545|LMNA_HUMAN Prelamin-A/C OS=Homo sapiens OX=9606 GN=LMNA PE=1 SV=1;sp|P02545-3|LMNA_HUMAN Isoform ADelta10 of Prelamin-A/C OS=Homo sapiens OX=9606 GN=LMNA;sp|P02545-6|LMNA_HUMAN Isoform 6 of Prelamin-A/C OS=Homo sapiens OX=9606 GN=LMNA;sp|P02545-2	1	47.5452	0.000466406	63.682	42.589	47.545									1	63.6823	0.000466406	63.682					0	0		NaN	1	55.8855	0.00175016	55.885	1	55.1861	0.00187296	55.186	0	0		NaN	1	47.5452	0.00321469	47.545														1	S	LDSVAKERARLQLELSKVREEFKELKARNTK	X;X;X;X;X;X;X;X;X;X;X;X;X;X;X;Phospho (STY);X;X;X;X;X;X;X;X;X;X;X;X;X;X;X	XXXXXXXXXXPPPPPPPPPPPPPXXXXXXXX	LQLELS(1)KVREEFK	LQLELS(47.55)KVREEFK	6	3	0.20505			By MS/MS		By matching	By MS/MS	By MS/MS	By matching	By MS/MS				10507000	10507000	0	0	NaN	0	0	1770700	0	421550	2178800	2393900	1739200	2003200	0	0	0	NaN	NaN	NaN	NaN	NaN	NaN	NaN	NaN	NaN	NaN	NaN	NaN	0	0	0	0	0	0	1770700	0	0	0	0	0	421550	0	0	2178800	0	0	2393900	0	0	1739200	0	0	2003200	0	0	0	0	0	0	0	0	0	0	0																																							1638	539;540	107;107	107	7434	8746	122722;122723;122724;122725;122726;122727	104176;104177;104178;104179	122725	104179	QE3_191209_OPL1025_FR_U2OS_TiOx_I	33105	122722	104176	QE3_191209_OPL1025_FR_U2OS_TiOx_C	32977	122722	104176	QE3_191209_OPL1025_FR_U2OS_TiOx_C	32977
P02545;P02545-3;P02545-5;P02545-4;P02545-6;P02545-2	390;390;291;278;390;390	P02545;P02545-2	P02545	Prelamin-A/C;Lamin-A/C	LMNA	sp|P02545|LMNA_HUMAN Prelamin-A/C OS=Homo sapiens OX=9606 GN=LMNA PE=1 SV=1;sp|P02545-3|LMNA_HUMAN Isoform ADelta10 of Prelamin-A/C OS=Homo sapiens OX=9606 GN=LMNA;sp|P02545-5|LMNA_HUMAN Isoform 5 of Prelamin-A/C OS=Homo sapiens OX=9606 GN=LMNA;sp|P02545-4	0.999998	57.5468	2.92045E-57	220.34	184.63	201.09	0.999756	35.9887	4.97204E-34	189.61	0.999865	38.6369	2.92045E-57	220.34	0.999998	57.5468	1.32162E-44	201.09	0.999848	38.1473	9.47579E-18	151.44	0.999808	37.1149	2.38163E-34	195.16	0.999977	46.2747	7.03015E-34	185.2	0.999968	44.8999	4.56709E-34	188.81	0.999334	31.7471	6.40458E-25	166.05	0.999969	44.9334	4.98085E-26	181.98	0.999903	37.1304	1.46533E-25	179.21	0.999798	37.0201	8.87205E-45	206.45	0.999925	39.8235	9.5998E-36	200.05		1;2	S	AYRKLLEGEEERLRLSPSPTSQRSRGRASSH	X;X;X;X;X;X;X;X;X;X;X;X;X;X;X;Phospho (STY);X;Phospho (STY);X;Phospho (STY);X;X;X;X;X;X;X;X;X;X;X	XXXXXXXXXXXXPPPPPPPPPPPXXXXXXXX	LRLS(1)PSPTSQR	LRLS(57.55)PS(-57.55)PT(-97.66)S(-130.37)QR	4	2	-1.4712	By MS/MS	By MS/MS	By MS/MS	By MS/MS	By MS/MS	By MS/MS	By MS/MS	By MS/MS	By MS/MS	By MS/MS	By MS/MS	By MS/MS	10795000000	1901100000	8893600000	0	NaN	1056200000	624680000	605440000	532160000	728820000	513300000	686310000	425490000	611580000	496610000	541350000	460820000	NaN	NaN	NaN	NaN	NaN	NaN	NaN	NaN	NaN	NaN	NaN	NaN	83052000	973140000	0	66482000	558200000	0	61861000	543570000	0	70232000	461930000	0	70848000	657970000	0	67207000	446090000	0	82209000	604100000	0	56489000	369000000	0	76939000	534640000	0	63353000	433260000	0	79468000	461880000	0	63014000	397800000	0																																							1639	539;540	390;390	390	7481;7562	8798;8799;8891	123391;123392;123393;123394;123395;123396;123397;123398;123399;123400;123401;123402;123403;123404;123405;123406;123407;123408;123409;123410;123411;123412;123413;123414;123415;123416;123417;123418;123419;123420;123421;123422;123423;123424;123425;123426;123427;123428;123429;123430;123431;123432;123433;123434;123435;123436;123437;123438	104739;104740;104741;104742;104743;104744;104745;104746;104747;104748;104749;104750;104751;104752;104753;104754;104755;104756;104757;104758;104759;104760;104761;104762;104763;104764;104765;104766;104767;104768;104769;104770;104771;104772;104773;104774;104775;104776;104777;104778;104779;104780;104781;104782;104783;104784;104785;104786;104787;104788;104789;104790;104791;104792;104793;104794;104795;104796;104797;104798;104799;104800;104801;104802;104803;104804;104805;104806;104807;104808;104809;104810;104811;104812;104813;104814;104815;104816;104817;104818;104819;104820	123396	104747	QE3_191209_OPL1025_FR_U2OS_TiOx_C	8732	123394	104744	QE3_191209_OPL1025_FR_U2OS_TiOx_B	8666	123394	104744	QE3_191209_OPL1025_FR_U2OS_TiOx_B	8666
P02545;P02545-3;P02545-5;P02545-4;P02545-6;P02545-2	392;392;293;280;392;392	P02545;P02545-2	P02545	Prelamin-A/C;Lamin-A/C	LMNA	sp|P02545|LMNA_HUMAN Prelamin-A/C OS=Homo sapiens OX=9606 GN=LMNA PE=1 SV=1;sp|P02545-3|LMNA_HUMAN Isoform ADelta10 of Prelamin-A/C OS=Homo sapiens OX=9606 GN=LMNA;sp|P02545-5|LMNA_HUMAN Isoform 5 of Prelamin-A/C OS=Homo sapiens OX=9606 GN=LMNA;sp|P02545-4	0.998731	30.4886	4.56709E-34	188.81	163.39	91.701	0.995361	24.6724	3.9568E-05	91.752	0.993973	23.4937	9.18384E-19	164.57	0.959128	14.8632	5.04715E-25	169.66	0.998731	30.4886	9.47579E-18	151.44	0.991911	21.2765	4.81248E-34	188.19	0.985869	20.9153	1.44255E-25	179.27	0.987961	19.1432	4.56709E-34	188.81	0.973983	15.8409	6.40458E-25	166.05	0.99468	23.9105	5.10483E-26	181.75	0.99603	26.3916	1.46533E-25	179.21	0.991094	22.0177	2.31627E-05	90.966	0.960879	14.9368	6.20249E-34	184.71		1;2	S	RKLLEGEEERLRLSPSPTSQRSRGRASSHSS	X;X;X;X;X;X;X;X;X;X;X;X;X;Phospho (STY);X;Phospho (STY);X;X;X;X;X;X;X;X;X;X;X;X;X;X;X	XXXXXXXXXXPPPPPPPPPPPXXXXXXXXXX	LSPS(0.999)PT(0.001)SQR	LS(-39.22)PS(30.49)PT(-30.49)S(-35.89)QR	4	2	-0.22576	By MS/MS	By MS/MS	By MS/MS	By MS/MS	By MS/MS	By MS/MS	By MS/MS	By MS/MS	By MS/MS	By MS/MS	By MS/MS	By MS/MS	7665400000	206760000	7458600000	0	NaN	268630000	204400000	225510000	181610000	290520000	182400000	240220000	165560000	279970000	202740000	239730000	177500000	NaN	NaN	NaN	NaN	NaN	NaN	NaN	NaN	NaN	NaN	NaN	NaN	24261000	244370000	0	20484000	183910000	0	21849000	203660000	0	0	181610000	0	23251000	267270000	0	22124000	160270000	0	0	240220000	0	18298000	147260000	0	21521000	258450000	0	16486000	186260000	0	16943000	222780000	0	21547000	155950000	0																																							1640	539;540	392;392	392	7481;7562	8798;8799;8891	123416;123417;123418;123419;123420;123421;123422;123423;123424;123425;123426;123427;123428;123429;123430;123431;123432;123433;123434;123436;123437;123438;124363;124364;124365;124366;124367;124368;124369;124370;124371;124372;124373;124374	104777;104778;104779;104780;104781;104782;104783;104784;104785;104786;104787;104788;104789;104790;104791;104792;104793;104794;104795;104796;104797;104798;104799;104800;104801;104802;104803;104804;104805;104806;104807;104808;104809;104810;104811;104812;104813;104814;104817;104818;104819;104820;105535;105536;105537;105538;105539;105540;105541;105542;105543;105544;105545;105546	124366	105538	QE3_191209_OPL1025_FR_U2OS_TiOx_D	3827	123428	104803	QE3_191209_OPL1025_FR_U2OS_TiOx_G	12255	123428	104803	QE3_191209_OPL1025_FR_U2OS_TiOx_G	12255
P02545;P02545-3;P02545-5;P02545-4;P02545-6;P02545-2	458;458;359;346;458;458	P02545;P02545-2	P02545	Prelamin-A/C;Lamin-A/C	LMNA	sp|P02545|LMNA_HUMAN Prelamin-A/C OS=Homo sapiens OX=9606 GN=LMNA PE=1 SV=1;sp|P02545-3|LMNA_HUMAN Isoform ADelta10 of Prelamin-A/C OS=Homo sapiens OX=9606 GN=LMNA;sp|P02545-5|LMNA_HUMAN Isoform 5 of Prelamin-A/C OS=Homo sapiens OX=9606 GN=LMNA;sp|P02545-4	1	69.3294	8.5696E-15	140.22	115.79	140.22	0.998936	29.7265	0.000381938	61.256	0.999996	54.2241	9.99125E-07	107.35	0	0		NaN	1	69.3294	8.5696E-15	140.22	0	0		NaN	0.80255	6.09016	0.00172264	49.395	0.990135	20.016	8.63588E-07	102.08	0.999983	47.667	2.16271E-06	98.943	0	0		NaN	0.988287	19.262	0.000391954	61.167	0.999904	40.1924	5.28958E-10	119.47	0.999998	57.1537	2.19726E-06	98.694		1	S	EEVDEEGKFVRLRNKSNEDQSMGNWQIKRQN	X;X;X;X;X;X;X;X;X;X;X;X;X;X;X;Phospho (STY);X;X;X;X;X;X;X;X;X;X;X;X;X;X;X	XXXXXXXXXXXXXPPPPPPPPPPPPPPPPXX	NKS(1)NEDQSMGNWQIK	NKS(69.33)NEDQS(-69.33)MGNWQIK	3	2	0.39579	By MS/MS	By MS/MS	By matching	By MS/MS	By matching	By MS/MS	By MS/MS	By MS/MS	By matching	By MS/MS	By MS/MS	By MS/MS	164880000	164880000	0	0	NaN	8076500	8616400	11057000	14486000	5268400	6228300	6392100	0	3547800	3751500	11912000	13701000	NaN	NaN	NaN	NaN	NaN	NaN	NaN	NaN	NaN	NaN	NaN	NaN	8076500	0	0	8616400	0	0	11057000	0	0	14486000	0	0	5268400	0	0	6228300	0	0	6392100	0	0	0	0	0	3547800	0	0	3751500	0	0	11912000	0	0	13701000	0	0																																							1641	539;540	458;458	458	8320;8321	9921;9922	137116;137117;137119;137120;137121;137123;137124;137125;137126;137128;137129;137130;137131;137132;137133;137134;137135;137136;137137;137138;137139;137140;137141;137142;137143;137144	116267;116268;116270;116271;116272;116274;116275;116276;116277;116279;116280;116281;116282;116283;116284;116285	137121	116272	QE3_191209_OPL1025_FR_U2OS_TiOx_D	19134	137121	116272	QE3_191209_OPL1025_FR_U2OS_TiOx_D	19134	137121	116272	QE3_191209_OPL1025_FR_U2OS_TiOx_D	19134
P02545;P02545-3;P02545-5;P02545-4;P02545-6;P02545-2	463;463;364;351;463;463	P02545;P02545-2	P02545	Prelamin-A/C;Lamin-A/C	LMNA	sp|P02545|LMNA_HUMAN Prelamin-A/C OS=Homo sapiens OX=9606 GN=LMNA PE=1 SV=1;sp|P02545-3|LMNA_HUMAN Isoform ADelta10 of Prelamin-A/C OS=Homo sapiens OX=9606 GN=LMNA;sp|P02545-5|LMNA_HUMAN Isoform 5 of Prelamin-A/C OS=Homo sapiens OX=9606 GN=LMNA;sp|P02545-4	0.884008	8.8203	0.000859145	57.034	50.952	57.034	0	0		NaN	0.884008	8.8203	0.000859145	57.034	0	0		NaN	0	0		NaN	0.584914	1.48953	0.00182079	48.527	0	0		NaN	0	0		NaN					0.884008	8.8203	0.000859145	57.034	0	0		NaN	0	0		NaN						1	S	EGKFVRLRNKSNEDQSMGNWQIKRQNGDDPL	X;X;X;X;X;X;X;X;X;X;X;X;X;X;X;Phospho (STY);X;X;X;X;X;X;X;X;X;X;X;X;X;X;X	XXXXXXXXPPPPPPPPPPPPPPPXXXXXXXX	NKS(0.116)NEDQS(0.884)MGNWQIK	NKS(-8.82)NEDQS(8.82)MGNWQIK	8	3	-0.74253		By MS/MS			By MS/MS				By MS/MS				15908000	15908000	0	0	NaN	0	4813600	0	0	5720600	0	0	0	5373300	0	0	0	NaN	NaN	NaN	NaN	NaN	NaN	NaN	NaN	NaN	NaN	NaN	NaN	0	0	0	4813600	0	0	0	0	0	0	0	0	5720600	0	0	0	0	0	0	0	0	0	0	0	5373300	0	0	0	0	0	0	0	0	0	0	0																																							1642	539;540	463;463	463	8320;8321	9921;9922	137118;137122;137127	116269;116273;116278	137127	116278	QE3_191209_OPL1025_FR_U2OS_TiOx_I	19280	137127	116278	QE3_191209_OPL1025_FR_U2OS_TiOx_I	19280	137127	116278	QE3_191209_OPL1025_FR_U2OS_TiOx_I	19280
P02545;P02545-3;P02545-6;P02545-2	18;18;18;18	P02545;P02545-2	P02545	Prelamin-A/C;Lamin-A/C	LMNA	sp|P02545|LMNA_HUMAN Prelamin-A/C OS=Homo sapiens OX=9606 GN=LMNA PE=1 SV=1;sp|P02545-3|LMNA_HUMAN Isoform ADelta10 of Prelamin-A/C OS=Homo sapiens OX=9606 GN=LMNA;sp|P02545-6|LMNA_HUMAN Isoform 6 of Prelamin-A/C OS=Homo sapiens OX=9606 GN=LMNA;sp|P02545-2	0.504822	0.900088	0.000270366	71.98	59.453	71.98													0	0		NaN					0.504822	0.900088	0.000270366	71.98													0	0		NaN					0	0		NaN			S	TPSQRRATRSGAQASSTPLSPTRITRLQEKE	X;X;X;X;X;X;X;X;X;X;X;X;X;X;X;Phospho (STY);X;X;X;Phospho (STY);X;X;X;X;X;X;X;X;X;X;X	XXXXXXXXXPPPPPPPPPPPPPPXXXXXXXX	SGAQAS(0.093)S(0.505)T(0.413)PLS(0.859)PT(0.13)R	S(-54.17)GAQAS(-7.46)S(0.9)T(-0.9)PLS(8.3)PT(-8.3)R	7	2	0.65234						By matching							1854000	0	1854000	0	NaN	0	0	0	0	0	1854000	0	0	0	0	0	0	NaN	NaN	NaN	NaN	NaN	NaN	NaN	NaN	NaN	NaN	NaN	NaN	0	0	0	0	0	0	0	0	0	0	0	0	0	0	0	0	1854000	0	0	0	0	0	0	0	0	0	0	0	0	0	0	0	0	0	0	0																																							1643	539;540	18;18	18	10909	13005;13006	178098	149763	178098	149763	QE3_191209_OPL1025_FR_U2OS_TiOx_F	9220	178098	149763	QE3_191209_OPL1025_FR_U2OS_TiOx_F	9220	178098	149763	QE3_191209_OPL1025_FR_U2OS_TiOx_F	9220
P02545;P02545-3;P02545-6;P02545-2	22;22;22;22	P02545;P02545-2	P02545	Prelamin-A/C;Lamin-A/C	LMNA	sp|P02545|LMNA_HUMAN Prelamin-A/C OS=Homo sapiens OX=9606 GN=LMNA PE=1 SV=1;sp|P02545-3|LMNA_HUMAN Isoform ADelta10 of Prelamin-A/C OS=Homo sapiens OX=9606 GN=LMNA;sp|P02545-6|LMNA_HUMAN Isoform 6 of Prelamin-A/C OS=Homo sapiens OX=9606 GN=LMNA;sp|P02545-2	0.95479	13.6105	4.53449E-79	238.67	210.99	112.03	0.948474	12.8281	1.47296E-38	187.04	0.95479	13.6105	1.86016E-20	153.14	0.89157	9.19702	6.38281E-14	132.95	0.757028	5.5979	1.64158E-10	130.95	0.883838	8.88981	3.86715E-14	139.21	0.859259	8.29776	1.03993E-38	190.41	0.818103	6.55419	8.13536E-64	221.85	0.532389	0.648523	4.53449E-79	238.67	0.805862	6.19516	9.10554E-39	191.63	0.783405	5.87494	1.20969E-50	211.13	0.816235	6.49167	1.25927E-14	145.7	0.632701	5.03192	3.1728E-50	200.97		1;2	S	RRATRSGAQASSTPLSPTRITRLQEKEDLQE	X;X;X;X;X;X;X;X;X;X;X;Phospho (STY);Phospho (STY);X;X;Phospho (STY);X;X;X;X;X;X;X;X;X;X;X;X;X;X;X	XXXXXPPPPPPPPPPPPPPXXXXXXXXXXXX	SGAQAS(0.001)S(0.174)T(0.828)PLS(0.955)PT(0.043)R	S(-98.05)GAQAS(-30.51)S(-6.86)T(6.86)PLS(13.61)PT(-13.61)R	11	2	0.052796	By MS/MS	By MS/MS	By MS/MS	By MS/MS	By MS/MS	By MS/MS	By MS/MS	By MS/MS	By MS/MS	By MS/MS	By MS/MS	By MS/MS	794080000	715880000	78205000	0	NaN	94602000	72512000	71961000	61505000	87077000	56944000	75407000	42756000	75361000	45939000	66165000	43854000	NaN	NaN	NaN	NaN	NaN	NaN	NaN	NaN	NaN	NaN	NaN	NaN	73721000	20881000	0	69085000	3427400	0	62233000	9728300	0	59223000	2282700	0	73545000	13532000	0	55090000	1854000	0	66717000	8689900	0	42756000	0	0	65050000	10312000	0	44989000	950070	0	60695000	5469900	0	42776000	1077500	0																																							1644	539;540	22;22	22	10909	13005;13006	178082;178083;178084;178085;178086;178087;178088;178089;178090;178091;178092;178093;178094;178095;178096;178097;178098;178099;178100;178101;178102;178103;178104	149739;149740;149741;149742;149743;149744;149745;149746;149747;149748;149749;149750;149751;149752;149753;149754;149755;149756;149757;149758;149759;149760;149761;149762;149763;149764;149765;149766	178095	149759	QE3_191209_OPL1025_FR_U2OS_TiOx_B	9035	178089	149750	QE3_191209_OPL1025_FR_U2OS_TiOx_H	7833	178089	149750	QE3_191209_OPL1025_FR_U2OS_TiOx_H	7833
P02545;P02545-3;P02545-5;P02545-4	628;598;529;516	P02545	P02545	Prelamin-A/C;Lamin-A/C	LMNA	sp|P02545|LMNA_HUMAN Prelamin-A/C OS=Homo sapiens OX=9606 GN=LMNA PE=1 SV=1;sp|P02545-3|LMNA_HUMAN Isoform ADelta10 of Prelamin-A/C OS=Homo sapiens OX=9606 GN=LMNA;sp|P02545-5|LMNA_HUMAN Isoform 5 of Prelamin-A/C OS=Homo sapiens OX=9606 GN=LMNA;sp|P02545-4	0.996923	25.106	1.89662E-11	127.88	109.28	101.96	0.996923	25.106	1.44026E-10	101.96	0	0		NaN	0	0		NaN	0	0		NaN	0	0		NaN	0.797097	5.98371	0.00304631	53.188	0	0		NaN	0	0		NaN	0	0		NaN	0.5	0	1.89662E-11	127.88					0	0		NaN		1	S	SGSSASSVTVTRSYRSVGGSGGGSFGDNLVT	X;X;X;Phospho (STY);X;X;X;X;X;X;X;X;X;X;X;Phospho (STY);X;X;X;X;X;X;X;X;X;X;X;X;X;X;X	XXXXXXXXXXXXXXXPPPPPPPPPPPPPPPP	S(0.997)VGGS(0.003)GGGSFGDNLVTR	S(25.11)VGGS(-25.11)GGGS(-74.55)FGDNLVT(-96.54)R	1	2	0.17941	By matching	By matching	By matching	By matching	By matching	By matching	By matching	By matching		By MS/MS		By matching	94639000	94639000	0	0	NaN	16872000	6548500	11761000	5989600	13601000	8381800	12204000	5093800	0	7100600	0	7086400	NaN	NaN	NaN	NaN	NaN	NaN	NaN	NaN	NaN	NaN	NaN	NaN	16872000	0	0	6548500	0	0	11761000	0	0	5989600	0	0	13601000	0	0	8381800	0	0	12204000	0	0	5093800	0	0	0	0	0	7100600	0	0	0	0	0	7086400	0	0																																							1645	539	628	628	12528	14997	204451;204454;204456;204459;204460;204462;204464;204466;204467;204471	172363;172366;172368	204451	172363	QE3_191209_OPL1025_FR_U2OS_TiOx_A	26831	204456	172368	QE3_191209_OPL1025_FR_U2OS_TiOx_J	26659	204456	172368	QE3_191209_OPL1025_FR_U2OS_TiOx_J	26659
P02545;P02545-3;P02545-5;P02545-4	632;602;533;520	P02545	P02545	Prelamin-A/C;Lamin-A/C	LMNA	sp|P02545|LMNA_HUMAN Prelamin-A/C OS=Homo sapiens OX=9606 GN=LMNA PE=1 SV=1;sp|P02545-3|LMNA_HUMAN Isoform ADelta10 of Prelamin-A/C OS=Homo sapiens OX=9606 GN=LMNA;sp|P02545-5|LMNA_HUMAN Isoform 5 of Prelamin-A/C OS=Homo sapiens OX=9606 GN=LMNA;sp|P02545-4	0.5	0	1.89662E-11	127.88	109.28	127.88	0	0		NaN	0	0		NaN	0	0		NaN	0	0		NaN	0	0		NaN					0	0		NaN	0	0		NaN	0	0		NaN	0.5	0	1.89662E-11	127.88					0	0		NaN		1	S	ASSVTVTRSYRSVGGSGGGSFGDNLVTRSYL	X;X;X;X;X;X;X;X;X;X;X;X;X;X;X;X;X;X;X;X;X;X;X;X;X;X;X;X;X;X;X	XXXXXXXXXXXXXXXXXXXXXXXXXXXXXXX	S(0.5)VGGS(0.5)GGGSFGDNLVTR	S(0)VGGS(0)GGGS(-68.27)FGDNLVT(-111.3)R	5	2	0.11083		By matching	By matching	By matching	By matching		By matching	By matching		By MS/MS		By matching	69385000	69385000	0	0	NaN	0	6548500	11761000	5989600	13601000	0	12204000	5093800	0	7100600	0	7086400	NaN	NaN	NaN	NaN	NaN	NaN	NaN	NaN	NaN	NaN	NaN	NaN	0	0	0	6548500	0	0	11761000	0	0	5989600	0	0	13601000	0	0	0	0	0	12204000	0	0	5093800	0	0	0	0	0	7100600	0	0	0	0	0	7086400	0	0																																							1646	539	632	632	12528	14997	204456;204459;204460;204462;204464;204466;204467;204471	172368	204456	172368	QE3_191209_OPL1025_FR_U2OS_TiOx_J	26659	204456	172368	QE3_191209_OPL1025_FR_U2OS_TiOx_J	26659	204456	172368	QE3_191209_OPL1025_FR_U2OS_TiOx_J	26659
P02545;P02545-3;P02545-5;P02545-4	636;606;537;524	P02545	P02545	Prelamin-A/C;Lamin-A/C	LMNA	sp|P02545|LMNA_HUMAN Prelamin-A/C OS=Homo sapiens OX=9606 GN=LMNA PE=1 SV=1;sp|P02545-3|LMNA_HUMAN Isoform ADelta10 of Prelamin-A/C OS=Homo sapiens OX=9606 GN=LMNA;sp|P02545-5|LMNA_HUMAN Isoform 5 of Prelamin-A/C OS=Homo sapiens OX=9606 GN=LMNA;sp|P02545-4	0.999927	42.3866	2.11137E-16	140.89	129.42	140.89	0	0		NaN	0.999927	42.3866	2.11137E-16	140.89	0	0		NaN	0	0		NaN	0	0		NaN	0.999077	30.6012	1.66742E-07	103.88	0.999662	35.3684	2.86707E-06	94.882	0	0		NaN	0	0		NaN	0	0		NaN	0.931433	11.4537	0.000117328	65.231	0	0		NaN		1	S	TVTRSYRSVGGSGGGSFGDNLVTRSYLLGNS	X;X;X;X;X;X;X;X;X;X;X;X;X;X;X;Phospho (STY);X;X;X;X;X;X;X;X;X;X;X;X;X;X;Phospho (STY)	XXXXXXXPPPPPPPPPPPPPPPPPXXXXXXX	SVGGSGGGS(1)FGDNLVTR	S(-101.23)VGGS(-42.39)GGGS(42.39)FGDNLVT(-48.12)R	9	2	0.29911	By matching	By MS/MS	By matching	By matching	By matching	By MS/MS	By MS/MS	By matching	By matching	By matching	By MS/MS	By matching	39623000	39623000	0	0	NaN	3279100	4929500	2225600	3982100	2885600	3991600	2440000	3194300	2653500	3617500	2987000	3437100	NaN	NaN	NaN	NaN	NaN	NaN	NaN	NaN	NaN	NaN	NaN	NaN	3279100	0	0	4929500	0	0	2225600	0	0	3982100	0	0	2885600	0	0	3991600	0	0	2440000	0	0	3194300	0	0	2653500	0	0	3617500	0	0	2987000	0	0	3437100	0	0																																							1647	539	636	636	12528	14997	204452;204453;204455;204457;204458;204461;204463;204465;204468;204469;204470;204472	172364;172365;172367;172369	204452	172364	QE3_191209_OPL1025_FR_U2OS_TiOx_B	25694	204452	172364	QE3_191209_OPL1025_FR_U2OS_TiOx_B	25694	204452	172364	QE3_191209_OPL1025_FR_U2OS_TiOx_B	25694
P02545;P02545-5;P02545-4;P02545-6	568;469;456;568	P02545	P02545	Prelamin-A/C;Lamin-A/C	LMNA	sp|P02545|LMNA_HUMAN Prelamin-A/C OS=Homo sapiens OX=9606 GN=LMNA PE=1 SV=1;sp|P02545-5|LMNA_HUMAN Isoform 5 of Prelamin-A/C OS=Homo sapiens OX=9606 GN=LMNA;sp|P02545-4|LMNA_HUMAN Isoform 4 of Prelamin-A/C OS=Homo sapiens OX=9606 GN=LMNA;sp|P02545-6|LMNA_H	0.747571	0	1.08919E-11	89.119	84.675	44.021	0	0		NaN	0.249634	0	6.82378E-06	61.829	0.249979	0	1.58153E-07	68.154	0.249656	0	1.21244E-07	70.982	0.249972	0	6.03551E-08	75.649	0	0		NaN	0.24946	0	5.05234E-05	51.494	0.249056	0	0.00237356	41.749									0.747571	0	1.08919E-11	89.119	0.307344	0	1.14024E-11	88.73		3	S	DEDEDGDDLLHHHHGSHCSSSGDPAEYNLRS	X;X;X;X;X;X;X;X;X;X;X;X;X;X;X;Phospho (STY);X;X;Phospho (STY);Phospho (STY);X;X;X;X;X;X;X;X;X;X;X	PPPPPPPPPPPPPPPPPPPPPPPPPPPPPPX	S(0.001)VT(0.001)VVEDDEDEDGDDLLHHHHGS(0.748)HCS(0.748)S(0.748)S(0.748)GDPAEY(0.008)NLR	S(-35.71)VT(-31.16)VVEDDEDEDGDDLLHHHHGS(0)HCS(0)S(0)S(0)GDPAEY(-22.92)NLR	23	4	-0.87517					By matching	By matching					By MS/MS		12820000	0	0	12820000	0.0061129	0	0	0	0	3646200	4214300	0	0	0	0	4959700	0	0	0	0	0	0.029903	0.021173	0	0	0	0	0.035084	0	0	0	0	0	0	0	0	0	0	0	0	0	0	0	3646200	0	0	4214300	0	0	0	0	0	0	0	0	0	0	0	0	0	0	4959700	0	0	0																																							1648	539	568	568	12602	15086;15087;15088	205504;205505;205506	173111	205504	173111	QE3_191209_OPL1025_FR_U2OS_TiOx_K	25350	205501	173109	QE3_191209_OPL1025_FR_U2OS_TiOx_K	20636	205501	173109	QE3_191209_OPL1025_FR_U2OS_TiOx_K	20636
P02545;P02545-5;P02545-4;P02545-6	571;472;459;571	P02545	P02545	Prelamin-A/C;Lamin-A/C	LMNA	sp|P02545|LMNA_HUMAN Prelamin-A/C OS=Homo sapiens OX=9606 GN=LMNA PE=1 SV=1;sp|P02545-5|LMNA_HUMAN Isoform 5 of Prelamin-A/C OS=Homo sapiens OX=9606 GN=LMNA;sp|P02545-4|LMNA_HUMAN Isoform 4 of Prelamin-A/C OS=Homo sapiens OX=9606 GN=LMNA;sp|P02545-6|LMNA_H	0.74757	0	1.08919E-11	89.119	84.675	44.021	0.5191	0	2.13607E-07	67.505	0.249634	0	6.82378E-06	61.829	0.249979	0	1.58153E-07	68.154	0.249656	0	1.21244E-07	70.982	0.249972	0	6.03551E-08	75.649	0.520519	0	1.12052E-07	73.576	0.24946	0	5.05234E-05	51.494	0.249056	0	0.00237356	41.749	0.518276	0	5.73582E-05	54.338	0.518335	0	8.99002E-05	49.322	0.74757	0	1.08919E-11	89.119	0.307344	0	1.14024E-11	88.73		2;3	S	EDGDDLLHHHHGSHCSSSGDPAEYNLRSRTV	X;X;X;X;X;X;X;X;X;X;X;X;Phospho (STY);X;X;Phospho (STY);Phospho (STY);X;X;X;X;X;X;X;X;X;X;X;X;X;X	PPPPPPPPPPPPPPPPPPPPPPPPPPPXXXX	S(0.001)VT(0.001)VVEDDEDEDGDDLLHHHHGS(0.748)HCS(0.748)S(0.748)S(0.748)GDPAEY(0.008)NLR	S(-35.71)VT(-31.16)VVEDDEDEDGDDLLHHHHGS(0)HCS(0)S(0)S(0)GDPAEY(-22.92)NLR	26	4	-0.87517	By MS/MS	By matching	By matching		By matching	By MS/MS			By MS/MS	By MS/MS	By MS/MS	By matching	127140000	0	114320000	12820000	0.060621	14805000	11522000	11252000	0	9703800	20216000	0	0	15440000	13605000	20689000	9900900	0.061942	0.070601	0.063295	0	0.079583	0.10157	0	0	0.11468	0.070429	0.14636	0.048465	0	14805000	0	0	11522000	0	0	11252000	0	0	0	0	0	6057700	3646200	0	16002000	4214300	0	0	0	0	0	0	0	15440000	0	0	13605000	0	0	15730000	4959700	0	9900900	0																																							1649	539	571	571	12602	15086;15087;15088	205484;205485;205487;205488;205489;205490;205491;205492;205493;205504;205505;205506	173096;173097;173099;173100;173101;173111	205504	173111	QE3_191209_OPL1025_FR_U2OS_TiOx_K	25350	205501	173109	QE3_191209_OPL1025_FR_U2OS_TiOx_K	20636	205501	173109	QE3_191209_OPL1025_FR_U2OS_TiOx_K	20636
P02545;P02545-5;P02545-4;P02545-6	572;473;460;572	P02545	P02545	Prelamin-A/C;Lamin-A/C	LMNA	sp|P02545|LMNA_HUMAN Prelamin-A/C OS=Homo sapiens OX=9606 GN=LMNA PE=1 SV=1;sp|P02545-5|LMNA_HUMAN Isoform 5 of Prelamin-A/C OS=Homo sapiens OX=9606 GN=LMNA;sp|P02545-4|LMNA_HUMAN Isoform 4 of Prelamin-A/C OS=Homo sapiens OX=9606 GN=LMNA;sp|P02545-6|LMNA_H	0.747564	0	1.08919E-11	89.119	84.675	44.021	0.521045	0.321146	2.13607E-07	67.505	0.249634	0	6.82378E-06	61.829	0.249979	0	1.58153E-07	68.154	0.249656	0	1.21244E-07	70.982	0.249972	0	6.03551E-08	75.649	0.522663	0.337841	1.12052E-07	73.576	0.519891	0.282703	5.05234E-05	55.196	0.249056	0	0.00237356	41.749	0.520286	0.326533	5.73582E-05	54.338	0.519685	0.263106	8.99002E-05	49.322	0.747564	0	1.08919E-11	89.119	0.307344	0	1.14024E-11	88.73		2;3	S	DGDDLLHHHHGSHCSSSGDPAEYNLRSRTVL	X;X;X;X;X;X;X;X;X;X;X;Phospho (STY);X;X;Phospho (STY);Phospho (STY);Phospho (STY);X;X;X;X;X;X;X;X;X;X;X;X;X;X	PPPPPPPPPPPPPPPPPPPPPPPPPPXXXXX	S(0.001)VT(0.001)VVEDDEDEDGDDLLHHHHGS(0.748)HCS(0.748)S(0.748)S(0.748)GDPAEY(0.008)NLR	S(-35.71)VT(-31.16)VVEDDEDEDGDDLLHHHHGS(0)HCS(0)S(0)S(0)GDPAEY(-22.92)NLR	27	4	-0.87517	By MS/MS	By matching	By matching		By matching	By MS/MS	By MS/MS		By MS/MS	By MS/MS	By MS/MS	By matching	141650000	0	128830000	12820000	0.067543	14805000	11522000	11252000	0	9703800	20216000	14518000	0	15440000	13605000	20689000	9900900	0.061942	0.070601	0.063295	0	0.079583	0.10157	0.095125	0	0.11468	0.070429	0.14636	0.048465	0	14805000	0	0	11522000	0	0	11252000	0	0	0	0	0	6057700	3646200	0	16002000	4214300	0	14518000	0	0	0	0	0	15440000	0	0	13605000	0	0	15730000	4959700	0	9900900	0																																							1650	539	572	572	12602	15086;15087;15088	205484;205485;205486;205487;205488;205489;205490;205491;205492;205493;205504;205505;205506	173096;173097;173098;173099;173100;173101;173111	205504	173111	QE3_191209_OPL1025_FR_U2OS_TiOx_K	25350	205501	173109	QE3_191209_OPL1025_FR_U2OS_TiOx_K	20636	205501	173109	QE3_191209_OPL1025_FR_U2OS_TiOx_K	20636
P02545;P02545-5;P02545-4;P02545-6	573;474;461;573	P02545	P02545	Prelamin-A/C;Lamin-A/C	LMNA	sp|P02545|LMNA_HUMAN Prelamin-A/C OS=Homo sapiens OX=9606 GN=LMNA PE=1 SV=1;sp|P02545-5|LMNA_HUMAN Isoform 5 of Prelamin-A/C OS=Homo sapiens OX=9606 GN=LMNA;sp|P02545-4|LMNA_HUMAN Isoform 4 of Prelamin-A/C OS=Homo sapiens OX=9606 GN=LMNA;sp|P02545-6|LMNA_H	0.747554	0	1.08919E-11	89.119	84.675	44.021	0.497509	0	2.13607E-07	67.505	0.249634	0	6.82378E-06	61.829	0.249979	0	1.58153E-07	68.154	0.249656	0	1.21244E-07	70.982	0.249972	0	6.03551E-08	75.649	0.497897	0	1.12052E-07	73.576	0.54103	0.563516	5.05234E-05	55.196	0.249056	0	0.00237356	41.749	0.496482	0	5.73582E-05	54.338	0.500108	0	8.99002E-05	49.322	0.747554	0	1.08919E-11	89.119	0	0		NaN		2;3	S	GDDLLHHHHGSHCSSSGDPAEYNLRSRTVLC	X;X;X;X;X;X;X;X;X;X;X;X;X;X;Phospho (STY);Phospho (STY);X;X;X;X;X;X;X;X;X;X;X;X;X;X;X	PPPPPPPPPPPPPPPPPPPPPPPPPXXXXXX	S(0.001)VT(0.001)VVEDDEDEDGDDLLHHHHGS(0.748)HCS(0.748)S(0.748)S(0.748)GDPAEY(0.008)NLR	S(-35.71)VT(-31.16)VVEDDEDEDGDDLLHHHHGS(0)HCS(0)S(0)S(0)GDPAEY(-22.92)NLR	28	4	-0.87517					By matching	By matching	By MS/MS			By MS/MS	By MS/MS		40942000	0	28122000	12820000	0.019522	0	0	0	0	3646200	4214300	14518000	0	0	13605000	4959700	0	0	0	0	0	0.029903	0.021173	0.095125	0	0	0.070429	0.035084	0	0	0	0	0	0	0	0	0	0	0	0	0	0	0	3646200	0	0	4214300	0	14518000	0	0	0	0	0	0	0	0	13605000	0	0	0	4959700	0	0	0																																							1651	539	573	573	12602	15086;15087;15088	205486;205488;205504;205505;205506	173098;173100;173111	205504	173111	QE3_191209_OPL1025_FR_U2OS_TiOx_K	25350	205501	173109	QE3_191209_OPL1025_FR_U2OS_TiOx_K	20636	205501	173109	QE3_191209_OPL1025_FR_U2OS_TiOx_K	20636
P02545;P02545-3;P02545-5;P02545-4	651;621;552;539	P02545	P02545	Prelamin-A/C;Lamin-A/C	LMNA	sp|P02545|LMNA_HUMAN Prelamin-A/C OS=Homo sapiens OX=9606 GN=LMNA PE=1 SV=1;sp|P02545-3|LMNA_HUMAN Isoform ADelta10 of Prelamin-A/C OS=Homo sapiens OX=9606 GN=LMNA;sp|P02545-5|LMNA_HUMAN Isoform 5 of Prelamin-A/C OS=Homo sapiens OX=9606 GN=LMNA;sp|P02545-4	0.499919	0	0.0354303	40.352	6.0989	40.352																													0.499919	0	0.0354303	40.352									0	0		NaN							S	SFGDNLVTRSYLLGNSSPRTQSPQNCSIM__	Phospho (STY);X;X;X;X;X;X;X;X;X;X;X;X;X;X;Phospho (STY);X;X;X;X;X;X;X;X;X;X;X;X;X;X;X	XXXXXXXXXPPPPPPPPPPXXXXXXXXXXXX	SYLLGNS(0.5)S(0.5)PR	S(-37.82)Y(-37.95)LLGNS(0)S(0)PR	7	2	-2.1841								By matching			By matching		2885600	2885600	0	0	NaN	0	0	0	0	0	0	0	1202800	0	0	1682800	0	NaN	NaN	NaN	NaN	NaN	NaN	NaN	NaN	NaN	NaN	NaN	NaN	0	0	0	0	0	0	0	0	0	0	0	0	0	0	0	0	0	0	0	0	0	1202800	0	0	0	0	0	0	0	0	1682800	0	0	0	0	0																																							1652	539	651	651	12640	15133	206143;206144	173713	206143	173713	QE3_191209_OPL1025_FR_U2OS_TiOx_H	21098	206143	173713	QE3_191209_OPL1025_FR_U2OS_TiOx_H	21098	206143	173713	QE3_191209_OPL1025_FR_U2OS_TiOx_H	21098
P02545;P02545-3;P02545-5;P02545-4	652;622;553;540	P02545	P02545	Prelamin-A/C;Lamin-A/C	LMNA	sp|P02545|LMNA_HUMAN Prelamin-A/C OS=Homo sapiens OX=9606 GN=LMNA PE=1 SV=1;sp|P02545-3|LMNA_HUMAN Isoform ADelta10 of Prelamin-A/C OS=Homo sapiens OX=9606 GN=LMNA;sp|P02545-5|LMNA_HUMAN Isoform 5 of Prelamin-A/C OS=Homo sapiens OX=9606 GN=LMNA;sp|P02545-4	0.499919	0	0.0354303	40.352	6.0989	40.352																													0.499919	0	0.0354303	40.352									0	0		NaN							S	FGDNLVTRSYLLGNSSPRTQSPQNCSIM___	X;X;X;X;X;X;X;X;X;X;X;X;X;X;X;X;X;X;X;X;X;X;X;X;X;X;X;X;X;X;X	XXXXXXXXXXXXXXXXXXXXXXXXXXXXXXX	SYLLGNS(0.5)S(0.5)PR	S(-37.82)Y(-37.95)LLGNS(0)S(0)PR	8	2	-2.1841								By matching			By matching		2885600	2885600	0	0	NaN	0	0	0	0	0	0	0	1202800	0	0	1682800	0	NaN	NaN	NaN	NaN	NaN	NaN	NaN	NaN	NaN	NaN	NaN	NaN	0	0	0	0	0	0	0	0	0	0	0	0	0	0	0	0	0	0	0	0	0	1202800	0	0	0	0	0	0	0	0	1682800	0	0	0	0	0																																							1653	539	652	652	12640	15133	206143;206144	173713	206143	173713	QE3_191209_OPL1025_FR_U2OS_TiOx_H	21098	206143	173713	QE3_191209_OPL1025_FR_U2OS_TiOx_H	21098	206143	173713	QE3_191209_OPL1025_FR_U2OS_TiOx_H	21098
P02751-12;P02751-10;P02751-6;P02751-5;P02751-9;P02751-14;P02751-13;P02751-8;P02751-17;P02751-3;P02751-11;P02751;P02751-7;P02751-15	2006;2174;2182;2209;2238;2263;2265;2294;2328;2353;2384;2384;2444;2475	P02751-12	P02751-12	Fibronectin;Anastellin;Ugl-Y1;Ugl-Y2;Ugl-Y3	FN1	sp|P02751-12|FINC_HUMAN Isoform 12 of Fibronectin OS=Homo sapiens OX=9606 GN=FN1;sp|P02751-10|FINC_HUMAN Isoform 10 of Fibronectin OS=Homo sapiens OX=9606 GN=FN1;sp|P02751-6|FINC_HUMAN Isoform 6 of Fibronectin OS=Homo sapiens OX=9606 GN=FN1;sp|P02751-5|FIN	1	140.652	1.2251E-15	142.79	122.34	142.79	1	140.652	1.2251E-15	142.79	1	69.2874	6.64253E-05	71.425					0	0		NaN									0	0		NaN																						1	S	IECFMPLDVQADREDSRE_____________	X;X;X;X;X;X;X;X;X;X;X;X;X;X;X;Phospho (STY);X;X;X;X;X;X;X;X;X;X;X;X;X;X;X	PPPPPPPPPPPPPPPPPPXXXXXXXXXXXXX	TNTNVNCPIECFMPLDVQADREDS(1)RE	T(-142.63)NT(-140.65)NVNCPIECFMPLDVQADREDS(140.65)RE	24	3	-0.01372	By MS/MS	By MS/MS		By matching			By matching						30851000	30851000	0	0	NaN	12059000	10596000	0	2515700	0	0	5681100	0	0	0	0	0	NaN	NaN	NaN	NaN	NaN	NaN	NaN	NaN	NaN	NaN	NaN	NaN	12059000	0	0	10596000	0	0	0	0	0	2515700	0	0	0	0	0	0	0	0	5681100	0	0	0	0	0	0	0	0	0	0	0	0	0	0	0	0	0																																							1654	541	2006	2006	13154	15776	214487;214488;214489;214490;214491	181295;181296;181297	214487	181295	QE3_191209_OPL1025_FR_U2OS_TiOx_A	44747	214487	181295	QE3_191209_OPL1025_FR_U2OS_TiOx_A	44747	214487	181295	QE3_191209_OPL1025_FR_U2OS_TiOx_A	44747
P02794	179	P02794	P02794	Ferritin heavy chain;Ferritin heavy chain, N-terminally processed	FTH1	sp|P02794|FRIH_HUMAN Ferritin heavy chain OS=Homo sapiens OX=9606 GN=FTH1 PE=1 SV=2	0.999981	47.6036	6.25863E-100	257.37	237.74	165.43	0.960939	16.246	9.87129E-22	154.92	0.999836	39.7247	1.02992E-22	164.82	0.99965	34.5691	5.10175E-42	199.22	0.999506	33.1165	1.73084E-40	187.16	0.999981	47.6036	5.05673E-42	199.87	0.989701	19.8594	4.69071E-15	140.13	0.999922	41.0605	1.88031E-67	231.54	0.999192	30.95	6.95445E-53	200.68	0.988902	19.6603	2.37431E-33	183.1	0.99953	33.9325	3.00805E-15	137.67	0.999979	47.5648	7.67215E-41	188.64	0.999972	45.5069	6.25863E-100	257.37		1	S	SGLAEYLFDKHTLGDSDNES___________	X;X;X;X;X;X;X;X;X;X;X;X;X;X;X;Phospho (STY);X;X;X;X;X;X;X;X;X;X;X;X;X;X;X	PPPPPPPPPPPPPPPPPPPPXXXXXXXXXXX	KMGAPESGLAEYLFDKHTLGDS(1)DNES	KMGAPES(-119.68)GLAEY(-132.43)LFDKHT(-58.11)LGDS(47.6)DNES(-47.6)	22	3	-0.11739	By MS/MS	By MS/MS	By MS/MS	By MS/MS	By MS/MS	By MS/MS	By MS/MS	By MS/MS	By MS/MS	By MS/MS	By MS/MS	By MS/MS	3356600000	3356600000	0	0	NaN	51998000	23537000	94175000	90949000	21656000	18813000	53357000	34619000	19803000	19815000	50749000	42539000	NaN	NaN	NaN	NaN	NaN	NaN	NaN	NaN	NaN	NaN	NaN	NaN	51998000	0	0	23537000	0	0	94175000	0	0	90949000	0	0	21656000	0	0	18813000	0	0	53357000	0	0	34619000	0	0	19803000	0	0	19815000	0	0	50749000	0	0	42539000	0	0																																							1655	543	179	179	6380;7841	7504;7505;9293;9294	106236;106238;106239;106240;106241;106242;106243;106245;106247;106249;106251;106252;106254;106256;106257;106258;106259;106260;106262;106264;106266;106267;106268;106269;106270;106271;106272;106273;128981;128982;128983;128985;128987;128988;128989;128990;128991;128992;128993;128994;128995;128996;128997;128998;128999;129000;129001;129002;129003;129004;129005;129006;129007;129008;129009;129013;129014;129015;129016;129017;129018;129019	89991;89993;89994;89995;89996;89997;89998;89999;90000;90001;90003;90004;90006;90007;90009;90011;90012;90013;90015;90016;90019;90020;90021;90022;90023;90024;90026;90028;90030;109481;109482;109483;109484;109486;109487;109489;109490;109491;109492;109493;109494;109495;109496;109497;109498;109499;109500;109501;109502;109503;109504;109505;109506;109507;109508;109509;109513;109514;109515;109516	106243	90001	QE3_191209_OPL1025_FR_U2OS_TiOx_E	40311	106257	90021	QE3_191209_OPL1025_FR_U2OS_TiOx_L	40040	106257	90021	QE3_191209_OPL1025_FR_U2OS_TiOx_L	40040
P02794	183	P02794	P02794	Ferritin heavy chain;Ferritin heavy chain, N-terminally processed	FTH1	sp|P02794|FRIH_HUMAN Ferritin heavy chain OS=Homo sapiens OX=9606 GN=FTH1 PE=1 SV=2	0.584826	1.49232	9.52065E-07	105.16	97.384	105.16	0	0		NaN	0.500592	0.340163	0.00973919	41.139	0.584826	1.49232	9.52065E-07	105.16	0	0		NaN	0	0		NaN	0	0		NaN	0	0		NaN					0	0		NaN					0	0		NaN	0	0		NaN		1	S	EYLFDKHTLGDSDNES_______________	X;X;X;X;X;X;X;X;X;X;X;X;X;X;X;Phospho (STY);X;X;X;X;X;X;X;X;X;X;X;X;X;X;X	PPPPPPPPPPPPPPPPXXXXXXXXXXXXXXX	MGAPESGLAEYLFDKHTLGDS(0.415)DNES(0.585)	MGAPES(-92.88)GLAEY(-79.58)LFDKHT(-31.49)LGDS(-1.49)DNES(1.49)	25	2	-0.095956		By MS/MS	By MS/MS										82914000	82914000	0	0	NaN	0	74969000	0	0	0	0	0	0	0	0	0	0	NaN	NaN	NaN	NaN	NaN	NaN	NaN	NaN	NaN	NaN	NaN	NaN	0	0	0	74969000	0	0	0	0	0	0	0	0	0	0	0	0	0	0	0	0	0	0	0	0	0	0	0	0	0	0	0	0	0	0	0	0																																							1656	543	183	183	6380;7841	7504;7505;9293;9294	128986;129010	109488;109510	128986	109488	QE3_191209_OPL1025_FR_U2OS_TiOx_C	46879	128986	109488	QE3_191209_OPL1025_FR_U2OS_TiOx_C	46879	128986	109488	QE3_191209_OPL1025_FR_U2OS_TiOx_C	46879
P02795	6	P02795	P02795	Metallothionein-2	MT2A	sp|P02795|MT2_HUMAN Metallothionein-2 OS=Homo sapiens OX=9606 GN=MT2A PE=1 SV=1	0.988652	19.7971	0.00464259	43.116	41.465	42.172	0.988652	19.7971	0.00582897	42.172	0	0		NaN	0.958802	13.8466	0.00464259	43.116					0	0		NaN													0.955377	13.5856	0.00515078	42.711	0	0		NaN										1	S	__________MDPNCSCAAGDSCTCAGSCKC	X;X;X;X;X;X;X;X;X;X;X;X;X;X;X;Phospho (STY);X;X;X;X;X;X;X;X;X;X;X;X;X;X;X	XXXXXXXXXXPPPPPPPPPPPPPPPPPPPPX	MDPNCS(0.989)CAAGDS(0.01)CT(0.001)CAGSCK	MDPNCS(19.8)CAAGDS(-19.8)CT(-30.55)CAGS(-39.24)CK	6	3	-0.65035	By MS/MS	By matching	By MS/MS		By matching				By MS/MS	By matching			13891000	13891000	0	0	NaN	2772500	2496500	2477600	0	2877600	0	0	0	1926800	1339900	0	0	NaN	NaN	NaN	NaN	NaN	NaN	NaN	NaN	NaN	NaN	NaN	NaN	2772500	0	0	2496500	0	0	2477600	0	0	0	0	0	2877600	0	0	0	0	0	0	0	0	0	0	0	1926800	0	0	1339900	0	0	0	0	0	0	0	0																																						+	1657	544	6	6	7766	9160	127455;127456;127457;127458;127459;127460	108242;108243;108244	127455	108242	QE3_191209_OPL1025_FR_U2OS_TiOx_A	19252	127456	108243	QE3_191209_OPL1025_FR_U2OS_TiOx_C	18985	127456	108243	QE3_191209_OPL1025_FR_U2OS_TiOx_C	18985
P04035-2;P04035;P04035-3	819;872;892	P04035-2	P04035-2	3-hydroxy-3-methylglutaryl-coenzyme A reductase	HMGCR	sp|P04035-2|HMDH_HUMAN Isoform 2 of 3-hydroxy-3-methylglutaryl-coenzyme A reductase OS=Homo sapiens OX=9606 GN=HMGCR;sp|P04035|HMDH_HUMAN 3-hydroxy-3-methylglutaryl-coenzyme A reductase OS=Homo sapiens OX=9606 GN=HMGCR PE=1 SV=1;sp|P04035-3|HMDH_HUMAN Isof	1	99.403	2.30888E-06	100.97	90.59	100.97	0	0		NaN	1	85.006	5.14393E-05	87.676	1	66.0598	0.000250527	66.874	0	0		NaN	1	85.399	5.87287E-05	86.213	1	79.3685	8.1628E-05	81.618	0	0		NaN	1	79.589	8.67227E-05	80.596	1	79.0614	9.78258E-05	79.489	1	96.7451	2.86104E-06	97.713	1	99.403	2.30888E-06	100.97	0	0		NaN		1	S	LAAGHLVKSHMIHNRSKINLQDLQGACTKKT	X;X;X;X;X;X;X;X;X;X;X;X;X;X;X;Phospho (STY);X;X;X;X;X;X;X;X;X;X;X;X;X;X;X	XXXXXXXXXXXXXXXPPPPPPPPPPPPPPXX	S(1)KINLQDLQGACTK	S(99.4)KINLQDLQGACT(-99.4)K	1	3	-0.56221	By matching	By MS/MS	By MS/MS	By matching	By MS/MS	By MS/MS	By matching	By MS/MS	By MS/MS	By MS/MS	By MS/MS	By matching	59894000	59894000	0	0	NaN	6111100	5122200	5442500	5852900	4660100	4726100	6196800	4263700	4515000	4338700	4501800	4162800	NaN	NaN	NaN	NaN	NaN	NaN	NaN	NaN	NaN	NaN	NaN	NaN	6111100	0	0	5122200	0	0	5442500	0	0	5852900	0	0	4660100	0	0	4726100	0	0	6196800	0	0	4263700	0	0	4515000	0	0	4338700	0	0	4501800	0	0	4162800	0	0																																							1658	545	819	819	11227	13409	183634;183635;183636;183637;183638;183639;183640;183641;183642;183643;183644;183645	154642;154643;154644;154645;154646;154647;154648;154649	183641	154649	QE3_191209_OPL1025_FR_U2OS_TiOx_K	18925	183641	154649	QE3_191209_OPL1025_FR_U2OS_TiOx_K	18925	183641	154649	QE3_191209_OPL1025_FR_U2OS_TiOx_K	18925
P04049;P04049-2	25;25	P04049	P04049	RAF proto-oncogene serine/threonine-protein kinase	RAF1	sp|P04049|RAF1_HUMAN RAF proto-oncogene serine/threonine-protein kinase OS=Homo sapiens OX=9606 GN=RAF1 PE=1 SV=1;sp|P04049-2|RAF1_HUMAN Isoform 2 of RAF proto-oncogene serine/threonine-protein kinase OS=Homo sapiens OX=9606 GN=RAF1	0.343949	0.42959	5.19207E-05	65.951	58.054	65.951					0.341574	0.6854	5.87613E-05	63.302					0.343949	0.42959	5.19207E-05	65.951	0.317335	0	0.00226252	44.729					0.286195	0	0.000728767	49.089	0.319733	0	0.000765647	48.315					0.320801	0	0.000446597	55.007	0.315108	0	0.000280579	58.49							S	TISNGFGFKDAVFDGSSCISPTIVQQFGYQR	X;X;X;X;X;X;X;X;X;X;X;X;X;X;X;Phospho (STY);X;X;X;X;X;X;X;X;X;X;X;X;X;X;X	XXXXXXXXXPPPPPPPPPPPPPPPPPPPPPP	DAVFDGS(0.344)S(0.312)CIS(0.312)PT(0.033)IVQQFGYQR	DAVFDGS(0.43)S(-0.43)CIS(-0.43)PT(-10.19)IVQQFGY(-58.76)QR	7	3	-0.40343													0	0	0	0	NaN	0	0	0	0	0	0	0	0	0	0	0	0	NaN	NaN	NaN	NaN	NaN	NaN	NaN	NaN	NaN	NaN	NaN	NaN	0	0	0	0	0	0	0	0	0	0	0	0	0	0	0	0	0	0	0	0	0	0	0	0	0	0	0	0	0	0	0	0	0	0	0	0																																							1659	547	25	25	1476	1738			25432	22933	QE3_191209_OPL1025_FR_U2OS_TiOx_D	51420	25432	22933	QE3_191209_OPL1025_FR_U2OS_TiOx_D	51420	25432	22933	QE3_191209_OPL1025_FR_U2OS_TiOx_D	51420
P04049;P04049-2	26;26	P04049	P04049	RAF proto-oncogene serine/threonine-protein kinase	RAF1	sp|P04049|RAF1_HUMAN RAF proto-oncogene serine/threonine-protein kinase OS=Homo sapiens OX=9606 GN=RAF1 PE=1 SV=1;sp|P04049-2|RAF1_HUMAN Isoform 2 of RAF proto-oncogene serine/threonine-protein kinase OS=Homo sapiens OX=9606 GN=RAF1	0.320801	0	0.000280579	58.49	53.964	55.007																	0.317335	0	0.00226252	44.729					0.286195	0	0.000728767	49.089	0.319733	0	0.000765647	48.315					0.320801	0	0.000446597	55.007	0.315108	0	0.000280579	58.49							S	ISNGFGFKDAVFDGSSCISPTIVQQFGYQRR	X;X;X;X;X;X;X;X;X;X;X;X;X;X;X;X;X;X;X;X;X;X;X;X;X;X;X;X;X;X;X	XXXXXXXXXXXXXXXXXXXXXXXXXXXXXXX	DAVFDGS(0.321)S(0.321)CIS(0.321)PT(0.038)IVQQFGYQR	DAVFDGS(0)S(0)CIS(0)PT(-9.31)IVQQFGY(-47.81)QR	8	3	-0.20528													0	0	0	0	NaN	0	0	0	0	0	0	0	0	0	0	0	0	NaN	NaN	NaN	NaN	NaN	NaN	NaN	NaN	NaN	NaN	NaN	NaN	0	0	0	0	0	0	0	0	0	0	0	0	0	0	0	0	0	0	0	0	0	0	0	0	0	0	0	0	0	0	0	0	0	0	0	0																																							1660	547	26	26	1476	1738			25438	22939	QE3_191209_OPL1025_FR_U2OS_TiOx_J	51306	25439	22940	QE3_191209_OPL1025_FR_U2OS_TiOx_K	51118	25439	22940	QE3_191209_OPL1025_FR_U2OS_TiOx_K	51118
P04049;P04049-2	29;29	P04049	P04049	RAF proto-oncogene serine/threonine-protein kinase	RAF1	sp|P04049|RAF1_HUMAN RAF proto-oncogene serine/threonine-protein kinase OS=Homo sapiens OX=9606 GN=RAF1 PE=1 SV=1;sp|P04049-2|RAF1_HUMAN Isoform 2 of RAF proto-oncogene serine/threonine-protein kinase OS=Homo sapiens OX=9606 GN=RAF1	0.721259	6.76966	1.0123E-05	86.006	80.04	86.006	0.721259	6.76966	1.0123E-05	86.006													0.317335	0	0.00226252	44.729	0.493142	2.99398	1.62522E-05	79.762	0.286195	0	0.000728767	49.089	0.319733	0	0.000765647	48.315					0.320801	0	0.000446597	55.007	0.315108	0	0.000280579	58.49						1	S	GFGFKDAVFDGSSCISPTIVQQFGYQRRASD	X;X;X;X;X;X;X;X;X;X;X;X;X;X;X;Phospho (STY);X;X;X;X;X;X;X;X;X;X;X;X;X;X;X	XXXXXPPPPPPPPPPPPPPPPPPPPPPXXXX	DAVFDGS(0.021)S(0.106)CIS(0.721)PT(0.152)IVQQFGYQR	DAVFDGS(-15.44)S(-8.31)CIS(6.77)PT(-6.77)IVQQFGY(-78.81)QR	11	3	0.34469	By MS/MS												6774900	6774900	0	0	NaN	6774900	0	0	0	0	0	0	0	0	0	0	0	NaN	NaN	NaN	NaN	NaN	NaN	NaN	NaN	NaN	NaN	NaN	NaN	6774900	0	0	0	0	0	0	0	0	0	0	0	0	0	0	0	0	0	0	0	0	0	0	0	0	0	0	0	0	0	0	0	0	0	0	0																																							1661	547	29	29	1476	1738	25430	22931	25430	22931	QE3_191209_OPL1025_FR_U2OS_TiOx_A	51799	25430	22931	QE3_191209_OPL1025_FR_U2OS_TiOx_A	51799	25430	22931	QE3_191209_OPL1025_FR_U2OS_TiOx_A	51799
P04049;P04049-2	227;227	P04049	P04049	RAF proto-oncogene serine/threonine-protein kinase	RAF1	sp|P04049|RAF1_HUMAN RAF proto-oncogene serine/threonine-protein kinase OS=Homo sapiens OX=9606 GN=RAF1 PE=1 SV=1;sp|P04049-2|RAF1_HUMAN Isoform 2 of RAF proto-oncogene serine/threonine-protein kinase OS=Homo sapiens OX=9606 GN=RAF1	0.162206	0	0.000292828	47.757	35.781	47.757	0	0		NaN	0	0		NaN									0	0		NaN	0	0		NaN					0	0		NaN					0	0		NaN	0	0		NaN	0.162206	0	0.000292828	47.757			S	LTMRRMRESVSRMPVSSQHRYSTPHAFTFNT	X;X;X;X;X;X;X;X;X;X;X;X;Oxidation (M);X;X;Phospho (STY);X;X;X;X;X;X;X;X;X;X;X;X;X;X;X	XXXXXXXXXXXXPPPPPPPPPPPPPPPPPPP	MPVS(0.162)S(0.162)QHRY(0.15)S(0.162)T(0.162)PHAFT(0.162)FNT(0.038)S(0.001)SPSSEGSLSQR	MPVS(0)S(0)QHRY(-0.33)S(0)T(0)PHAFT(0)FNT(-6.32)S(-23.98)S(-33.81)PS(-41.26)S(-41.1)EGS(-46.03)LS(-47.27)QR	4	4	-0.1477													0	0	0	0	NaN	0	0	0	0	0	0	0	0	0	0	0	0	NaN	NaN	NaN	NaN	NaN	NaN	NaN	NaN	NaN	NaN	NaN	NaN	0	0	0	0	0	0	0	0	0	0	0	0	0	0	0	0	0	0	0	0	0	0	0	0	0	0	0	0	0	0	0	0	0	0	0	0																																							1662	547	227	227	7927	9425			130745	111113	QE3_191209_OPL1025_FR_U2OS_TiOx_L	19884	130745	111113	QE3_191209_OPL1025_FR_U2OS_TiOx_L	19884	130745	111113	QE3_191209_OPL1025_FR_U2OS_TiOx_L	19884
P04049;P04049-2	228;228	P04049	P04049	RAF proto-oncogene serine/threonine-protein kinase	RAF1	sp|P04049|RAF1_HUMAN RAF proto-oncogene serine/threonine-protein kinase OS=Homo sapiens OX=9606 GN=RAF1 PE=1 SV=1;sp|P04049-2|RAF1_HUMAN Isoform 2 of RAF proto-oncogene serine/threonine-protein kinase OS=Homo sapiens OX=9606 GN=RAF1	0.162206	0	0.000292828	47.757	35.781	47.757	0	0		NaN	0	0		NaN									0	0		NaN	0	0		NaN					0	0		NaN					0	0		NaN	0	0		NaN	0.162206	0	0.000292828	47.757			S	TMRRMRESVSRMPVSSQHRYSTPHAFTFNTS	X;X;X;X;X;X;X;X;X;X;X;X;X;X;X;X;X;X;X;X;X;X;X;X;X;X;X;X;X;X;X	XXXXXXXXXXXXXXXXXXXXXXXXXXXXXXX	MPVS(0.162)S(0.162)QHRY(0.15)S(0.162)T(0.162)PHAFT(0.162)FNT(0.038)S(0.001)SPSSEGSLSQR	MPVS(0)S(0)QHRY(-0.33)S(0)T(0)PHAFT(0)FNT(-6.32)S(-23.98)S(-33.81)PS(-41.26)S(-41.1)EGS(-46.03)LS(-47.27)QR	5	4	-0.1477													0	0	0	0	NaN	0	0	0	0	0	0	0	0	0	0	0	0	NaN	NaN	NaN	NaN	NaN	NaN	NaN	NaN	NaN	NaN	NaN	NaN	0	0	0	0	0	0	0	0	0	0	0	0	0	0	0	0	0	0	0	0	0	0	0	0	0	0	0	0	0	0	0	0	0	0	0	0																																							1663	547	228	228	7927	9425			130745	111113	QE3_191209_OPL1025_FR_U2OS_TiOx_L	19884	130745	111113	QE3_191209_OPL1025_FR_U2OS_TiOx_L	19884	130745	111113	QE3_191209_OPL1025_FR_U2OS_TiOx_L	19884
P04049;P04049-2	233;233	P04049	P04049	RAF proto-oncogene serine/threonine-protein kinase	RAF1	sp|P04049|RAF1_HUMAN RAF proto-oncogene serine/threonine-protein kinase OS=Homo sapiens OX=9606 GN=RAF1 PE=1 SV=1;sp|P04049-2|RAF1_HUMAN Isoform 2 of RAF proto-oncogene serine/threonine-protein kinase OS=Homo sapiens OX=9606 GN=RAF1	0.162206	0	0.000292828	47.757	35.781	47.757	0	0		NaN	0	0		NaN	0	0		NaN	0	0		NaN	0	0		NaN	0	0		NaN					0	0		NaN					0	0		NaN	0	0		NaN	0.162206	0	0.000292828	47.757			S	RESVSRMPVSSQHRYSTPHAFTFNTSSPSSE	X;X;X;X;X;X;X;X;X;X;X;X;X;X;X;X;X;X;X;X;X;X;X;X;X;X;X;X;X;X;X	XXXXXXXXXXXXXXXXXXXXXXXXXXXXXXX	MPVS(0.162)S(0.162)QHRY(0.15)S(0.162)T(0.162)PHAFT(0.162)FNT(0.038)S(0.001)SPSSEGSLSQR	MPVS(0)S(0)QHRY(-0.33)S(0)T(0)PHAFT(0)FNT(-6.32)S(-23.98)S(-33.81)PS(-41.26)S(-41.1)EGS(-46.03)LS(-47.27)QR	10	4	-0.1477													0	0	0	0	NaN	0	0	0	0	0	0	0	0	0	0	0	0	NaN	NaN	NaN	NaN	NaN	NaN	NaN	NaN	NaN	NaN	NaN	NaN	0	0	0	0	0	0	0	0	0	0	0	0	0	0	0	0	0	0	0	0	0	0	0	0	0	0	0	0	0	0	0	0	0	0	0	0																																							1664	547	233	233	7927;14505	9425;17373			130745	111113	QE3_191209_OPL1025_FR_U2OS_TiOx_L	19884	130745	111113	QE3_191209_OPL1025_FR_U2OS_TiOx_L	19884	130745	111113	QE3_191209_OPL1025_FR_U2OS_TiOx_L	19884
P04049;P04049-2	244;244	P04049	P04049	RAF proto-oncogene serine/threonine-protein kinase	RAF1	sp|P04049|RAF1_HUMAN RAF proto-oncogene serine/threonine-protein kinase OS=Homo sapiens OX=9606 GN=RAF1 PE=1 SV=1;sp|P04049-2|RAF1_HUMAN Isoform 2 of RAF proto-oncogene serine/threonine-protein kinase OS=Homo sapiens OX=9606 GN=RAF1	0.589319	5.30102	0.00207436	44.743	33.939	43.992	0	0		NaN	0	0		NaN	0	0		NaN	0	0		NaN	0.589319	5.30102	0.00283204	43.992	0	0		NaN	0.391845	1.18898	0.00207436	44.743	0	0		NaN					0	0		NaN	0	0		NaN						1	S	QHRYSTPHAFTFNTSSPSSEGSLSQRQRSTS	X;X;X;X;X;X;X;X;X;X;X;X;X;X;X;Phospho (STY);X;X;X;X;X;X;X;X;X;X;X;X;Phospho (STY);X;Phospho (STY)	XXXPPPPPPPPPPPPPPPPPPPPPPPXXXXX	Y(0.008)S(0.016)T(0.016)PHAFT(0.016)FNT(0.174)S(0.174)S(0.589)PS(0.005)S(0.002)EGSLSQR	Y(-18.58)S(-15.77)T(-15.77)PHAFT(-15.53)FNT(-5.3)S(-5.3)S(5.3)PS(-20.84)S(-25.04)EGS(-33.95)LS(-37.36)QR	13	3	2.9381					By MS/MS								3911400	3911400	0	0	NaN	0	0	0	0	3911400	0	0	0	0	0	0	0	NaN	NaN	NaN	NaN	NaN	NaN	NaN	NaN	NaN	NaN	NaN	NaN	0	0	0	0	0	0	0	0	0	0	0	0	3911400	0	0	0	0	0	0	0	0	0	0	0	0	0	0	0	0	0	0	0	0	0	0	0																																							1665	547	244	244	7927;14505	9425;17373	236627	200167	236627	200167	QE3_191209_OPL1025_FR_U2OS_TiOx_E	28513	236628	200168	QE3_191209_OPL1025_FR_U2OS_TiOx_G	28674	236628	200168	QE3_191209_OPL1025_FR_U2OS_TiOx_G	28674
P04049;P04049-2;P10398	621;641;582	P04049;P10398	P04049	RAF proto-oncogene serine/threonine-protein kinase;Serine/threonine-protein kinase A-Raf	RAF1;ARAF	sp|P04049|RAF1_HUMAN RAF proto-oncogene serine/threonine-protein kinase OS=Homo sapiens OX=9606 GN=RAF1 PE=1 SV=1;sp|P04049-2|RAF1_HUMAN Isoform 2 of RAF proto-oncogene serine/threonine-protein kinase OS=Homo sapiens OX=9606 GN=RAF1;sp|P10398|ARAF_HUMAN Se	0.999995	54.3444	1.17025E-06	121.6	86.062	112.13					0.999982	47.8706	5.06967E-06	113.93	0.999835	37.895	0.00016478	89.171	0.999867	39.1141	8.42513E-05	97.813	0.999837	38.565	4.25927E-05	106.29	0	0		NaN	0.995453	24.4204	0.000927603	65.5	0	0		NaN	0.999995	54.3444	1.39002E-05	112.13	0.999991	50.6949	1.17025E-06	121.6	0.99949	33.012	0.000201771	85.29	0	0		NaN		1	S	IELLQHSLPKINRSASEPSLHRAAHTEDINA;IELLQRSLPKIERSASEPSLHRTQADELPAC	X;X;X;X;X;X;X;X;X;X;X;X;X;X;X;Phospho (STY);X;X;X;X;X;X;X;X;X;X;X;X;X;X;X	XXXXXXXXXXXXXPPPPPPPPPXXXXXXXXX	SAS(1)EPSLHR	S(-54.34)AS(54.34)EPS(-57.87)LHR	3	2	0.32459		By MS/MS	By MS/MS	By MS/MS	By MS/MS	By matching	By MS/MS	By matching	By MS/MS	By MS/MS	By MS/MS	By matching	129580000	129580000	0	0	NaN	0	9191100	6287000	8398900	9205800	6468800	8404900	6209100	9737400	8316900	7583900	8352500	NaN	NaN	NaN	NaN	NaN	NaN	NaN	NaN	NaN	NaN	NaN	NaN	0	0	0	9191100	0	0	6287000	0	0	8398900	0	0	9205800	0	0	6468800	0	0	8404900	0	0	6209100	0	0	9737400	0	0	8316900	0	0	7583900	0	0	8352500	0	0																																							1666	547;669	621;582	621	10538	12546	171951;171952;171953;171954;171955;171956;171957;171958;171959;171960;171961;171962;171963;171964;171965;171966;171967;171968	144923;144924;144925;144926;144927;144928;144929;144930;144931;144932;144933;144934;144935;144936	171960	144932	QE3_191209_OPL1025_FR_U2OS_TiOx_I	3906	171962	144934	QE3_191209_OPL1025_FR_U2OS_TiOx_J	3954	171962	144934	QE3_191209_OPL1025_FR_U2OS_TiOx_J	3954
P04049;P04049-2	295;315	P04049	P04049	RAF proto-oncogene serine/threonine-protein kinase	RAF1	sp|P04049|RAF1_HUMAN RAF proto-oncogene serine/threonine-protein kinase OS=Homo sapiens OX=9606 GN=RAF1 PE=1 SV=1;sp|P04049-2|RAF1_HUMAN Isoform 2 of RAF proto-oncogene serine/threonine-protein kinase OS=Homo sapiens OX=9606 GN=RAF1	0.436494	0	0.000247739	54.605	42.639	54.605	0	0		NaN	0	0		NaN													0.418117	0	0.000247739	54.605	0.436494	0	0.000247739	54.605	0	0		NaN													0	0		NaN			S	AIRSHSESASPSALSSSPNNLSPTGWSQPKT	X;X;X;X;X;X;X;X;X;X;X;X;X;X;X;Phospho (STY);X;X;X;X;X;X;X;X;X;X;X;X;X;X;X	XXXPPPPPPPPPPPPPPPPPPPPPPPPPPPX	SHS(0.001)ES(0.002)AS(0.003)PS(0.007)ALS(0.103)S(0.436)S(0.436)PNNLS(0.009)PT(0.003)GWSQPK	S(-32.16)HS(-28.2)ES(-24.3)AS(-22.25)PS(-18.02)ALS(-6.27)S(0)S(0)PNNLS(-16.96)PT(-22.1)GWS(-30.09)QPK	13	3	-0.54443													0	0	0	0	NaN	0	0	0	0	0	0	0	0	0	0	0	0	NaN	NaN	NaN	NaN	NaN	NaN	NaN	NaN	NaN	NaN	NaN	NaN	0	0	0	0	0	0	0	0	0	0	0	0	0	0	0	0	0	0	0	0	0	0	0	0	0	0	0	0	0	0	0	0	0	0	0	0																																							1667	547	295	295	11080	13225			181381	152628	QE3_191209_OPL1025_FR_U2OS_TiOx_G	26478	181381	152628	QE3_191209_OPL1025_FR_U2OS_TiOx_G	26478	181381	152628	QE3_191209_OPL1025_FR_U2OS_TiOx_G	26478
P04049;P04049-2	296;316	P04049	P04049	RAF proto-oncogene serine/threonine-protein kinase	RAF1	sp|P04049|RAF1_HUMAN RAF proto-oncogene serine/threonine-protein kinase OS=Homo sapiens OX=9606 GN=RAF1 PE=1 SV=1;sp|P04049-2|RAF1_HUMAN Isoform 2 of RAF proto-oncogene serine/threonine-protein kinase OS=Homo sapiens OX=9606 GN=RAF1	0.436494	0	0.000247739	54.605	42.639	54.605	0	0		NaN	0	0		NaN													0.418117	0	0.000247739	54.605	0.436494	0	0.000247739	54.605	0	0		NaN													0	0		NaN			S	IRSHSESASPSALSSSPNNLSPTGWSQPKTP	X;X;X;X;X;X;X;X;X;X;X;X;X;X;X;X;X;X;X;X;X;X;X;X;X;X;X;X;X;X;X	XXXXXXXXXXXXXXXXXXXXXXXXXXXXXXX	SHS(0.001)ES(0.002)AS(0.003)PS(0.007)ALS(0.103)S(0.436)S(0.436)PNNLS(0.009)PT(0.003)GWSQPK	S(-32.16)HS(-28.2)ES(-24.3)AS(-22.25)PS(-18.02)ALS(-6.27)S(0)S(0)PNNLS(-16.96)PT(-22.1)GWS(-30.09)QPK	14	3	-0.54443													0	0	0	0	NaN	0	0	0	0	0	0	0	0	0	0	0	0	NaN	NaN	NaN	NaN	NaN	NaN	NaN	NaN	NaN	NaN	NaN	NaN	0	0	0	0	0	0	0	0	0	0	0	0	0	0	0	0	0	0	0	0	0	0	0	0	0	0	0	0	0	0	0	0	0	0	0	0																																							1668	547	296	296	11080	13225			181381	152628	QE3_191209_OPL1025_FR_U2OS_TiOx_G	26478	181381	152628	QE3_191209_OPL1025_FR_U2OS_TiOx_G	26478	181381	152628	QE3_191209_OPL1025_FR_U2OS_TiOx_G	26478
P04049;P04049-2	257;257	P04049	P04049	RAF proto-oncogene serine/threonine-protein kinase	RAF1	sp|P04049|RAF1_HUMAN RAF proto-oncogene serine/threonine-protein kinase OS=Homo sapiens OX=9606 GN=RAF1 PE=1 SV=1;sp|P04049-2|RAF1_HUMAN Isoform 2 of RAF proto-oncogene serine/threonine-protein kinase OS=Homo sapiens OX=9606 GN=RAF1	0.324985	0	1.27241E-06	83.499	77.893	79.646									0.324985	0	3.49498E-06	79.646	0.315975	0	1.27241E-06	83.499	0.32454	0	1.11984E-05	77.146	0.324386	0	3.78012E-05	68.513					0.317904	0	4.52824E-06	79.311	0.3095	0	0.000874622	54.898					0.324143	0	4.13603E-05	67.358							S	TSSPSSEGSLSQRQRSTSTPNVHMVSTTLPV	X;X;Phospho (STY);X;X;X;X;X;X;X;X;X;X;X;X;Phospho (STY);X;X;X;X;X;X;X;X;X;X;X;X;X;X;X	XXXXXXXXXXXXXXXPPPPPPPPPPPPPPPP	S(0.325)T(0.325)S(0.325)T(0.025)PNVHMVSTTLPVDSR	S(0)T(0)S(0)T(-11.13)PNVHMVS(-47.76)T(-52.81)T(-57.59)LPVDS(-72.41)R	1	2	0.55834													0	0	0	0	NaN	0	0	0	0	0	0	0	0	0	0	0	0	NaN	NaN	NaN	NaN	NaN	NaN	NaN	NaN	NaN	NaN	NaN	NaN	0	0	0	0	0	0	0	0	0	0	0	0	0	0	0	0	0	0	0	0	0	0	0	0	0	0	0	0	0	0	0	0	0	0	0	0																																							1669	547	257	257	12479	14939			203664	171760	QE3_191209_OPL1025_FR_U2OS_TiOx_C	25855	203666	171763	QE3_191209_OPL1025_FR_U2OS_TiOx_D	25920	203666	171763	QE3_191209_OPL1025_FR_U2OS_TiOx_D	25920
P04049;P04049-2	259;259	P04049	P04049	RAF proto-oncogene serine/threonine-protein kinase	RAF1	sp|P04049|RAF1_HUMAN RAF proto-oncogene serine/threonine-protein kinase OS=Homo sapiens OX=9606 GN=RAF1 PE=1 SV=1;sp|P04049-2|RAF1_HUMAN Isoform 2 of RAF proto-oncogene serine/threonine-protein kinase OS=Homo sapiens OX=9606 GN=RAF1	0.985189	18.3472	4.92189E-12	126.84	115.26	118.35	0.97463	16.0102	2.41046E-08	98.165	0.95951	13.8298	1.25741E-08	100.62	0.887638	10.4308	1.37055E-08	99.366	0.817987	6.58243	7.65126E-08	96.303	0.839888	7.20701	4.92189E-12	124.14	0.883329	8.83224	1.37055E-08	99.366	0.966824	15.4763	1.39649E-08	99.078	0.838867	7.17749	5.84104E-12	122.73	0.834767	7.05134	7.91163E-09	105.79	0.985189	18.3472	5.15751E-12	126.84	0.865395	8.15324	1.81799E-07	94.389	0.835924	7.08635	1.52197E-09	112.88		1	S	SPSSEGSLSQRQRSTSTPNVHMVSTTLPVDS	Phospho (STY);X;X;X;X;X;X;X;X;X;X;X;X;X;X;Phospho (STY);X;X;X;X;X;X;X;X;X;X;X;X;X;X;X	XXXXXXXXXXXXXPPPPPPPPPPPPPPPPPP	STS(0.985)T(0.014)PNVHMVSTTLPVDSR	S(-36.97)T(-36.97)S(18.35)T(-18.35)PNVHMVS(-65)T(-72.17)T(-79.06)LPVDS(-100.6)R	3	3	0.14448	By MS/MS	By MS/MS	By MS/MS	By MS/MS	By MS/MS	By MS/MS	By MS/MS	By MS/MS	By MS/MS	By MS/MS	By MS/MS	By MS/MS	613030000	613030000	0	0	NaN	47652000	50083000	47300000	58006000	54147000	48562000	65173000	50004000	48941000	43336000	45129000	43230000	NaN	NaN	NaN	NaN	NaN	NaN	NaN	NaN	NaN	NaN	NaN	NaN	47652000	0	0	50083000	0	0	47300000	0	0	58006000	0	0	54147000	0	0	48562000	0	0	65173000	0	0	50004000	0	0	48941000	0	0	43336000	0	0	45129000	0	0	43230000	0	0																																							1670	547	259	259	12479	14939	203659;203661;203662;203663;203665;203667;203669;203671;203673;203675;203677;203678;203679;203681	171752;171753;171755;171756;171757;171758;171759;171761;171762;171764;171765;171767;171768;171770;171771;171773;171774;171776;171777;171779;171780;171781;171782;171783;171785;171786	203677	171780	QE3_191209_OPL1025_FR_U2OS_TiOx_J	26266	203678	171781	QE3_191209_OPL1025_FR_U2OS_TiOx_J	26111	203667	171765	QE3_191209_OPL1025_FR_U2OS_TiOx_E	26277
P04075;P04075-2	36;90	P04075	P04075	Fructose-bisphosphate aldolase A	ALDOA	sp|P04075|ALDOA_HUMAN Fructose-bisphosphate aldolase A OS=Homo sapiens OX=9606 GN=ALDOA PE=1 SV=2;sp|P04075-2|ALDOA_HUMAN Isoform 2 of Fructose-bisphosphate aldolase A OS=Homo sapiens OX=9606 GN=ALDOA	0.830416	7.59998	3.95751E-21	150.05	115.04	150.05	0.782192	5.5979	7.57465E-11	130.95	0	0		NaN	0.578512	2.84166	8.92799E-06	85.493	0	0		NaN					0	0		NaN	0.830416	7.59998	3.95751E-21	150.05	0	0		NaN	0.682636	6.33661	7.39393E-06	87.083	0.654744	5.78961	0.000194124	73.834	0.715867	7.0234	8.59578E-06	85.837	0.343099	0	0.00624608	45.608		1	S	HRIVAPGKGILAADESTGSIAKRLQSIGTEN	X;X;X;X;X;X;X;X;X;X;X;X;X;X;X;Phospho (STY);X;X;X;X;X;X;X;X;X;X;X;X;X;X;X	XXXXXXXXPPPPPPPPPPPPPPPXXXXXXXX	GILAADES(0.83)T(0.144)GS(0.025)IAKR	GILAADES(7.6)T(-7.6)GS(-15.17)IAKR	8	2	0.08071	By MS/MS	By matching	By matching	By matching			By MS/MS	By matching	By matching	By matching	By matching	By matching	60252000	60252000	0	0	NaN	7653900	6011400	5857500	0	0	0	6593800	4780500	4145800	3885100	4665600	0	NaN	NaN	NaN	NaN	NaN	NaN	NaN	NaN	NaN	NaN	NaN	NaN	7653900	0	0	6011400	0	0	5857500	0	0	0	0	0	0	0	0	0	0	0	6593800	0	0	4780500	0	0	4145800	0	0	3885100	0	0	4665600	0	0	0	0	0																																							1671	548	36	36	4258;4259	4977;4978	69312;69313;69314;69315;69316;69317;69318;69319;69321;69338;69356;69358;69360;69361;69362	57667;57668;57669;57670;57671;57673;57690	69338	57690	QE3_191209_OPL1025_FR_U2OS_TiOx_G	16511	69338	57690	QE3_191209_OPL1025_FR_U2OS_TiOx_G	16511	69338	57690	QE3_191209_OPL1025_FR_U2OS_TiOx_G	16511
P04075;P04075-2	39;93	P04075	P04075	Fructose-bisphosphate aldolase A	ALDOA	sp|P04075|ALDOA_HUMAN Fructose-bisphosphate aldolase A OS=Homo sapiens OX=9606 GN=ALDOA PE=1 SV=2;sp|P04075-2|ALDOA_HUMAN Isoform 2 of Fructose-bisphosphate aldolase A OS=Homo sapiens OX=9606 GN=ALDOA	0.995294	23.27	1.33203E-51	200.55	164.27	165.66	0.743869	4.74552	2.92749E-40	195.6	0.705745	4.33035	3.07387E-16	148.57	0.995294	23.27	3.06731E-23	165.66	0.848281	7.67927	1.23343E-21	153.36	0.744664	4.82754	1.50127E-10	127.97	0.786239	5.80662	7.30838E-06	94.856	0.8573	7.90095	1.33203E-51	200.55	0.991827	21.0218	7.42027E-15	132.79	0.818848	6.75165	6.32509E-30	176.33	0.95339	13.4942	1.02339E-39	184	0.975257	16.0688	3.04163E-15	142.26	0.955867	13.4942	1.43671E-29	167.71		1	S	VAPGKGILAADESTGSIAKRLQSIGTENTEE	X;X;X;X;X;X;X;X;X;X;X;X;X;X;X;Phospho (STY);X;X;X;X;X;X;X;X;X;X;X;X;X;X;X	XXXXXPPPPPPPPPPPPPPPXXXXXXXXXXX	GILAADEST(0.005)GS(0.995)IAKR	GILAADES(-47.35)T(-23.27)GS(23.27)IAKR	11	3	-0.026213	By MS/MS	By MS/MS	By MS/MS	By MS/MS	By MS/MS	By MS/MS	By MS/MS	By MS/MS	By MS/MS	By MS/MS	By MS/MS	By MS/MS	249460000	249460000	0	0	NaN	8708300	13589000	16225000	16212000	12895000	13280000	21790000	15581000	12651000	11328000	14382000	15950000	NaN	NaN	NaN	NaN	NaN	NaN	NaN	NaN	NaN	NaN	NaN	NaN	8708300	0	0	13589000	0	0	16225000	0	0	16212000	0	0	12895000	0	0	13280000	0	0	21790000	0	0	15581000	0	0	12651000	0	0	11328000	0	0	14382000	0	0	15950000	0	0																																							1672	548	39	39	4258;4259	4977;4978	69320;69322;69323;69325;69328;69329;69330;69333;69336;69337;69339;69340;69341;69342;69344;69345;69346;69349;69350;69353	57672;57674;57675;57677;57680;57681;57682;57685;57688;57689;57691;57692;57693;57694;57696;57697;57698;57701;57702	69325	57677	QE3_191209_OPL1025_FR_U2OS_TiOx_C	14586	69337	57689	QE3_191209_OPL1025_FR_U2OS_TiOx_G	14790	69337	57689	QE3_191209_OPL1025_FR_U2OS_TiOx_G	14790
P04150-7;P04150-5;P04150-13;P04150-12;P04150-11;P04150-9;P04150-2;P04150-6;P04150-8;P04150-10;P04150;P04150-3	267;267;170;178;182;241;267;267;241;267;267;267	P04150-7	P04150-7	Glucocorticoid receptor	NR3C1	sp|P04150-7|GCR_HUMAN Isoform GR-A beta of Glucocorticoid receptor OS=Homo sapiens OX=9606 GN=NR3C1;sp|P04150-5|GCR_HUMAN Isoform GR-A alpha of Glucocorticoid receptor OS=Homo sapiens OX=9606 GN=NR3C1;sp|P04150-13|GCR_HUMAN Isoform Alpha-C3 of Glucocortico	0.645771	6.26889	0.00654854	41.475	26.221	40.104	0	0		NaN													0.645771	6.26889	0.00823634	40.104	0	0		NaN	0.52049	0.852938	0.00654854	41.475	0	0		NaN	0.51562	2.95157	0.00759488	40.625	0	0		NaN										1	S	DTKPKIKDNGDLVLSSPSNVTLPQVKTEKED	X;X;X;X;X;X;X;X;X;X;X;X;X;X;X;Phospho (STY);X;X;X;X;X;X;X;X;X;X;X;X;X;X;X	XXXXXPPPPPPPPPPPPPPPPPPPPPXXXXX	IKDNGDLVLS(0.152)S(0.646)PS(0.152)NVT(0.049)LPQVK	IKDNGDLVLS(-6.27)S(6.27)PS(-6.27)NVT(-11.17)LPQVK	11	3	1.04	By matching				By MS/MS	By matching	By MS/MS	By matching	By MS/MS	By matching			16998000	16998000	0	0	NaN	1584500	0	0	0	3958700	2494400	2209400	1947100	3473400	1330700	0	0	NaN	NaN	NaN	NaN	NaN	NaN	NaN	NaN	NaN	NaN	NaN	NaN	1584500	0	0	0	0	0	0	0	0	0	0	0	3958700	0	0	2494400	0	0	2209400	0	0	1947100	0	0	3473400	0	0	1330700	0	0	0	0	0	0	0	0																																							1673	550	267	267	5519	6511	92225;92226;92227;92228;92229;92230;92231	78200;78201;78202	92225	78200	QE3_191209_OPL1025_FR_U2OS_TiOx_E	34044	92226	78201	QE3_191209_OPL1025_FR_U2OS_TiOx_G	34136	92226	78201	QE3_191209_OPL1025_FR_U2OS_TiOx_G	34136
P04183	231	P04183	P04183	Thymidine kinase, cytosolic	TK1	sp|P04183|KITH_HUMAN Thymidine kinase, cytosolic OS=Homo sapiens OX=9606 GN=TK1 PE=1 SV=2	1	69.3449	7.19892E-31	182.34	171.08	69.345	1	99.5681	7.19892E-31	182.34	1	61.212	1.24328E-09	119.54	1	99.9908	1.33661E-29	168.78	1	73.8867	2.61465E-06	98.58	1	48.9809	9.85608E-15	140.45	1	156.876	2.26115E-21	156.88	1	55.1861	2.21309E-10	129.53	1	124.095	7.77618E-10	124.09	1	59.2475	1.66027E-06	104.41	1	69.3449	1.23989E-09	119.58	1	57.1586	1.50009E-09	117.03	1	49.2981	0.000175352	76.358		1	S	VAARKLFAPQQILQCSPAN____________	X;X;X;X;X;X;X;X;X;X;X;X;X;X;X;Phospho (STY);X;X;X;X;X;X;X;X;X;X;X;X;X;X;X	XXXXPPPPPPPPPPPPPPPXXXXXXXXXXXX	LFAPQQILQCS(1)PAN	LFAPQQILQCS(69.34)PAN	11	2	1.1343	By MS/MS	By MS/MS	By MS/MS	By MS/MS	By MS/MS	By MS/MS	By MS/MS	By MS/MS	By MS/MS	By MS/MS	By MS/MS	By MS/MS	259230000	259230000	0	0	NaN	26740000	20776000	15954000	13492000	19746000	16676000	17384000	12205000	17076000	14344000	11181000	11838000	NaN	NaN	NaN	NaN	NaN	NaN	NaN	NaN	NaN	NaN	NaN	NaN	26740000	0	0	20776000	0	0	15954000	0	0	13492000	0	0	19746000	0	0	16676000	0	0	17384000	0	0	12205000	0	0	17076000	0	0	14344000	0	0	11181000	0	0	11838000	0	0																																							1674	553	231	231	6298;6968	7407;8218	104740;104741;104742;104743;104744;104745;104746;104747;104748;104749;104750;104751;104752;104753;104754;104755;104756;104757;104758;104759;104760;104761;116094;116095;116096;116097;116098;116099;116100	88696;88697;88698;88699;88700;88701;88702;88703;88704;88705;88706;88707;88708;88709;88710;88711;88712;88713;88714;88715;88716;88717;98724;98725;98726;98727;98728;98729	116098	98729	QE3_191209_OPL1025_FR_U2OS_TiOx_J	48851	104741	88697	QE3_191209_OPL1025_FR_U2OS_TiOx_A	37585	104741	88697	QE3_191209_OPL1025_FR_U2OS_TiOx_A	37585
P04183	13	P04183	P04183	Thymidine kinase, cytosolic	TK1	sp|P04183|KITH_HUMAN Thymidine kinase, cytosolic OS=Homo sapiens OX=9606 GN=TK1 PE=1 SV=2	0.913339	11.2244	1.28985E-66	217.91	193.06	201.12	0.913339	11.2244	2.12195E-53	216.26	0.901874	10.947	1.16845E-53	208.43	0.782504	5.56814	2.42929E-40	189.59	0.896271	10.637	7.527E-42	199.65	0.85476	7.70439	9.89369E-53	213.94	0.875256	10.0153	2.99408E-32	176.49	0.783712	5.61008	1.28985E-66	217.91	0.8068	6.20847	5.88947E-32	170.09	0.811221	6.33223	3.2687E-52	205.98	0.885044	8.87746	2.14973E-40	190.82	0.895301	10.6055	2.724E-42	194.37	0.822497	6.93864	4.81434E-52	200.58		1	S	___MSCINLPTVLPGSPSKTRGQIQVILGPM	X;X;X;X;X;X;X;X;X;X;X;X;X;X;X;Phospho (STY);X;X;X;X;X;X;X;X;X;X;X;X;X;X;X	XXXXPPPPPPPPPPPPPPPPPXXXXXXXXXX	SCINLPTVLPGS(0.913)PS(0.069)KT(0.018)R	S(-161.21)CINLPT(-52.12)VLPGS(11.22)PS(-11.22)KT(-17.11)R	12	2	-0.10505	By MS/MS	By MS/MS	By MS/MS	By MS/MS	By MS/MS	By MS/MS	By MS/MS	By MS/MS	By MS/MS	By MS/MS	By MS/MS	By MS/MS	2053800000	2053800000	0	0	NaN	115460000	102230000	68741000	81903000	98077000	94978000	87887000	63038000	98268000	88845000	69260000	54480000	NaN	NaN	NaN	NaN	NaN	NaN	NaN	NaN	NaN	NaN	NaN	NaN	115460000	0	0	102230000	0	0	68741000	0	0	81903000	0	0	98077000	0	0	94978000	0	0	87887000	0	0	63038000	0	0	98268000	0	0	88845000	0	0	69260000	0	0	54480000	0	0																																							1675	553	13	13	10600;10601	12630;12631	173121;173122;173123;173124;173126;173127;173128;173129;173130;173131;173132;173133;173134;173135;173136;173137;173140;173141;173142;173143;173144;173145;173146;173147;173148;173149;173150;173152;173153;173154;173155;173156;173157;173158;173159;173160;173161;173162;173163;173164;173165;173166;173167;173168;173169;173170;173171;173172;173173;173174;173175;173176;173177;173178;173179;173180;173181	145814;145815;145816;145817;145818;145819;145821;145822;145823;145824;145825;145826;145827;145828;145829;145830;145831;145832;145833;145834;145835;145838;145839;145840;145841;145842;145843;145844;145845;145846;145847;145848;145850;145851;145852;145853;145854;145855;145856;145857;145858;145859;145860;145861;145862;145863;145864;145865;145866;145867;145868;145869;145870;145871;145872;145873;145874;145875;145876;145877;145878;145879;145880;145881;145882;145883;145884;145885;145886;145887;145888;145889;145890;145891;145892;145893;145894;145895;145896;145897	173158	145851	QE3_191209_OPL1025_FR_U2OS_TiOx_A	41536	173170	145875	QE3_191209_OPL1025_FR_U2OS_TiOx_G	41628	173170	145875	QE3_191209_OPL1025_FR_U2OS_TiOx_G	41628
P04183	15	P04183	P04183	Thymidine kinase, cytosolic	TK1	sp|P04183|KITH_HUMAN Thymidine kinase, cytosolic OS=Homo sapiens OX=9606 GN=TK1 PE=1 SV=2	0.589307	1.59704	4.35446E-22	161.14	143.7	82.908					0.589307	1.59704	8.16559E-06	82.908													0.499967	0	4.35446E-22	161.14	0.499976	0	1.01557E-06	97.417	0.568071	1.19017	0.000338453	67.022	0.499928	0	6.01134E-07	104.41	0	0		NaN	0	0		NaN	0.493202	0	0.000440804	63.709		1	S	_MSCINLPTVLPGSPSKTRGQIQVILGPMFS	X;X;X;X;X;X;X;X;X;X;X;X;X;X;X;Phospho (STY);X;X;X;X;X;X;X;X;X;X;X;X;X;X;X	XXPPPPPPPPPPPPPPPXXXXXXXXXXXXXX	SCINLPT(0.003)VLPGS(0.408)PS(0.589)K	S(-78.67)CINLPT(-23.37)VLPGS(-1.6)PS(1.6)K	14	2	-0.82341		By matching				By MS/MS	By MS/MS	By MS/MS	By MS/MS				107750000	107750000	0	0	NaN	0	4128800	0	0	0	94978000	2252000	0	3923500	0	0	0	NaN	NaN	NaN	NaN	NaN	NaN	NaN	NaN	NaN	NaN	NaN	NaN	0	0	0	4128800	0	0	0	0	0	0	0	0	0	0	0	94978000	0	0	2252000	0	0	0	0	0	3923500	0	0	0	0	0	0	0	0	0	0	0																																							1676	553	15	15	10600;10601	12630;12631	173125;173133;173136;173138;173142	145820;145830;145831;145834;145836;145840	173125	145820	QE3_191209_OPL1025_FR_U2OS_TiOx_B	51816	173133	145830	QE3_191209_OPL1025_FR_U2OS_TiOx_F	51317	173133	145830	QE3_191209_OPL1025_FR_U2OS_TiOx_F	51317
P04406;P04406-2	210;168	P04406	P04406	Glyceraldehyde-3-phosphate dehydrogenase	GAPDH	sp|P04406|G3P_HUMAN Glyceraldehyde-3-phosphate dehydrogenase OS=Homo sapiens OX=9606 GN=GAPDH PE=1 SV=3;sp|P04406-2|G3P_HUMAN Isoform 2 of Glyceraldehyde-3-phosphate dehydrogenase OS=Homo sapiens OX=9606 GN=GAPDH	0.669314	3.06214	9.05435E-10	118.16	99.995	118.16													0.5	0	5.84112E-07	109.1									0.5	0	0.0229473	42.338	0.669314	3.06214	9.05435E-10	118.16													0.5	0	1.51532E-06	100.4		1	S	LWRDGRGALQNIIPASTGAAKAVGKVIPELN	X;X;X;X;X;X;X;X;X;X;X;X;X;X;X;Phospho (STY);X;X;X;X;X;X;X;X;X;X;X;X;X;X;X	XXXXXXPPPPPPPPPPPPPPPXXXXXXXXXX	GALQNIIPAS(0.669)T(0.331)GAAK	GALQNIIPAS(3.06)T(-3.06)GAAK	10	2	0.024013				By MS/MS			By MS/MS	By MS/MS				By MS/MS	53816000	53816000	0	0	0.46374	0	0	0	21102000	0	0	0	16921000	0	0	0	15792000	0	0	0	1.6843	0	0	0	1.5003	0	0	0	1.6453	0	0	0	0	0	0	0	0	0	21102000	0	0	0	0	0	0	0	0	0	0	0	16921000	0	0	0	0	0	0	0	0	0	0	0	15792000	0	0																																							1677	554	210	210	3961	4616	64533;64537;64538;64542	53833;53834;53840;53841;53842;53848;53849	64538	53842	QE3_191209_OPL1025_FR_U2OS_TiOx_H	29480	64538	53842	QE3_191209_OPL1025_FR_U2OS_TiOx_H	29480	64538	53842	QE3_191209_OPL1025_FR_U2OS_TiOx_H	29480
P04406;P04406-2	151;109	P04406	P04406	Glyceraldehyde-3-phosphate dehydrogenase	GAPDH	sp|P04406|G3P_HUMAN Glyceraldehyde-3-phosphate dehydrogenase OS=Homo sapiens OX=9606 GN=GAPDH PE=1 SV=3;sp|P04406-2|G3P_HUMAN Isoform 2 of Glyceraldehyde-3-phosphate dehydrogenase OS=Homo sapiens OX=9606 GN=GAPDH	0.983265	19.3616	2.72671E-23	156.17	131.23	124.68	0.974401	15.9479	2.72671E-23	156.17	0.970455	16.1091	4.58997E-11	122.46	0.723799	4.83553	1.43183E-07	105.39	0.921243	12.181	2.31291E-07	99.747					0.782258	6.65369	2.05148E-07	101.42	0.970568	17.5385	6.53735E-11	118.55	0.943559	14.3069	7.93927E-11	115.73	0.903004	12.3858	5.03245E-06	92.773	0.943303	14.6542	2.6404E-16	138.91	0.983265	19.3616	3.48999E-11	124.68	0.623013	2.28441	1.31239E-11	129.05		1	S	NHEKYDNSLKIISNASCTTNCLAPLAKVIHD	X;X;X;X;X;X;X;X;X;X;X;X;X;X;X;Phospho (STY);X;X;X;X;X;X;X;X;X;X;X;X;X;X;X	XXXXXXXXXXPPPPPPPPPPPPPPPPPXXXX	IIS(0.011)NAS(0.983)CT(0.004)T(0.001)NCLAPLAK	IIS(-19.36)NAS(19.36)CT(-23.67)T(-29.44)NCLAPLAK	6	2	-0.85713	By MS/MS	By MS/MS	By MS/MS	By MS/MS		By MS/MS	By MS/MS	By MS/MS	By MS/MS	By MS/MS	By MS/MS	By MS/MS	100030000	100030000	0	0	0.013457	9890000	10501000	9386200	9520500	0	6094900	12438000	7858100	10480000	6991200	7883900	8989600	0.045919	0.049344	0.0098419	0.0097029	0	0.035126	0.010925	0.006205	0.066986	0.056585	0.0065957	0.010955	9890000	0	0	10501000	0	0	9386200	0	0	9520500	0	0	0	0	0	6094900	0	0	12438000	0	0	7858100	0	0	10480000	0	0	6991200	0	0	7883900	0	0	8989600	0	0																																							1678	554	151	151	5510	6501	92123;92124;92125;92126;92128;92129;92131;92132;92133;92134;92135	78107;78108;78109;78110;78112;78113;78115;78116;78117;78118;78119	92134	78118	QE3_191209_OPL1025_FR_U2OS_TiOx_K	28570	92123	78107	QE3_191209_OPL1025_FR_U2OS_TiOx_A	28769	92123	78107	QE3_191209_OPL1025_FR_U2OS_TiOx_A	28769
P04406;P04406-2	83;41	P04406	P04406	Glyceraldehyde-3-phosphate dehydrogenase	GAPDH	sp|P04406|G3P_HUMAN Glyceraldehyde-3-phosphate dehydrogenase OS=Homo sapiens OX=9606 GN=GAPDH PE=1 SV=3;sp|P04406-2|G3P_HUMAN Isoform 2 of Glyceraldehyde-3-phosphate dehydrogenase OS=Homo sapiens OX=9606 GN=GAPDH	1	83.3648	4.85613E-52	211.75	203.73	211.75	1	83.3648	4.85613E-52	211.75	0.999997	55.7768	8.81868E-31	181.13	0.999988	49.1695	7.11208E-40	184.59	0.999698	35.1964	9.95529E-16	144.7	1	76.4009	2.49157E-40	194.77	0.999999	62.3413	5.59924E-40	187.92	0.999989	49.7837	4.70748E-30	172.52	0.999922	41.0703	8.82885E-23	164.83	0.999955	43.4386	6.46929E-30	168.55	0.999997	55.1253	2.60212E-22	162.61	0.999981	47.1894	7.2222E-30	166.85	0.999989	49.6341	6.42366E-30	168.65		1	S	VINGNPITIFQERDPSKIKWGDAGAEYVVES	X;X;X;X;X;X;X;X;X;X;X;X;X;X;X;Phospho (STY);X;X;X;X;X;X;X;X;X;X;X;X;X;X;X	PPPPPPPPPPPPPPPPPPPXXXXXXXXXXXX	LVINGNPITIFQERDPS(1)KIK	LVINGNPIT(-83.36)IFQERDPS(83.36)KIK	17	3	-0.31014	By MS/MS	By MS/MS	By MS/MS	By MS/MS	By MS/MS	By MS/MS	By MS/MS	By MS/MS	By MS/MS	By MS/MS	By MS/MS	By MS/MS	4752700000	4752700000	0	0	16.095	449570000	327150000	297000000	321040000	321150000	324790000	333830000	239960000	321240000	277600000	286740000	255160000	11.725	13.705	13.081	12.138	14.807	11.94	11.759	11.879	15.311	16.177	11.299	11.13	449570000	0	0	327150000	0	0	297000000	0	0	321040000	0	0	321150000	0	0	324790000	0	0	333830000	0	0	239960000	0	0	321240000	0	0	277600000	0	0	286740000	0	0	255160000	0	0																																							1679	554	83	83	7680;7681	9031;9032	125868;125869;125870;125871;125872;125873;125874;125875;125876;125877;125878;125879;125880;125881;125882;125883;125884;125885;125886;125887;125888;125889;125890;125891;125892;125893;125894;125895;125896;125897;125898;125899;125900;125901;125902;125903;125904;125905;125906;125907;125908;125909;125910;125911;125912	106660;106661;106662;106663;106664;106665;106666;106667;106668;106669;106670;106671;106672;106673;106674;106675;106676;106677;106678;106679;106680;106681;106682;106683;106684;106685;106686;106687;106688;106689;106690;106691;106692;106693;106694;106695;106696;106697;106698;106699;106700;106701;106702;106703;106704;106705;106706;106707;106708;106709;106710;106711;106712;106713;106714;106715;106716;106717;106718;106719;106720;106721;106722;106723;106724;106725;106726;106727;106728;106729;106730;106731;106732	125878	106671	QE3_191209_OPL1025_FR_U2OS_TiOx_A	37391	125878	106671	QE3_191209_OPL1025_FR_U2OS_TiOx_A	37391	125878	106671	QE3_191209_OPL1025_FR_U2OS_TiOx_A	37391
P04406;P04406-2	241;199	P04406	P04406	Glyceraldehyde-3-phosphate dehydrogenase	GAPDH	sp|P04406|G3P_HUMAN Glyceraldehyde-3-phosphate dehydrogenase OS=Homo sapiens OX=9606 GN=GAPDH PE=1 SV=3;sp|P04406-2|G3P_HUMAN Isoform 2 of Glyceraldehyde-3-phosphate dehydrogenase OS=Homo sapiens OX=9606 GN=GAPDH	0.986361	18.6453	0.0003001	71.531	50.754	61.165	0.976539	16.1962	0.0003001	71.531	0.986361	18.6453	0.000835771	61.165	0	0		NaN	0	0		NaN	0	0		NaN													0	0		NaN	0	0		NaN	0	0		NaN						1	S	GKLTGMAFRVPTANVSVVDLTCRLEKPAKYD	X;X;X;X;X;X;X;X;X;X;X;X;X;X;X;Phospho (STY);X;X;X;X;X;X;X;X;X;X;X;X;X;X;X	XXXXXXXXXPPPPPPPPPPPPPPXXXXXXXX	VPTANVS(0.986)VVDLT(0.013)CR	VPT(-37.77)ANVS(18.65)VVDLT(-18.65)CR	7	2	0.079503	By MS/MS	By MS/MS	By matching	By matching	By matching				By matching	By matching	By matching		24528000	24528000	0	0	0.12044	3210300	4782400	2648600	2801400	3180300	0	0	0	2638500	2393500	2872800	0	0.18316	0.55699	0.11392	0.12182	0.30834	0	0	0	0.31441	0.35447	0.10849	0	3210300	0	0	4782400	0	0	2648600	0	0	2801400	0	0	3180300	0	0	0	0	0	0	0	0	0	0	0	2638500	0	0	2393500	0	0	2872800	0	0	0	0	0																																							1680	554	241	241	13981	16765	227851;227852;227853;227854;227855;227856;227857;227858	192754;192755	227852	192755	QE3_191209_OPL1025_FR_U2OS_TiOx_B	31688	227851	192754	QE3_191209_OPL1025_FR_U2OS_TiOx_A	31723	227851	192754	QE3_191209_OPL1025_FR_U2OS_TiOx_A	31723
P04637-7;P04637-4;P04637;P04637-8;P04637-9;P04637-5;P04637-6;P04637-2;P04637-3	181;274;313;181;181;274;274;313;313	P04637-7	P04637-7	Cellular tumor antigen p53	TP53	sp|P04637-7|P53_HUMAN Isoform 7 of Cellular tumor antigen p53 OS=Homo sapiens OX=9606 GN=TP53;sp|P04637-4|P53_HUMAN Isoform 4 of Cellular tumor antigen p53 OS=Homo sapiens OX=9606 GN=TP53;sp|P04637|P53_HUMAN Cellular tumor antigen p53 OS=Homo sapiens OX=96	0.384338	1.59141	0.0015599	59.426	44.759	51.092	0	0		NaN	0	0		NaN	0	0		NaN	0.384338	1.59141	0.00740025	51.092	0	0		NaN	0.290715	0	0.00211303	56.122	0	0		NaN	0	0		NaN	0.309041	0	0.0114733	45.28	0.316984	0	0.0156284	42.789	0	0		NaN	0.317177	0	0.0015599	59.426			S	ELPPGSTKRALPNNTSSSPQPKKKPLDGEYF	X;X;X;X;X;X;X;X;X;X;X;X;X;X;X;Phospho (STY);X;X;X;X;X;X;X;X;X;X;X;X;X;X;X	XXXXXXXXXPPPPPPPPPPPPPXXXXXXXXX	ALPNNT(0.083)S(0.384)S(0.266)S(0.266)PQPK	ALPNNT(-6.67)S(1.59)S(-1.59)S(-1.59)PQPK	7	2	-0.27888													0	0	0	0	NaN	0	0	0	0	0	0	0	0	0	0	0	0	NaN	NaN	NaN	NaN	NaN	NaN	NaN	NaN	NaN	NaN	NaN	NaN	0	0	0	0	0	0	0	0	0	0	0	0	0	0	0	0	0	0	0	0	0	0	0	0	0	0	0	0	0	0	0	0	0	0	0	0																																							1681	555	181	181	634	772			11264	10523	QE3_191209_OPL1025_FR_U2OS_TiOx_D	4887	11268	10527	QE3_191209_OPL1025_FR_U2OS_TiOx_L	4863	11268	10527	QE3_191209_OPL1025_FR_U2OS_TiOx_L	4863
P04637-7;P04637-4;P04637;P04637-8;P04637-9;P04637-5;P04637-6;P04637-2;P04637-3	182;275;314;182;182;275;275;314;314	P04637-7	P04637-7	Cellular tumor antigen p53	TP53	sp|P04637-7|P53_HUMAN Isoform 7 of Cellular tumor antigen p53 OS=Homo sapiens OX=9606 GN=TP53;sp|P04637-4|P53_HUMAN Isoform 4 of Cellular tumor antigen p53 OS=Homo sapiens OX=9606 GN=TP53;sp|P04637|P53_HUMAN Cellular tumor antigen p53 OS=Homo sapiens OX=96	0.317177	0	0.0015599	59.426	44.759	59.426	0	0		NaN	0	0		NaN	0	0		NaN					0	0		NaN	0.290715	0	0.00211303	56.122	0	0		NaN	0	0		NaN	0.309041	0	0.0114733	45.28	0.316984	0	0.0156284	42.789	0	0		NaN	0.317177	0	0.0015599	59.426			S	LPPGSTKRALPNNTSSSPQPKKKPLDGEYFT	X;X;X;X;X;X;X;X;X;X;X;X;X;X;X;X;X;X;X;X;X;X;X;X;X;X;X;X;X;X;X	XXXXXXXXXXXXXXXXXXXXXXXXXXXXXXX	ALPNNT(0.048)S(0.317)S(0.317)S(0.317)PQPK	ALPNNT(-8.16)S(0)S(0)S(0)PQPK	8	2	-0.049996													0	0	0	0	NaN	0	0	0	0	0	0	0	0	0	0	0	0	NaN	NaN	NaN	NaN	NaN	NaN	NaN	NaN	NaN	NaN	NaN	NaN	0	0	0	0	0	0	0	0	0	0	0	0	0	0	0	0	0	0	0	0	0	0	0	0	0	0	0	0	0	0	0	0	0	0	0	0																																							1682	555	182	182	634	772			11268	10527	QE3_191209_OPL1025_FR_U2OS_TiOx_L	4863	11268	10527	QE3_191209_OPL1025_FR_U2OS_TiOx_L	4863	11268	10527	QE3_191209_OPL1025_FR_U2OS_TiOx_L	4863
P04637-7;P04637-4;P04637;P04637-8;P04637-9;P04637-5;P04637-6;P04637-2;P04637-3	183;276;315;183;183;276;276;315;315	P04637-7	P04637-7	Cellular tumor antigen p53	TP53	sp|P04637-7|P53_HUMAN Isoform 7 of Cellular tumor antigen p53 OS=Homo sapiens OX=9606 GN=TP53;sp|P04637-4|P53_HUMAN Isoform 4 of Cellular tumor antigen p53 OS=Homo sapiens OX=9606 GN=TP53;sp|P04637|P53_HUMAN Cellular tumor antigen p53 OS=Homo sapiens OX=96	0.317177	0	0.0015599	59.426	44.759	59.426	0	0		NaN	0	0		NaN	0	0		NaN					0	0		NaN	0.290715	0	0.00211303	56.122	0	0		NaN	0	0		NaN	0.309041	0	0.0114733	45.28	0.316984	0	0.0156284	42.789	0	0		NaN	0.317177	0	0.0015599	59.426			S	PPGSTKRALPNNTSSSPQPKKKPLDGEYFTL	X;X;X;X;X;X;X;X;X;X;X;X;X;X;X;X;X;X;X;X;X;X;X;X;X;X;X;X;X;X;X	XXXXXXXXXXXXXXXXXXXXXXXXXXXXXXX	ALPNNT(0.048)S(0.317)S(0.317)S(0.317)PQPK	ALPNNT(-8.16)S(0)S(0)S(0)PQPK	9	2	-0.049996													0	0	0	0	NaN	0	0	0	0	0	0	0	0	0	0	0	0	NaN	NaN	NaN	NaN	NaN	NaN	NaN	NaN	NaN	NaN	NaN	NaN	0	0	0	0	0	0	0	0	0	0	0	0	0	0	0	0	0	0	0	0	0	0	0	0	0	0	0	0	0	0	0	0	0	0	0	0																																							1683	555	183	183	634	772			11268	10527	QE3_191209_OPL1025_FR_U2OS_TiOx_L	4863	11268	10527	QE3_191209_OPL1025_FR_U2OS_TiOx_L	4863	11268	10527	QE3_191209_OPL1025_FR_U2OS_TiOx_L	4863
P04637-7;P04637-4;P04637	260;353;392	P04637-7	P04637-7	Cellular tumor antigen p53	TP53	sp|P04637-7|P53_HUMAN Isoform 7 of Cellular tumor antigen p53 OS=Homo sapiens OX=9606 GN=TP53;sp|P04637-4|P53_HUMAN Isoform 4 of Cellular tumor antigen p53 OS=Homo sapiens OX=9606 GN=TP53;sp|P04637|P53_HUMAN Cellular tumor antigen p53 OS=Homo sapiens OX=96	1	95.1731	4.98925E-18	159.44	150.95	159.44	0.999998	58.0767	4.18398E-07	112.73	1	81.8385	8.3671E-13	145.31	0.999996	54.2899	2.80363E-06	101.72	1	79.205	1.22457E-17	149.93	1	95.1731	4.98925E-18	159.44	0.999206	30.9985	0.000510623	73.082	0.999999	58.6087	2.03815E-06	105.25	0.999994	52.0135	1.70587E-06	106.79	0.999999	61.5567	8.83262E-07	110.58	0.999997	55.9322	3.52126E-06	98.407	1	71.1924	7.60453E-18	156.01	1	63.8158	7.06814E-09	126.34		1	S	TSRHKKLMFKTEGPDSD______________	X;X;X;X;X;X;X;Oxidation (M);X;X;X;X;X;X;X;Phospho (STY);X;X;X;X;X;X;X;X;X;X;X;X;X;X;X	XXXXXXPPPPPPPPPPPXXXXXXXXXXXXXX	LMFKTEGPDS(1)D	LMFKT(-95.17)EGPDS(95.17)D	10	2	0.14691	By MS/MS	By MS/MS	By MS/MS	By MS/MS	By MS/MS	By MS/MS	By MS/MS	By MS/MS	By MS/MS	By MS/MS	By MS/MS	By MS/MS	149280000	149280000	0	0	NaN	7841600	9725900	9451000	13432000	8082900	13635000	13959000	10499000	6754900	7167000	11080000	9859400	NaN	NaN	NaN	NaN	NaN	NaN	NaN	NaN	NaN	NaN	NaN	NaN	7841600	0	0	9725900	0	0	9451000	0	0	13432000	0	0	8082900	0	0	13635000	0	0	13959000	0	0	10499000	0	0	6754900	0	0	7167000	0	0	11080000	0	0	9859400	0	0																																							1684	555	260	260	7307	8600;8601	120974;120975;120976;120977;120978;120979;120980;120981;120982;120983;120984;120985;120986;120987;120988;120989;120990;120991;120992;120993;120994;120995;120996;120997	102886;102887;102888;102889;102890;102891;102892;102893;102894;102895;102896;102897;102898	120978	102890	QE3_191209_OPL1025_FR_U2OS_TiOx_E	23921	120978	102890	QE3_191209_OPL1025_FR_U2OS_TiOx_E	23921	120978	102890	QE3_191209_OPL1025_FR_U2OS_TiOx_E	23921
P04792	199	P04792	P04792	Heat shock protein beta-1	HSPB1	sp|P04792|HSPB1_HUMAN Heat shock protein beta-1 OS=Homo sapiens OX=9606 GN=HSPB1 PE=1 SV=2	0.913044	10.2119	1.04448E-05	86.557	75.182	70.345	0.913044	10.2119	5.40299E-05	70.345	0	0		NaN					0	0		NaN					0.890671	9.10981	2.32944E-05	77.53					0.678534	3.24437	7.86507E-05	64.589	0.754095	4.86658	7.28124E-05	65.954					0.78138	5.53172	1.04448E-05	81.949	0.674379	3.16191	0.000658397	86.557		1	S	TFESRAQLGGPEAAKSDETAAK_________	X;X;X;X;X;X;X;X;X;X;X;X;X;X;X;Phospho (STY);X;X;X;X;X;X;X;X;X;X;X;X;X;X;X	XXXXXPPPPPPPPPPPPPPPPPXXXXXXXXX	AQLGGPEAAKS(0.913)DET(0.087)AAK	AQLGGPEAAKS(10.21)DET(-10.21)AAK	11	3	-0.224	By MS/MS	By matching		By matching		By MS/MS		By MS/MS	By MS/MS		By MS/MS	By MS/MS	55313000	55313000	0	0	NaN	10367000	8101600	0	7832500	0	7554600	0	6875300	6758000	0	7823900	0	NaN	NaN	NaN	NaN	NaN	NaN	NaN	NaN	NaN	NaN	NaN	NaN	10367000	0	0	8101600	0	0	0	0	0	7832500	0	0	0	0	0	7554600	0	0	0	0	0	6875300	0	0	6758000	0	0	0	0	0	7823900	0	0	0	0	0																																							1685	556	199	199	825	996	14135;14136;14137;14138;14139;14140;14141;14142	13058;13059;13060;13061;13062;13063	14135	13058	QE3_191209_OPL1025_FR_U2OS_TiOx_A	5147	14140	13063	QE3_191209_OPL1025_FR_U2OS_TiOx_L	4943	14139	13062	QE3_191209_OPL1025_FR_U2OS_TiOx_K	5024
P04792	15	P04792	P04792	Heat shock protein beta-1	HSPB1	sp|P04792|HSPB1_HUMAN Heat shock protein beta-1 OS=Homo sapiens OX=9606 GN=HSPB1 PE=1 SV=2	1	118.712	8.27706E-23	165.19	124.22	118.71	1	107.154	4.40521E-05	107.15	1	92.8379	4.27548E-10	121.82	1	72.9281	4.06237E-06	96.311	1	114.401	5.37058E-15	138.03	1	79.1482	4.69616E-22	161.51	1	93.1105	8.27706E-23	165.19	1	93.1105	1.72928E-21	149.53	1	118.712	7.27288E-22	159.06	1	81.525	4.65921E-16	147.9	1	72.2432	6.85965E-11	130.11	1	93.1105	1.57894E-10	128.05	1	118.712	2.06585E-15	144.68		1	S	_MTERRVPFSLLRGPSWDPFRDWYPHSRLFD	X;X;X;X;X;X;X;X;X;X;X;X;X;X;X;Phospho (STY);X;X;X;X;X;X;X;X;X;X;X;X;X;X;X	XXXXXXXXXXXXXPPPPPPPPPPPPPPPXXX	GPS(1)WDPFR	GPS(118.71)WDPFR	3	2	0.021978	By MS/MS	By MS/MS	By MS/MS	By MS/MS	By MS/MS	By MS/MS	By MS/MS	By MS/MS	By MS/MS	By MS/MS	By MS/MS	By MS/MS	1225600000	1225600000	0	0	NaN	5123500	5073200	4842400	8335400	4635600	4548400	4541300	8499800	4537000	4509800	4630300	8074600	NaN	NaN	NaN	NaN	NaN	NaN	NaN	NaN	NaN	NaN	NaN	NaN	5123500	0	0	5073200	0	0	4842400	0	0	8335400	0	0	4635600	0	0	4548400	0	0	4541300	0	0	8499800	0	0	4537000	0	0	4509800	0	0	4630300	0	0	8074600	0	0																																							1686	556	15	15	4517;4518	5312;5313	74504;74505;74506;74507;74508;74509;74510;74511;74512;74513;74514;74515;74516;74517;74518;74519;74520;74521;74522;74523;74524;74525;74526;74527;74528;74529;74530;74531;74532;74533;74534;74535;74536	62440;62441;62442;62443;62444;62445;62446;62447;62448;62449;62450;62451;62452;62453;62454;62455;62456;62457;62458;62459;62460;62461;62462;62463;62464;62465;62466;62467;62468;62469;62470;62471;62472;62473;62474;62475;62476;62477;62478;62479;62480;62481;62482;62483;62484;62485;62486;62487;62488;62489;62490;62491;62492;62493;62494;62495;62496;62497;62498;62499;62500;62501;62502;62503	74515	62463	QE3_191209_OPL1025_FR_U2OS_TiOx_L	40704	74522	62480	QE3_191209_OPL1025_FR_U2OS_TiOx_F	44131	74522	62480	QE3_191209_OPL1025_FR_U2OS_TiOx_F	44131
P04792	82	P04792	P04792	Heat shock protein beta-1	HSPB1	sp|P04792|HSPB1_HUMAN Heat shock protein beta-1 OS=Homo sapiens OX=9606 GN=HSPB1 PE=1 SV=2	1	66.8588	2.21325E-84	265.26	214.89	265.26	0.98263	17.5258	1.12748E-30	186.24	0.94717	12.5362	8.92094E-31	189.17	0.899873	9.60793	2.90942E-15	158.56	0.95344	13.1489	0.000595112	72.038	0.911881	10.1493	7.3005E-22	166.29	1	66.8588	2.21325E-84	265.26	1	64.4328	8.04327E-55	232.48	1	66.8242	5.01711E-84	260.76	0.947788	12.61	0.000685034	70.332	0.883131	8.82633	0.00152198	58.313	0.922339	10.747	2.76142E-15	158.94	0.976649	16.2144	1.98698E-15	160.91		1	S	AVAAPAYSRALSRQLSSGVSEIRHTADRWRV	X;X;X;X;X;X;X;X;X;X;X;X;X;X;X;Phospho (STY);X;X;X;X;X;X;X;X;X;X;X;X;X;X;X	XXXXXXXXXXXXXPPPPPPPPPPPPPPPPPX	QLS(1)SGVSEIR	QLS(66.86)S(-66.86)GVS(-167.96)EIR	3	2	-1.0127	By MS/MS	By MS/MS	By MS/MS	By MS/MS	By MS/MS	By MS/MS	By MS/MS	By MS/MS	By MS/MS	By MS/MS	By MS/MS	By MS/MS	24425000000	24425000000	0	0	NaN	2549100000	2741300000	1923600000	3021100000	2124400000	2484800000	2138100000	2616800000	45672000	60834000	52079000	2499600000	NaN	NaN	NaN	NaN	NaN	NaN	NaN	NaN	NaN	NaN	NaN	NaN	2549100000	0	0	2741300000	0	0	1923600000	0	0	3021100000	0	0	2124400000	0	0	2484800000	0	0	2138100000	0	0	2616800000	0	0	45672000	0	0	60834000	0	0	52079000	0	0	2499600000	0	0																																							1687	556	82	82	9217;9218	10979;10980	150970;150971;150972;150973;150974;150975;150976;150977;150978;150979;150980;150981;150982;150984;150985;150986;150987;150988;150989;150990;150991;150992;150993;150994;150995;150997;150998;150999;151000;151001;151002;151003;151004;151005;151006;151007;151008;151009;151010;151011;151012;151013;151014;151015;151016;151017;151018;151019;151020;151021;151022;151023;151024;151025;151026;151027;151028;151029;151030	127514;127515;127516;127517;127518;127519;127520;127521;127522;127523;127524;127525;127526;127527;127528;127530;127531;127532;127533;127534;127535;127536;127537;127538;127539;127540;127541;127542;127543;127545;127546;127547;127548;127549;127550;127551;127552;127553;127554;127555;127556;127557;127558;127559	150986	127532	QE3_191209_OPL1025_FR_U2OS_TiOx_F	16038	150986	127532	QE3_191209_OPL1025_FR_U2OS_TiOx_F	16038	150986	127532	QE3_191209_OPL1025_FR_U2OS_TiOx_F	16038
P04792	83	P04792	P04792	Heat shock protein beta-1	HSPB1	sp|P04792|HSPB1_HUMAN Heat shock protein beta-1 OS=Homo sapiens OX=9606 GN=HSPB1 PE=1 SV=2	0.499972	0	0.000533199	66.84	45.376	58.313	0	0		NaN	0	0		NaN	0	0		NaN	0	0		NaN	0.499688	0	0.00718499	43.713	0	0		NaN	0	0		NaN	0	0		NaN	0.498793	0	0.00917498	42.395	0.499972	0	0.00152198	58.313	0	0		NaN	0.499959	0	0.000533199	66.84		1	S	VAAPAYSRALSRQLSSGVSEIRHTADRWRVS	X;X;X;X;X;X;X;X;X;X;X;X;X;X;X;X;X;X;X;X;X;X;X;X;X;X;X;X;X;X;X	XXXXXXXXXXXXXXXXXXXXXXXXXXXXXXX	QLS(0.5)S(0.5)GVSEIR	QLS(0)S(0)GVS(-39.57)EIR	4	3	-0.3706	By matching						By matching			By MS/MS		By MS/MS	9255200	9255200	0	0	NaN	1981700	0	0	0	0	0	1946200	0	0	2530500	0	2796900	NaN	NaN	NaN	NaN	NaN	NaN	NaN	NaN	NaN	NaN	NaN	NaN	1981700	0	0	0	0	0	0	0	0	0	0	0	0	0	0	0	0	0	1946200	0	0	0	0	0	0	0	0	2530500	0	0	0	0	0	2796900	0	0																																							1688	556	83	83	9217;9218	10979;10980	150999;151004;151009;151015	127548;127553	150999	127548	QE3_191209_OPL1025_FR_U2OS_TiOx_J	16178	151004	127553	QE3_191209_OPL1025_FR_U2OS_TiOx_L	15824	151004	127553	QE3_191209_OPL1025_FR_U2OS_TiOx_L	15824
Q93077;Q7L7L0;P04908;Q99878;Q96KK5;Q6FI13;P20671;P0C0S8	123;123;123;123;123;123;123;123	Q93077;Q99878	Q99878	Histone H2A type 1-C;Histone H2A type 3;Histone H2A type 1-B/E;Histone H2A type 1-J;Histone H2A type 1-H;Histone H2A type 2-A;Histone H2A type 1-D;Histone H2A type 1	HIST1H2AC;HIST3H2A;HIST1H2AB;HIST1H2AJ;HIST1H2AH;HIST2H2AA3;HIST1H2AD;HIST1H2AG	sp|Q93077|H2A1C_HUMAN Histone H2A type 1-C OS=Homo sapiens OX=9606 GN=HIST1H2AC PE=1 SV=3;sp|Q7L7L0|H2A3_HUMAN Histone H2A type 3 OS=Homo sapiens OX=9606 GN=HIST3H2A PE=1 SV=3;sp|P04908|H2A1B_HUMAN Histone H2A type 1-B/E OS=Homo sapiens OX=9606 GN=HIST1H2A	0.674858	3.1714	8.02119E-100	253.6	248.25	253.6													0.600144	1.76352	3.37547E-41	193.75									0.5	0	8.89424E-41	196.45	0.674858	3.1714	8.02119E-100	253.6									0.607129	1.89032	2.00493E-53	212.82	0.60351	1.82452	1.5487E-30	168.26		1	S	VLPNIQAVLLPKKTESHHKAKGK________;VLPNIQAVLLPKKTESHHKTK__________	X;X;X;X;X;X;X;X;X;X;X;X;X;X;X;Phospho (STY);X;X;X;X;X;X;X;X;X;X;X;X;X;X;X	PPPPPPPPPPPPPPPPPPPXXXXXXXXXXXX	VTIAQGGVLPNIQAVLLPKKT(0.325)ES(0.675)HHK	VT(-240.92)IAQGGVLPNIQAVLLPKKT(-3.17)ES(3.17)HHK	23	4	-0.34627				By MS/MS			By MS/MS	By MS/MS			By MS/MS	By MS/MS	848140000	848140000	0	0	NaN	0	0	0	160600000	0	0	151220000	112600000	0	0	195210000	113440000	NaN	NaN	NaN	NaN	NaN	NaN	NaN	NaN	NaN	NaN	NaN	NaN	0	0	0	0	0	0	0	0	0	160600000	0	0	0	0	0	0	0	0	151220000	0	0	112600000	0	0	0	0	0	0	0	0	195210000	0	0	113440000	0	0																																							1689	559;647	123;123	123	14128	16943	230561;230564;230567;230568;230570;230573	194957;194958;194959;194964;194965;194966;194972;194973;194974;194975;194976;194979;194980;194981;194987;194988;194989	230568	194976	QE3_191209_OPL1025_FR_U2OS_TiOx_H	33677	230568	194976	QE3_191209_OPL1025_FR_U2OS_TiOx_H	33677	230568	194976	QE3_191209_OPL1025_FR_U2OS_TiOx_H	33677
P04920-2;P04920-3;P04920	133;138;147	P04920-2	P04920-2	Anion exchange protein 2	SLC4A2	sp|P04920-2|B3A2_HUMAN Isoform B1 of Anion exchange protein 2 OS=Homo sapiens OX=9606 GN=SLC4A2;sp|P04920-3|B3A2_HUMAN Isoform 3 of Anion exchange protein 2 OS=Homo sapiens OX=9606 GN=SLC4A2;sp|P04920|B3A2_HUMAN Anion exchange protein 2 OS=Homo sapiens OX=	0.281305	0	0.000536453	46.66	36.812	46.66					0	0		NaN	0.172773	0	0.00492498	40.756					0	0		NaN									0.281305	0	0.000536453	46.66	0	0		NaN	0	0		NaN					0	0		NaN			S	SEAEGARALTQPSPVSTPSSVQFFLQEDDSA	Phospho (STY);X;X;X;X;X;X;X;X;X;X;X;X;X;X;Phospho (STY);X;X;X;X;X;X;X;X;X;X;X;X;X;X;X	XXXXXXXPPPPPPPPPPPPPPPPPPPPPPPP	ALT(0.054)QPS(0.239)PVS(0.281)T(0.281)PS(0.072)S(0.072)VQFFLQEDDSADR	ALT(-7.19)QPS(-0.7)PVS(0)T(0)PS(-5.9)S(-5.9)VQFFLQEDDS(-43.91)ADR	9	3	-0.40561													0	0	0	0	NaN	0	0	0	0	0	0	0	0	0	0	0	0	NaN	NaN	NaN	NaN	NaN	NaN	NaN	NaN	NaN	NaN	NaN	NaN	0	0	0	0	0	0	0	0	0	0	0	0	0	0	0	0	0	0	0	0	0	0	0	0	0	0	0	0	0	0	0	0	0	0	0	0																																							1690	560	133	133	669	811			11819	10982	QE3_191209_OPL1025_FR_U2OS_TiOx_H	50888	11819	10982	QE3_191209_OPL1025_FR_U2OS_TiOx_H	50888	11819	10982	QE3_191209_OPL1025_FR_U2OS_TiOx_H	50888
P04920-2;P04920-3;P04920	136;141;150	P04920-2	P04920-2	Anion exchange protein 2	SLC4A2	sp|P04920-2|B3A2_HUMAN Isoform B1 of Anion exchange protein 2 OS=Homo sapiens OX=9606 GN=SLC4A2;sp|P04920-3|B3A2_HUMAN Isoform 3 of Anion exchange protein 2 OS=Homo sapiens OX=9606 GN=SLC4A2;sp|P04920|B3A2_HUMAN Anion exchange protein 2 OS=Homo sapiens OX=	0.220897	0	7.12459E-05	65.423	44.609	65.423	0.220897	0	7.12459E-05	65.423	0	0		NaN	0.172773	0	0.00492498	40.756					0	0		NaN													0	0		NaN	0	0		NaN					0	0		NaN			S	EGARALTQPSPVSTPSSVQFFLQEDDSADRK	X;X;X;X;X;X;X;X;X;X;X;X;X;X;X;Phospho (STY);X;X;X;X;X;X;X;X;X;X;X;X;X;X;X	XXXXPPPPPPPPPPPPPPPPPPPPPPPPPPX	ALT(0.022)QPS(0.16)PVS(0.188)T(0.188)PS(0.221)S(0.221)VQFFLQEDDSADR	ALT(-10.06)QPS(-1.39)PVS(-0.7)T(-0.7)PS(0)S(0)VQFFLQEDDS(-59.33)ADR	12	3	-0.16209													0	0	0	0	NaN	0	0	0	0	0	0	0	0	0	0	0	0	NaN	NaN	NaN	NaN	NaN	NaN	NaN	NaN	NaN	NaN	NaN	NaN	0	0	0	0	0	0	0	0	0	0	0	0	0	0	0	0	0	0	0	0	0	0	0	0	0	0	0	0	0	0	0	0	0	0	0	0																																							1691	560	136	136	669	811			11817	10980	QE3_191209_OPL1025_FR_U2OS_TiOx_A	51382	11817	10980	QE3_191209_OPL1025_FR_U2OS_TiOx_A	51382	11817	10980	QE3_191209_OPL1025_FR_U2OS_TiOx_A	51382
P04920-2;P04920-3;P04920	137;142;151	P04920-2	P04920-2	Anion exchange protein 2	SLC4A2	sp|P04920-2|B3A2_HUMAN Isoform B1 of Anion exchange protein 2 OS=Homo sapiens OX=9606 GN=SLC4A2;sp|P04920-3|B3A2_HUMAN Isoform 3 of Anion exchange protein 2 OS=Homo sapiens OX=9606 GN=SLC4A2;sp|P04920|B3A2_HUMAN Anion exchange protein 2 OS=Homo sapiens OX=	0.220897	0	7.12459E-05	65.423	44.609	65.423	0.220897	0	7.12459E-05	65.423	0	0		NaN	0.172773	0	0.00492498	40.756					0	0		NaN													0	0		NaN	0	0		NaN					0	0		NaN			S	GARALTQPSPVSTPSSVQFFLQEDDSADRKA	X;X;X;X;X;X;X;X;X;X;X;X;X;X;X;X;X;X;X;X;X;X;X;X;X;X;X;X;X;X;X	XXXXXXXXXXXXXXXXXXXXXXXXXXXXXXX	ALT(0.022)QPS(0.16)PVS(0.188)T(0.188)PS(0.221)S(0.221)VQFFLQEDDSADR	ALT(-10.06)QPS(-1.39)PVS(-0.7)T(-0.7)PS(0)S(0)VQFFLQEDDS(-59.33)ADR	13	3	-0.16209													0	0	0	0	NaN	0	0	0	0	0	0	0	0	0	0	0	0	NaN	NaN	NaN	NaN	NaN	NaN	NaN	NaN	NaN	NaN	NaN	NaN	0	0	0	0	0	0	0	0	0	0	0	0	0	0	0	0	0	0	0	0	0	0	0	0	0	0	0	0	0	0	0	0	0	0	0	0																																							1692	560	137	137	669	811			11817	10980	QE3_191209_OPL1025_FR_U2OS_TiOx_A	51382	11817	10980	QE3_191209_OPL1025_FR_U2OS_TiOx_A	51382	11817	10980	QE3_191209_OPL1025_FR_U2OS_TiOx_A	51382
P04920-2;P04920-3;P04920	429;434;443	P04920-2	P04920-2	Anion exchange protein 2	SLC4A2	sp|P04920-2|B3A2_HUMAN Isoform B1 of Anion exchange protein 2 OS=Homo sapiens OX=9606 GN=SLC4A2;sp|P04920-3|B3A2_HUMAN Isoform 3 of Anion exchange protein 2 OS=Homo sapiens OX=9606 GN=SLC4A2;sp|P04920|B3A2_HUMAN Anion exchange protein 2 OS=Homo sapiens OX=	0.995148	19.3874	3.56676E-08	78.093	68.979	74.168	0.808592	11.0353	7.0033E-05	46.983	0.95141	14.5224	2.34157E-05	58.327	0.927173	8.37993	8.74531E-05	49.385	0	0		NaN	0.874925	9.24777	4.44317E-05	55.044	0.975112	15.4159	1.7084E-07	68.144	0.993844	21.9335	5.85591E-08	76.692	0.971493	12.4852	2.37874E-07	65.722	0.980937	15.2434	2.19513E-07	65.722	0.991668	19.9332	3.56676E-08	78.093	0.990378	17.0562	1.4073E-07	69.489	0.995148	19.3874	9.98182E-08	74.168		1;2;3	S	SHPSDEKDFSFPRNISAGSLGSLLGHHHGQG	X;X;X;X;X;X;X;X;X;X;X;X;X;X;X;Phospho (STY);X;X;Phospho (STY);X;X;Phospho (STY);X;X;X;X;X;X;X;X;X	XXXXXXXXXXXXXPPPPPPPPPPPPPPPPPP	NIS(0.995)AGS(0.825)LGS(0.581)LLGHHHGQGAES(0.598)DPHVTEPLMGGVPETR	NIS(19.39)AGS(3.79)LGS(-0.17)LLGHHHGQGAES(0.17)DPHVT(-35.14)EPLMGGVPET(-63.93)R	3	4	-0.76555	By MS/MS	By MS/MS	By MS/MS	By MS/MS	By MS/MS	By MS/MS	By MS/MS	By MS/MS	By MS/MS	By MS/MS	By MS/MS	By MS/MS	484080000	44202000	47964000	391920000	NaN	38915000	4650400	37874000	37760000	28219000	36321000	50872000	44081000	38201000	36573000	27561000	39574000	NaN	NaN	NaN	NaN	NaN	NaN	NaN	NaN	NaN	NaN	NaN	NaN	9677100	3032800	26205000	4650400	0	0	5160300	0	32713000	0	0	37760000	0	6053900	22165000	0	7547900	28773000	5278500	10827000	34767000	4596100	0	39485000	4453000	11013000	22735000	0	9489800	27083000	5205800	0	22356000	5180500	0	34394000																																							1693	560	429	429	8268	9854;9855;9856;9857	136212;136214;136215;136220;136226;136228;136229;136230;136231;136232;136233;136234;136235;136236;136237;136238;136239;136240;136241;136242;136243;136244;136245;136246;136247;136248;136249;136250;136251;136252;136253;136254;136255;136257;136260	115458;115460;115461;115466;115472;115473;115474;115475;115476;115477;115478;115479;115480;115481;115482;115483;115484;115485;115486;115487;115488;115489;115490	136242	115484	QE3_191209_OPL1025_FR_U2OS_TiOx_L	41140	136240	115482	QE3_191209_OPL1025_FR_U2OS_TiOx_J	41497	136240	115482	QE3_191209_OPL1025_FR_U2OS_TiOx_J	41497
P04920-2;P04920-3;P04920	432;437;446	P04920-2	P04920-2	Anion exchange protein 2	SLC4A2	sp|P04920-2|B3A2_HUMAN Isoform B1 of Anion exchange protein 2 OS=Homo sapiens OX=9606 GN=SLC4A2;sp|P04920-3|B3A2_HUMAN Isoform 3 of Anion exchange protein 2 OS=Homo sapiens OX=9606 GN=SLC4A2;sp|P04920|B3A2_HUMAN Anion exchange protein 2 OS=Homo sapiens OX=	0.981668	17.1932	1.63941E-08	79.018	67.294	76.692	0	0		NaN	0.823296	3.28354	1.78432E-07	66.599	0.7494	2.84579	1.63941E-08	79.018	0.712754	1.68877	7.47296E-05	49.434	0	0		NaN	0.808411	6.31609	1.7084E-07	68.144	0.981668	17.1932	5.85591E-08	76.692	0.760581	3.28354	1.00543E-07	72.569	0.911545	8.61211	2.19513E-07	65.722	0.902705	9.25733	3.56676E-08	78.093	0.711348	2.16991	1.4073E-07	69.489	0.825203	3.79342	9.98182E-08	74.168		2;3	S	SDEKDFSFPRNISAGSLGSLLGHHHGQGAES	X;X;X;X;X;X;X;X;X;X;X;X;Phospho (STY);X;X;Phospho (STY);X;X;Phospho (STY);X;X;X;X;X;X;X;X;X;X;X;Phospho (STY)	XXXXXXXXXXPPPPPPPPPPPPPPPPPPPPP	NIS(0.994)AGS(0.982)LGS(0.985)LLGHHHGQGAES(0.04)DPHVTEPLMGGVPETR	NIS(21.93)AGS(17.19)LGS(18)LLGHHHGQGAES(-17.19)DPHVT(-52.49)EPLMGGVPET(-73.35)R	6	4	-1.0173	By matching	By MS/MS	By MS/MS	By MS/MS	By matching	By MS/MS	By MS/MS	By MS/MS	By MS/MS	By MS/MS	By MS/MS	By MS/MS	447190000	0	55276000	391920000	NaN	29238000	0	32713000	37760000	22165000	36321000	45594000	39485000	33748000	36573000	22356000	34394000	NaN	NaN	NaN	NaN	NaN	NaN	NaN	NaN	NaN	NaN	NaN	NaN	0	3032800	26205000	0	0	0	0	0	32713000	0	0	37760000	0	0	22165000	0	7547900	28773000	0	10827000	34767000	0	0	39485000	0	11013000	22735000	0	9489800	27083000	0	0	22356000	0	0	34394000																																							1694	560	432	432	8268	9854;9855;9856;9857	136231;136232;136233;136234;136235;136236;136237;136238;136239;136240;136241;136242;136243;136244;136245;136246;136247;136248;136249;136250;136251;136253;136254;136255;136256;136257;136258;136259;136260;136261;136262	115473;115474;115475;115476;115477;115478;115479;115480;115481;115482;115483;115484;115487;115488;115489;115490;115491	136235	115477	QE3_191209_OPL1025_FR_U2OS_TiOx_G	41631	136216	115462	QE3_191209_OPL1025_FR_U2OS_TiOx_C	34067	136216	115462	QE3_191209_OPL1025_FR_U2OS_TiOx_C	34067
P04920-2;P04920-3;P04920	435;440;449	P04920-2	P04920-2	Anion exchange protein 2	SLC4A2	sp|P04920-2|B3A2_HUMAN Isoform B1 of Anion exchange protein 2 OS=Homo sapiens OX=9606 GN=SLC4A2;sp|P04920-3|B3A2_HUMAN Isoform 3 of Anion exchange protein 2 OS=Homo sapiens OX=9606 GN=SLC4A2;sp|P04920|B3A2_HUMAN Anion exchange protein 2 OS=Homo sapiens OX=	0.984768	17.9986	1.63941E-08	79.018	67.294	76.692	0	0		NaN	0.823973	3.28354	1.78432E-07	66.599	0.795831	3.74939	1.63941E-08	79.018	0.79564	2.05246	7.47296E-05	49.434	0	0		NaN	0	0		NaN	0.984768	17.9986	5.85591E-08	76.692	0.795436	3.92005	1.00543E-07	72.569	0.803936	3.02823	2.37874E-07	65.722	0.925377	10.4098	3.56676E-08	78.093	0.773168	3.21762	1.4073E-07	69.489	0.273742	0	1.00543E-07	72.569		2;3	S	KDFSFPRNISAGSLGSLLGHHHGQGAESDPH	X;X;X;X;X;X;X;X;X;Phospho (STY);X;X;Phospho (STY);X;X;Phospho (STY);X;X;X;X;X;X;X;X;X;X;X;Phospho (STY);X;X;X	XXXXXXXPPPPPPPPPPPPPPPPPPPPPPPP	NIS(0.994)AGS(0.982)LGS(0.985)LLGHHHGQGAES(0.04)DPHVTEPLMGGVPETR	NIS(21.93)AGS(17.19)LGS(18)LLGHHHGQGAES(-17.19)DPHVT(-52.49)EPLMGGVPET(-73.35)R	9	4	-1.0173	By matching	By MS/MS	By MS/MS	By MS/MS	By matching	By matching	By MS/MS	By MS/MS	By MS/MS	By MS/MS	By MS/MS	By MS/MS	414770000	0	22856000	391920000	NaN	27090000	4726300	32713000	37760000	22165000	28773000	36851000	39485000	22735000	31405000	23704000	34394000	NaN	NaN	NaN	NaN	NaN	NaN	NaN	NaN	NaN	NaN	NaN	NaN	0	885010	26205000	0	4726300	0	0	0	32713000	0	0	37760000	0	0	22165000	0	0	28773000	0	2084000	34767000	0	0	39485000	0	0	22735000	0	4322400	27083000	0	1348100	22356000	0	0	34394000																																							1695	560	435	435	8268	9854;9855;9856;9857	136231;136232;136233;136234;136235;136236;136237;136238;136239;136240;136241;136242;136243;136244;136245;136246;136247;136248;136249;136250;136251;136255;136256;136258;136259;136261;136262	115473;115474;115475;115476;115477;115478;115479;115480;115481;115482;115483;115484;115489;115490;115491	136235	115477	QE3_191209_OPL1025_FR_U2OS_TiOx_G	41631	136216	115462	QE3_191209_OPL1025_FR_U2OS_TiOx_C	34067	136216	115462	QE3_191209_OPL1025_FR_U2OS_TiOx_C	34067
P04920-2;P04920-3;P04920	447;452;461	P04920-2	P04920-2	Anion exchange protein 2	SLC4A2	sp|P04920-2|B3A2_HUMAN Isoform B1 of Anion exchange protein 2 OS=Homo sapiens OX=9606 GN=SLC4A2;sp|P04920-3|B3A2_HUMAN Isoform 3 of Anion exchange protein 2 OS=Homo sapiens OX=9606 GN=SLC4A2;sp|P04920|B3A2_HUMAN Anion exchange protein 2 OS=Homo sapiens OX=	0.769211	1.61733	9.98182E-08	74.168	67.72	44.151	0	0		NaN	0.256349	0	1.78432E-07	66.599					0.709237	0.191993	7.28993E-05	49.434	0.514742	2.32578	4.44317E-05	55.044	0	0		NaN	0.769211	1.61733	0.00108512	44.706	0.266446	0	1.00543E-07	72.569	0.249103	0	2.20397E-05	58.823	0	0		NaN	0	0		NaN	0.597949	0.174923	9.98182E-08	74.168		1;2;3	S	SLGSLLGHHHGQGAESDPHVTEPLMGGVPET	Phospho (STY);X;X;Phospho (STY);X;X;X;X;X;X;X;X;X;X;X;Phospho (STY);X;X;X;X;X;X;X;X;X;X;X;X;X;X;X	PPPPPPPPPPPPPPPPPPPPPPPPPPPPPPP	NIS(0.678)AGS(0.744)LGS(0.744)LLGHHHGQGAES(0.769)DPHVT(0.065)EPLMGGVPETR	NIS(-1.13)AGS(1.13)LGS(1.13)LLGHHHGQGAES(1.62)DPHVT(-14.1)EPLMGGVPET(-41.33)R	21	5	-0.55345	By matching	By MS/MS	By MS/MS	By MS/MS	By MS/MS	By matching	By MS/MS	By MS/MS	By MS/MS	By matching	By MS/MS	By MS/MS	166210000	7210200	6053900	152940000	NaN	3801300	5680200	0	17317000	12146000	5936600	8340400	7878500	4550900	4990700	6101700	0	NaN	NaN	NaN	NaN	NaN	NaN	NaN	NaN	NaN	NaN	NaN	NaN	0	0	3801300	0	0	5680200	0	0	0	7210200	0	10107000	0	6053900	6092100	0	0	5936600	0	0	8340400	0	0	7878500	0	0	4550900	0	0	4990700	0	0	6101700	0	0	0																																							1696	560	447	447	8268	9854;9855;9856;9857	136217;136231;136232;136233;136234;136236;136238;136241;136242;136244;136247;136249;136250;136251;136252	115463;115473;115474;115475;115476;115478;115480;115483;115484;115485;115486	136234	115476	QE3_191209_OPL1025_FR_U2OS_TiOx_G	41596	136242	115484	QE3_191209_OPL1025_FR_U2OS_TiOx_L	41140	136242	115484	QE3_191209_OPL1025_FR_U2OS_TiOx_L	41140
P04920-2;P04920-3;P04920	99;104;113	P04920-2	P04920-2	Anion exchange protein 2	SLC4A2	sp|P04920-2|B3A2_HUMAN Isoform B1 of Anion exchange protein 2 OS=Homo sapiens OX=9606 GN=SLC4A2;sp|P04920-3|B3A2_HUMAN Isoform 3 of Anion exchange protein 2 OS=Homo sapiens OX=9606 GN=SLC4A2;sp|P04920|B3A2_HUMAN Anion exchange protein 2 OS=Homo sapiens OX=	0.9872	20.0514	2.62728E-13	121.5	115.47	91.66	0.987012	22.546	5.14168E-08	89.266	0	0		NaN	0.89746	10.6401	2.62728E-13	121.5	0.9872	20.0514	3.67513E-08	91.66	0	0		NaN	0.588571	4.17374	7.24721E-10	105.96	0	0		NaN	0	0		NaN	0	0		NaN	0	0		NaN	0	0		NaN	0	0		NaN		1	S	TPQGPGRKPRRRPGASPTGETPTIEEGEEDE	X;X;X;X;X;X;X;X;X;X;X;X;X;X;X;Phospho (STY);X;X;X;X;X;X;X;X;X;X;X;X;X;X;X	XXXXXXXXXXPPPPPPPPPPPPPPPPPPPPP	RRPGAS(0.987)PT(0.01)GET(0.002)PT(0.001)IEEGEEDEDEASEAEGAR	RRPGAS(20.05)PT(-20.05)GET(-26.1)PT(-32.01)IEEGEEDEDEAS(-84.83)EAEGAR	6	3	0.58364	By MS/MS	By matching	By MS/MS	By MS/MS	By matching	By MS/MS	By matching	By matching	By matching	By matching	By matching	By matching	73172000	73172000	0	0	NaN	11184000	6769200	4814200	6004300	5722400	5992300	5442800	4082900	3848000	4264200	3139900	3510900	NaN	NaN	NaN	NaN	NaN	NaN	NaN	NaN	NaN	NaN	NaN	NaN	11184000	0	0	6769200	0	0	4814200	0	0	6004300	0	0	5722400	0	0	5992300	0	0	5442800	0	0	4082900	0	0	3848000	0	0	4264200	0	0	3139900	0	0	3510900	0	0																																							1697	560	99	99	10221	12163	167081;167085;167087;167090;167099;167100;167101;167102;167103;167104;167105;167106;167107	140763;140767;140769;140772	167087	140769	QE3_191209_OPL1025_FR_U2OS_TiOx_D	17409	167084	140766	QE3_191209_OPL1025_FR_U2OS_TiOx_C	17379	167084	140766	QE3_191209_OPL1025_FR_U2OS_TiOx_C	17379
P04920-2;P04920-3;P04920	118;123;132	P04920-2	P04920-2	Anion exchange protein 2	SLC4A2	sp|P04920-2|B3A2_HUMAN Isoform B1 of Anion exchange protein 2 OS=Homo sapiens OX=9606 GN=SLC4A2;sp|P04920-3|B3A2_HUMAN Isoform 3 of Anion exchange protein 2 OS=Homo sapiens OX=9606 GN=SLC4A2;sp|P04920|B3A2_HUMAN Anion exchange protein 2 OS=Homo sapiens OX=	1	75.7773	9.04649E-10	103.82	95.953	103.82	0.999077	36.1961	0.000121697	51.242	1	73.5237	8.04592E-08	84.035	0.999994	54.7971	7.20127E-07	75.82	1	75.7773	9.04649E-10	103.82	0	0		NaN	0.999983	50.9281	3.27986E-05	59.993	0	0		NaN	0.999212	34.3049	0.00227456	43.686	0.999969	46.0644	9.15542E-08	82.157	1	74.2692	1.01646E-09	102.49	0	0		NaN	1	70.2976	3.56904E-08	91.615		1	S	ETPTIEEGEEDEDEASEAEGARALTQPSPVS	X;X;X;X;X;X;X;X;X;X;X;X;X;X;X;Phospho (STY);X;X;X;X;X;X;X;X;X;X;X;X;X;X;Phospho (STY)	PPPPPPPPPPPPPPPPPPPPPPXXXXXXXXX	RRPGASPTGETPTIEEGEEDEDEAS(1)EAEGAR	RRPGAS(-88.89)PT(-88.89)GET(-82.65)PT(-75.78)IEEGEEDEDEAS(75.78)EAEGAR	25	4	-0.83218	By MS/MS	By MS/MS	By MS/MS	By MS/MS		By MS/MS		By MS/MS	By MS/MS	By MS/MS		By MS/MS	69979000	69979000	0	0	NaN	6742100	5615100	7985900	6601100	0	7902400	0	0	4523600	6006900	0	6800300	NaN	NaN	NaN	NaN	NaN	NaN	NaN	NaN	NaN	NaN	NaN	NaN	6742100	0	0	5615100	0	0	7985900	0	0	6601100	0	0	0	0	0	7902400	0	0	0	0	0	0	0	0	4523600	0	0	6006900	0	0	0	0	0	6800300	0	0																																							1698	560	118	118	10221	12163	167080;167082;167083;167086;167089;167091;167093;167094;167096;167097;167098	140762;140764;140765;140768;140771;140773;140775;140776;140778;140779	167086	140768	QE3_191209_OPL1025_FR_U2OS_TiOx_D	14824	167086	140768	QE3_191209_OPL1025_FR_U2OS_TiOx_D	14824	167086	140768	QE3_191209_OPL1025_FR_U2OS_TiOx_D	14824
P04920-2;P04920-3;P04920	156;161;170	P04920-2	P04920-2	Anion exchange protein 2	SLC4A2	sp|P04920-2|B3A2_HUMAN Isoform B1 of Anion exchange protein 2 OS=Homo sapiens OX=9606 GN=SLC4A2;sp|P04920-3|B3A2_HUMAN Isoform 3 of Anion exchange protein 2 OS=Homo sapiens OX=9606 GN=SLC4A2;sp|P04920|B3A2_HUMAN Anion exchange protein 2 OS=Homo sapiens OX=	0.448415	0	0.0071296	43.024	36.52	43.024	0.448415	0	0.0071296	43.024																																															S	FLQEDDSADRKAERTSPSSPAPLPHQEATPR	X;X;X;X;X;X;X;X;X;X;X;X;X;X;X;X;X;X;X;X;X;X;X;X;X;X;X;X;X;X;X	XXXXXXXXXXXXXXXXXXXXXXXXXXXXXXX	T(0.448)S(0.448)PS(0.051)S(0.051)PAPLPHQEATPR	T(0)S(0)PS(-9.4)S(-9.4)PAPLPHQEAT(-33.49)PR	2	3	-1.1955													0	0	0	0	NaN	0	0	0	0	0	0	0	0	0	0	0	0	NaN	NaN	NaN	NaN	NaN	NaN	NaN	NaN	NaN	NaN	NaN	NaN	0	0	0	0	0	0	0	0	0	0	0	0	0	0	0	0	0	0	0	0	0	0	0	0	0	0	0	0	0	0	0	0	0	0	0	0																																							1699	560	156	156	13380	16048			217989	184449	QE3_191209_OPL1025_FR_U2OS_TiOx_A	9885	217989	184449	QE3_191209_OPL1025_FR_U2OS_TiOx_A	9885	217989	184449	QE3_191209_OPL1025_FR_U2OS_TiOx_A	9885
P05023-2;P05023-4;P05023	16;16;16	P05023-2	P05023-2	Sodium/potassium-transporting ATPase subunit alpha-1	ATP1A1	sp|P05023-2|AT1A1_HUMAN Isoform 2 of Sodium/potassium-transporting ATPase subunit alpha-1 OS=Homo sapiens OX=9606 GN=ATP1A1;sp|P05023-4|AT1A1_HUMAN Isoform 4 of Sodium/potassium-transporting ATPase subunit alpha-1 OS=Homo sapiens OX=9606 GN=ATP1A1;sp|P0502	1	82.1637	5.5547E-07	108.14	92.949	108.14	0.999348	31.8518	0.000209331	63.447	0.999825	37.573	0.015776	43.116	0.993415	21.7856	0.00222033	48.919	1	82.1637	5.5547E-07	108.14	0.999999	62.8823	4.11861E-05	85.231	0.999975	46.062	0.000164496	68.411	0	0		NaN	1	63.5718	0.000103039	75.215	0.999996	54.2243	9.07667E-05	76.573	0.999953	43.2712	0.00019454	65.085	0.999963	44.3318	0.000343899	72.421	1	67.1703	4.43881E-05	84.249		1	S	MGKGVGRDKYEPAAVSEQGDKKGKKGKKDRD	X;X;X;X;X;X;X;X;X;X;X;X;X;X;X;Phospho (STY);X;X;X;X;X;X;X;X;X;X;X;X;X;X;X	XXXXXXXPPPPPPPPPPPPPPPXXXXXXXXX	DKYEPAAVS(1)EQGDKK	DKY(-82.16)EPAAVS(82.16)EQGDKK	9	3	0.4268	By MS/MS	By matching	By MS/MS	By MS/MS	By MS/MS	By MS/MS	By matching	By MS/MS	By MS/MS	By MS/MS	By matching	By MS/MS	65397000	65397000	0	0	0.27153	6364100	5183300	5376500	7490200	5645000	3800100	4820200	5551300	5279700	4964500	4586700	6335100	0.2329	0.2675	0.37583	0.3081	0.28065	0.17562	0.27971	0.21983	0.32992	0.25786	0.33272	0.28474	6364100	0	0	5183300	0	0	5376500	0	0	7490200	0	0	5645000	0	0	3800100	0	0	4820200	0	0	5551300	0	0	5279700	0	0	4964500	0	0	4586700	0	0	6335100	0	0																																							1700	561	16	16	2021	2352	34430;34431;34432;34433;34434;34435;34436;34437;34438;34439;34440;34441	29583;29584;29585;29586;29587;29588;29589;29590;29591;29592;29593	34433	29586	QE3_191209_OPL1025_FR_U2OS_TiOx_D	4101	34433	29586	QE3_191209_OPL1025_FR_U2OS_TiOx_D	4101	34433	29586	QE3_191209_OPL1025_FR_U2OS_TiOx_D	4101
P05187	114	P05187	P05187	Alkaline phosphatase, placental type	ALPP	sp|P05187|PPB1_HUMAN Alkaline phosphatase, placental type OS=Homo sapiens OX=9606 GN=ALPP PE=1 SV=2	0.986924	19.0901	2.02288E-05	84.365	73.065	84.365									0.943619	13.4233	0.0003381	57.688									0	0		NaN	0.986924	19.0901	2.02288E-05	84.365	0.933284	13.7386	0.000554609	52.824																		1	S	VALSKTYNVDKHVPDSGATATAYLCGVKGNF	X;X;X;X;X;X;X;X;X;X;X;X;X;X;X;Phospho (STY);X;X;X;X;X;X;X;X;X;X;X;X;X;X;X	XXXXXPPPPPPPPPPPPPPPPPPPPPPPXXX	TYNVDKHVPDS(0.987)GAT(0.012)AT(0.001)AYLCGVK	T(-59.09)Y(-64.83)NVDKHVPDS(19.09)GAT(-19.09)AT(-31.1)AY(-38.49)LCGVK	11	3	-1.1184			By MS/MS			By matching	By MS/MS	By MS/MS					20148000	20148000	0	0	NaN	0	0	6381800	0	0	1593700	6387600	5785400	0	0	0	0	NaN	NaN	NaN	NaN	NaN	NaN	NaN	NaN	NaN	NaN	NaN	NaN	0	0	0	0	0	0	6381800	0	0	0	0	0	0	0	0	1593700	0	0	6387600	0	0	5785400	0	0	0	0	0	0	0	0	0	0	0	0	0	0																																							1701	564	114	114	13550	16253	221025;221026;221027;221028	186938;186939;186940	221026	186939	QE3_191209_OPL1025_FR_U2OS_TiOx_G	24543	221026	186939	QE3_191209_OPL1025_FR_U2OS_TiOx_G	24543	221026	186939	QE3_191209_OPL1025_FR_U2OS_TiOx_G	24543
P05387;P05386-2;P05386	102;76;101	P05387	P05387	60S acidic ribosomal protein P2;60S acidic ribosomal protein P1	RPLP2;RPLP1	sp|P05387|RLA2_HUMAN 60S acidic ribosomal protein P2 OS=Homo sapiens OX=9606 GN=RPLP2 PE=1 SV=1;sp|P05386-2|RLA1_HUMAN Isoform 2 of 60S acidic ribosomal protein P1 OS=Homo sapiens OX=9606 GN=RPLP1;sp|P05386|RLA1_HUMAN 60S acidic ribosomal protein P1 OS=Hom	1	187.735	6.6332E-99	265.29	232.95	187.73	1	170.381	1.58407E-81	235.74	1	148.835	6.6332E-99	265.29	1	54.3685	3.8285E-82	247.82	1	40.3494	4.6811E-88	250.26	1	43.3826	5.06883E-42	190.96	1	68.4105	6.33241E-43	199.09	1	138.46	6.09851E-42	189.07	1	102.978	1.19001E-83	251.56	1	79.0133	8.26689E-42	185.09	1	144.178	6.76339E-43	199.01	1	88.2641	7.91979E-33	181.63	1	187.735	4.7989E-54	214.46		1;2	S	APAAAEEKKDEKKEESEESDDDMGFGLFD__	X;X;X;X;X;X;X;X;X;X;X;X;X;X;X;Phospho (STY);X;X;Phospho (STY);X;X;X;Oxidation (M);X;X;X;X;X;X;X;X	XXXXXXXXXPPPPPPPPPPPPPPPPPPPPXX	KEES(1)EES(1)DDDMGFGLFD	KEES(187.73)EES(187.73)DDDMGFGLFD	4	2	-0.099941	By MS/MS	By MS/MS	By MS/MS	By MS/MS	By MS/MS	By MS/MS	By MS/MS	By MS/MS	By MS/MS	By MS/MS	By MS/MS	By MS/MS	6350600000	129300000	6221300000	0	NaN	79658000	90551000	42144000	58259000	79571000	83045000	55062000	58841000	33831000	54547000	47574000	53541000	NaN	NaN	NaN	NaN	NaN	NaN	NaN	NaN	NaN	NaN	NaN	NaN	0	79658000	0	10698000	79853000	0	0	42144000	0	5596400	52662000	0	10169000	69402000	0	9608400	73436000	0	6340200	48722000	0	5640600	53201000	0	9265500	24566000	0	10911000	43636000	0	5099400	42475000	0	5345300	48196000	0																																							1702	567	102	102	1568;5946	1840;1841;7003;7004;7005;7006	26779;26780;26781;26782;26783;26784;26785;26786;26787;26788;26789;26790;26791;26792;26793;26794;26795;26796;26797;26798;98648;98656;98660;98663;98667;98669;98671;98676;98679;98683;98687;98744;98745;98746;98747;98748;98749;98750;98751;98752;98753;98754;98755;98756;98757;98758;98759;98760;98761;98762;98763;98764;98765;98766;98767;98768;98769;98770;98771;98772;98773;98774;98775;98776;98777;98778;98779;98780;98781;98782;98783;98784;98785;98786;98787;98788;98789;98790;98791;98792;98793;98794;98795;98796;98797;98798;98799;98800;98801;98802;98803;98804;98805;98806;98807;98808;98809;98810;98811;98812;98813;98814;98815;98816;98817;98818;98819;98820;98821;98822;98823;98824;98825;98826;98827;98828;98829;98830;98831;98832;98833;98834;98835;98836;98837;98838;98839;98840;98841;98842;98843;98844;98845;98846;98847;98848;98849;98850;98851;98852;98853;98854;98855;98856;98857;98858;98859;98860;98861;98862;98863;98864;98865;98866;98867;98868;98869;98870;98871;98872;98873;98874;98875;98876;98877;98878;98879;98880;98881;98882	23948;23949;23950;23951;23952;23953;23954;23955;23956;23957;23958;83561;83573;83578;83582;83586;83588;83590;83596;83600;83606;83612;83640;83641;83642;83643;83644;83645;83646;83647;83648;83649;83650;83651;83652;83653;83654;83655;83656;83657;83658;83659;83660;83661;83662;83663;83664;83665;83666;83667;83668;83669;83670;83671;83672;83673;83674;83675;83676;83677;83678;83679;83680;83681;83682;83683;83684;83685;83686;83687;83688;83689;83690;83691;83692;83693;83694;83695;83696;83697;83698;83699;83700;83701;83702;83703;83704;83705;83706;83707;83708;83709;83710;83711;83712;83713;83714;83715;83716;83717;83718;83719;83720;83721;83722;83723;83724;83725;83726;83727;83728;83729;83730;83731;83732;83733;83734;83735;83736;83737;83738;83739;83740;83741;83742;83743;83744;83745;83746;83747;83748;83749;83750;83751;83752;83753;83754;83755;83756;83757;83758;83759;83760;83761;83762;83763;83764;83765;83766;83767;83768;83769;83770;83771;83772;83773;83774;83775;83776;83777;83778;83779;83780;83781;83782;83783;83784;83785;83786;83787;83788;83789;83790;83791;83792;83793;83794;83795;83796;83797;83798;83799;83800;83801;83802;83803;83804;83805;83806;83807;83808;83809;83810;83811;83812;83813;83814;83815;83816;83817;83818;83819;83820;83821;83822;83823;83824;83825;83826;83827;83828	98849	83828	QE3_191209_OPL1025_FR_U2OS_TiOx_L	53967	98746	83644	QE3_191209_OPL1025_FR_U2OS_TiOx_B	52521	98746	83644	QE3_191209_OPL1025_FR_U2OS_TiOx_B	52521
P05387;P05386-2;P05386	105;79;104	P05387	P05387	60S acidic ribosomal protein P2;60S acidic ribosomal protein P1	RPLP2;RPLP1	sp|P05387|RLA2_HUMAN 60S acidic ribosomal protein P2 OS=Homo sapiens OX=9606 GN=RPLP2 PE=1 SV=1;sp|P05386-2|RLA1_HUMAN Isoform 2 of 60S acidic ribosomal protein P1 OS=Homo sapiens OX=9606 GN=RPLP1;sp|P05386|RLA1_HUMAN 60S acidic ribosomal protein P1 OS=Hom	1	187.735	3.22306E-117	283.22	270.02	187.73	1	170.381	1.64794E-116	271.97	1	148.835	6.6332E-99	265.37	1	54.3685	3.8285E-82	247.82	1	40.3494	3.22306E-117	283.22	1	43.3826	8.56398E-67	226.65	1	68.4105	1.14955E-81	241.32	1	138.46	2.748E-98	255.72	1	102.978	1.19001E-83	251.56	1	79.0133	9.17614E-117	271.82	1	144.178	2.63056E-98	256.28	1	88.2641	1.95893E-67	232.73	1	187.735	4.61025E-67	230.29		1;2	S	AAEEKKDEKKEESEESDDDMGFGLFD_____	X;X;X;X;X;X;X;X;X;X;X;X;Phospho (STY);X;X;Phospho (STY);X;X;X;Oxidation (M);X;X;X;X;X;X;X;X;X;X;X	XXXXXXPPPPPPPPPPPPPPPPPPPPXXXXX	KEES(1)EES(1)DDDMGFGLFD	KEES(187.73)EES(187.73)DDDMGFGLFD	7	2	-0.099941	By MS/MS	By MS/MS	By MS/MS	By MS/MS	By MS/MS	By MS/MS	By MS/MS	By MS/MS	By MS/MS	By MS/MS	By MS/MS	By MS/MS	13442000000	7220300000	6221300000	0	NaN	296210000	245310000	170840000	178300000	222170000	225680000	186310000	185280000	190280000	211520000	173360000	182570000	NaN	NaN	NaN	NaN	NaN	NaN	NaN	NaN	NaN	NaN	NaN	NaN	216550000	79658000	0	165450000	79853000	0	128690000	42144000	0	125640000	52662000	0	152770000	69402000	0	152240000	73436000	0	137590000	48722000	0	132080000	53201000	0	165720000	24566000	0	167890000	43636000	0	130880000	42475000	0	134370000	48196000	0																																							1703	567	105	105	1568;5946	1840;1841;7003;7004;7005;7006	26779;26780;26781;26782;26783;26784;26785;26786;26787;26788;26789;26790;26791;26792;26793;26794;26795;26796;26797;26798;98641;98642;98643;98644;98645;98646;98647;98649;98650;98651;98652;98653;98654;98655;98657;98658;98659;98661;98662;98664;98665;98666;98668;98670;98672;98673;98674;98675;98677;98678;98680;98681;98682;98684;98685;98686;98688;98689;98690;98691;98692;98693;98694;98695;98696;98697;98698;98699;98700;98701;98702;98703;98704;98705;98706;98707;98708;98709;98710;98711;98712;98713;98714;98715;98716;98717;98718;98719;98720;98721;98722;98723;98724;98725;98726;98727;98728;98729;98730;98731;98732;98733;98734;98735;98736;98737;98738;98739;98740;98741;98742;98743;98744;98745;98746;98747;98748;98749;98750;98751;98752;98753;98754;98755;98756;98757;98758;98759;98760;98761;98762;98763;98764;98765;98766;98767;98768;98769;98770;98771;98772;98773;98774;98775;98776;98777;98778;98779;98780;98781;98782;98783;98784;98785;98786;98787;98788;98789;98790;98791;98792;98793;98794;98795;98796;98797;98798;98799;98800;98801;98802;98803;98804;98805;98806;98807;98808;98809;98810;98811;98812;98813;98814;98815;98816;98817;98818;98819;98820;98821;98822;98823;98824;98825;98826;98827;98828;98829;98830;98831;98832;98833;98834;98835;98836;98837;98838;98839;98840;98841;98842;98843;98844;98845;98846;98847;98848;98849;98850;98851;98852;98853;98854;98855;98856;98857;98858;98859;98860;98861;98862;98863;98864;98865;98866;98867;98868;98869;98870;98871;98872;98873;98874;98875;98876;98877;98878;98879;98880;98881;98882	23948;23949;23950;23951;23952;23953;23954;23955;23956;23957;23958;83548;83549;83550;83551;83552;83553;83554;83555;83556;83557;83558;83559;83560;83562;83563;83564;83565;83566;83567;83568;83569;83570;83571;83572;83574;83575;83576;83577;83579;83580;83581;83583;83584;83585;83587;83589;83591;83592;83593;83594;83595;83597;83598;83599;83601;83602;83603;83604;83605;83607;83608;83609;83610;83611;83613;83614;83615;83616;83617;83618;83619;83620;83621;83622;83623;83624;83625;83626;83627;83628;83629;83630;83631;83632;83633;83634;83635;83636;83637;83638;83639;83640;83641;83642;83643;83644;83645;83646;83647;83648;83649;83650;83651;83652;83653;83654;83655;83656;83657;83658;83659;83660;83661;83662;83663;83664;83665;83666;83667;83668;83669;83670;83671;83672;83673;83674;83675;83676;83677;83678;83679;83680;83681;83682;83683;83684;83685;83686;83687;83688;83689;83690;83691;83692;83693;83694;83695;83696;83697;83698;83699;83700;83701;83702;83703;83704;83705;83706;83707;83708;83709;83710;83711;83712;83713;83714;83715;83716;83717;83718;83719;83720;83721;83722;83723;83724;83725;83726;83727;83728;83729;83730;83731;83732;83733;83734;83735;83736;83737;83738;83739;83740;83741;83742;83743;83744;83745;83746;83747;83748;83749;83750;83751;83752;83753;83754;83755;83756;83757;83758;83759;83760;83761;83762;83763;83764;83765;83766;83767;83768;83769;83770;83771;83772;83773;83774;83775;83776;83777;83778;83779;83780;83781;83782;83783;83784;83785;83786;83787;83788;83789;83790;83791;83792;83793;83794;83795;83796;83797;83798;83799;83800;83801;83802;83803;83804;83805;83806;83807;83808;83809;83810;83811;83812;83813;83814;83815;83816;83817;83818;83819;83820;83821;83822;83823;83824;83825;83826;83827;83828	98849	83828	QE3_191209_OPL1025_FR_U2OS_TiOx_L	53967	98718	83624	QE3_191209_OPL1025_FR_U2OS_TiOx_D	51874	98718	83624	QE3_191209_OPL1025_FR_U2OS_TiOx_D	51874
P05387	79	P05387	P05387	60S acidic ribosomal protein P2	RPLP2	sp|P05387|RLA2_HUMAN 60S acidic ribosomal protein P2 OS=Homo sapiens OX=9606 GN=RPLP2 PE=1 SV=1	0.932093	13.1283	5.18693E-05	52.718	46.877	42.661	0.927923	12.0969	0.0024741	41.468	0.932093	13.1283	0.00184409	42.661	0	0		NaN	0.80388	8.43621	0.00280298	40.845	0.74276	4.83972	7.64047E-05	47.77					0.913909	10.7303	5.18693E-05	52.718									0.919081	12.2772	0.000101192	46.184										1	S	SVPAGGAVAVSAAPGSAAPAAGSAPAAAEEK	X;X;X;X;X;X;X;X;X;X;X;X;X;X;X;Phospho (STY);X;X;X;X;X;X;X;X;X;X;X;X;X;X;X	PPPPPPPPPPPPPPPPPPPPPPPPPPPPPPP	LAS(0.013)VPAGGAVAVS(0.045)AAPGS(0.932)AAPAAGS(0.009)APAAAEEKKDEK	LAS(-18.39)VPAGGAVAVS(-13.13)AAPGS(13.13)AAPAAGS(-20.12)APAAAEEKKDEK	18	4	0.35254	By MS/MS	By MS/MS	By matching	By MS/MS	By MS/MS		By MS/MS			By MS/MS			73968000	73968000	0	0	NaN	6727000	5732500	5395100	0	0	0	4800900	0	0	4395500	0	0	NaN	NaN	NaN	NaN	NaN	NaN	NaN	NaN	NaN	NaN	NaN	NaN	6727000	0	0	5732500	0	0	5395100	0	0	0	0	0	0	0	0	0	0	0	4800900	0	0	0	0	0	0	0	0	4395500	0	0	0	0	0	0	0	0																																							1704	567	79	79	6834;6835	8058;8059	114291;114292;114293;114294;114295;114296;114297;114298;114299;114300	97244;97245;97246;97247;97248;97249;97250	114297	97247	QE3_191209_OPL1025_FR_U2OS_TiOx_B	18998	114300	97250	QE3_191209_OPL1025_FR_U2OS_TiOx_G	19210	114300	97250	QE3_191209_OPL1025_FR_U2OS_TiOx_G	19210
P05387	86	P05387	P05387	60S acidic ribosomal protein P2	RPLP2	sp|P05387|RLA2_HUMAN 60S acidic ribosomal protein P2 OS=Homo sapiens OX=9606 GN=RPLP2 PE=1 SV=1	0.998438	31.1461	9.96423E-05	46.446	37.596	46.446	0	0		NaN	0	0		NaN	0	0		NaN	0.998438	31.1461	9.96423E-05	46.446																																		1	S	VAVSAAPGSAAPAAGSAPAAAEEKKDEKKEE	X;X;X;X;X;X;X;X;X;X;X;X;X;X;X;Phospho (STY);X;X;X;X;X;X;X;X;X;X;X;X;X;X;X	PPPPPPPPPPPPPPPPPPPPPPPPXXXXXXX	LAS(0.001)VPAGGAVAVSAAPGS(0.001)AAPAAGS(0.998)APAAAEEK	LAS(-32.11)VPAGGAVAVS(-37.41)AAPGS(-31.15)AAPAAGS(31.15)APAAAEEK	25	3	0.83337				By MS/MS									3925300	3925300	0	0	NaN	0	0	0	3925300	0	0	0	0	0	0	0	0	NaN	NaN	NaN	NaN	NaN	NaN	NaN	NaN	NaN	NaN	NaN	NaN	0	0	0	0	0	0	0	0	0	3925300	0	0	0	0	0	0	0	0	0	0	0	0	0	0	0	0	0	0	0	0	0	0	0	0	0	0																																							1705	567	86	86	6834;6835	8058;8059	114290	97243	114290	97243	QE3_191209_OPL1025_FR_U2OS_TiOx_D	27684	114290	97243	QE3_191209_OPL1025_FR_U2OS_TiOx_D	27684	114290	97243	QE3_191209_OPL1025_FR_U2OS_TiOx_D	27684
P05387	16	P05387	P05387	60S acidic ribosomal protein P2	RPLP2	sp|P05387|RLA2_HUMAN 60S acidic ribosomal protein P2 OS=Homo sapiens OX=9606 GN=RPLP2 PE=1 SV=1	0.526957	1.29846	1.26071E-07	112.39	103.42	91.767	0.4471	0	4.81854E-05	68.361	0.448918	0	2.92169E-05	78.128	0.333333	0	3.86462E-07	107.65	0.460382	0	1.26071E-07	112.39	0.512276	1.25718	3.57296E-05	73.341	0.445246	0	1.1719E-05	91.416	0.464111	0	2.56917E-07	109.97	0.448513	0	6.12946E-05	74.206	0.498453	1.20976	2.92169E-05	75.326	0.457023	0	2.5838E-06	95.153	0.526957	1.29846	5.57923E-06	91.767	0.472387	0.158368	1.42367E-07	112.11		1	S	MRYVASYLLAALGGNSSPSAKDIKKILDSVG	X;X;X;X;X;X;X;X;X;X;X;X;X;X;X;Phospho (STY);X;X;X;X;X;X;X;X;X;X;X;X;X;X;X	XXPPPPPPPPPPPPPPPPPPPPPPPXXXXXX	YVASYLLAALGGNS(0.527)S(0.391)PS(0.082)AKDIK	Y(-85.54)VAS(-61.56)Y(-61.93)LLAALGGNS(1.3)S(-1.3)PS(-8.07)AKDIK	14	3	0.52361					By MS/MS						By MS/MS		17306000	17306000	0	0	3.901	0	0	0	0	7957100	0	0	0	0	0	9349000	0	NaN	NaN	0	NaN	6.2016	NaN	0	NaN	0	NaN	14.457	NaN	0	0	0	0	0	0	0	0	0	0	0	0	7957100	0	0	0	0	0	0	0	0	0	0	0	0	0	0	0	0	0	9349000	0	0	0	0	0																																							1706	567	16	16	14519;14520;14521	17390;17391;17392	236833;236839	200319;200325	236839	200325	QE3_191209_OPL1025_FR_U2OS_TiOx_K	45831	236846	200331	QE3_191209_OPL1025_FR_U2OS_TiOx_D	38509	236846	200331	QE3_191209_OPL1025_FR_U2OS_TiOx_D	38509
P05387	17	P05387	P05387	60S acidic ribosomal protein P2	RPLP2	sp|P05387|RLA2_HUMAN 60S acidic ribosomal protein P2 OS=Homo sapiens OX=9606 GN=RPLP2 PE=1 SV=1	0.492746	1.38858	1.26071E-07	112.39	103.42	77.939	0.4471	0	4.81854E-05	68.361	0.448918	0	2.92169E-05	78.128	0.333333	0	3.86462E-07	107.65	0.460382	0	1.26071E-07	112.39	0.427098	0	6.7962E-05	73.341	0.445246	0	1.1719E-05	91.416	0.464111	0	2.56917E-07	109.97	0.448513	0	6.12946E-05	74.206	0.448945	0	2.92169E-05	75.326	0.457023	0	2.5838E-06	95.153	0.492746	1.38858	4.30942E-05	77.939	0.333333	0	1.42367E-07	112.11			S	RYVASYLLAALGGNSSPSAKDIKKILDSVGI	X;X;X;X;X;X;X;X;X;X;X;X;X;X;X;Phospho (STY);X;X;X;X;X;X;X;X;X;X;X;X;X;X;X	XPPPPPPPPPPPPPPPPPPPPPPPXXXXXXX	YVASYLLAALGGNS(0.149)S(0.493)PS(0.358)AKDIKK	Y(-68.92)VAS(-59.94)Y(-60.19)LLAALGGNS(-5.18)S(1.39)PS(-1.39)AKDIKK	15	4	0.13076													0	0	0	0	0	0	0	0	0	0	0	0	0	0	0	0	0	NaN	NaN	0	NaN	0	NaN	0	NaN	0	NaN	0	NaN	0	0	0	0	0	0	0	0	0	0	0	0	0	0	0	0	0	0	0	0	0	0	0	0	0	0	0	0	0	0	0	0	0	0	0	0																																							1707	567	17	17	14519;14520;14521	17390;17391;17392			236856	200341	QE3_191209_OPL1025_FR_U2OS_TiOx_K	38344	236846	200331	QE3_191209_OPL1025_FR_U2OS_TiOx_D	38509	236846	200331	QE3_191209_OPL1025_FR_U2OS_TiOx_D	38509
P05387	19	P05387	P05387	60S acidic ribosomal protein P2	RPLP2	sp|P05387|RLA2_HUMAN 60S acidic ribosomal protein P2 OS=Homo sapiens OX=9606 GN=RPLP2 PE=1 SV=1	0.414187	1.50469	1.26071E-07	112.39	103.42	92.412	0	0		NaN	0.333304	0	4.37506E-05	78.128	0.395988	1.17704	3.86462E-07	107.65	0.333333	0	1.26071E-07	112.39	0	0		NaN	0.388451	1.03952	9.58212E-05	67.832	0	0		NaN	0	0		NaN	0.414187	1.50469	1.03046E-05	92.412	0	0		NaN	0	0		NaN	0.333333	0	1.42367E-07	112.11			S	VASYLLAALGGNSSPSAKDIKKILDSVGIEA	X;X;X;X;X;X;X;X;X;X;X;X;X;X;X;Phospho (STY);X;X;X;X;X;X;X;X;X;X;X;X;X;X;X	PPPPPPPPPPPPPPPPPPPPPPXXXXXXXXX	YVASYLLAALGGNS(0.293)S(0.293)PS(0.414)AKDIKK	Y(-86.53)VAS(-53.88)Y(-60.02)LLAALGGNS(-1.5)S(-1.5)PS(1.5)AKDIKK	17	3	0.23255													0	0	0	0	0	0	0	0	0	0	0	0	0	0	0	0	0	NaN	NaN	0	NaN	0	NaN	0	NaN	0	NaN	0	NaN	0	0	0	0	0	0	0	0	0	0	0	0	0	0	0	0	0	0	0	0	0	0	0	0	0	0	0	0	0	0	0	0	0	0	0	0																																							1708	567	19	19	14519;14520;14521	17390;17391;17392			236853	200338	QE3_191209_OPL1025_FR_U2OS_TiOx_I	38514	236846	200331	QE3_191209_OPL1025_FR_U2OS_TiOx_D	38509	236846	200331	QE3_191209_OPL1025_FR_U2OS_TiOx_D	38509
P05388-2;P05388;Q8NHW5	242;304;304	P05388-2	P05388-2	60S acidic ribosomal protein P0;60S acidic ribosomal protein P0-like	RPLP0;RPLP0P6	sp|P05388-2|RLA0_HUMAN Isoform 2 of 60S acidic ribosomal protein P0 OS=Homo sapiens OX=9606 GN=RPLP0;sp|P05388|RLA0_HUMAN 60S acidic ribosomal protein P0 OS=Homo sapiens OX=9606 GN=RPLP0 PE=1 SV=1;sp|Q8NHW5|RLA0L_HUMAN 60S acidic ribosomal protein P0-like	1	67.3964	2.7793E-30	178.54	164.23	67.396	1	72.0151	2.63906E-10	117.48	1	81.3163	2.7793E-30	178.54	1	58.564	2.24161E-10	119.62	1	42.1179	5.34109E-15	132.6	1	126.02	1.50552E-10	126.02	1	51.3476	7.27762E-30	171.13	1	56.5397	4.42718E-16	147.49	1	59.3424	3.41457E-15	138.46	1	40.6895	9.07297E-17	138.31	1	46.9621	2.13413E-22	163.96	1	42.6402	2.72321E-15	140.56	1	67.3964	1.23665E-10	125.03		2	S	PAAAAAPAKVEAKEESEESDEDMGFGLFD__	X;X;X;X;X;X;X;X;X;X;X;X;X;X;X;Phospho (STY);X;X;Phospho (STY);X;X;X;Oxidation (M);X;X;X;X;X;X;X;X	XXXXXXXXXPPPPPPPPPPPPPPPPPPPPXX	VEAKEES(1)EES(1)DEDMGFGLFD	VEAKEES(67.4)EES(67.4)DEDMGFGLFD	7	2	0.56383	By MS/MS	By MS/MS	By MS/MS	By MS/MS	By MS/MS	By MS/MS	By MS/MS	By MS/MS	By MS/MS	By MS/MS	By MS/MS	By MS/MS	839480000	0	839480000	0	NaN	31602000	30397000	6837400	24236000	28958000	29780000	28306000	27476000	11631000	12561000	18113000	26296000	NaN	NaN	NaN	NaN	NaN	NaN	NaN	NaN	NaN	NaN	NaN	NaN	0	31602000	0	0	30397000	0	0	6837400	0	0	24236000	0	0	28958000	0	0	29780000	0	0	28306000	0	0	27476000	0	0	11631000	0	0	12561000	0	0	18113000	0	0	26296000	0																																							1709	568	242	242	2944;13666	3415;16396;16397;16398;16399	49346;49347;49348;49349;49350;49351;49352;49353;49354;49355;49356;49357;49358;49359;49360;49361;49362;49363;49364;49365;49366;49367;49368;49369;49370;49371;49372;49373;49374;49375;222849;222850;222851;222852;222853;222854;222855;222856;222857;222858;222859;222860;222861;222862;222863;222864;222865;222866;222867;222868;222869;222870;222871;222872;222873;222874;222875;222876;222877;222878;222879;222880;222881;222882;222883;222884;222885;222886;222887;222888;222889;222890;222891;222892;222893;222894;222895;222896;222897;222898;222899;222900;222901;222902;222903;222904;222905;222906;222907;222908;222909;222910;222911;222912;222913;222914;222915;222916;222917;222918;222919;222920;222921;222922;222923;222924;222925;222926;222927;222928;222929;222930;222931;222932;222933;222934;222935;222936;222937;222938;222939;222940;222941;222942;222943;222944;222945;222946;222947;222948;222949;222950;222951;222952;222953;222954;222955;222956;222957;222958;222959;222960;222961;222962;222963;222964;222965;222966;222967;222968;222969;222970;222971;222972	41306;41307;41308;41309;41310;41311;41312;41313;41314;41315;41316;41317;41318;41319;41320;41321;41322;41323;41324;41325;188270;188271;188272;188273;188274;188275;188276;188277;188278;188279;188280;188281;188282;188283;188284;188285;188286;188287;188288;188289;188290;188291;188292;188293;188294;188295;188296;188297;188298;188299;188300;188301;188302;188303;188304;188305;188306;188307;188308;188309;188310;188311;188312;188313;188314;188315;188316;188317;188318;188319;188320;188321;188322;188323;188324;188325;188326;188327;188328;188329;188330;188331;188332;188333;188334	222926	188334	QE3_191209_OPL1025_FR_U2OS_TiOx_L	51977	222883	188290	QE3_191209_OPL1025_FR_U2OS_TiOx_B	51955	222883	188290	QE3_191209_OPL1025_FR_U2OS_TiOx_B	51955
P05388-2;P05388;Q8NHW5	245;307;307	P05388-2	P05388-2	60S acidic ribosomal protein P0;60S acidic ribosomal protein P0-like	RPLP0;RPLP0P6	sp|P05388-2|RLA0_HUMAN Isoform 2 of 60S acidic ribosomal protein P0 OS=Homo sapiens OX=9606 GN=RPLP0;sp|P05388|RLA0_HUMAN 60S acidic ribosomal protein P0 OS=Homo sapiens OX=9606 GN=RPLP0 PE=1 SV=1;sp|Q8NHW5|RLA0L_HUMAN 60S acidic ribosomal protein P0-like	1	67.3964	6.2636E-40	191.64	164.37	67.396	1	72.0151	3.6103E-16	147.9	1	81.3163	2.17971E-30	180.05	1	58.564	5.5214E-11	129.15	1	42.1179	8.31496E-22	159.26	1	126.02	1.50552E-10	126.02	1	51.3476	7.27762E-30	171.13	1	56.5397	4.42718E-16	147.49	1	59.3424	1.72513E-21	152.04	1	40.6895	1.14465E-21	156.73	1	46.9621	2.13413E-22	163.96	1	42.6402	2.72321E-15	140.56	1	67.3964	6.2636E-40	191.64		1;2	S	AAAPAKVEAKEESEESDEDMGFGLFD_____	X;X;X;X;X;X;X;X;X;X;X;X;Phospho (STY);X;X;Phospho (STY);X;X;X;Oxidation (M);X;X;X;X;X;X;X;X;X;X;X	XXXXXXPPPPPPPPPPPPPPPPPPPPXXXXX	VEAKEES(1)EES(1)DEDMGFGLFD	VEAKEES(67.4)EES(67.4)DEDMGFGLFD	10	2	0.56383	By MS/MS	By MS/MS	By MS/MS	By MS/MS	By MS/MS	By MS/MS	By MS/MS	By MS/MS	By MS/MS	By MS/MS	By MS/MS	By MS/MS	1735500000	896030000	839480000	0	NaN	71127000	56839000	27757000	48870000	56023000	54031000	48766000	46546000	39110000	37399000	39874000	43689000	NaN	NaN	NaN	NaN	NaN	NaN	NaN	NaN	NaN	NaN	NaN	NaN	39525000	31602000	0	26442000	30397000	0	20920000	6837400	0	24634000	24236000	0	27065000	28958000	0	24251000	29780000	0	20460000	28306000	0	19070000	27476000	0	27480000	11631000	0	24837000	12561000	0	21761000	18113000	0	17393000	26296000	0																																							1710	568	245	245	2944;13666	3415;16396;16397;16398;16399	49346;49347;49348;49349;49350;49351;49352;49353;49354;49355;49356;49357;49358;49359;49360;49361;49362;49363;49364;49365;49366;49367;49368;49369;49370;49371;49372;49373;49374;49375;222771;222772;222773;222774;222775;222776;222777;222778;222779;222780;222781;222782;222783;222784;222785;222786;222787;222788;222789;222790;222791;222792;222793;222794;222795;222796;222797;222798;222799;222800;222801;222802;222803;222804;222805;222806;222807;222808;222809;222810;222811;222812;222813;222814;222815;222816;222817;222818;222819;222820;222821;222822;222823;222824;222825;222826;222827;222828;222829;222830;222831;222832;222833;222834;222835;222836;222837;222838;222839;222840;222841;222842;222843;222844;222845;222846;222847;222848;222849;222850;222851;222852;222853;222854;222855;222856;222857;222858;222859;222860;222861;222862;222863;222864;222865;222866;222867;222868;222869;222870;222871;222872;222873;222874;222875;222876;222877;222878;222879;222880;222881;222882;222883;222884;222885;222886;222887;222888;222889;222890;222891;222892;222893;222894;222895;222896;222897;222898;222899;222900;222901;222902;222903;222904;222905;222906;222907;222908;222909;222910;222911;222912;222913;222914;222915;222916;222917;222918;222919;222920;222921;222922;222923;222924;222925;222926;222927;222928;222929;222930;222931;222932;222933;222934;222935;222936;222937;222938;222939;222940;222941;222942;222943;222944;222945;222946;222947;222948;222949;222950;222951;222952;222953;222954;222955;222956;222957;222958;222959;222960;222961;222962;222963;222964;222965;222966;222967;222968;222969;222970;222971;222972;222973;222974;222975;222976;222977;222978;222979	41306;41307;41308;41309;41310;41311;41312;41313;41314;41315;41316;41317;41318;41319;41320;41321;41322;41323;41324;41325;188242;188243;188244;188245;188246;188247;188248;188249;188250;188251;188252;188253;188254;188255;188256;188257;188258;188259;188260;188261;188262;188263;188264;188265;188266;188267;188268;188269;188270;188271;188272;188273;188274;188275;188276;188277;188278;188279;188280;188281;188282;188283;188284;188285;188286;188287;188288;188289;188290;188291;188292;188293;188294;188295;188296;188297;188298;188299;188300;188301;188302;188303;188304;188305;188306;188307;188308;188309;188310;188311;188312;188313;188314;188315;188316;188317;188318;188319;188320;188321;188322;188323;188324;188325;188326;188327;188328;188329;188330;188331;188332;188333;188334;188335;188336;188337	222926	188334	QE3_191209_OPL1025_FR_U2OS_TiOx_L	51977	222796	188268	QE3_191209_OPL1025_FR_U2OS_TiOx_L	50332	222796	188268	QE3_191209_OPL1025_FR_U2OS_TiOx_L	50332
P05412	58	P05412	P05412	Transcription factor AP-1	JUN	sp|P05412|JUN_HUMAN Transcription factor AP-1 OS=Homo sapiens OX=9606 GN=JUN PE=1 SV=2	0.75842	7.18718	0.00049866	59.372	48.905	59.372	0.75842	7.18718	0.00049866	59.372	0	0		NaN									0	0		NaN	0	0		NaN	0	0		NaN	0	0		NaN	0	0		NaN	0	0		NaN										1	S	ADPVGSLKPHLRAKNSDLLTSPDVGLLKLAS	X;X;X;X;X;X;X;X;X;X;X;X;X;X;X;Phospho (STY);X;X;X;X;X;X;X;X;X;X;X;X;X;X;Phospho (STY)	XXXXXXXXXXXXPPPPPPPPPPPPPPPPXXX	AKNS(0.758)DLLT(0.145)S(0.097)PDVGLLK	AKNS(7.19)DLLT(-7.19)S(-8.95)PDVGLLK	4	3	0.09329	By MS/MS												4970500	4970500	0	0	NaN	4970500	0	0	0	0	0	0	0	0	0	0	0	NaN	NaN	NaN	NaN	NaN	NaN	NaN	NaN	NaN	NaN	NaN	NaN	4970500	0	0	0	0	0	0	0	0	0	0	0	0	0	0	0	0	0	0	0	0	0	0	0	0	0	0	0	0	0	0	0	0	0	0	0																																							1711	569	58	58	542;8615	661;10273	9159	8195	9159	8195	QE3_191209_OPL1025_FR_U2OS_TiOx_A	33257	9159	8195	QE3_191209_OPL1025_FR_U2OS_TiOx_A	33257	9159	8195	QE3_191209_OPL1025_FR_U2OS_TiOx_A	33257
P05412	63	P05412	P05412	Transcription factor AP-1	JUN	sp|P05412|JUN_HUMAN Transcription factor AP-1 OS=Homo sapiens OX=9606 GN=JUN PE=1 SV=2	0.999883	39.3287	4.05179E-96	255.85	226.05	247.3	0.989075	19.5682	2.67685E-79	244	0.999686	35.024	8.69877E-64	220.97	0.9997	35.2329	6.47853E-65	233.52	0.99575	23.6975	1.38655E-64	232.37	0.983582	17.7748	2.67685E-79	244	0.974686	15.8551	4.13985E-39	196.33	0.997015	25.2374	7.3028E-41	200.19	0.886385	8.92187	9.25175E-39	191.49	0.999883	39.3287	1.52487E-79	247.3	0.996772	24.8963	4.05179E-96	255.85	0.999601	33.9933	5.6451E-51	214.47	0.93164	11.3445	2.33078E-09	121.18		1	S	SLKPHLRAKNSDLLTSPDVGLLKLASPELER	X;X;X;X;X;X;X;X;X;X;X;X;X;X;X;Phospho (STY);X;X;X;X;X;X;X;X;X;Phospho (STY);X;X;X;X;X	XXXXXXXPPPPPPPPPPPPPPPPXXXXXXXX	NSDLLTS(1)PDVGLLK	NS(-203.06)DLLT(-39.33)S(39.33)PDVGLLK	7	2	0.24908	By MS/MS	By MS/MS	By MS/MS	By MS/MS	By MS/MS	By MS/MS	By MS/MS	By MS/MS	By MS/MS	By MS/MS	By MS/MS	By MS/MS	552340000	552340000	0	0	NaN	72430000	30633000	48913000	42030000	65885000	23938000	52275000	27523000	50167000	24521000	38696000	28070000	NaN	NaN	NaN	NaN	NaN	NaN	NaN	NaN	NaN	NaN	NaN	NaN	72430000	0	0	30633000	0	0	48913000	0	0	42030000	0	0	65885000	0	0	23938000	0	0	52275000	0	0	27523000	0	0	50167000	0	0	24521000	0	0	38696000	0	0	28070000	0	0																																							1712	569	63	63	542;8615	661;10273	9160;9161;9164;9165;9166;9167;9168;9169;9170;141745;141747;141748;141749;141750;141752;141753;141755;141756;141757;141758;141760	8196;8197;119860;119861;119863;119864;119865;119866;119867;119868;119869;119870;119872;119873;119874;119875;119877;119878;119879;119880;119881;119882;119883;119884;119886;119887	141756	119880	QE3_191209_OPL1025_FR_U2OS_TiOx_I	43356	141757	119881	QE3_191209_OPL1025_FR_U2OS_TiOx_J	43196	141757	119881	QE3_191209_OPL1025_FR_U2OS_TiOx_J	43196
P05412;P17535	73;100	P05412;P17535	P05412	Transcription factor AP-1;Transcription factor jun-D	JUN;JUND	sp|P05412|JUN_HUMAN Transcription factor AP-1 OS=Homo sapiens OX=9606 GN=JUN PE=1 SV=2;sp|P17535|JUND_HUMAN Transcription factor jun-D OS=Homo sapiens OX=9606 GN=JUND PE=1 SV=3	1	107.788	1.20263E-06	125.97	66.619	107.79	1	117.698	2.93714E-06	117.7	1	107.788	8.01597E-05	107.79	1	114.401	5.32171E-06	114.4	1	125.969	1.20263E-06	125.97	1	107.788	8.01597E-05	107.79	1	105.195	0.000109498	105.2	1	92.5385	0.000438863	92.538	1	96.3419	0.000250599	96.342	1	104.048	0.000122484	104.05	1	85.3546	0.000794457	85.355	1	100.477	0.000162894	100.48	1	107.788	8.01597E-05	107.79		1	S	DGLLASPDLGLLKLASPELERLIIQSNGLVT;SDLLTSPDVGLLKLASPELERLIIQSSNGHI	Phospho (STY);X;X;X;Phospho (STY);Phospho (STY);X;X;X;X;X;X;X;X;X;Phospho (STY);X;X;X;X;X;X;X;X;X;Phospho (STY);Phospho (STY);X;X;X;X	XXXXXXXXXXXXXPPPPPPPPXXXXXXXXXX	LAS(1)PELER	LAS(107.79)PELER	3	2	-0.097636	By MS/MS	By MS/MS	By MS/MS	By MS/MS	By MS/MS	By MS/MS	By MS/MS	By MS/MS	By MS/MS	By MS/MS	By MS/MS	By MS/MS	787640000	787640000	0	0	NaN	101640000	62108000	63823000	63318000	90631000	46262000	77714000	49041000	72957000	45201000	67429000	47511000	NaN	NaN	NaN	NaN	NaN	NaN	NaN	NaN	NaN	NaN	NaN	NaN	101640000	0	0	62108000	0	0	63823000	0	0	63318000	0	0	90631000	0	0	46262000	0	0	77714000	0	0	49041000	0	0	72957000	0	0	45201000	0	0	67429000	0	0	47511000	0	0																																							1713	569;766	73;100	73	6829	8052	114177;114178;114179;114180;114181;114182;114183;114184;114185;114186;114187;114188	97127;97128;97129;97130;97131;97132;97133;97134;97135;97136;97137;97138;97139;97140;97141;97142;97143;97144;97145;97146;97147;97148	114188	97147	QE3_191209_OPL1025_FR_U2OS_TiOx_L	11718	114180	97132	QE3_191209_OPL1025_FR_U2OS_TiOx_D	11790	114180	97132	QE3_191209_OPL1025_FR_U2OS_TiOx_D	11790
P05412	83	P05412	P05412	Transcription factor AP-1	JUN	sp|P05412|JUN_HUMAN Transcription factor AP-1 OS=Homo sapiens OX=9606 GN=JUN PE=1 SV=2	0.32835	0	0.00529636	41.912	34.015	41.912	0.32835	0	0.00529636	41.912	0	0		NaN																					0	0		NaN					0	0		NaN	0	0		NaN	0	0		NaN			S	LLKLASPELERLIIQSSNGHITTTPTPTQFL	X;X;X;X;X;Phospho (STY);X;X;X;X;X;X;X;X;X;Phospho (STY);Phospho (STY);X;X;X;X;X;X;X;X;X;X;X;X;X;X	XXXXXXXXXXXPPPPPPPPPPPPPPPPPPPP	LIIQS(0.328)S(0.328)NGHIT(0.328)T(0.328)T(0.328)PT(0.287)PT(0.071)QFLCPK	LIIQS(0)S(0)NGHIT(0)T(0)T(0)PT(-0.78)PT(-6.88)QFLCPK	5	3	-0.24492													0	0	0	0	NaN	0	0	0	0	0	0	0	0	0	0	0	0	NaN	NaN	NaN	NaN	NaN	NaN	NaN	NaN	NaN	NaN	NaN	NaN	0	0	0	0	0	0	0	0	0	0	0	0	0	0	0	0	0	0	0	0	0	0	0	0	0	0	0	0	0	0	0	0	0	0	0	0																																							1714	569	83	83	7119	8389			118195	100383	QE3_191209_OPL1025_FR_U2OS_TiOx_A	42867	118195	100383	QE3_191209_OPL1025_FR_U2OS_TiOx_A	42867	118195	100383	QE3_191209_OPL1025_FR_U2OS_TiOx_A	42867
P05412	84	P05412	P05412	Transcription factor AP-1	JUN	sp|P05412|JUN_HUMAN Transcription factor AP-1 OS=Homo sapiens OX=9606 GN=JUN PE=1 SV=2	0.32835	0	0.00529636	41.912	34.015	41.912	0.32835	0	0.00529636	41.912	0	0		NaN																					0	0		NaN					0	0		NaN	0	0		NaN	0	0		NaN			S	LKLASPELERLIIQSSNGHITTTPTPTQFLC	X;X;X;X;Phospho (STY);X;X;X;X;X;X;X;X;X;Phospho (STY);Phospho (STY);X;X;X;X;X;X;X;X;X;X;X;X;X;X;X	XXXXXXXXXXPPPPPPPPPPPPPPPPPPPPP	LIIQS(0.328)S(0.328)NGHIT(0.328)T(0.328)T(0.328)PT(0.287)PT(0.071)QFLCPK	LIIQS(0)S(0)NGHIT(0)T(0)T(0)PT(-0.78)PT(-6.88)QFLCPK	6	3	-0.24492													0	0	0	0	NaN	0	0	0	0	0	0	0	0	0	0	0	0	NaN	NaN	NaN	NaN	NaN	NaN	NaN	NaN	NaN	NaN	NaN	NaN	0	0	0	0	0	0	0	0	0	0	0	0	0	0	0	0	0	0	0	0	0	0	0	0	0	0	0	0	0	0	0	0	0	0	0	0																																							1715	569	84	84	7119	8389			118195	100383	QE3_191209_OPL1025_FR_U2OS_TiOx_A	42867	118195	100383	QE3_191209_OPL1025_FR_U2OS_TiOx_A	42867	118195	100383	QE3_191209_OPL1025_FR_U2OS_TiOx_A	42867
P05412	243	P05412	P05412	Transcription factor AP-1	JUN	sp|P05412|JUN_HUMAN Transcription factor AP-1 OS=Homo sapiens OX=9606 GN=JUN PE=1 SV=2	0.998283	27.6469	5.97564E-08	86.891	79.804	86.769	0.997242	25.5941	2.71982E-06	69.019	0.99745	25.9309	1.29356E-06	75.309	0.99755	26.6472	1.40485E-06	68.807	0.99796	27.7356	7.75867E-08	81.831	0.951152	13.0394	7.32622E-08	82.713	0.998283	27.6469	5.97564E-08	86.769	0.996094	24.1094	7.54577E-08	82.266	0.997552	28.6816	0.000211975	49.968	0.997847	26.7449	6.57787E-07	75.298	0.998138	27.3022	1.87027E-06	72.766	0.997574	26.798	6.21893E-08	86.891	0.997192	25.715	5.9195E-05	58.446		1;2	S	EPQTVPEMPGETPPLSPIDMESQERIKAERK	X;X;X;X;X;X;X;X;X;X;X;Phospho (STY);X;X;X;Phospho (STY);X;X;X;X;X;X;X;X;X;X;X;X;X;X;X	PPPPPPPPPPPPPPPPPPPPPPPPPXXXXXX	LQALKEEPQTVPEMPGET(1)PPLS(0.998)PIDMES(0.002)QER	LQALKEEPQT(-51.04)VPEMPGET(38.88)PPLS(27.65)PIDMES(-27.65)QER	22	3	-0.52762	By MS/MS	By MS/MS	By MS/MS	By MS/MS	By MS/MS	By MS/MS	By MS/MS	By MS/MS	By MS/MS	By MS/MS	By MS/MS	By MS/MS	640220000	365100000	275130000	0	NaN	34214000	25773000	31080000	31379000	39854000	17643000	32418000	20471000	33965000	15636000	27752000	22260000	NaN	NaN	NaN	NaN	NaN	NaN	NaN	NaN	NaN	NaN	NaN	NaN	17212000	17002000	0	12697000	13076000	0	15897000	15183000	0	19623000	11756000	0	24526000	15328000	0	8737500	8905800	0	19436000	12982000	0	11803000	8668300	0	20734000	13230000	0	6471900	9163800	0	17577000	10175000	0	12956000	9303600	0																																							1716	569	243	243	7407	8714;8715	122321;122322;122323;122324;122325;122326;122327;122328;122329;122330;122332;122333;122334;122335;122336;122337;122338;122339;122340;122341;122342;122343;122344;122345;122346;122347;122348;122349;122350;122351;122352;122353;122354;122355;122356;122357;122358;122359;122360;122361;122362;122363;122364;122365	103903;103904;103905;103906;103907;103908;103909;103910;103911;103912;103914;103915;103916;103917;103918;103919;103920;103921;103922;103923;103924;103925;103926;103927;103928;103929;103930	122348	103923	QE3_191209_OPL1025_FR_U2OS_TiOx_F	43417	122333	103916	QE3_191209_OPL1025_FR_U2OS_TiOx_K	39831	122327	103909	QE3_191209_OPL1025_FR_U2OS_TiOx_F	40086
P05455	366	P05455	P05455	Lupus La protein	SSB	sp|P05455|LA_HUMAN Lupus La protein OS=Homo sapiens OX=9606 GN=SSB PE=1 SV=2	1	258.282	1.22078E-183	332.37	302.56	309.68	1	213.866	2.7456E-116	275.49	1	267.687	1.22078E-183	332.37	1	167.171	6.05966E-116	271.62	1	188.224	1.88685E-137	286.71	1	168.54	2.07624E-137	290.67	1	187.395	1.69076E-137	292.97	1	173.825	6.48319E-138	299.21	1	163.826	2.09686E-80	237.22	1	156.981	5.53433E-98	260.49	1	217.85	2.55544E-137	297.95	1	179.87	6.9198E-99	267.77	1	258.282	2.68453E-159	309.68		1	S	GKGKVQFQGKKTKFASDDEHDEHDENGATGP	X;X;X;X;X;X;X;X;X;X;X;X;X;X;X;Phospho (STY);X;X;X;X;X;X;X;X;X;X;X;X;X;X;X	XXXXXXXXXXXPPPPPPPPPPPPPPPPPPPP	FAS(1)DDEHDEHDENGATGPVKR	FAS(258.28)DDEHDEHDENGAT(-258.28)GPVKR	3	3	-1.0108	By MS/MS	By MS/MS	By MS/MS	By MS/MS	By MS/MS	By MS/MS	By MS/MS	By MS/MS	By MS/MS	By MS/MS	By MS/MS	By MS/MS	28068000000	28068000000	0	0	NaN	390520000	312850000	326990000	352330000	349610000	361970000	348270000	289590000	304420000	272210000	294360000	306550000	NaN	NaN	NaN	NaN	NaN	NaN	NaN	NaN	NaN	NaN	NaN	NaN	390520000	0	0	312850000	0	0	326990000	0	0	352330000	0	0	349610000	0	0	361970000	0	0	348270000	0	0	289590000	0	0	304420000	0	0	272210000	0	0	294360000	0	0	306550000	0	0																																							1717	570	366	366	3676;3677;13003;13004	4285;4286;15592;15593	60117;60118;60119;60120;60121;60122;60123;60124;60125;60126;60127;60128;60129;60130;60131;60132;60133;60134;60135;60136;60137;60138;60139;60140;60141;60142;60143;60144;60145;60146;60147;60148;60149;60150;60151;60152;60153;60154;60156;60157;60158;60159;60160;60161;60162;60163;60164;60165;60166;60168;60169;60170;60171;60172;60173;60174;60175;60176;60177;60178;60179;60180;60181;60182;60183;60184;60186;60188;60190;60192;60193;60195;60197;60199;212268;212269;212270;212271;212272;212273;212274;212275;212276;212277;212278;212279;212280;212281;212282;212283;212284;212285;212286;212287;212288;212289;212290;212291;212292;212293;212294;212295;212296;212297;212298;212299;212300;212301;212302;212303;212304;212305;212306;212308;212309;212310;212311;212312;212313;212314;212315;212316;212317;212318;212319;212320;212321;212322;212323;212324;212325;212326;212327;212328;212329;212331;212337;212339	50179;50180;50181;50182;50183;50184;50185;50186;50187;50188;50189;50190;50191;50192;50193;50194;50195;50196;50197;50198;50199;50200;50201;50202;50203;50204;50205;50206;50207;50209;50210;50211;50212;50213;50214;50215;50216;50217;50218;50219;50220;50221;50222;50224;50225;50226;50227;50228;50229;50230;50231;50232;50233;50234;50235;50236;50237;50238;50239;50240;50241;50242;50243;179310;179311;179312;179313;179314;179315;179316;179317;179318;179319;179320;179321;179322;179323;179324;179325;179326;179327;179328;179329;179330;179331;179332;179333;179334;179335;179336;179337;179338;179339;179340;179341;179342;179343;179344;179345;179346;179348;179349;179350;179351;179352;179353;179354;179355;179356;179357;179358;179359;179360;179361;179362;179363;179364;179365;179366;179367;179368;179369	60183	50243	QE3_191209_OPL1025_FR_U2OS_TiOx_L	3985	60158	50212	QE3_191209_OPL1025_FR_U2OS_TiOx_B	3994	60158	50212	QE3_191209_OPL1025_FR_U2OS_TiOx_B	3994
P05455	225	P05455	P05455	Lupus La protein	SSB	sp|P05455|LA_HUMAN Lupus La protein OS=Homo sapiens OX=9606 GN=SSB PE=1 SV=2	1	92.4736	1.75825E-05	92.474	80.273	92.474	0	0		NaN	1	60.0624	0.00138875	60.062	1	54.9644	0.00136623	54.964					1	46.5141	0.00256007	46.514	0	0		NaN	1	60.0624	0.000645985	60.062	1	80.3162	5.72046E-05	80.316	1	52.6119	0.00169858	52.612	0	0		NaN	1	92.4736	1.75825E-05	92.474						1	S	EQEAKQKLEEDAEMKSLEEKIGCLLKFSGDL	X;X;X;X;X;X;X;X;X;X;X;X;X;X;X;Phospho (STY);X;X;X;X;X;X;X;X;X;X;X;X;X;X;X	XXXXXPPPPPPPPPPPPPPPXXXXXXXXXXX	QKLEEDAEMKS(1)LEEK	QKLEEDAEMKS(92.47)LEEK	11	3	-0.96227	By matching	By matching	By MS/MS		By MS/MS	By matching	By MS/MS	By MS/MS	By MS/MS	By matching	By MS/MS		41907000	41907000	0	0	NaN	4888200	3018300	3819400	0	5035400	2729700	4802800	4593100	4445200	3220600	5354000	0	NaN	NaN	NaN	NaN	NaN	NaN	NaN	NaN	NaN	NaN	NaN	NaN	4888200	0	0	3018300	0	0	3819400	0	0	0	0	0	5035400	0	0	2729700	0	0	4802800	0	0	4593100	0	0	4445200	0	0	3220600	0	0	5354000	0	0	0	0	0																																							1718	570	225	225	9142	10894	150032;150033;150034;150035;150036;150037;150038;150039;150040;150041	126846;126847;126848;126849;126850;126851;126852;126853	150038	126853	QE3_191209_OPL1025_FR_U2OS_TiOx_K	12134	150038	126853	QE3_191209_OPL1025_FR_U2OS_TiOx_K	12134	150038	126853	QE3_191209_OPL1025_FR_U2OS_TiOx_K	12134
P05455	92	P05455	P05455	Lupus La protein	SSB	sp|P05455|LA_HUMAN Lupus La protein OS=Homo sapiens OX=9606 GN=SSB PE=1 SV=2	0.82694	6.79279	2.56137E-31	178.79	164.37	151.01					0.765085	5.12927	3.36588E-05	73.574	0.745422	4.66583	1.09729E-07	98.299	0.778128	5.44949	9.9341E-08	99.838	0.75119	4.79882	1.56556E-17	148.09	0.82694	6.79279	1.00536E-22	151.01	0.499999	0	3.57461E-05	73.036					0.753205	4.84576	1.02384E-07	99.387	0.655666	2.79703	2.56137E-31	178.79	0.821981	6.64395	2.25092E-11	122.3	0.5	0	8.11431E-07	95.835		1	S	AELMEISEDKTKIRRSPSKPLPEVTDEYKND	X;X;X;X;X;X;X;X;X;X;X;X;X;X;X;Phospho (STY);X;X;X;X;X;X;X;X;X;X;X;X;X;X;X	XXXXXXXXXXXXXXXPPPPPPPPPPPPPPPP	S(0.827)PS(0.173)KPLPEVTDEYKNDVK	S(6.79)PS(-6.79)KPLPEVT(-87.79)DEY(-128.58)KNDVK	1	3	0.22125		By MS/MS	By MS/MS	By MS/MS	By MS/MS	By MS/MS	By MS/MS		By MS/MS	By MS/MS	By MS/MS	By MS/MS	222350000	222350000	0	0	12.691	0	22365000	23593000	25487000	27115000	23906000	24856000	0	19829000	15344000	22016000	17836000	NaN	10.411	7.7041	NaN	13.483	17.694	NaN	0	9.9788	18.935	9.751	NaN	0	0	0	22365000	0	0	23593000	0	0	25487000	0	0	27115000	0	0	23906000	0	0	24856000	0	0	0	0	0	19829000	0	0	15344000	0	0	22016000	0	0	17836000	0	0																																							1719	570	92	92	11807	14097	192484;192485;192486;192487;192488;192489;192491;192492;192493;192494	162115;162116;162117;162118;162119;162120;162122;162123;162124;162125	192488	162119	QE3_191209_OPL1025_FR_U2OS_TiOx_F	16526	192492	162123	QE3_191209_OPL1025_FR_U2OS_TiOx_J	16621	192492	162123	QE3_191209_OPL1025_FR_U2OS_TiOx_J	16621
P05455	94	P05455	P05455	Lupus La protein	SSB	sp|P05455|LA_HUMAN Lupus La protein OS=Homo sapiens OX=9606 GN=SSB PE=1 SV=2	0.583718	1.46815	3.99473E-08	108.64	88.272	108.64	0.583718	1.46815	3.99473E-08	108.64																					0.499999	0	3.57461E-05	73.036	0.547444	0.826681	4.03918E-08	108.57													0.5	0	8.11431E-07	95.835		1	S	LMEISEDKTKIRRSPSKPLPEVTDEYKNDVK	X;X;X;X;X;X;X;X;X;X;X;X;X;X;X;Phospho (STY);X;X;X;X;X;X;X;X;X;X;X;X;X;X;X	XXXXXXXXXXXXXPPPPPPPPPPPPPPPPPP	S(0.416)PS(0.584)KPLPEVTDEYKNDVK	S(-1.47)PS(1.47)KPLPEVT(-70.78)DEY(-93.39)KNDVK	3	3	0.12932	By MS/MS						By MS/MS	By MS/MS				By MS/MS	99976000	99976000	0	0	5.7065	37999000	0	0	0	0	0	24856000	19284000	0	0	0	17836000	NaN	0	0	NaN	0	0	NaN	4.9551	0	0	0	NaN	37999000	0	0	0	0	0	0	0	0	0	0	0	0	0	0	0	0	0	24856000	0	0	19284000	0	0	0	0	0	0	0	0	0	0	0	17836000	0	0																																							1720	570	94	94	11807	14097	192483;192489;192490;192494	162114;162120;162121;162125	192483	162114	QE3_191209_OPL1025_FR_U2OS_TiOx_A	16442	192483	162114	QE3_191209_OPL1025_FR_U2OS_TiOx_A	16442	192483	162114	QE3_191209_OPL1025_FR_U2OS_TiOx_A	16442
P05783	60	P05783	P05783	Keratin, type I cytoskeletal 18	KRT18	sp|P05783|K1C18_HUMAN Keratin, type I cytoskeletal 18 OS=Homo sapiens OX=9606 GN=KRT18 PE=1 SV=2	0.999447	32.5757	2.80891E-41	164.94	154.28	68.58	0.999447	32.5757	1.23048E-07	84.388	0.997154	25.6311	1.00392E-25	161.21	0.404589	3.14552	1.54801E-24	114.74	0.993663	21.9812	8.48813E-17	102.94	0.557434	6.13392	4.14291E-08	82.62	0.997469	25.9604	2.26692E-11	105.21	0.281	0.830683	5.90268E-08	78.667	0.654664	7.60347	3.79854E-09	97.248	0.990806	20.3415	3.95817E-13	121.91	0.30484	1.19118	2.80891E-41	164.94	0.562954	5.59829	2.40055E-17	111.27	0.281427	0.924064	1.80811E-11	81.821		1	S	RISVSRSTSFRGGMGSGGLATGIAGGLAGMG	X;X;X;X;X;X;X;X;X;X;X;X;X;Oxidation (M);X;Phospho (STY);X;X;X;X;X;X;X;X;X;X;X;X;X;Oxidation (M);X	XXXXXXPPPPPPPPPPPPPPPPPPPPPPPPP	GGMGS(0.999)GGLAT(0.001)GIAGGLAGMGGIQNEKETMQSLNDR	GGMGS(32.58)GGLAT(-32.58)GIAGGLAGMGGIQNEKET(-67.36)MQS(-68.43)LNDR	5	3	-0.45515	By MS/MS	By MS/MS		By MS/MS	By MS/MS	By MS/MS		By MS/MS	By MS/MS		By MS/MS	By matching	167790000	167790000	0	0	0.64928	3602100	2003900	0	3196300	0	1784000	0	0	3087700	0	0	2946200	0.12784	0.080916	0	0.12883	0	0.065123	0	0	0.24967	0	0	0.2537	3602100	0	0	2003900	0	0	0	0	0	3196300	0	0	0	0	0	1784000	0	0	0	0	0	0	0	0	3087700	0	0	0	0	0	0	0	0	2946200	0	0																																							1721	572	60	60	4162;12461;12462	4855;14915;14916;14917;14918;14919;14920	67528;67529;67530;67531;67532;67533;203240;203246;203247;203249;203260	56326;56327;56328;56329;56330;171432;171438;171439;171441;171452;171453	67528	56326	QE3_191209_OPL1025_FR_U2OS_TiOx_A	46500	203338	171536	QE3_191209_OPL1025_FR_U2OS_TiOx_J	39444	203338	171536	QE3_191209_OPL1025_FR_U2OS_TiOx_J	39444
P05783	398	P05783	P05783	Keratin, type I cytoskeletal 18	KRT18	sp|P05783|K1C18_HUMAN Keratin, type I cytoskeletal 18 OS=Homo sapiens OX=9606 GN=KRT18 PE=1 SV=2	0.600175	2.82013	2.01743E-16	148.04	126.38	119.85	0.583539	2.5583	4.24878E-07	108.1	0.519889	1.22341	4.39812E-05	80.061	0.364896	0	9.87448E-07	99.536	0.420868	0	8.35749E-05	73.936	0.554767	1.27738	7.46013E-07	103.21	0.512488	1.30117	4.8269E-07	104.51					0.562926	1.5656	2.01743E-16	148.04	0.600175	2.82013	3.13652E-10	119.85	0.430693	0	0.000650403	51.857	0.501302	0.832992	8.47016E-05	68.934	0.322786	0	0.00528072	40.682		1	S	LLEDGEDFNLGDALDSSNSMQTIQKTTTRRI	X;X;X;X;X;X;X;X;X;X;X;X;X;X;X;Phospho (STY);X;X;X;Oxidation (M);X;X;X;X;X;X;X;X;X;X;X	PPPPPPPPPPPPPPPPPPPPPPPPPXXXXXX	LLEDGEDFNLGDALDS(0.6)S(0.314)NS(0.086)MQTIQK	LLEDGEDFNLGDALDS(2.82)S(-2.82)NS(-8.43)MQT(-37.76)IQK	16	3	-0.41173	By MS/MS	By MS/MS			By MS/MS	By MS/MS		By MS/MS	By MS/MS		By MS/MS		141450000	141450000	0	0	1.8377	7434000	7655600	0	0	10069000	0	0	4474400	0	0	0	0	0.91035	0.90253	0	0	1.3418	0	0	0.76996	0	0	0	0	7434000	0	0	7655600	0	0	0	0	0	0	0	0	10069000	0	0	0	0	0	0	0	0	4474400	0	0	0	0	0	0	0	0	0	0	0	0	0	0																																							1722	572	398	398	7211	8493;8494	119714;119715;119718;119720;119730;119732;119733;119734	101796;101797;101800;101802;101812;101814;101815;101816	119733	101815	QE3_191209_OPL1025_FR_U2OS_TiOx_I	49701	119732	101814	QE3_191209_OPL1025_FR_U2OS_TiOx_H	49724	119732	101814	QE3_191209_OPL1025_FR_U2OS_TiOx_H	49724
P05783	399	P05783	P05783	Keratin, type I cytoskeletal 18	KRT18	sp|P05783|K1C18_HUMAN Keratin, type I cytoskeletal 18 OS=Homo sapiens OX=9606 GN=KRT18 PE=1 SV=2	0.819652	9.589	3.33021E-22	158.1	133.8	147.23	0.819652	9.589	4.09944E-16	147.23	0.682425	3.96673	3.33021E-22	158.1	0.674515	6.18137	4.50781E-10	114.68	0.555838	3.24529	3.52269E-05	79.407	0.785905	8.67523	2.66268E-15	138.41	0.564762	3.31331	1.38023E-10	127.89													0.430693	0	0.000650403	51.857	0.478545	0	0.000116554	68.834	0.718576	5.225	7.54113E-11	128.85		1	S	LEDGEDFNLGDALDSSNSMQTIQKTTTRRIV	X;X;X;X;X;X;X;X;X;X;X;X;X;X;X;Phospho (STY);X;X;Oxidation (M);X;X;X;X;X;X;X;X;X;X;X;X	PPPPPPPPPPPPPPPPPPPPPPPPXXXXXXX	LLEDGEDFNLGDALDS(0.09)S(0.82)NS(0.09)MQTIQK	LLEDGEDFNLGDALDS(-9.59)S(9.59)NS(-9.59)MQT(-37.49)IQK	17	3	-0.34946	By MS/MS	By MS/MS	By MS/MS	By MS/MS	By MS/MS	By MS/MS						By MS/MS	206420000	206420000	0	0	2.6817	42588000	30825000	34682000	28769000	37784000	0	0	0	0	0	0	26004000	5.2152	3.634	7.4915	3.9157	5.0353	0	0	0	0	0	0	5.7392	42588000	0	0	30825000	0	0	34682000	0	0	28769000	0	0	37784000	0	0	0	0	0	0	0	0	0	0	0	0	0	0	0	0	0	0	0	0	26004000	0	0																																							1723	572	399	399	7211	8493;8494	119719;119724;119725;119726;119728;119729;119736	101801;101806;101807;101808;101810;101811;101818	119724	101806	QE3_191209_OPL1025_FR_U2OS_TiOx_A	50138	119725	101807	QE3_191209_OPL1025_FR_U2OS_TiOx_B	49914	119725	101807	QE3_191209_OPL1025_FR_U2OS_TiOx_B	49914
P05783	401	P05783	P05783	Keratin, type I cytoskeletal 18	KRT18	sp|P05783|K1C18_HUMAN Keratin, type I cytoskeletal 18 OS=Homo sapiens OX=9606 GN=KRT18 PE=1 SV=2	0.73234	7.81598	9.87448E-07	99.536	66.833	58.087	0	0		NaN	0	0		NaN	0.364896	0	9.87448E-07	99.536	0.73234	7.81598	0.000274646	58.087					0	0		NaN	0.580839	2.58157	1.22273E-06	97.188																	0.322786	0	0.00528072	40.682		1	S	DGEDFNLGDALDSSNSMQTIQKTTTRRIVDG	X;X;X;X;X;X;X;X;X;X;X;X;X;X;X;Phospho (STY);X;X;X;X;X;X;X;X;X;X;X;X;X;X;X	PPPPPPPPPPPPPPPPPPPPPPXXXXXXXXX	LLEDGEDFNLGDALDS(0.121)S(0.121)NS(0.732)MQT(0.025)IQK	LLEDGEDFNLGDALDS(-7.82)S(-7.82)NS(7.82)MQT(-14.59)IQK	19	3	-0.65444	By matching	By matching	By matching	By MS/MS		By matching	By MS/MS						49893000	49893000	0	0	0.64819	2148600	2383800	2229300	3190300	0	767270	39173000	0	0	0	0	0	0.26311	0.28103	0.48154	0.43423	0	0.11488	5.8267	0	0	0	0	0	2148600	0	0	2383800	0	0	2229300	0	0	3190300	0	0	0	0	0	767270	0	0	39173000	0	0	0	0	0	0	0	0	0	0	0	0	0	0	0	0	0																																							1724	572	401	401	7211	8493;8494	119727;119731;119737;119738;119739;119740	101809;101813	119727	101809	QE3_191209_OPL1025_FR_U2OS_TiOx_D	49361	119716	101798	QE3_191209_OPL1025_FR_U2OS_TiOx_C	45811	119716	101798	QE3_191209_OPL1025_FR_U2OS_TiOx_C	45811
P05783	30	P05783	P05783	Keratin, type I cytoskeletal 18	KRT18	sp|P05783|K1C18_HUMAN Keratin, type I cytoskeletal 18 OS=Homo sapiens OX=9606 GN=KRT18 PE=1 SV=2	0.718353	6.34552	5.15773E-26	161.34	145.68	111.23	0.498779	0	3.98071E-07	77.728	0.678921	4.49433	5.15773E-26	161.34	0.403046	0.365154	3.88858E-07	77.804	0.459588	0.60389	1.28285E-08	95.172	0.44142	1.15311	6.84046E-10	104.78	0.360909	0	1.2688E-10	112.74	0.469785	1.3859	8.29554E-19	141.76	0.269936	0	4.30329E-06	62.853	0.718353	6.34552	5.46155E-19	144.18	0.530434	1.30589	1.32986E-13	125.48	0.317294	0.47257	2.02562E-06	64.296	0.327189	0.345355	1.19146E-06	71.18		1	S	SLGSVQAPSYGARPVSSAASVYAGAGGSGSR	Phospho (STY);X;X;Phospho (STY);X;X;X;X;X;X;X;X;X;X;X;Phospho (STY);X;X;X;X;X;X;X;X;X;X;X;X;X;X;X	PPPPPPPPPPPPPPPPPPPPPPPPPPPPPPP	SLGSVQAPS(0.05)YGARPVS(0.718)S(0.167)AAS(0.064)VYAGAGGSGSR	S(-62.28)LGS(-41.47)VQAPS(-11.56)Y(-35.79)GARPVS(6.35)S(-6.35)AAS(-10.48)VY(-48.94)AGAGGS(-35.33)GS(-37.99)R	16	3	0.15415		By MS/MS							By MS/MS	By MS/MS			143050000	143050000	0	0	NaN	0	26236000	0	0	0	0	0	0	26191000	90623000	0	0	NaN	NaN	NaN	NaN	NaN	NaN	NaN	NaN	NaN	NaN	NaN	NaN	0	0	0	26236000	0	0	0	0	0	0	0	0	0	0	0	0	0	0	0	0	0	0	0	0	26191000	0	0	90623000	0	0	0	0	0	0	0	0																																							1725	572	30	30	8889;11372	10600;13573;13574	185929;185948;185949	156836;156857;156858	185948	156857	QE3_191209_OPL1025_FR_U2OS_TiOx_I	28005	185928	156835	QE3_191209_OPL1025_FR_U2OS_TiOx_B	26752	185928	156835	QE3_191209_OPL1025_FR_U2OS_TiOx_B	26752
P05783	31	P05783	P05783	Keratin, type I cytoskeletal 18	KRT18	sp|P05783|K1C18_HUMAN Keratin, type I cytoskeletal 18 OS=Homo sapiens OX=9606 GN=KRT18 PE=1 SV=2	0.879677	8.64043	5.01564E-18	134.14	102.61	134.14	0.498779	0	0.000130506	61.435	0.879677	8.64043	5.01564E-18	134.14	0	0		NaN	0	0		NaN	0.687179	3.41877	5.19366E-18	133.71	0.360909	0	1.2688E-10	112.74	0.566437	3.62085	3.00163E-13	117.66	0.450059	0.367622	4.30329E-06	62.853	0	0		NaN	0	0		NaN	0	0		NaN	0	0		NaN		2	S	LGSVQAPSYGARPVSSAASVYAGAGGSGSRI	X;X;Phospho (STY);X;X;X;X;X;X;X;X;X;X;X;X;Phospho (STY);X;X;Phospho (STY);X;X;X;X;X;X;X;X;X;X;X;X	PPPPPPPPPPPPPPPPPPPPPPPPPPPPPPX	PVS(0.12)S(0.88)AASVYAGAGGSGSR	PVS(-8.64)S(8.64)AAS(-46.71)VY(-86.43)AGAGGS(-87.25)GS(-87.25)R	4	2	-1.1385		By matching			By matching		By MS/MS			By matching			36744000	5469600	31274000	0	NaN	0	2305300	0	0	2211100	0	31274000	0	0	953210	0	0	NaN	NaN	NaN	NaN	NaN	NaN	NaN	NaN	NaN	NaN	NaN	NaN	0	0	0	2305300	0	0	0	0	0	0	0	0	2211100	0	0	0	0	0	0	31274000	0	0	0	0	0	0	0	953210	0	0	0	0	0	0	0	0																																							1726	572	31	31	8889;11372	10600;13573;13574	145972;145986;146032;185970	123466;123492;156869	145972	123466	QE3_191209_OPL1025_FR_U2OS_TiOx_B	15505	145972	123466	QE3_191209_OPL1025_FR_U2OS_TiOx_B	15505	145972	123466	QE3_191209_OPL1025_FR_U2OS_TiOx_B	15505
P05783	34	P05783	P05783	Keratin, type I cytoskeletal 18	KRT18	sp|P05783|K1C18_HUMAN Keratin, type I cytoskeletal 18 OS=Homo sapiens OX=9606 GN=KRT18 PE=1 SV=2	1	73.1803	1.17609E-235	362.51	331.52	260.96	1	73.1803	1.37017E-97	260.96	0.999883	39.348	1.91152E-136	289.95	0.999997	55.6906	2.1343E-235	355.07	0.999999	60.1778	7.99625E-98	264.23	1	63.6445	4.65709E-99	268.55	0.999888	39.5119	6.18844E-98	265.27	0.999998	56.4487	1.17609E-235	362.51	0.999999	62.9529	7.64641E-209	352.06	0.999999	58.2562	2.00249E-136	289.32	1	72.492	2.39975E-116	279.54	0.99782	26.6081	4.59922E-137	299.93	0.999983	47.5951	1.16133E-116	282.85		1	S	VQAPSYGARPVSSAASVYAGAGGSGSRISVS	X;X;X;X;X;X;X;X;X;X;X;X;Phospho (STY);X;X;Phospho (STY);X;X;X;X;X;X;X;X;X;X;X;X;X;X;X	PPPPPPPPPPPPPPPPPPPPPPPPPPPXXXX	PVSSAAS(1)VYAGAGGSGSR	PVS(-95.37)S(-73.18)AAS(73.18)VY(-104.36)AGAGGS(-111.6)GS(-110.25)R	7	2	-0.05286	By MS/MS	By MS/MS	By MS/MS	By MS/MS	By MS/MS	By MS/MS	By MS/MS	By MS/MS	By MS/MS	By MS/MS	By MS/MS	By MS/MS	6024700000	5975600000	49120000	0	NaN	147660000	74064000	288020000	332210000	96544000	62718000	348050000	250460000	63271000	51299000	237570000	250460000	NaN	NaN	NaN	NaN	NaN	NaN	NaN	NaN	NaN	NaN	NaN	NaN	147660000	0	0	72245000	1819400	0	288020000	0	0	320970000	11238000	0	94273000	2271400	0	62718000	0	0	335530000	12522000	0	241400000	9062700	0	60846000	2425100	0	49788000	1510400	0	237570000	0	0	242190000	8271000	0																																							1727	572	34	34	8889;11372	10600;13573;13574	145966;145967;145970;145971;145974;145975;145976;145977;145978;145980;145981;145984;145985;145989;145990;145991;145993;145994;145995;145996;145998;145999;146000;146001;146002;146005;146006;146007;146011;146014;146015;146016;146017;146019;146020;146021;146022;146024;146026;146027;146029;146033;146034;146035;146036;185933;185943;185944;185950;185951;185953;185957;185958;185960;185962;185964;185966;185972;185977;185978;185979;185981;185982;185983;185985	123455;123456;123457;123458;123459;123462;123463;123464;123465;123469;123470;123471;123472;123473;123474;123475;123476;123477;123478;123480;123481;123482;123483;123484;123488;123489;123490;123491;123496;123497;123498;123500;123501;123502;123503;123504;123505;123506;123507;123509;123510;123511;123512;123513;123514;123515;123516;123517;123521;123522;123523;123524;123525;123530;123531;123532;123535;123536;123537;123538;123539;123540;123541;123542;123543;123544;123546;123547;123548;123549;123550;123551;156840;156851;156852;156853;156859;156860;156862;156863;156871	145966	123455	QE3_191209_OPL1025_FR_U2OS_TiOx_A	14550	145993	123500	QE3_191209_OPL1025_FR_U2OS_TiOx_G	14729	145993	123500	QE3_191209_OPL1025_FR_U2OS_TiOx_G	14729
P05783	42	P05783	P05783	Keratin, type I cytoskeletal 18	KRT18	sp|P05783|K1C18_HUMAN Keratin, type I cytoskeletal 18 OS=Homo sapiens OX=9606 GN=KRT18 PE=1 SV=2	0.855702	7.73063	3.7589E-116	275.91	250.38	232.84	0.829714	6.87752	2.75629E-65	217.97	0.814148	6.41538	3.7589E-116	275.91	0.793316	5.8414	3.84047E-116	275.69	0.797633	5.96411	8.8164E-17	145.43	0.811199	6.33217	9.53427E-81	244.52	0.712156	3.93427	1.21066E-80	242.59	0.832399	6.96103	4.50768E-66	231.83	0.694527	3.56717	2.44008E-65	219.87	0.805831	6.193	3.55344E-52	206.64	0.827052	6.79648	1.83546E-40	184.83	0.808625	6.30561	7.61602E-66	229.96	0.855702	7.73063	2.82046E-66	232.84		1	S	RPVSSAASVYAGAGGSGSRISVSRSTSFRGG	X;X;X;X;X;X;X;X;X;X;X;X;X;X;X;Phospho (STY);X;X;X;X;X;X;X;X;Phospho (STY);Phospho (STY);Phospho (STY);X;X;X;X	XPPPPPPPPPPPPPPPPPPXXXXXXXXXXXX	PVSSAASVYAGAGGS(0.856)GS(0.144)R	PVS(-145.19)S(-123.77)AAS(-67.39)VY(-91.26)AGAGGS(7.73)GS(-7.73)R	15	2	-0.341	By MS/MS	By MS/MS	By MS/MS	By MS/MS	By MS/MS	By MS/MS	By MS/MS	By MS/MS	By MS/MS	By MS/MS	By MS/MS	By MS/MS	449140000	449140000	0	0	NaN	56859000	18673000	22660000	20866000	33824000	22641000	27474000	15887000	25228000	15505000	21403000	16878000	NaN	NaN	NaN	NaN	NaN	NaN	NaN	NaN	NaN	NaN	NaN	NaN	56859000	0	0	18673000	0	0	22660000	0	0	20866000	0	0	33824000	0	0	22641000	0	0	27474000	0	0	15887000	0	0	25228000	0	0	15505000	0	0	21403000	0	0	16878000	0	0																																							1728	572	42	42	8889;11372	10600;13573;13574	145964;145965;145969;145973;145979;145982;145983;145987;145988;145992;145997;146003;146004;146008;146009;146012;146013;146018;146023;146025;146028;146030;146031;146037	123452;123453;123454;123461;123467;123468;123479;123485;123486;123487;123493;123494;123495;123499;123508;123518;123519;123520;123526;123527;123528;123533;123534;123545	146018	123545	QE3_191209_OPL1025_FR_U2OS_TiOx_L	13737	145969	123461	QE3_191209_OPL1025_FR_U2OS_TiOx_B	13866	145969	123461	QE3_191209_OPL1025_FR_U2OS_TiOx_B	13866
P05783	7	P05783	P05783	Keratin, type I cytoskeletal 18	KRT18	sp|P05783|K1C18_HUMAN Keratin, type I cytoskeletal 18 OS=Homo sapiens OX=9606 GN=KRT18 PE=1 SV=2	0.947829	14.0934	5.54679E-21	166.77	135.5	77.185	0.939552	11.9154	2.33439E-14	150.17	0.938826	11.8602	1.01551E-14	159.1	0.930134	11.2432	2.92095E-07	130.31	0.930599	11.2741	1.89959E-09	133.12	0.943896	12.2597	5.59933E-21	166.61	0.928805	11.1547	1.71396E-09	134.66	0.947829	14.0934	1.58577E-09	135.72	0.938527	11.8391	1.9379E-14	152.86	0.940862	12.0166	5.54679E-21	166.77	0.940169	11.963	2.40761E-15	164.34	0.937918	11.7922	1.71675E-14	154.35	0.935526	11.6167	3.09415E-10	146.27		1;2	S	_________MSFTTRSTFSTNYRSLGSVQAP	X;X;X;X;X;X;X;X;X;X;X;X;X;X;X;Phospho (STY);X;X;Phospho (STY);X;X;X;X;Phospho (STY);X;X;Phospho (STY);X;X;X;X	XXXXXXXXXXPPPPPPPPPPPPPXXXXXXXX	S(0.001)FT(0.001)T(0.004)RS(0.948)T(0.037)FS(0.008)T(0.002)NYR	S(-30)FT(-29.27)T(-23.74)RS(14.09)T(-14.09)FS(-20.98)T(-27.74)NY(-67.53)R	6	2	0.28993	By MS/MS	By MS/MS	By MS/MS	By MS/MS	By MS/MS	By MS/MS	By MS/MS	By MS/MS	By MS/MS	By MS/MS	By MS/MS	By MS/MS	4329600000	4320300000	9216800	0	NaN	325120000	254060000	490270000	499800000	268050000	230250000	582360000	380250000	230020000	195080000	456560000	385870000	NaN	NaN	NaN	NaN	NaN	NaN	NaN	NaN	NaN	NaN	NaN	NaN	325120000	0	0	254060000	0	0	487590000	2676200	0	498060000	1744100	0	266490000	1555800	0	230250000	0	0	582360000	0	0	378870000	1384900	0	230020000	0	0	195080000	0	0	454710000	1855800	0	385870000	0	0																																							1729	572	7	7	10903;12425	12997;12998;14866;14867	178017;178018;178020;178021;178022;178024;202608;202609;202610;202611;202612;202613;202614;202615;202616;202617;202618;202619;202621;202622;202623;202626;202628	149705;149706;149708;149709;149710;170941;170942;170943;170944;170945;170946;170947;170948;170949;170950;170951;170952;170953;170954;170955;170956;170957;170958;170959;170961;170962;170963;170966	178018	149706	QE3_191209_OPL1025_FR_U2OS_TiOx_G	29749	202616	170954	QE3_191209_OPL1025_FR_U2OS_TiOx_I	12342	202616	170954	QE3_191209_OPL1025_FR_U2OS_TiOx_I	12342
P05783	10	P05783	P05783	Keratin, type I cytoskeletal 18	KRT18	sp|P05783|K1C18_HUMAN Keratin, type I cytoskeletal 18 OS=Homo sapiens OX=9606 GN=KRT18 PE=1 SV=2	0.939577	13.9735	0.00119833	74.841	63.192	44.457	0	0		NaN	0.829513	7.12732	0.00731622	52.725	0.939577	13.9735	0.00119833	74.841	0.823747	6.25905	0.0056222	52.167	0.874112	8.27069	0.00180921	66.056	0	0		NaN	0.815715	7.0655	0.0211234	42.718	0	0		NaN	0.85666	8.31111	0.0250163	41.54					0.790119	6.73215	0.0250163	41.54	0.824391	7.52413	0.0254804	41.399		2	S	______MSFTTRSTFSTNYRSLGSVQAPSYG	X;X;X;X;X;X;X;X;X;X;X;X;Phospho (STY);Phospho (STY);X;Phospho (STY);X;X;X;X;Phospho (STY);X;X;Phospho (STY);X;X;X;X;Phospho (STY);X;X	XXXXXXXPPPPPPPPPPPPPXXXXXXXXXXX	S(0.045)FT(0.055)T(0.062)RS(0.338)T(0.514)FS(0.94)T(0.046)NY(0.001)R	S(-11.16)FT(-10.15)T(-9.64)RS(-1.89)T(1.89)FS(13.97)T(-13.97)NY(-32.29)R	9	2	-0.14902	By matching	By MS/MS	By MS/MS	By MS/MS	By MS/MS		By MS/MS	By matching	By MS/MS		By MS/MS	By MS/MS	35441000	0	35441000	0	NaN	0	1479100	2676200	1744100	1555800	0	3275900	1384900	943380	0	1855800	1396200	NaN	NaN	NaN	NaN	NaN	NaN	NaN	NaN	NaN	NaN	NaN	NaN	0	0	0	0	1479100	0	0	2676200	0	0	1744100	0	0	1555800	0	0	0	0	0	3275900	0	0	1384900	0	0	943380	0	0	0	0	0	1855800	0	0	1396200	0																																							1730	572	10	10	10903;12425	12997;12998;14866;14867	178011;178012;178013;178014;178015;178016;202620;202621;202622;202623;202624;202625;202626;202627;202628	149704;170960;170961;170962;170963;170964;170965;170966;170967	178011	149704	QE3_191209_OPL1025_FR_U2OS_TiOx_C	36102	202621	170961	QE3_191209_OPL1025_FR_U2OS_TiOx_C	19332	202621	170961	QE3_191209_OPL1025_FR_U2OS_TiOx_C	19332
P05783	15	P05783	P05783	Keratin, type I cytoskeletal 18	KRT18	sp|P05783|K1C18_HUMAN Keratin, type I cytoskeletal 18 OS=Homo sapiens OX=9606 GN=KRT18 PE=1 SV=2	0.999969	45.0964	3.41648E-38	186.16	164.1	159.08	0.999774	36.4663	3.41648E-38	186.16	0	0		NaN	0	0		NaN	0	0		NaN	0.998415	27.9928	3.20982E-20	152.32	0.998952	29.7931	1.19508E-09	127.79	0	0		NaN					0.9996	33.9802	9.2458E-14	133.48	0	0		NaN	0.999969	45.0964	1.61985E-20	159.08	0	0		NaN		1	S	_MSFTTRSTFSTNYRSLGSVQAPSYGARPVS	X;X;X;X;X;Phospho (STY);X;Phospho (STY);Phospho (STY);X;Phospho (STY);X;X;X;X;Phospho (STY);X;X;X;X;X;X;X;X;X;X;X;X;X;X;Phospho (STY)	XXXXXXXXXXXXXXXPPPPPPPPPPPPPXXX	S(1)LGSVQAPSYGAR	S(45.1)LGS(-45.1)VQAPS(-140.88)Y(-143.75)GAR	1	2	0.39004	By MS/MS				By MS/MS	By MS/MS			By MS/MS		By MS/MS		171990000	171990000	0	0	NaN	47802000	0	0	0	36403000	28437000	0	0	26271000	0	33083000	0	NaN	NaN	NaN	NaN	NaN	NaN	NaN	NaN	NaN	NaN	NaN	NaN	47802000	0	0	0	0	0	0	0	0	0	0	0	36403000	0	0	28437000	0	0	0	0	0	0	0	0	26271000	0	0	0	0	0	33083000	0	0	0	0	0																																							1731	572	15	15	11371;11372	13572;13573;13574	185914;185918;185919;185922;185924	156814;156820;156821;156822;156823;156827;156828;156830;156831	185924	156831	QE3_191209_OPL1025_FR_U2OS_TiOx_K	20212	185914	156814	QE3_191209_OPL1025_FR_U2OS_TiOx_A	20445	185914	156814	QE3_191209_OPL1025_FR_U2OS_TiOx_A	20445
P05783	18	P05783	P05783	Keratin, type I cytoskeletal 18	KRT18	sp|P05783|K1C18_HUMAN Keratin, type I cytoskeletal 18 OS=Homo sapiens OX=9606 GN=KRT18 PE=1 SV=2	1	75.5956	3.05482E-45	194.63	180.28	173.06	0.976221	16.1348	3.05482E-45	194.63	1	67.5011	2.57498E-15	148.41	1	74.0403	2.2662E-34	171.41	0.999998	57.5009	3.90921E-20	149.35	0	0		NaN	0	0		NaN	0.999999	58.3161	7.36392E-14	136.6	0.998839	29.348	3.67353E-14	139.86	0.963282	14.6221	9.12855E-05	52.572	0.999964	44.6451	1.52912E-05	96.371	0.981205	17.3206	2.02562E-06	64.296	1	75.5956	1.74122E-28	173.06		1;2	S	FTTRSTFSTNYRSLGSVQAPSYGARPVSSAA	X;X;Phospho (STY);X;Phospho (STY);Phospho (STY);X;Phospho (STY);X;X;X;X;X;X;X;Phospho (STY);X;X;X;X;X;X;X;X;X;X;X;Phospho (STY);Phospho (STY);X;X	XXXXXXXXXXXXPPPPPPPPPPPPPPPPPPP	SLGS(1)VQAPSYGAR	S(-75.6)LGS(75.6)VQAPS(-109.88)Y(-130.34)GAR	4	2	0.15061	By MS/MS	By MS/MS	By MS/MS	By MS/MS			By MS/MS	By MS/MS	By MS/MS	By MS/MS	By MS/MS	By MS/MS	541500000	389220000	152280000	0	NaN	5609900	27526000	66217000	55050000	0	0	86459000	42942000	5669600	22666000	19072000	48436000	NaN	NaN	NaN	NaN	NaN	NaN	NaN	NaN	NaN	NaN	NaN	NaN	0	5609900	0	27526000	0	0	42849000	23367000	0	35114000	19937000	0	0	0	0	0	0	0	55185000	31274000	0	27002000	15940000	0	0	5669600	0	18956000	3710100	0	0	19072000	0	25507000	22929000	0																																							1732	572	18	18	11371;11372	13572;13573;13574	185915;185916;185917;185920;185921;185923;185925;185927;185932;185935;185946;185955;185965;185967;185968;185969;185970;185971;185973;185974;185975;185976;185980;185984	156815;156816;156817;156818;156819;156824;156825;156826;156829;156832;156834;156839;156842;156855;156865;156866;156867;156868;156869;156870;156872;156873;156874;156875	185925	156832	QE3_191209_OPL1025_FR_U2OS_TiOx_L	19905	185927	156834	QE3_191209_OPL1025_FR_U2OS_TiOx_A	28100	185927	156834	QE3_191209_OPL1025_FR_U2OS_TiOx_A	28100
P05783	23	P05783	P05783	Keratin, type I cytoskeletal 18	KRT18	sp|P05783|K1C18_HUMAN Keratin, type I cytoskeletal 18 OS=Homo sapiens OX=9606 GN=KRT18 PE=1 SV=2	0.566403	4.70239	1.69153E-26	164.46	149.06	164.46	0	0		NaN	0	0		NaN	0	0		NaN	0.445994	2.10278	9.79381E-07	73.791	0	0		NaN	0.566403	4.70239	1.69153E-26	164.46	0	0		NaN	0.269936	0	4.30329E-06	62.853	0	0		NaN	0	0		NaN					0.286649	0	8.22431E-05	54.681		1	S	TFSTNYRSLGSVQAPSYGARPVSSAASVYAG	Phospho (STY);X;Phospho (STY);X;X;X;X;X;X;X;X;X;X;X;X;Phospho (STY);X;X;X;X;X;X;Phospho (STY);Phospho (STY);X;X;Phospho (STY);X;X;X;X	XXXXXXXPPPPPPPPPPPPPPPPPPPPPPPP	SLGS(0.046)VQAPS(0.566)YGARPVS(0.192)S(0.192)AAS(0.004)VYAGAGGSGSR	S(-39.49)LGS(-10.91)VQAPS(4.7)Y(-47.24)GARPVS(-4.7)S(-4.7)AAS(-21.56)VY(-82.33)AGAGGS(-68.09)GS(-66.91)R	9	3	0.6514						By MS/MS							19354000	19354000	0	0	NaN	0	0	0	0	0	19354000	0	0	0	0	0	0	NaN	NaN	NaN	NaN	NaN	NaN	NaN	NaN	NaN	NaN	NaN	NaN	0	0	0	0	0	0	0	0	0	0	0	0	0	0	0	19354000	0	0	0	0	0	0	0	0	0	0	0	0	0	0	0	0	0	0	0	0																																							1733	572	23	23	11371;11372	13572;13573;13574	185939	156846	185939	156846	QE3_191209_OPL1025_FR_U2OS_TiOx_F	28142	185939	156846	QE3_191209_OPL1025_FR_U2OS_TiOx_F	28142	185939	156846	QE3_191209_OPL1025_FR_U2OS_TiOx_F	28142
P05783	51	P05783	P05783	Keratin, type I cytoskeletal 18	KRT18	sp|P05783|K1C18_HUMAN Keratin, type I cytoskeletal 18 OS=Homo sapiens OX=9606 GN=KRT18 PE=1 SV=2	0.327877	0	5.5333E-33	144.97	135.03	144.97	0.292912	0	2.02525E-18	113.7	0.308489	0	7.32622E-08	82.713	0.32754	0	3.39687E-17	100.28	0.318484	0	1.12349E-32	131.97	0.327877	0	5.5333E-33	144.97	0.325606	0	2.00531E-14	131.2	0.278467	0	8.92128E-25	121.93	0.317276	0	7.58829E-33	137.44	0.306931	0	3.32642E-18	113.16	0.324278	0	3.29567E-13	123.55	0.290187	0	9.23088E-25	121.59	0.327085	0	5.65674E-12	94.832			S	YAGAGGSGSRISVSRSTSFRGGMGSGGLATG	X;X;X;X;X;X;Phospho (STY);X;X;X;X;X;X;X;X;Phospho (STY);X;X;X;X;X;X;Oxidation (M);X;Phospho (STY);X;X;X;X;X;X	XXXXXXXXXXXXXXXPPPPPPPPPPPPPPPP	S(0.328)T(0.328)S(0.29)FRGGMGS(0.055)GGLATGIAGGLAGMGGIQNEKETMQSLNDR	S(0)T(0)S(-0.54)FRGGMGS(-7.78)GGLAT(-36.97)GIAGGLAGMGGIQNEKET(-122.56)MQS(-137.99)LNDR	1	4	-0.24467													0	0	0	0	NaN	0	0	0	0	0	0	0	0	0	0	0	0	NaN	NaN	NaN	NaN	NaN	NaN	NaN	NaN	NaN	NaN	NaN	NaN	0	0	0	0	0	0	0	0	0	0	0	0	0	0	0	0	0	0	0	0	0	0	0	0	0	0	0	0	0	0	0	0	0	0	0	0																																							1734	572	51	51	12461;12462	14915;14916;14917;14918;14919;14920			203326	171523	QE3_191209_OPL1025_FR_U2OS_TiOx_E	39572	203326	171523	QE3_191209_OPL1025_FR_U2OS_TiOx_E	39572	203365	171557	QE3_191209_OPL1025_FR_U2OS_TiOx_E	42628
P05783	53	P05783	P05783	Keratin, type I cytoskeletal 18	KRT18	sp|P05783|K1C18_HUMAN Keratin, type I cytoskeletal 18 OS=Homo sapiens OX=9606 GN=KRT18 PE=1 SV=2	0.513255	3.56007	5.5333E-33	140.53	126.37	116.71	0.292912	0	2.02525E-18	113.7	0.308489	0	7.32622E-08	82.713	0.32754	0	3.39687E-17	100.28	0.421159	1.80611	1.12349E-32	131.97	0.319027	0	5.5333E-33	140.53	0.325606	0	2.26692E-11	105.21	0.513255	3.56007	8.92128E-25	121.93	0.317276	0	7.58829E-33	137.44	0.306931	0	3.32642E-18	113.16	0.29101	0	1.54591E-05	61.016	0.290187	0	9.23088E-25	121.59	0.327085	0	5.65674E-12	94.832		1	S	GAGGSGSRISVSRSTSFRGGMGSGGLATGIA	X;X;X;X;Phospho (STY);X;X;X;X;X;X;X;X;X;X;Phospho (STY);X;X;X;X;Oxidation (M);X;Phospho (STY);X;X;X;X;X;X;X;X	XXXXXXXXXXXXXPPPPPPPPPPPPPPPPPP	S(0.226)T(0.226)S(0.513)FRGGMGS(0.011)GGLAT(0.024)GIAGGLAGMGGIQNEKETMQSLNDR	S(-3.56)T(-3.56)S(3.56)FRGGMGS(-16.8)GGLAT(-13.34)GIAGGLAGMGGIQNEKET(-107.39)MQS(-113.33)LNDR	3	3	-1.6987	By matching	By matching	By matching		By matching	By matching	By MS/MS				By matching	By matching	330170000	330170000	0	0	NaN	54975000	51296000	46653000	0	34783000	32045000	40065000	0	0	0	32435000	37921000	NaN	NaN	NaN	NaN	NaN	NaN	NaN	NaN	NaN	NaN	NaN	NaN	54975000	0	0	51296000	0	0	46653000	0	0	0	0	0	34783000	0	0	32045000	0	0	40065000	0	0	0	0	0	0	0	0	0	0	0	32435000	0	0	37921000	0	0																																							1735	572	53	53	12461;12462	14915;14916;14917;14918;14919;14920	203369;203379;203380;203381;203383;203384;203389;203391	171561	203369	171561	QE3_191209_OPL1025_FR_U2OS_TiOx_G	42727	203365	171557	QE3_191209_OPL1025_FR_U2OS_TiOx_E	42628	203365	171557	QE3_191209_OPL1025_FR_U2OS_TiOx_E	42628
P05783;CON__H-INV:HIT000015463	305;205	P05783	P05783	Keratin, type I cytoskeletal 18	KRT18	sp|P05783|K1C18_HUMAN Keratin, type I cytoskeletal 18 OS=Homo sapiens OX=9606 GN=KRT18 PE=1 SV=2	0.981511	17.2519	0.00174787	57.804	44.926	57.804					0.981511	17.2519	0.00174787	57.804																																	0	0		NaN	0	0		NaN		1	S	GAAETTLTELRRTVQSLEIDLDSMRNLKASL	X;X;X;X;X;X;X;X;X;X;X;X;X;X;X;Phospho (STY);X;X;X;X;X;X;X;X;X;X;X;X;X;X;X	XXXXXXXXXXXXPPPPPPPPPPPPPXXXXXX	T(0.018)VQS(0.982)LEIDLDSMR	T(-17.25)VQS(17.25)LEIDLDS(-50.6)MR	4	2	0.21973		By MS/MS									By matching	By matching	3065500	3065500	0	0	NaN	0	1480500	0	0	0	0	0	0	0	0	911940	673130	NaN	NaN	NaN	NaN	NaN	NaN	NaN	NaN	NaN	NaN	NaN	NaN	0	0	0	1480500	0	0	0	0	0	0	0	0	0	0	0	0	0	0	0	0	0	0	0	0	0	0	0	0	0	0	911940	0	0	673130	0	0																																							1736	572	305	305	13514	16205	219902;219903;219904	186016	219902	186016	QE3_191209_OPL1025_FR_U2OS_TiOx_B	47849	219902	186016	QE3_191209_OPL1025_FR_U2OS_TiOx_B	47849	219902	186016	QE3_191209_OPL1025_FR_U2OS_TiOx_B	47849
P06400	608	P06400	P06400	Retinoblastoma-associated protein	RB1	sp|P06400|RB_HUMAN Retinoblastoma-associated protein OS=Homo sapiens OX=9606 GN=RB1 PE=1 SV=2	0.99999	49.9667	3.37498E-83	234.15	221.59	233.41	0.99999	49.9667	9.84559E-83	233.41	0.991672	20.791	1.01365E-67	214.67	0.999642	34.7414	6.50662E-82	227.13	0.920798	12.1007	1.10847E-26	144.91	0.986586	20.5053	1.14886E-54	196.25	0.973814	16.2311	1.68404E-54	194.39	0.969675	15.1992	1.22035E-33	150.23	0.983783	18.8335	3.22433E-54	189.02	0.886312	11.39	4.98656E-43	169.77	0.959698	13.866	4.35926E-54	185.06	0.966308	17.5868	3.37498E-83	234.15	0.895521	12.1188	2.54328E-55	199.37		2	S	NLPLQNNHTAADMYLSPVRSPKKKGSTTRVN	X;X;X;X;X;X;X;X;Phospho (STY);X;X;X;Oxidation (M);Phospho (STY);X;Phospho (STY);X;X;X;Phospho (STY);X;X;X;X;X;X;X;X;X;X;X	PPPPPPPPPPPPPPPPPPPPPPXXXXXXXXX	DREGPTDHLESACPLNLPLQNNHTAADMYLS(1)PVRS(1)PK	DREGPT(-212.88)DHLES(-184.72)ACPLNLPLQNNHT(-78.76)AADMY(-49.97)LS(49.97)PVRS(66.39)PK	31	4	-0.47111	By MS/MS	By MS/MS	By MS/MS	By MS/MS	By MS/MS	By MS/MS	By MS/MS	By MS/MS	By MS/MS	By MS/MS	By MS/MS	By MS/MS	3531000000	0	3531000000	0	NaN	223740000	145760000	132380000	157450000	142390000	139870000	180110000	148660000	147940000	141350000	116870000	136310000	NaN	NaN	NaN	NaN	NaN	NaN	NaN	NaN	NaN	NaN	NaN	NaN	0	223740000	0	0	145760000	0	0	132380000	0	0	157450000	0	0	142390000	0	0	139870000	0	0	180110000	0	0	148660000	0	0	147940000	0	0	141350000	0	0	116870000	0	0	136310000	0																																							1737	574	608	608	2399;3019	2791;2792;2793;3507;3508	40613;40616;40619;40627;40628;40630;40631;40632;40633;40634;40636;40637;40638;40640;40641;40642;40644;40646;40648;40649;40650;50636;50637;50639;50640;50643;50645;50646;50647;50652;50653	34314;34317;34320;34326;34327;34328;34331;34332;34333;34334;34335;34336;34337;34340;34341;34342;34343;34346;34347;34348;34349;34350;34353;34356;34359;34360;34361;34362;42383;42384;42385;42386;42389;42390;42391;42392;42397;42400;42401;42402;42403;42404;42405;42411;42412	40628	34328	QE3_191209_OPL1025_FR_U2OS_TiOx_A	36591	40648	34359	QE3_191209_OPL1025_FR_U2OS_TiOx_K	36301	40648	34359	QE3_191209_OPL1025_FR_U2OS_TiOx_K	36301
P06400	612	P06400	P06400	Retinoblastoma-associated protein	RB1	sp|P06400|RB_HUMAN Retinoblastoma-associated protein OS=Homo sapiens OX=9606 GN=RB1 PE=1 SV=2	1	66.3872	3.37498E-83	234.15	221.59	233.41	1	66.3872	9.84559E-83	233.41	0.999291	31.4693	1.01365E-67	214.67	0.999998	57.3479	6.50662E-82	227.13	0.998744	31.6974	1.10847E-26	144.91	0.999899	42.7478	1.14886E-54	196.25	0.99918	32.0394	1.68404E-54	194.39	0.995931	23.9876	1.22035E-33	150.23	0.999984	51.5006	3.22433E-54	189.02	0.99956	35.9049	4.98656E-43	169.77	0.999923	41.1922	4.35926E-54	185.06	0.999964	45.3135	3.37498E-83	234.15	0.999902	39.5331	2.54328E-55	199.37		1;2	S	QNNHTAADMYLSPVRSPKKKGSTTRVNSTAN	X;X;X;X;Phospho (STY);X;X;X;Oxidation (M);Phospho (STY);X;Phospho (STY);X;X;X;Phospho (STY);X;X;X;X;X;X;X;X;X;X;X;X;X;X;X	PPPPPPPPPPPPPPPPPPXXXXXXXXXXXXX	DREGPTDHLESACPLNLPLQNNHTAADMYLS(1)PVRS(1)PK	DREGPT(-212.88)DHLES(-184.72)ACPLNLPLQNNHT(-78.76)AADMY(-49.97)LS(49.97)PVRS(66.39)PK	35	4	-0.47111	By MS/MS	By MS/MS	By MS/MS	By MS/MS	By MS/MS	By MS/MS	By MS/MS	By MS/MS	By MS/MS	By MS/MS	By MS/MS	By MS/MS	4667300000	48814000	4618500000	0	NaN	223740000	153630000	139980000	164890000	142390000	139870000	180110000	158170000	147940000	149510000	125110000	136310000	NaN	NaN	NaN	NaN	NaN	NaN	NaN	NaN	NaN	NaN	NaN	NaN	0	223740000	0	7866800	145760000	0	7606100	132380000	0	7438800	157450000	0	0	142390000	0	0	139870000	0	0	180110000	0	9510800	148660000	0	0	147940000	0	8158200	141350000	0	8233600	116870000	0	0	136310000	0																																							1738	574	612	612	2399;3019	2791;2792;2793;3507;3508	40614;40616;40617;40618;40620;40623;40624;40628;40629;40630;40631;40632;40634;40635;40636;40637;40638;40639;40640;40641;40642;40643;40644;40645;40646;40647;40648;40649;40650;40651;40652;40653;40655;40656;40657;50636;50637;50638;50639;50640;50641;50642;50643;50644;50645;50646;50647;50648;50649;50650;50651;50653;50654;50655;50656	34315;34317;34318;34319;34321;34324;34325;34328;34329;34330;34331;34332;34333;34334;34335;34337;34338;34339;34340;34341;34342;34343;34344;34345;34346;34347;34348;34349;34350;34351;34352;34353;34354;34355;34356;34357;34358;34359;34360;34361;34362;34363;34364;34365;34367;34368;34369;42383;42384;42385;42386;42387;42388;42389;42390;42391;42392;42393;42394;42395;42396;42397;42398;42399;42400;42401;42402;42403;42404;42405;42406;42407;42408;42409;42410;42412;42413	40628	34328	QE3_191209_OPL1025_FR_U2OS_TiOx_A	36591	40648	34359	QE3_191209_OPL1025_FR_U2OS_TiOx_K	36301	40648	34359	QE3_191209_OPL1025_FR_U2OS_TiOx_K	36301
P06400	855	P06400	P06400	Retinoblastoma-associated protein	RB1	sp|P06400|RB_HUMAN Retinoblastoma-associated protein OS=Homo sapiens OX=9606 GN=RB1 PE=1 SV=2	1	63.8269	7.13165E-05	86.548	57.967	63.827	0	0		NaN	1	59.7277	0.000899422	59.728	1	86.5477	7.13165E-05	86.548	1	50.1781	0.00238488	50.178	0	0		NaN					1	69.8052	0.00026877	69.805					1	64.5075	0.00034892	64.507	0	0		NaN	1	63.8269	0.000939057	63.827	0	0		NaN		1	S	GTSEKFQKINQMVCNSDRVLKRSAEGSNPPK	X;X;X;X;X;X;X;X;X;X;X;X;X;X;X;Phospho (STY);X;X;X;X;X;X;X;X;X;X;X;X;X;X;X	XXXXXXXXPPPPPPPPPPPPPPXXXXXXXXX	INQMVCNS(1)DRVLKR	INQMVCNS(63.83)DRVLKR	8	3	-0.43725	By matching	By MS/MS	By MS/MS	By MS/MS	By matching		By MS/MS		By MS/MS	By matching	By MS/MS	By matching	59245000	59245000	0	0	NaN	8120500	5763100	8960500	6252900	6514200	0	10214000	0	5119000	2758400	0	5542000	NaN	NaN	NaN	NaN	NaN	NaN	NaN	NaN	NaN	NaN	NaN	NaN	8120500	0	0	5763100	0	0	8960500	0	0	6252900	0	0	6514200	0	0	0	0	0	10214000	0	0	0	0	0	5119000	0	0	2758400	0	0	0	0	0	5542000	0	0																																							1739	574	855	855	5623	6636	93949;93950;93951;93952;93953;93954;93955;93956;93957;93958	79556;79557;79558;79559;79560;79561	93954	79561	QE3_191209_OPL1025_FR_U2OS_TiOx_K	7845	93950	79557	QE3_191209_OPL1025_FR_U2OS_TiOx_C	7820	93950	79557	QE3_191209_OPL1025_FR_U2OS_TiOx_C	7820
P06400	807	P06400	P06400	Retinoblastoma-associated protein	RB1	sp|P06400|RB_HUMAN Retinoblastoma-associated protein OS=Homo sapiens OX=9606 GN=RB1 PE=1 SV=2	0.998475	29.9994	1.65119E-07	110.4	94.983	78.354	0.97191	15.5874	9.48838E-07	97.253	0.993221	21.6449	2.28349E-05	84.113	0.995003	23.032	4.4973E-06	95.122	0.996233	24.2415	4.32235E-06	95.227	0.951778	13.0124	9.64834E-05	69.03	0.998475	29.9994	4.07119E-05	78.354	0.997635	26.2699	9.43693E-07	97.256	0.986185	18.5407	2.50221E-05	82.8	0.997974	27.6291	1.50816E-05	88.768	0.986105	19.67	0.000106253	67.396	0.983694	17.8607	8.53124E-05	70.897	0.998099	27.154	1.65119E-07	110.4		2	S	FPSSPLRIPGGNIYISPLKSPYKISEGLPTP	X;X;Phospho (STY);Phospho (STY);X;X;X;X;X;X;X;X;X;X;X;Phospho (STY);X;X;X;Phospho (STY);X;X;X;X;X;X;X;X;X;Phospho (STY);X	XXXXXXXPPPPPPPPPPPPPPPPXXXXXXXX	IPGGNIY(0.001)IS(0.998)PLKS(0.926)PY(0.075)K	IPGGNIY(-30)IS(30)PLKS(10.96)PY(-10.96)K	9	3	0.128	By MS/MS	By MS/MS	By MS/MS	By MS/MS	By MS/MS	By MS/MS	By MS/MS	By MS/MS	By MS/MS	By MS/MS	By MS/MS	By MS/MS	119460000	0	119460000	0	NaN	11954000	7826500	10666000	12227000	11735000	8431600	9518500	9629300	10039000	9831300	9209200	8389200	NaN	NaN	NaN	NaN	NaN	NaN	NaN	NaN	NaN	NaN	NaN	NaN	0	11954000	0	0	7826500	0	0	10666000	0	0	12227000	0	0	11735000	0	0	8431600	0	0	9518500	0	0	9629300	0	0	10039000	0	0	9831300	0	0	9209200	0	0	8389200	0																																							1740	574	807	807	5634	6648	94043;94044;94045;94046;94047;94048;94049;94050;94051;94052;94053;94054	79609;79610;79611;79612;79613;79614;79615;79616;79617;79618;79619;79620;79621;79622;79623;79624;79625;79626;79627;79628;79629;79630;79631;79632;79633;79634;79635;79636;79637;79638;79639;79640;79641;79642;79643;79644;79645	94048	79625	QE3_191209_OPL1025_FR_U2OS_TiOx_F	37366	94054	79644	QE3_191209_OPL1025_FR_U2OS_TiOx_L	37147	94054	79644	QE3_191209_OPL1025_FR_U2OS_TiOx_L	37147
P06400	811	P06400	P06400	Retinoblastoma-associated protein	RB1	sp|P06400|RB_HUMAN Retinoblastoma-associated protein OS=Homo sapiens OX=9606 GN=RB1 PE=1 SV=2	0.999337	31.7799	1.65119E-07	110.4	94.983	95.227	0.98335	17.6176	9.48838E-07	97.253	0.992405	21.1473	2.28349E-05	84.113	0.994726	22.7397	4.4973E-06	95.122	0.999337	31.7799	4.32235E-06	95.227	0.960278	13.6925	9.64834E-05	69.03	0.925828	10.9574	4.07119E-05	78.354	0.99787	26.7005	9.43693E-07	97.256	0.996271	24.2362	2.50221E-05	82.8	0.99371	22.0077	1.50816E-05	88.768	0.87872	8.54805	0.000106253	67.396	0.981165	17.1298	8.53124E-05	70.897	0.98691	18.7651	1.65119E-07	110.4		2	S	PLRIPGGNIYISPLKSPYKISEGLPTPTKMT	X;X;X;X;X;X;X;X;X;X;X;Phospho (STY);X;X;X;Phospho (STY);X;X;X;X;X;X;X;X;X;Phospho (STY);X;Phospho (STY);X;Oxidation (M);Phospho (STY)	XXXPPPPPPPPPPPPPPPPXXXXXXXXXXXX	IPGGNIY(0.004)IS(0.996)PLKS(0.999)PY(0.001)K	IPGGNIY(-24.24)IS(24.24)PLKS(31.78)PY(-31.78)K	13	3	-0.053887	By MS/MS	By MS/MS	By MS/MS	By MS/MS	By MS/MS	By MS/MS	By MS/MS	By MS/MS	By MS/MS	By MS/MS	By MS/MS	By MS/MS	119460000	0	119460000	0	NaN	11954000	7826500	10666000	12227000	11735000	8431600	9518500	9629300	10039000	9831300	9209200	8389200	NaN	NaN	NaN	NaN	NaN	NaN	NaN	NaN	NaN	NaN	NaN	NaN	0	11954000	0	0	7826500	0	0	10666000	0	0	12227000	0	0	11735000	0	0	8431600	0	0	9518500	0	0	9629300	0	0	10039000	0	0	9831300	0	0	9209200	0	0	8389200	0																																							1741	574	811	811	5634	6648	94043;94044;94045;94046;94047;94048;94049;94050;94051;94052;94053;94054	79609;79610;79611;79612;79613;79614;79615;79616;79617;79618;79619;79620;79621;79622;79623;79624;79625;79626;79627;79628;79629;79630;79631;79632;79633;79634;79635;79636;79637;79638;79639;79640;79641;79642;79643;79644;79645	94046	79619	QE3_191209_OPL1025_FR_U2OS_TiOx_D	37330	94054	79644	QE3_191209_OPL1025_FR_U2OS_TiOx_L	37147	94054	79644	QE3_191209_OPL1025_FR_U2OS_TiOx_L	37147
P06400	37	P06400	P06400	Retinoblastoma-associated protein	RB1	sp|P06400|RB_HUMAN Retinoblastoma-associated protein OS=Homo sapiens OX=9606 GN=RB1 PE=1 SV=2	1	116.26	1.27761E-21	127.9	105.88	127.9	1	94.9301	6.98122E-17	102.47	1	100.014	1.71269E-17	111.82	1	105.668	1.09233E-17	112.81	1	80.7552	5.06045E-12	92.398	1	91.6538	6.95206E-17	103.46	1	84.0642	1.5554E-12	95.872	1	88.8699	8.69677E-17	100.68	1	116.26	1.27761E-21	127.9	1	72.6261	1.35862E-11	83.947	1	97.8438	7.1056E-17	102.26	1	92.6594	6.32182E-17	104.47	1	87.697	9.53525E-17	99.34		1	S	APPPPPPPEEDPEQDSGPEDLPLVRLEFEET	X;X;X;X;X;X;X;X;X;X;X;X;X;X;X;Phospho (STY);X;X;X;X;X;X;X;X;X;X;X;X;X;X;X	PPPPPPPPPPPPPPPPPPPPPPPPPXXXXXX	KTAATAAAAAAEPPAPPPPPPPEEDPEQDS(1)GPEDLPLVR	KT(-116.26)AAT(-116.42)AAAAAAEPPAPPPPPPPEEDPEQDS(116.26)GPEDLPLVR	30	4	-0.053119	By MS/MS	By MS/MS	By MS/MS	By MS/MS	By MS/MS	By MS/MS	By MS/MS	By MS/MS	By MS/MS	By MS/MS	By MS/MS	By MS/MS	1634000000	1634000000	0	0	NaN	120670000	98903000	97828000	117930000	93894000	91222000	106380000	93021000	88842000	82291000	92032000	86939000	NaN	NaN	NaN	NaN	NaN	NaN	NaN	NaN	NaN	NaN	NaN	NaN	120670000	0	0	98903000	0	0	97828000	0	0	117930000	0	0	93894000	0	0	91222000	0	0	106380000	0	0	93021000	0	0	88842000	0	0	82291000	0	0	92032000	0	0	86939000	0	0																																							1742	574	37	37	6650;12671	7846;15172	111129;111130;111131;111132;111133;111134;111135;111136;111137;111138;111139;111140;111141;111142;111143;111144;111145;111146;111147;111148;111149;111150;111151;111152;111153;111154;111155;111156;111157;111158;111159;111160;206640;206641;206642;206643;206644;206645;206646;206647;206648;206649	94505;94506;94507;94508;94509;94510;94511;94512;94513;94514;94515;94516;94517;94518;94519;94520;94521;94522;94523;94524;94525;94526;94527;94528;94529;94530;94531;94532;94533;94534;94535;94536;94537;94538;94539;94540;94541;94542;94543;94544;94545;94546;94547;94548;94549;94550;94551;94552;94553;94554;94555;94556;94557;94558;94559;94560;94561;94562;94563;94564;94565;94566;94567;94568;94569;94570;94571;174039;174040;174041;174042;174043;174044;174045;174046;174047;174048;174049;174050;174051;174052;174053;174054	111149	94549	QE3_191209_OPL1025_FR_U2OS_TiOx_H	35730	111149	94549	QE3_191209_OPL1025_FR_U2OS_TiOx_H	35730	111149	94549	QE3_191209_OPL1025_FR_U2OS_TiOx_H	35730
P06400	350	P06400	P06400	Retinoblastoma-associated protein	RB1	sp|P06400|RB_HUMAN Retinoblastoma-associated protein OS=Homo sapiens OX=9606 GN=RB1 PE=1 SV=2	0.84141	9.00504	3.37413E-11	122.35	111.66	106.49	0.39152	1.12418	2.7478E-05	86.869	0.564466	4.15515	1.56578E-07	108.01	0.465259	2.4084	7.63199E-07	103.68	0.515831	1.00801	3.37413E-11	121.21					0.84141	9.00504	8.14771E-08	106.49	0.803754	8.18731	4.61224E-06	94.203	0.380638	1.69269	0.000508278	55.587	0.421575	1.70455	3.82714E-10	122.35	0.840809	10.4692	1.5638E-07	112.33	0.573941	2.0305	1.1773E-06	97.771	0.518125	3.37316	1.71346E-06	95.094		1	S	LFLDHDKTLQTDSIDSFETQRTPRKSNLDEE	X;X;X;X;X;X;X;X;X;X;X;X;X;X;X;Phospho (STY);X;X;X;X;X;X;X;X;X;X;X;X;X;X;X	PPPPPPPPPPPPPPPPPPPPPPPPXXXXXXX	TLQTDSIDS(0.841)FET(0.106)QRT(0.053)PR	T(-101.39)LQT(-68.49)DS(-41.24)IDS(9.01)FET(-9.01)QRT(-12.03)PR	9	3	-0.31551		By MS/MS		By MS/MS		By MS/MS	By MS/MS			By MS/MS	By MS/MS	By MS/MS	306380000	306380000	0	0	NaN	0	77180000	0	0	0	0	0	0	0	60021000	86004000	0	NaN	NaN	NaN	NaN	NaN	NaN	NaN	NaN	NaN	NaN	NaN	NaN	0	0	0	77180000	0	0	0	0	0	0	0	0	0	0	0	0	0	0	0	0	0	0	0	0	0	0	0	60021000	0	0	86004000	0	0	0	0	0																																							1743	574	350	350	6977;13068	8227;15667	116168;116173;116188;116190;116193;213181;213184	98764;98770;98785;98787;98790;180093;180094;180098	213181	180093	QE3_191209_OPL1025_FR_U2OS_TiOx_F	23249	116185	98782	QE3_191209_OPL1025_FR_U2OS_TiOx_I	29708	213177	180088	QE3_191209_OPL1025_FR_U2OS_TiOx_D	23112
P06400	788	P06400	P06400	Retinoblastoma-associated protein	RB1	sp|P06400|RB_HUMAN Retinoblastoma-associated protein OS=Homo sapiens OX=9606 GN=RB1 PE=1 SV=2	0.999999	59.6224	6.48476E-34	184	176.07	184	0.999377	31.0351	2.88484E-06	99.069	0.999571	34.6271	1.62164E-06	105.9	0.998772	29.5704	0.000261496	76.759	0.996022	23.2577	5.41993E-05	81.526	0.999995	54.5393	5.4114E-18	157.67	0.999999	59.6224	6.48476E-34	184	0.989235	20.0988	8.54374E-05	79.346	0.999973	47.0242	7.10895E-19	164.88	0.999992	50.8228	1.01851E-12	143.81	0.954878	14.3575	0.000132967	79.466	0.998913	30.1536	1.78979E-08	115.83	0.999988	50.0887	1.80605E-08	115.68		2	S	STRPPTLSPIPHIPRSPYKFPSSPLRIPGGN	Phospho (STY);X;X;X;X;Phospho (STY);X;X;X;X;X;X;X;X;X;Phospho (STY);X;X;X;X;X;Phospho (STY);Phospho (STY);X;X;X;X;X;X;X;X	XXXXXXXXXXXXXXXPPPPPPPPPPPXXXXX	S(1)PYKFPS(0.111)S(0.889)PLR	S(59.62)PY(-59.62)KFPS(-9.05)S(9.05)PLR	1	2	0.24536	By MS/MS	By MS/MS	By MS/MS	By MS/MS	By MS/MS	By MS/MS	By MS/MS	By MS/MS	By MS/MS	By MS/MS	By MS/MS	By MS/MS	351700000	0	351700000	0	NaN	32723000	24055000	21431000	21558000	27324000	20543000	20283000	19317000	19959000	18003000	16740000	18147000	NaN	NaN	NaN	NaN	NaN	NaN	NaN	NaN	NaN	NaN	NaN	NaN	0	32723000	0	0	24055000	0	0	21431000	0	0	21558000	0	0	27324000	0	0	20543000	0	0	20283000	0	0	19317000	0	0	19959000	0	0	18003000	0	0	16740000	0	0	18147000	0																																							1744	574	788	788	11876	14168	193353;193354;193355;193356;193357;193358;193359;193360;193361;193362;193363;193364;193365;193366;193367;193368;193369;193370;193371;193372;193373;193374;193375;193376	162965;162966;162967;162968;162969;162970;162971;162972;162973;162974;162975;162976;162977;162978;162979;162980;162981;162982;162983;162984;162985;162986;162987;162988;162989;162990;162991	193364	162977	QE3_191209_OPL1025_FR_U2OS_TiOx_F	28466	193364	162977	QE3_191209_OPL1025_FR_U2OS_TiOx_F	28466	193364	162977	QE3_191209_OPL1025_FR_U2OS_TiOx_F	28466
P06400	794	P06400	P06400	Retinoblastoma-associated protein	RB1	sp|P06400|RB_HUMAN Retinoblastoma-associated protein OS=Homo sapiens OX=9606 GN=RB1 PE=1 SV=2	0.950316	12.8171	7.10895E-19	164.88	153.72	164.88	0.524684	0.427659	2.88484E-06	99.069					0.62342	2.14599	0.000261496	76.759	0.546787	0.830469	0.0007194	67.115	0.825447	6.74769	5.4114E-18	157.67					0.64689	2.64658	0.000313268	75.669	0.950316	12.8171	7.10895E-19	164.88	0.674335	3.16156	1.01851E-12	143.81	0.550586	0.980321	0.000132967	79.466	0.749139	4.75342	1.78979E-08	115.83	0.717044	4.03835	1.80605E-08	115.68		2	S	LSPIPHIPRSPYKFPSSPLRIPGGNIYISPL	X;X;X;X;X;X;X;X;X;Phospho (STY);X;X;X;X;X;Phospho (STY);X;X;X;X;X;X;X;X;X;X;X;X;Phospho (STY);X;X	XXXXXXXXXPPPPPPPPPPPXXXXXXXXXXX	S(1)PYKFPS(0.95)S(0.05)PLR	S(47.02)PY(-47.02)KFPS(12.82)S(-12.82)PLR	7	2	0.18676	By MS/MS		By MS/MS	By MS/MS	By MS/MS		By MS/MS	By MS/MS	By MS/MS	By MS/MS	By MS/MS	By MS/MS	243850000	0	243850000	0	NaN	32723000	0	21431000	21558000	27324000	0	20283000	19317000	19959000	18003000	16740000	18147000	NaN	NaN	NaN	NaN	NaN	NaN	NaN	NaN	NaN	NaN	NaN	NaN	0	32723000	0	0	0	0	0	21431000	0	0	21558000	0	0	27324000	0	0	0	0	0	20283000	0	0	19317000	0	0	19959000	0	0	18003000	0	0	16740000	0	0	18147000	0																																							1745	574	794	794	11876	14168	193353;193357;193358;193359;193361;193365;193367;193368;193369;193370;193372;193374;193375;193376	162965;162970;162971;162972;162974;162978;162979;162981;162982;162983;162984;162986;162987;162989;162990;162991	193368	162982	QE3_191209_OPL1025_FR_U2OS_TiOx_H	28310	193368	162982	QE3_191209_OPL1025_FR_U2OS_TiOx_H	28310	193368	162982	QE3_191209_OPL1025_FR_U2OS_TiOx_H	28310
P06400	795	P06400	P06400	Retinoblastoma-associated protein	RB1	sp|P06400|RB_HUMAN Retinoblastoma-associated protein OS=Homo sapiens OX=9606 GN=RB1 PE=1 SV=2	0.926379	11.063	6.48476E-34	184	176.07	79.346	0.66302	2.93675	2.80345E-05	89.484	0.766885	5.17084	1.62164E-06	105.9					0.504891	0.0786093	5.41993E-05	81.526	0.709491	3.87756	3.16488E-05	88.385	0.889355	9.05144	6.48476E-34	184	0.926379	11.063	8.54374E-05	79.346									0.717401	4.33825	0.000574027	63.062	0.621918	2.33677	0.00292997	51.235						2	S	SPIPHIPRSPYKFPSSPLRIPGGNIYISPLK	X;X;X;X;X;X;X;X;Phospho (STY);X;X;X;X;X;X;Phospho (STY);X;X;X;X;X;X;X;X;X;X;X;Phospho (STY);X;X;X	XXXXXXXXPPPPPPPPPPPXXXXXXXXXXXX	S(0.989)PY(0.011)KFPS(0.074)S(0.926)PLR	S(20.1)PY(-20.1)KFPS(-11.06)S(11.06)PLR	8	3	-0.10928	By MS/MS	By MS/MS		By MS/MS	By MS/MS	By MS/MS	By MS/MS			By MS/MS	By MS/MS		107850000	0	107850000	0	NaN	9161200	8152200	0	7386800	9704100	7642600	7892900	0	0	6914800	6397900	0	NaN	NaN	NaN	NaN	NaN	NaN	NaN	NaN	NaN	NaN	NaN	NaN	0	9161200	0	0	8152200	0	0	0	0	0	7386800	0	0	9704100	0	0	7642600	0	0	7892900	0	0	0	0	0	0	0	0	6914800	0	0	6397900	0	0	0	0																																							1746	574	795	795	11876	14168	193354;193355;193356;193360;193362;193363;193364;193366;193371;193373	162966;162967;162968;162969;162973;162975;162976;162977;162980;162985;162988	193366	162980	QE3_191209_OPL1025_FR_U2OS_TiOx_G	28549	193364	162977	QE3_191209_OPL1025_FR_U2OS_TiOx_F	28466	193364	162977	QE3_191209_OPL1025_FR_U2OS_TiOx_F	28466
P06400	249	P06400	P06400	Retinoblastoma-associated protein	RB1	sp|P06400|RB_HUMAN Retinoblastoma-associated protein OS=Homo sapiens OX=9606 GN=RB1 PE=1 SV=2	1	90.8062	9.42401E-09	122.46	106.45	112.44	1	85.8546	4.79625E-07	111.79	1	77.3109	2.63097E-06	98.942	1	76.2821	1.69164E-05	94.507	1	86.0776	9.42401E-09	122.46	1	74.8716	2.63773E-06	98.902	1	90.8062	3.71759E-07	112.44	1	83.3705	1.61655E-06	105	1	70.2495	2.75917E-05	92.295	1	88.0869	5.59992E-07	111.31	1	74.8294	9.42504E-06	96.059	1	78.1493	4.20473E-05	89.301	1	65.8673	5.07457E-05	87.498		1;2	S	LLKEPYKTAVIPINGSPRTPRRGQNRSARIA	X;X;X;X;X;X;X;X;X;X;X;X;X;X;X;Phospho (STY);X;X;Phospho (STY);X;X;X;X;X;X;X;X;X;X;X;X	XXXXXXXPPPPPPPPPPPPPPPXXXXXXXXX	TAVIPINGS(1)PR	T(-90.81)AVIPINGS(90.81)PR	9	2	-0.059296	By MS/MS	By MS/MS	By MS/MS	By MS/MS	By MS/MS	By MS/MS	By MS/MS	By MS/MS	By MS/MS	By MS/MS	By MS/MS	By MS/MS	1175300000	637040000	538270000	0	NaN	80642000	84751000	64614000	79419000	69187000	74492000	75633000	63954000	52936000	62157000	54408000	54848000	NaN	NaN	NaN	NaN	NaN	NaN	NaN	NaN	NaN	NaN	NaN	NaN	60207000	20435000	0	70744000	14007000	0	47332000	17282000	0	65150000	14269000	0	51026000	18161000	0	64155000	10338000	0	56875000	18758000	0	51986000	11968000	0	36930000	16006000	0	50002000	12154000	0	37933000	16476000	0	44698000	10150000	0																																							1747	574	249	249	12742;12743;12744	15272;15273;15274	208027;208028;208029;208030;208031;208032;208033;208034;208035;208036;208037;208038;208039;208040;208041;208042;208043;208044;208045;208046;208047;208048;208049;208050;208051;208052;208053;208054;208055;208056;208057;208058;208059;208060;208061;208062;208063;208064;208065	175287;175288;175289;175290;175291;175292;175293;175294;175295;175296;175297;175298;175299;175300;175301;175302;175303;175304;175305;175306;175307;175308;175309;175310;175311;175312;175313;175314;175315;175316;175317;175318;175319;175320;175321;175322;175323;175324	208032	175293	QE3_191209_OPL1025_FR_U2OS_TiOx_F	20470	208030	175291	QE3_191209_OPL1025_FR_U2OS_TiOx_D	20437	208030	175291	QE3_191209_OPL1025_FR_U2OS_TiOx_D	20437
P06400	773	P06400	P06400	Retinoblastoma-associated protein	RB1	sp|P06400|RB_HUMAN Retinoblastoma-associated protein OS=Homo sapiens OX=9606 GN=RB1 PE=1 SV=2	0.43656	0	0.00401747	45.332	34.91	45.332													0	0		NaN	0.43656	0	0.00401747	45.332																															S	SVFMQRLKTNILQYASTRPPTLSPIPHIPRS	X;X;X;X;X;X;X;X;X;X;X;X;X;X;X;Phospho (STY);X;X;X;X;X;X;X;X;X;X;X;X;X;X;Phospho (STY)	XXXXXXXXPPPPPPPPPPPPPPPPPPPPPPX	TNILQY(0.006)AS(0.437)T(0.437)RPPT(0.061)LS(0.061)PIPHIPR	T(-38.3)NILQY(-18.91)AS(0)T(0)RPPT(-8.58)LS(-8.58)PIPHIPR	8	3	-0.55879													0	0	0	0	NaN	0	0	0	0	0	0	0	0	0	0	0	0	NaN	NaN	NaN	NaN	NaN	NaN	NaN	NaN	NaN	NaN	NaN	NaN	0	0	0	0	0	0	0	0	0	0	0	0	0	0	0	0	0	0	0	0	0	0	0	0	0	0	0	0	0	0	0	0	0	0	0	0																																							1748	574	773	773	13131	15744			214148	181025	QE3_191209_OPL1025_FR_U2OS_TiOx_E	39860	214148	181025	QE3_191209_OPL1025_FR_U2OS_TiOx_E	39860	214148	181025	QE3_191209_OPL1025_FR_U2OS_TiOx_E	39860
P06400	780	P06400	P06400	Retinoblastoma-associated protein	RB1	sp|P06400|RB_HUMAN Retinoblastoma-associated protein OS=Homo sapiens OX=9606 GN=RB1 PE=1 SV=2	0.330516	0	0.00149258	53.475	46.282	53.475	0.330516	0	0.00149258	53.475									0	0		NaN																																			S	KTNILQYASTRPPTLSPIPHIPRSPYKFPSS	X;X;X;X;X;X;X;X;X;X;X;X;X;X;X;X;X;X;X;X;X;X;X;Phospho (STY);X;X;X;X;X;Phospho (STY);Phospho (STY)	XXXXXXXXXXXXXXXXXXXXXXXXXXXXXXX	TNILQY(0.003)AS(0.277)T(0.059)RPPT(0.331)LS(0.331)PIPHIPR	T(-45.08)NILQY(-19.8)AS(-0.77)T(-7.52)RPPT(0)LS(0)PIPHIPR	15	3	0.78753													0	0	0	0	NaN	0	0	0	0	0	0	0	0	0	0	0	0	NaN	NaN	NaN	NaN	NaN	NaN	NaN	NaN	NaN	NaN	NaN	NaN	0	0	0	0	0	0	0	0	0	0	0	0	0	0	0	0	0	0	0	0	0	0	0	0	0	0	0	0	0	0	0	0	0	0	0	0																																							1749	574	780	780	13131	15744			214147	181024	QE3_191209_OPL1025_FR_U2OS_TiOx_A	39654	214147	181024	QE3_191209_OPL1025_FR_U2OS_TiOx_A	39654	214147	181024	QE3_191209_OPL1025_FR_U2OS_TiOx_A	39654
P06454-2;P06454	2;2	P06454-2	P06454-2	Prothymosin alpha;Prothymosin alpha, N-terminally processed;Thymosin alpha-1	PTMA	sp|P06454-2|PTMA_HUMAN Isoform 2 of Prothymosin alpha OS=Homo sapiens OX=9606 GN=PTMA;sp|P06454|PTMA_HUMAN Prothymosin alpha OS=Homo sapiens OX=9606 GN=PTMA PE=1 SV=2	1	110.424	2.88301E-79	236.75	216.97	236.75	1	69.7565	4.27607E-29	174.95	1	97.1453	2.39351E-65	233.86	1	95.1298	1.12425E-29	180.97	1	94.2922	8.31134E-15	145.1	1	107.729	5.42292E-64	219.26	1	92.4295	1.40274E-50	204.28	1	89.1377	7.57855E-15	145.43	1	104.636	5.24984E-15	146.47	1	86.6197	1.62039E-50	202.25	1	110.424	2.88301E-79	236.75	1	87.4635	6.89295E-21	157.38	1	92.873	7.52188E-21	156.6		1	S	______________MSDAAVDTSSEITTKDL	X;X;X;X;X;X;X;X;X;X;X;X;X;X;X;Phospho (STY);X;X;X;X;X;Phospho (STY);Phospho (STY);X;X;X;X;X;X;X;X	XXXXXXXXXXXXXXXPPPPPPPPPPPPPPXX	S(1)DAAVDTSSEITTK	S(110.42)DAAVDT(-110.42)S(-131.67)S(-153.27)EIT(-183.38)T(-199.79)K	1	2	-0.25267	By MS/MS	By MS/MS	By MS/MS	By MS/MS	By MS/MS	By MS/MS	By MS/MS	By MS/MS	By MS/MS	By MS/MS	By MS/MS	By MS/MS	3324800000	3311600000	13182000	0	70.722	534700000	659220000	20804000	19846000	377010000	653450000	44839000	26639000	293910000	537030000	14155000	17096000	37.196	79.788	NaN	NaN	51.133	98.549	NaN	NaN	57.17	102.69	NaN	NaN	532160000	2538200	0	656370000	2847900	0	20804000	0	0	19846000	0	0	377010000	0	0	649890000	3561800	0	44839000	0	0	26639000	0	0	292200000	1713500	0	534510000	2520500	0	14155000	0	0	17096000	0	0																																							1750	575	2	2	10613	12646;12647	173361;173362;173363;173364;173366;173367;173368;173370;173372;173373;173374;173376;173377;173378;173380;173381;173383;173384;173385;173387;173388;173389;173390;173392;173393;173394;173395;173396;173397;173398;173399;173400;173403;173404;173406;173407;173411	146011;146012;146013;146014;146015;146016;146018;146019;146020;146021;146022;146024;146026;146027;146028;146029;146030;146033;146034;146035;146036;146037;146038;146040;146041;146043;146044;146045;146046;146048;146049;146050;146051;146052;146053;146055;146058;146059	173387	146048	QE3_191209_OPL1025_FR_U2OS_TiOx_J	23268	173387	146048	QE3_191209_OPL1025_FR_U2OS_TiOx_J	23268	173387	146048	QE3_191209_OPL1025_FR_U2OS_TiOx_J	23268
P06454-2;P06454	9;9	P06454-2	P06454-2	Prothymosin alpha;Prothymosin alpha, N-terminally processed;Thymosin alpha-1	PTMA	sp|P06454-2|PTMA_HUMAN Isoform 2 of Prothymosin alpha OS=Homo sapiens OX=9606 GN=PTMA;sp|P06454|PTMA_HUMAN Prothymosin alpha OS=Homo sapiens OX=9606 GN=PTMA PE=1 SV=2	0.893799	8.28156	9.73012E-80	246.64	225.8	104.95	0.889611	7.62799	9.73012E-80	246.64	0.585251	0	0.00396386	54.343									0	0		NaN	0.446967	0.918507	1.41203E-06	92.575	0.493454	0	3.25743E-29	176.89					0	0		NaN	0.893799	8.28156	1.83347E-06	104.95										1;2	S	_______MSDAAVDTSSEITTKDLKEKKEVV	X;X;X;X;X;X;X;X;Phospho (STY);X;X;X;X;X;Phospho (STY);Phospho (STY);X;X;X;X;X;X;X;X;X;X;X;X;X;X;X	XXXXXXXXPPPPPPPPPPPPPPXXXXXXXXX	SDAAVDT(0.807)S(0.894)S(0.296)EIT(0.003)T(0.001)K	S(-56.06)DAAVDT(5.67)S(8.28)S(-5.67)EIT(-28.73)T(-36.3)K	8	2	0.39379	By MS/MS	By matching			By matching	By matching			By matching	By MS/MS			163220000	121950000	41277000	0	3.472	130730000	7717400	0	0	8045500	5758600	0	0	5597900	5374300	0	0	9.0943	0.93406	NaN	NaN	1.0912	0.86847	NaN	NaN	1.0889	1.0276	NaN	NaN	121950000	8783000	0	0	7717400	0	0	0	0	0	0	0	0	8045500	0	0	5758600	0	0	0	0	0	0	0	0	5597900	0	0	5374300	0	0	0	0	0	0	0																																							1751	575	9	9	10613	12646;12647	173360;173401;173402;173405;173408;173409;173410	146010;146056;146057;146060	173405	146060	QE3_191209_OPL1025_FR_U2OS_TiOx_J	25826	173360	146010	QE3_191209_OPL1025_FR_U2OS_TiOx_A	21727	173360	146010	QE3_191209_OPL1025_FR_U2OS_TiOx_A	21727
P06454-2;P06454	10;10	P06454-2	P06454-2	Prothymosin alpha;Prothymosin alpha, N-terminally processed;Thymosin alpha-1	PTMA	sp|P06454-2|PTMA_HUMAN Isoform 2 of Prothymosin alpha OS=Homo sapiens OX=9606 GN=PTMA;sp|P06454|PTMA_HUMAN Prothymosin alpha OS=Homo sapiens OX=9606 GN=PTMA PE=1 SV=2	0.970532	17.7972	2.47009E-79	238.88	226.72	206.2	0	0		NaN	0.698706	3.98501	2.47009E-79	238.88									0.970532	17.7972	1.19776E-50	206.2	0.643696	2.60463	1.19989E-51	216.27	0.493454	0	3.25743E-29	176.89					0.797033	6.10275	6.19293E-31	183	0.674052	3.27248	2.0184E-65	233.97	0.589463	2.89042	5.39291E-13	125.22						1	S	______MSDAAVDTSSEITTKDLKEKKEVVE	X;X;X;X;X;X;X;X;X;X;X;X;X;X;X;Phospho (STY);X;X;X;X;X;X;X;X;X;X;X;X;X;X;X	XXXXXXXPPPPPPPPPPPPPPXXXXXXXXXX	SDAAVDT(0.011)S(0.016)S(0.971)EIT(0.003)TK	S(-171.77)DAAVDT(-19.63)S(-17.8)S(17.8)EIT(-25.72)T(-37.16)K	9	2	-0.29604		By MS/MS			By MS/MS	By MS/MS			By MS/MS	By MS/MS	By MS/MS		436610000	428890000	7717400	0	9.2872	0	104900000	0	0	101780000	94093000	0	0	66237000	69603000	0	0	0	12.696	NaN	NaN	13.804	14.19	NaN	NaN	12.884	13.309	NaN	NaN	0	0	0	97178000	7717400	0	0	0	0	0	0	0	101780000	0	0	94093000	0	0	0	0	0	0	0	0	66237000	0	0	69603000	0	0	0	0	0	0	0	0																																							1752	575	10	10	10613	12646;12647	173365;173371;173375;173382;173386;173391;173402	146017;146025;146031;146032;146042;146047;146054;146057	173371	146025	QE3_191209_OPL1025_FR_U2OS_TiOx_E	21556	173365	146017	QE3_191209_OPL1025_FR_U2OS_TiOx_B	21476	173365	146017	QE3_191209_OPL1025_FR_U2OS_TiOx_B	21476
P06733;P13929-3;P13929-2;P13929;P09104-2;P09104	40;40;40;40;40;40	P06733;P09104-2	P06733	Alpha-enolase;Beta-enolase;Gamma-enolase	ENO1;ENO3;ENO2	sp|P06733|ENOA_HUMAN Alpha-enolase OS=Homo sapiens OX=9606 GN=ENO1 PE=1 SV=2;sp|P13929-3|ENOB_HUMAN Isoform 3 of Beta-enolase OS=Homo sapiens OX=9606 GN=ENO3;sp|P13929-2|ENOB_HUMAN Isoform 2 of Beta-enolase OS=Homo sapiens OX=9606 GN=ENO3;sp|P13929|ENOB_HU	0.86518	8.26608	4.82993E-05	72.184	58.393	72.184	0.86518	8.26608	4.82993E-05	72.184																																														1	S	FTSKGLFRAAVPSGASTGIYEALELRDNDKT;YTAKGLFRAAVPSGASTGIYEALELRDGDKQ	X;Phospho (STY);Phospho (STY);X;X;X;X;X;X;X;X;X;X;X;X;Phospho (STY);X;X;X;X;X;X;X;X;X;X;X;X;X;X;X	XXXXXXXXPPPPPPPPPPPPPPPPPPXXXXX	AAVPS(0.006)GAS(0.865)T(0.129)GIYEALELR	AAVPS(-21.72)GAS(8.27)T(-8.27)GIY(-44.51)EALELR	8	2	-1.3019	By MS/MS												1829400	1829400	0	0	0.45922	1829400	0	0	0	0	0	0	0	0	0	0	0	NaN	NaN	NaN	NaN	NaN	0	0	NaN	NaN	NaN	NaN	0	1829400	0	0	0	0	0	0	0	0	0	0	0	0	0	0	0	0	0	0	0	0	0	0	0	0	0	0	0	0	0	0	0	0	0	0	0																																							1753	579;627	40;40	40	141	180	2502	2310	2502	2310	QE3_191209_OPL1025_FR_U2OS_TiOx_A	48296	2502	2310	QE3_191209_OPL1025_FR_U2OS_TiOx_A	48296	2502	2310	QE3_191209_OPL1025_FR_U2OS_TiOx_A	48296
P06733	27	P06733	P06733	Alpha-enolase	ENO1	sp|P06733|ENOA_HUMAN Alpha-enolase OS=Homo sapiens OX=9606 GN=ENO1 PE=1 SV=2	0.975759	16.0479	6.51569E-14	138.01	18.397	91.812	0.970548	15.179	1.82786E-09	125.73	0.971861	15.383	6.51569E-14	138.01					0.499996	0	0.000887086	68.83	0.832946	6.97773	0.000121502	84.753	0.5	0	1.48201E-05	89.483	0	0		NaN	0.975759	16.0479	5.69703E-05	91.812	0	0		NaN	0	0		NaN	0.804815	6.1525	6.51569E-14	138.01						1	S	FDSRGNPTVEVDLFTSKGLFRAAVPSGASTG	X;X;X;X;X;X;X;X;X;X;X;X;X;X;X;Phospho (STY);X;X;X;X;X;X;X;X;X;X;X;X;Phospho (STY);X;X	XXXXPPPPPPPPPPPPPXXXXXXXXXXXXXX	GNPTVEVDLFT(0.024)S(0.976)K	GNPT(-66.09)VEVDLFT(-16.05)S(16.05)K	12	2	-0.097428	By MS/MS	By MS/MS		By MS/MS	By MS/MS	By MS/MS	By matching	By MS/MS	By matching	By matching	By MS/MS		32129000	32129000	0	0	0.52176	3294700	2332500	0	3532700	2241700	2653400	2870200	2346700	0	2032400	2750300	0	0.39768	0.43285	0	0.77555	0.46925	0.50677	0.45673	0.57988	0	0.43627	0.53549	0	3294700	0	0	2332500	0	0	0	0	0	3532700	0	0	2241700	0	0	2653400	0	0	2870200	0	0	2346700	0	0	0	0	0	2032400	0	0	2750300	0	0	0	0	0																																							1754	579	27	27	4453;4454	5228;5229	73389;73390;73391;73392;73393;73395;73396;73397;73398;73400;73401;73403;73404	61202;61203;61204;61205;61206;61208;61210;61211	73393	61206	QE3_191209_OPL1025_FR_U2OS_TiOx_H	37112	73395	61208	QE3_191209_OPL1025_FR_U2OS_TiOx_K	37053	73395	61208	QE3_191209_OPL1025_FR_U2OS_TiOx_K	37053
P06733;P06733-2	254;161	P06733	P06733	Alpha-enolase	ENO1	sp|P06733|ENOA_HUMAN Alpha-enolase OS=Homo sapiens OX=9606 GN=ENO1 PE=1 SV=2;sp|P06733-2|ENOA_HUMAN Isoform MBP-1 of Alpha-enolase OS=Homo sapiens OX=9606 GN=ENO1	0.999946	42.7707	3.24892E-05	77.045	71.503	77.045	0.999946	42.7707	3.24892E-05	77.045	0.995548	23.789	0.00912451	47.472	0.999538	35.1097	0.00148898	59.163	0.998861	30.1815	0.00471546	54.223	0	0		NaN	0	0		NaN	0.999563	34.3648	0.000638393	60.602	0	0		NaN					0.992379	21.1469	0.0286697	46.706	0.947497	12.6745	0.0105018	45.363	0.988573	19.481	0.00605641	52.169			S	KVVIGMDVAASEFFRSGKYDLDFKSPDDPSR	X;X;X;X;X;X;X;X;X;X;X;X;X;X;X;Phospho (STY);X;X;X;X;X;X;X;X;X;X;X;X;X;X;X	XXXXXXXXXXXXXXXPPPPPPPPPPPPPPPP	S(1)GKYDLDFKSPDDPSR	S(42.77)GKY(-42.77)DLDFKS(-60.36)PDDPS(-76.01)R	1	3	-0.12421	By matching	By matching	By matching	By matching	By matching	By matching	By matching	By matching		By matching	By matching	By matching	72831000	72831000	0	0	0.04594	9071000	6984100	5108200	6652300	6849200	6902200	6433900	5574700	0	5891400	5543600	5707500	0.064141	0.049234	0.048943	0.042097	0.052185	0.051148	0.046729	0.035838	0	0.061793	0.044033	0.04003	9071000	0	0	6984100	0	0	5108200	0	0	6652300	0	0	6849200	0	0	6902200	0	0	6433900	0	0	5574700	0	0	0	0	0	5891400	0	0	5543600	0	0	5707500	0	0																																							1755	579	254	254	10954;10955	13067;13069	179244;179269;179271;179273;179274;179278;179283;179284;179287;179288;179289;179290	150764;150794;150796;150798;150799;150803;150808;150809	179269	150794	QE3_191209_OPL1025_FR_U2OS_TiOx_A	18703	179269	150794	QE3_191209_OPL1025_FR_U2OS_TiOx_A	18703	179269	150794	QE3_191209_OPL1025_FR_U2OS_TiOx_A	18703
P06733;P06733-2	263;170	P06733	P06733	Alpha-enolase	ENO1	sp|P06733|ENOA_HUMAN Alpha-enolase OS=Homo sapiens OX=9606 GN=ENO1 PE=1 SV=2;sp|P06733-2|ENOA_HUMAN Isoform MBP-1 of Alpha-enolase OS=Homo sapiens OX=9606 GN=ENO1	0.999996	54.0616	4.48765E-15	133.38	124.2	126.51	0	0		NaN	0.999055	30.3237	1.61346E-05	89.663	0.993302	21.7352	0.000142409	65.105	0	0		NaN	0.999975	46.0534	4.48765E-15	133.38	0.999993	51.3781	2.48508E-10	122.53	0.999693	35.1301	1.79299E-05	88.755	0.99685	25.0066	2.88095E-05	83.253	0.999996	54.0616	1.4057E-10	126.51	0.998119	27.2485	5.49989E-07	102.89	0.999684	35.0204	6.91568E-07	99.891	0	0		NaN		1	S	ASEFFRSGKYDLDFKSPDDPSRYISPDQLAD	X;X;X;X;X;X;Phospho (STY);X;X;X;X;X;X;X;X;Phospho (STY);X;X;X;X;X;X;X;X;X;X;X;X;X;X;X	XXXXXXPPPPPPPPPPPPPPPPXXXXXXXXX	SGKYDLDFKS(1)PDDPSR	S(-88.3)GKY(-89.92)DLDFKS(54.06)PDDPS(-54.06)R	10	3	-0.58229	By matching	By MS/MS	By MS/MS	By matching	By MS/MS	By MS/MS	By MS/MS	By MS/MS	By MS/MS	By MS/MS	By MS/MS	By matching	132860000	132860000	0	0	0.097326	11117000	10220000	8401300	10153000	13998000	15400000	10329000	8136100	13912000	14634000	8761200	7796900	0.093943	0.083033	0.091672	0.074785	0.12373	0.133	0.08696	0.059884	0.14074	0.18066	0.080129	0.063133	11117000	0	0	10220000	0	0	8401300	0	0	10153000	0	0	13998000	0	0	15400000	0	0	10329000	0	0	8136100	0	0	13912000	0	0	14634000	0	0	8761200	0	0	7796900	0	0																																							1756	579	263	263	10955	13069	179270;179272;179275;179276;179277;179279;179280;179281;179282;179285;179286;179291	150795;150797;150800;150801;150802;150804;150805;150806;150807	179280	150805	QE3_191209_OPL1025_FR_U2OS_TiOx_I	16411	179275	150800	QE3_191209_OPL1025_FR_U2OS_TiOx_E	16454	179275	150800	QE3_191209_OPL1025_FR_U2OS_TiOx_E	16454
P06744;P06744-2	107;146	P06744	P06744	Glucose-6-phosphate isomerase	GPI	sp|P06744|G6PI_HUMAN Glucose-6-phosphate isomerase OS=Homo sapiens OX=9606 GN=GPI PE=1 SV=4;sp|P06744-2|G6PI_HUMAN Isoform 2 of Glucose-6-phosphate isomerase OS=Homo sapiens OX=9606 GN=GPI	0.555319	0.964934	0.000836798	52.784	45.072	52.784	0	0		NaN					0.555319	0.964934	0.000836798	52.784					0	0		NaN									0	0		NaN													0	0		NaN		1	S	YTEGRAVLHVALRNRSNTPILVDGKDVMPEV	X;X;X;X;X;X;X;X;X;X;X;X;X;X;X;Phospho (STY);X;X;X;X;X;X;X;X;X;X;X;X;X;X;X	XXXXXXXXXXXXXXXPPPPPPPPPPPPPPPP	S(0.555)NT(0.445)PILVDGKDVMPEVNK	S(0.96)NT(-0.96)PILVDGKDVMPEVNK	1	3	0.41715			By MS/MS										3644900	3644900	0	0	0.21475	0	0	3644900	0	0	0	0	0	0	0	0	0	0	0	2.4645	0	0	NaN	NaN	0	0	NaN	0	0	0	0	0	0	0	0	3644900	0	0	0	0	0	0	0	0	0	0	0	0	0	0	0	0	0	0	0	0	0	0	0	0	0	0	0	0	0																																							1757	580	107	107	11649	13917	190355	160470	190355	160470	QE3_191209_OPL1025_FR_U2OS_TiOx_C	29818	190355	160470	QE3_191209_OPL1025_FR_U2OS_TiOx_C	29818	190355	160470	QE3_191209_OPL1025_FR_U2OS_TiOx_C	29818
P06748-2;P06748;P06748-3	125;125;125	P06748-2	P06748-2	Nucleophosmin	NPM1	sp|P06748-2|NPM_HUMAN Isoform 2 of Nucleophosmin OS=Homo sapiens OX=9606 GN=NPM1;sp|P06748|NPM_HUMAN Nucleophosmin OS=Homo sapiens OX=9606 GN=NPM1 PE=1 SV=2;sp|P06748-3|NPM_HUMAN Isoform 3 of Nucleophosmin OS=Homo sapiens OX=9606 GN=NPM1	1	165.624	0	444.56	427.97	278.3	1	163.875	0	444.56	1	165.624	0	395.58	1	215.84	1.82105E-234	346.64	1	179.931	0	397.9	1	178.259	0	404.6	1	184.377	3.90867E-235	352.52	1	198.09	0	433.14	1	162.659	4.566E-295	388.04	1	162.795	1.02217E-264	371.29	1	148.652	5.73584E-264	369.62	1	176.582	0	416.69	1	163.226	1.68178E-234	347.24		1	S	HISGQHLVAVEEDAESEDEEEEDVKLLSISG	X;X;X;X;X;X;X;X;X;X;X;X;X;X;X;Phospho (STY);X;X;X;X;X;X;X;X;X;X;X;Phospho (STY);X;X;X	PPPPPPPPPPPPPPPPPPPPPPPPPPPPPPP	LKCGSGPVHISGQHLVAVEEDAES(1)EDEEEEDVK	LKCGS(-182.2)GPVHIS(-165.62)GQHLVAVEEDAES(165.62)EDEEEEDVK	24	4	-0.68704	By MS/MS	By MS/MS	By MS/MS	By MS/MS	By MS/MS	By MS/MS	By MS/MS	By MS/MS	By MS/MS	By MS/MS	By MS/MS	By MS/MS	79748000000	79748000000	0	0	9407.3	75851000	70771000	69420000	54549000	67848000	2878500000	2615800000	2312900000	2398400000	52881000	55109000	2408600000	14.154	22.696	NaN	NaN	NaN	NaN	NaN	NaN	NaN	NaN	NaN	NaN	75851000	0	0	70771000	0	0	69420000	0	0	54549000	0	0	67848000	0	0	2878500000	0	0	2615800000	0	0	2312900000	0	0	2398400000	0	0	52881000	0	0	55109000	0	0	2408600000	0	0																																							1758	581	125	125	1274;1275;1276;7144;7145	1511;1513;1514;8416;8417	20961;20962;20963;20964;20965;20966;20967;20968;20969;20970;20971;20972;20973;20974;20975;20976;20977;20978;20979;20980;20981;20982;20983;20984;20985;20986;20987;20988;20989;20990;20991;20992;20993;20994;20995;20996;20997;20998;20999;21000;21001;21002;21003;21004;21005;21006;21007;21008;21009;21010;21011;21012;21013;21014;21015;21016;21017;21018;21019;21020;21021;21022;21023;21024;21025;21026;21027;21028;21029;21030;21031;21032;21033;21034;21035;21036;21037;21038;21039;21040;21041;21042;21043;21044;21045;21046;21047;21048;21049;21050;21051;21052;21053;21054;21055;21056;21057;21058;21059;21060;21061;21062;21063;21064;21065;21066;21067;21068;21069;21070;21071;21072;21073;21074;21075;21076;21077;21078;21079;21080;21081;21082;21083;21084;21085;21086;21087;21088;21089;21090;21091;21092;21093;21094;21095;21096;21097;21098;21099;21100;21101;21102;21103;21104;21105;21106;21107;21108;21109;21110;21111;21112;21113;21114;21115;21116;21117;21118;21119;21120;21121;21122;21123;21124;21125;21126;21127;21128;21129;21130;21131;21132;21133;21134;21135;21136;21137;21138;21139;21140;21141;21142;21143;21144;21145;21146;21147;21148;21149;21150;21151;21152;21153;21154;21155;21156;21157;21158;21159;21160;21161;21162;21163;21164;21165;21166;21167;21168;21169;21170;21171;21172;21173;21174;21175;21176;21177;21178;21179;21180;21181;21182;21183;21184;21185;21186;21187;21188;21189;21190;21191;21192;21193;21194;21195;21196;21197;21198;21199;21200;21201;21202;21203;21204;21205;21206;21207;21208;21209;21210;21211;21212;21213;21214;21215;21216;21217;21218;21219;21220;21221;21222;21223;21224;21225;21226;21227;21228;21229;21230;21231;21232;21233;21234;21235;21236;21237;21238;21239;21240;21241;21242;21243;21244;21245;21246;21247;21248;21249;21250;21251;21252;21253;21254;21255;21256;21257;21258;21259;21260;21261;21262;21263;21264;21265;21266;21267;21268;21269;21270;21271;21272;21273;21274;21275;21276;21277;21278;21279;21280;21281;21282;21283;21284;21285;21286;21287;21288;21289;21290;21291;21292;21293;21294;21295;21296;21297;21298;21299;21300;21301;21302;21303;21304;21305;21306;21307;21308;21309;21310;21311;21312;21313;21314;21315;21316;21317;21318;21319;21320;21321;21322;21323;21324;21325;21326;21327;21328;21329;21330;21331;21332;21333;21334;21335;21336;21337;21338;21339;21340;21341;21342;21343;21344;21345;21346;21347;21348;21349;21350;21351;21352;21353;21354;21355;21356;21357;21358;21359;21360;21361;21362;21363;21364;21365;21366;21367;21368;21369;21370;21371;21372;21373;21374;21375;21376;21377;21378;21379;21380;21381;21382;21383;21384;21385;21386;21387;21388;21389;21390;21391;21392;21393;21394;21395;21396;21397;21398;21399;21400;21401;21402;21403;21404;21405;21406;21407;21408;21409;21410;21411;21412;21413;21414;21415;21416;21417;21418;21419;21420;21421;21422;21423;21424;21425;21426;21427;21428;21429;21430;21431;21432;21433;21434;21435;21436;21437;21438;21439;21440;21441;21442;21443;21444;21445;21446;21447;21448;21449;21450;21451;21452;21453;21454;21455;21456;21457;21458;21459;21460;21461;21462;21463;21464;21465;21466;21467;21468;21469;21470;21471;21472;21473;21474;21475;21476;21477;21478;21479;21480;21481;21482;21483;21484;21485;21486;21487;21488;21489;21490;21491;21492;21493;21494;21495;21496;21497;21498;21499;21500;21501;21502;21503;21504;21505;21506;21507;21508;21509;21510;21511;21512;21513;21514;21515;21516;21517;21518;21519;21520;21521;21522;21523;21524;21525;21526;21527;21528;21529;21530;21531;21532;21533;21534;21535;21536;21537;21538;21539;21540;21541;21542;21543;21544;21545;21546;21547;21548;21549;21550;21551;21552;21553;21554;21555;21556;21557;21558;21559;21560;21561;21562;21563;21564;21565;21566;21567;21568;21569;21570;21571;21572;21573;21574;21575;21576;21577;21578;21579;21580;21581;21582;21583;21584;21585;21586;21587;21588;21589;21590;21591;21592;21593;21594;21595;21596;21597;21598;21599;21600;21601;21602;21603;21604;21605;21606;21607;21608;21609;21610;21611;21612;21613;21614;21615;21616;21617;21618;21619;21620;21621;21622;21623;21624;21625;21626;21627;21628;21629;21630;21631;21632;21633;21634;21635;21636;21637;21638;21639;21640;21641;21642;21643;21644;21645;21646;21647;21648;21649;21650;21651;21652;21653;21654;21655;21656;21657;21658;21659;21660;21661;21662;21663;21664;21665;21666;21667;21668;21669;21670;21671;21672;21673;21674;21675;21676;21677;21678;21679;21680;21681;21682;21683;21684;21685;21686;21687;21688;21689;21690;21691;21692;21693;21694;21695;21696;21697;21698;21699;21700;21701;21702;21703;21704;21705;21706;21707;21708;21709;21710;21711;21712;21713;21714;21715;21716;21717;21718;21719;21720;21721;21722;21723;21724;21725;21726;21727;21728;21729;21730;21731;21732;21733;21734;21735;21736;21737;21738;21739;21740;21741;21742;21743;21744;21745;21746;21747;21748;21749;21750;21751;21752;21753;21754;21755;21756;21757;21758;21759;21760;21761;21762;21763;21764;21765;21766;21767;21768;21769;21770;21771;21772;21773;21774;21775;21776;21777;21780;21781;21782;21783;21784;21785;21786;21787;21788;21789;21790;21791;21792;21793;21794;21795;21796;21797;21798;21799;21800;21801;21802;21803;21804;21805;21806;21807;21808;21809;21810;21811;21812;21813;21814;21815;21816;21817;21818;21819;21820;21821;21822;21823;21824;21825;21826;21827;21828;21829;21830;21831;21832;21833;21834;21835;21836;21837;21838;21839;21840;21841;21842;21843;21844;21845;21846;21847;21848;21849;21850;21851;21852;21853;21854;21855;21856;21857;21858;21859;21860;21861;21862;21863;21864;21865;21866;21867;21868;21869;21870;21871;21872;21873;21874;21875;21876;21877;21878;21879;21880;21881;21882;21883;21884;21885;21886;21887;21888;21889;21890;21891;21892;21893;21894;21895;21896;21897;21898;21899;21900;21901;21902;21903;21904;21905;21906;21907;21908;21909;21910;21911;21912;21913;21914;21915;21916;21917;21918;21919;21920;21921;21922;21923;21924;21925;21926;21927;21928;21929;21930;21931;21932;21933;21934;21935;21936;21937;21938;21939;21940;21941;21942;21943;21944;21945;21946;21947;21948;21949;21950;21951;21952;21953;21954;21955;21956;21957;21958;21959;21960;21961;21962;21963;21964;21965;21966;21967;21968;21969;21970;21971;21972;21973;21974;21975;21976;21977;21978;21979;21980;21981;21982;21983;21984;21985;21986;21987;21988;21989;21990;21991;21992;21993;21994;21995;21996;21997;21998;21999;22000;22001;22002;22003;22004;22005;22006;22007;22008;22009;22010;22011;22012;22013;22014;22015;22016;22017;22018;22019;22020;22021;22022;22023;22024;22025;22026;22027;22028;22029;22030;22031;22032;22033;22034;22035;22036;22037;22038;22039;22040;22041;22042;22043;22044;22045;22046;22047;22048;22049;22050;22051;22052;22053;22054;22055;22056;22057;22058;22059;22060;22061;22062;22063;22064;22065;22066;22067;22068;22069;22070;22071;22072;22073;22074;22075;22076;22077;22078;22079;22080;22081;22082;22083;22084;22085;22086;22087;22088;22089;22090;22091;22092;22093;22094;22095;22096;22097;22098;22099;22100;22101;22102;22103;22104;22105;22106;22107;22108;22109;22110;22111;22112;22113;22114;22115;22116;22117;22118;22119;22120;22121;22122;22123;22124;22125;22126;22127;22128;22129;22130;22131;22132;22133;22134;22135;22136;22137;22138;22139;22140;22141;22142;22143;22144;22145;22146;22147;22148;22149;22150;22151;22152;22153;22154;22155;22156;22157;22158;22159;22160;22161;22162;22163;22164;22165;22166;22167;22168;22169;22170;22171;22172;22173;22174;22175;22176;22177;22178;22179;22180;22181;22182;22183;22184;22185;22186;22187;22188;22189;22190;22191;22192;22193;22194;22195;22196;22197;22198;22199;22200;22201;22202;22203;22204;22205;22206;22207;22208;22209;22210;22211;22212;22213;22214;22215;22216;22217;22218;22219;22220;22221;22222;22223;22224;22225;22226;22227;22228;22229;22230;22231;22232;22233;22234;22235;22236;22237;22238;22239;22240;22241;22242;22243;22244;22245;22246;22247;22248;22249;22250;22251;22252;22253;22254;22255;22256;22257;22258;22259;22260;22261;22262;22263;22264;22265;22266;22267;22268;22269;22270;22271;22272;22273;22274;22275;22276;22277;22278;22279;22280;22281;22282;22283;22284;22285;22286;22287;22288;22289;22290;22291;22292;22293;22294;22295;22296;22297;22298;22299;22300;22301;22302;22303;22304;22305;22306;22307;22308;22309;22310;22311;22312;22313;22314;22315;22316;22317;22318;22319;22320;22321;22322;22323;22324;22325;22326;22327;22328;22329;22330;22331;22332;22333;22334;22335;22336;22337;22338;22339;22340;22341;22342;22343;22344;22345;22346;22347;22348;22349;22350;22351;22352;22353;22354;22355;22356;22357;22358;22359;22360;22361;22362;22363;22364;22365;22366;22367;22368;22369;22370;22371;22372;22373;22374;22375;22376;22377;22378;22379;22380;22381;22382;22383;22384;22385;22386;22387;22388;22389;22390;22391;22392;22393;22394;22395;22396;22397;22398;22399;22400;22401;22402;22403;22404;22405;22406;22407;22408;22409;22410;22411;22412;22413;22414;22415;22416;22417;22418;22419;22420;22421;22422;22423;22424;22425;22426;22427;22428;22429;22430;22431;22432;22433;22434;22435;22436;22437;22438;22439;22440;22441;22442;22443;22444;22445;22446;22447;22448;22450;22451;22452;22453;22454;22455;22456;22457;22458;22460;22461;22462;22463;22464;22465;22466;22467;22468;22469;22470;22471;22472;22473;22474;22475;22476;22477;22478;22479;22480;22481;22482;22483;22484;22485;22486;22487;22488;22489;22491;22492;22493;22494;22495;22497;22498;22499;22500;22501;22502;22503;22504;22505;22506;22507;22508;22509;22510;22511;22512;22514;22515;22516;22518;22519;22520;22521;22522;22523;22524;22525;22526;22528;22529;22530;22531;22532;22534;22535;22536;22537;22538;22540;22541;22542;22543;22544;22545;22546;118540;118541;118542;118543;118544;118545;118546;118547;118548;118549;118550;118551;118552;118553;118554;118555;118556;118557;118558;118559;118560;118561;118562;118563;118564;118565;118566;118567;118568;118569;118570;118571;118572;118573;118574;118575;118576;118577;118578;118579;118580;118581;118582;118583;118584;118585;118586;118587;118588;118589;118590;118591;118592;118593;118594;118595;118596;118597;118598;118599;118600;118601;118602;118603;118604;118605;118606;118607;118608;118609;118610;118611;118612;118613;118614;118615;118616;118617;118618;118620;118621;118622;118623;118624;118625;118626;118627;118628;118629;118631;118632;118633;118634;118635;118636;118637;118638;118639;118640;118641;118642;118643;118644;118645;118646;118647;118648;118649;118650;118651;118652;118653;118654;118655;118656;118657;118658;118660;118661;118662;118663;118664;118665;118666;118667;118668;118669;118670;118671;118672;118673;118674;118675;118676;118677;118678;118679;118680;118681;118682;118683;118684;118685;118686;118687;118688;118689;118690;118691;118692;118693;118694;118695;118696;118698;118699;118700;118701;118702;118703;118704;118705;118706;118707	19036;19037;19038;19039;19040;19041;19042;19043;19044;19045;19046;19047;19048;19049;19050;19051;19052;19053;19054;19055;19056;19057;19058;19059;19060;19061;19062;19063;19064;19065;19066;19067;19068;19069;19070;19071;19072;19073;19074;19075;19076;19077;19078;19079;19080;19081;19082;19083;19084;19085;19086;19087;19088;19089;19090;19091;19092;19093;19094;19095;19096;19097;19098;19099;19100;19101;19102;19103;19104;19105;19106;19107;19108;19109;19110;19111;19112;19113;19114;19115;19116;19117;19118;19119;19120;19121;19122;19123;19124;19125;19126;19127;19128;19129;19130;19131;19132;19133;19134;19135;19136;19137;19138;19139;19140;19141;19142;19143;19144;19145;19146;19147;19148;19149;19150;19151;19152;19153;19154;19155;19156;19157;19158;19159;19160;19161;19162;19163;19164;19165;19166;19167;19168;19169;19170;19171;19172;19173;19174;19175;19176;19177;19178;19179;19180;19181;19182;19183;19184;19185;19186;19187;19188;19189;19190;19191;19192;19193;19194;19195;19196;19197;19198;19199;19200;19201;19202;19203;19204;19205;19206;19207;19208;19209;19210;19211;19212;19213;19214;19215;19216;19217;19218;19219;19220;19221;19222;19223;19224;19225;19226;19227;19228;19229;19230;19231;19232;19233;19234;19235;19236;19237;19238;19239;19240;19241;19242;19243;19244;19245;19246;19247;19248;19249;19250;19251;19252;19253;19254;19255;19256;19257;19258;19259;19260;19261;19262;19263;19264;19265;19266;19267;19268;19269;19270;19271;19272;19273;19274;19275;19276;19277;19278;19279;19280;19281;19282;19283;19284;19285;19286;19287;19288;19289;19290;19291;19292;19293;19294;19295;19296;19297;19298;19299;19300;19301;19302;19303;19304;19305;19306;19307;19308;19309;19310;19311;19312;19313;19314;19315;19316;19317;19318;19319;19320;19321;19322;19323;19324;19325;19326;19327;19328;19329;19330;19331;19332;19333;19334;19335;19336;19337;19338;19339;19340;19341;19342;19343;19344;19345;19346;19347;19348;19349;19350;19351;19352;19353;19354;19355;19356;19357;19358;19359;19360;19361;19362;19363;19364;19365;19366;19367;19368;19369;19370;19371;19372;19373;19374;19375;19376;19377;19378;19379;19380;19381;19382;19383;19384;19385;19386;19387;19388;19389;19390;19391;19392;19393;19394;19395;19396;19397;19398;19399;19400;19401;19402;19403;19404;19405;19406;19407;19408;19409;19410;19411;19412;19413;19414;19415;19416;19417;19418;19419;19420;19421;19422;19423;19424;19425;19426;19427;19428;19429;19430;19431;19432;19433;19434;19435;19436;19437;19438;19439;19440;19441;19442;19443;19444;19445;19446;19447;19448;19449;19450;19451;19452;19453;19454;19455;19456;19457;19458;19459;19460;19461;19462;19463;19464;19465;19466;19467;19468;19469;19470;19471;19472;19473;19474;19475;19476;19477;19478;19479;19480;19481;19482;19483;19484;19485;19486;19487;19488;19489;19490;19491;19492;19493;19494;19495;19496;19497;19498;19499;19500;19501;19502;19503;19504;19505;19506;19507;19508;19509;19510;19511;19512;19513;19514;19515;19516;19517;19518;19519;19520;19521;19522;19523;19524;19525;19526;19527;19528;19529;19530;19531;19532;19533;19534;19535;19536;19537;19538;19539;19540;19541;19542;19543;19544;19545;19546;19547;19548;19549;19550;19551;19552;19553;19554;19555;19556;19557;19558;19559;19560;19561;19562;19563;19564;19565;19566;19567;19568;19569;19570;19571;19572;19573;19574;19575;19576;19577;19578;19579;19580;19581;19582;19583;19584;19585;19586;19587;19588;19589;19590;19591;19592;19593;19594;19595;19596;19597;19598;19599;19600;19601;19602;19603;19604;19605;19606;19607;19608;19609;19610;19611;19612;19613;19614;19615;19616;19617;19618;19619;19620;19621;19622;19623;19624;19625;19626;19627;19628;19629;19630;19631;19632;19633;19634;19635;19636;19637;19638;19639;19640;19641;19642;19643;19644;19645;19646;19647;19648;19649;19650;19651;19652;19653;19654;19655;19656;19657;19658;19659;19660;19661;19662;19663;19664;19665;19666;19667;19668;19669;19670;19671;19672;19673;19674;19675;19676;19677;19678;19679;19680;19681;19682;19683;19684;19685;19686;19687;19688;19689;19690;19691;19692;19693;19694;19695;19696;19697;19698;19699;19700;19701;19702;19703;19704;19705;19706;19707;19708;19709;19710;19711;19712;19713;19714;19715;19716;19717;19718;19719;19720;19721;19722;19723;19724;19725;19726;19727;19728;19729;19730;19731;19732;19733;19734;19735;19736;19737;19738;19739;19740;19741;19742;19743;19744;19745;19746;19747;19748;19749;19750;19751;19752;19753;19754;19755;19756;19757;19758;19759;19760;19761;19762;19763;19764;19765;19766;19767;19769;19770;19771;19772;19773;19774;19775;19776;19777;19778;19779;19780;19781;19782;19783;19784;19785;19786;19787;19788;19789;19790;19791;19792;19793;19794;19795;19796;19797;19798;19799;19800;19801;19802;19803;19804;19805;19806;19807;19808;19809;19810;19811;19812;19813;19814;19815;19816;19817;19818;19819;19820;19821;19822;19823;19824;19825;19826;19827;19828;19829;19830;19831;19832;19833;19834;19835;19836;19837;19838;19839;19840;19841;19842;19843;19844;19845;19846;19847;19848;19849;19850;19851;19852;19853;19854;19855;19856;19857;19858;19859;19860;19861;19862;19863;19864;19865;19866;19867;19868;19869;19870;19871;19872;19873;19874;19875;19876;19877;19878;19879;19880;19881;19882;19883;19884;19885;19886;19887;19888;19889;19890;19891;19892;19893;19894;19895;19896;19897;19898;19899;19900;19901;19902;19903;19904;19905;19906;19907;19908;19909;19910;19911;19912;19913;19914;19915;19916;19917;19918;19919;19920;19921;19922;19923;19924;19925;19926;19927;19928;19929;19930;19931;19932;19933;19934;19935;19936;19937;19938;19939;19940;19941;19942;19943;19944;19945;19946;19947;19948;19949;19950;19951;19952;19953;19954;19955;19956;19957;19958;19959;19960;19961;19962;19963;19964;19965;19966;19967;19968;19969;19970;19971;19972;19973;19974;19975;19976;19977;19978;19979;19980;19981;19982;19983;19984;19985;19986;19987;19988;19989;19990;19991;19992;19993;19994;19995;19996;19997;19998;19999;20000;20001;20002;20003;20004;20005;20006;20007;20008;20009;20010;20011;20012;20013;20014;20015;20016;20017;20018;20019;20020;20021;20022;20023;20024;20025;20026;20027;20028;20029;20030;20031;20032;20033;20034;20035;20036;20037;20038;20039;20040;20041;20042;20043;20044;20045;20046;20047;20048;20049;20050;20051;20052;20053;20054;20055;20056;20057;20058;20059;20060;20061;20062;20063;20064;20065;20066;20067;20068;20069;20070;20071;20072;20073;20074;20075;20076;20077;20078;20079;20080;20081;20082;20083;20084;20085;20086;20087;20088;20089;20090;20091;20092;20093;20094;20095;20096;20097;20098;20099;20100;20101;20102;20103;20104;20105;20106;20107;20108;20109;20110;20111;20112;20113;20114;20115;20116;20117;20118;20119;20120;20121;20122;20123;20124;20125;20126;20127;20128;20129;20130;20131;20132;20133;20134;20135;20136;20137;20138;20139;20140;20141;20142;20143;20144;20145;20146;20147;20148;20149;20150;20151;20152;20153;20154;20155;20156;20157;20158;20159;20160;20161;20162;20163;20164;20165;20166;20167;20168;20169;20170;20171;20172;20173;20174;20175;20176;20177;20178;20179;20180;20181;20182;20183;20184;20185;20186;20187;20188;20189;20190;20191;20192;20193;20194;20195;20196;20197;20198;20199;20200;20201;20202;20203;20204;20205;20206;20207;20208;20209;20210;20211;20212;20213;20214;20215;20216;20217;20218;20219;20220;20221;20222;20223;20224;20225;20226;20227;20228;20229;20230;20231;20232;20233;20234;20235;20236;20237;20238;20239;20240;20241;20242;20243;20244;20245;20246;20247;20248;20249;20250;20251;20252;20253;20254;20255;20256;20257;20258;20259;20260;20261;20262;20263;20264;20265;20266;20267;20268;20269;20270;20271;20272;20273;20274;20275;20276;20277;20278;20279;20280;20281;20282;20283;20284;20285;20286;20287;20288;20289;20290;20291;20292;20293;20294;20295;20296;20297;20298;20299;20300;20301;20302;20303;20304;20305;20306;20307;20308;20309;20310;20311;20312;20313;20314;20315;20316;20317;20318;20319;20320;20321;20322;20323;20324;20325;20326;20327;20328;20329;20330;20331;20332;20333;20334;20335;20336;20337;20338;20339;20340;20341;20342;20343;20344;20345;20346;20347;20348;20349;20350;20351;20352;20353;20354;20355;20356;20357;20358;20359;20360;20361;20362;20363;20364;20365;20366;20367;20368;20369;20370;20371;20372;20373;20374;20375;20376;20377;20378;20379;20380;20381;20382;20383;20384;20385;20386;20387;20388;20389;20390;20391;20392;20393;20394;20395;20396;20397;20398;20399;20400;20401;20402;20403;20404;20405;20406;20407;20408;20409;20410;20411;20412;20413;20414;20415;20416;20417;20418;20419;20420;20421;20422;20423;20424;20425;20426;20427;20428;20429;20430;20431;20432;20433;20434;20435;20436;20437;20438;20439;20440;20441;20442;20443;20444;20445;20446;20447;20448;20449;20450;20451;20452;20453;20454;20455;20456;20457;20458;20459;20460;20461;20462;20463;20464;20465;20466;20467;20468;20469;20470;20471;20472;20473;20474;20475;20476;20477;20478;20479;20480;20481;20482;20483;20484;20485;20486;20487;20488;20489;20490;20491;20492;20493;20494;20495;20496;20497;20498;20499;20500;20501;20502;20503;20504;20505;20506;20507;20508;20509;20510;20511;20512;20513;20514;20515;20516;20517;20518;20519;20520;20521;20522;20523;20524;20525;20526;20527;20528;20529;20530;20531;20532;20533;20534;20535;20536;20537;20538;20539;20540;20541;20542;20543;20544;20545;20546;20547;20548;20549;20550;20551;20552;20553;20554;20555;20556;20557;20558;20559;20560;20561;20562;20563;20564;20565;20566;20567;20568;20569;20570;20571;20572;20573;20574;20575;20576;20577;20578;20579;20580;20581;20582;20583;20584;20585;20586;20587;20588;20589;20590;20591;20592;20593;20594;20595;20596;20597;20598;20599;20600;20601;20602;20603;20604;20605;20606;20607;20608;20609;20610;20611;20612;20613;20614;20615;20616;20617;20618;20619;20620;20621;20622;20623;20624;20625;20626;20628;20629;20630;20631;20632;20633;20634;20635;20636;20637;20638;20639;20640;20641;20642;20643;20644;20645;20647;20648;20649;20650;20651;20652;20653;20654;20655;20656;20657;20658;20659;20660;20661;20662;20663;20664;20665;20666;20667;20668;20669;20670;20671;20672;20673;20674;20675;20676;20677;20678;20679;20680;20681;20682;20683;20684;20685;20686;20687;20688;20689;20690;20691;20692;20693;20694;20695;20696;20697;20698;20699;20700;100689;100690;100691;100692;100693;100694;100695;100696;100697;100698;100699;100700;100701;100702;100703;100704;100705;100706;100707;100708;100709;100710;100711;100712;100713;100714;100715;100716;100717;100718;100719;100720;100721;100722;100723;100724;100725;100726;100727;100728;100729;100730;100731;100732;100733;100734;100735;100736;100737;100738;100739;100740;100741;100742;100743;100744;100745;100746;100747;100748;100749;100750;100751;100752;100753;100754;100755;100756;100757;100758;100759;100760;100761;100762;100763;100764;100765;100766;100767;100768;100769;100770;100771;100772;100773;100774;100775;100776;100777;100778;100779;100780;100781;100782;100783;100784;100785;100786;100787;100788;100789;100790;100792;100793;100794;100795;100796;100797;100798;100799;100800;100801;100802;100803;100804;100805;100806;100807;100808;100809;100811;100812;100813;100814;100815;100816;100817;100818;100819;100820;100821;100822;100823;100824;100825;100826;100827;100828;100829;100830;100831;100832;100833;100834;100835;100836;100837;100838;100839;100840;100841;100842;100843;100844;100845;100846;100847;100848;100849;100850;100851;100852;100853;100854;100855;100856;100857;100859;100860;100861;100862;100863;100864;100865;100866;100867;100868;100869;100870;100871;100872;100873;100874;100875;100876;100877;100878;100879;100880;100881;100882;100883	118544	100698	QE3_191209_OPL1025_FR_U2OS_TiOx_B	22578	21785	19784	QE3_191209_OPL1025_FR_U2OS_TiOx_A	35845	22165	20521	QE3_191209_OPL1025_FR_U2OS_TiOx_K	50503
P06748-2;P06748;P06748-3	137;137;137	P06748-2	P06748-2	Nucleophosmin	NPM1	sp|P06748-2|NPM_HUMAN Isoform 2 of Nucleophosmin OS=Homo sapiens OX=9606 GN=NPM1;sp|P06748|NPM_HUMAN Nucleophosmin OS=Homo sapiens OX=9606 GN=NPM1 PE=1 SV=2;sp|P06748-3|NPM_HUMAN Isoform 3 of Nucleophosmin OS=Homo sapiens OX=9606 GN=NPM1	0.995191	23.1586	1.41287E-05	62.463	14.18	62.463	0	0		NaN	0.478336	0.954136	6.05681E-05	48.653	0.995191	23.1586	0.00435262	62.463	0.535149	2.58698	1.41287E-05	59.797	0.374242	0	0.00230724	40.398	0	0		NaN	0	0		NaN	0	0		NaN	0	0		NaN	0.502336	0.462336	0.000589916	44.614	0	0		NaN	0	0		NaN		1	S	DAESEDEEEEDVKLLSISGKRSAPGGGSKVP	X;X;X;Phospho (STY);X;X;X;X;X;X;X;X;X;X;X;Phospho (STY);X;X;X;X;X;X;X;X;X;X;X;X;X;X;X	PPPPPPPPPPPPPPPPPPPPPXXXXXXXXXX	LLS(0.995)IS(0.005)GKR	LLS(23.16)IS(-23.16)GKR	3	2	-0.4434	By matching		By MS/MS	By MS/MS	By matching			By matching	By matching	By MS/MS	By matching		38154000	38154000	0	0	NaN	4121200	0	2406300	1534800	2123900	0	0	1496000	1478800	0	2342000	0	NaN	NaN	NaN	NaN	NaN	NaN	NaN	NaN	NaN	NaN	NaN	NaN	4121200	0	0	0	0	0	2406300	0	0	1534800	0	0	2123900	0	0	0	0	0	0	0	0	1496000	0	0	1478800	0	0	0	0	0	2342000	0	0	0	0	0																																							1759	581	137	137	1275;1276;7145;7281	1513;1514;8417;8571	118630;118659;118697;120711;120712;120713;120714;120715;120716;120717	100810;100858;102725	120711	102725	QE3_191209_OPL1025_FR_U2OS_TiOx_C	11306	120711	102725	QE3_191209_OPL1025_FR_U2OS_TiOx_C	11306	118630	100810	QE3_191209_OPL1025_FR_U2OS_TiOx_D	36954
P06748-2;P06748;P06748-3	139;139;139	P06748-2	P06748-2	Nucleophosmin	NPM1	sp|P06748-2|NPM_HUMAN Isoform 2 of Nucleophosmin OS=Homo sapiens OX=9606 GN=NPM1;sp|P06748|NPM_HUMAN Nucleophosmin OS=Homo sapiens OX=9606 GN=NPM1 PE=1 SV=2;sp|P06748-3|NPM_HUMAN Isoform 3 of Nucleophosmin OS=Homo sapiens OX=9606 GN=NPM1	0.485725	0.353182	0.00124231	43.062	35.319	43.062	0	0		NaN	0	0		NaN	0	0		NaN	0	0		NaN	0.374242	0	0.00230724	40.398	0	0		NaN	0.485725	0.353182	0.00124231	43.062	0	0		NaN	0	0		NaN	0	0		NaN	0	0		NaN	0	0		NaN			S	ESEDEEEEDVKLLSISGKRSAPGGGSKVPQK	X;Phospho (STY);X;X;X;X;X;X;X;X;X;X;X;X;X;Phospho (STY);X;X;X;X;X;X;X;X;X;X;X;X;X;X;X	PPPPPPPPPPPPPPPPPPPXXXXXXXXXXXX	CGSGPVHISGQHLVAVEEDAES(0.066)EDEEEEDVKLLS(0.448)IS(0.486)GKR	CGS(-40.18)GPVHIS(-40.3)GQHLVAVEEDAES(-8.64)EDEEEEDVKLLS(-0.35)IS(0.35)GKR	36	4	-0.78071													0	0	0	0	NaN	0	0	0	0	0	0	0	0	0	0	0	0	NaN	NaN	NaN	NaN	NaN	NaN	NaN	NaN	NaN	NaN	NaN	NaN	0	0	0	0	0	0	0	0	0	0	0	0	0	0	0	0	0	0	0	0	0	0	0	0	0	0	0	0	0	0	0	0	0	0	0	0																																							1760	581	139	139	1275;1276;7145;7281	1513;1514;8417;8571			22459	20646	QE3_191209_OPL1025_FR_U2OS_TiOx_G	51071	22459	20646	QE3_191209_OPL1025_FR_U2OS_TiOx_G	51071	22459	20646	QE3_191209_OPL1025_FR_U2OS_TiOx_G	51071
P06748-2;P06748;P06748-3	70;70;70	P06748-2	P06748-2	Nucleophosmin	NPM1	sp|P06748-2|NPM_HUMAN Isoform 2 of Nucleophosmin OS=Homo sapiens OX=9606 GN=NPM1;sp|P06748|NPM_HUMAN Nucleophosmin OS=Homo sapiens OX=9606 GN=NPM1 PE=1 SV=2;sp|P06748-3|NPM_HUMAN Isoform 3 of Nucleophosmin OS=Homo sapiens OX=9606 GN=NPM1	0.999997	54.6535	4.4483E-130	274.96	266.27	123.84	0.999988	49.1914	6.69809E-23	164.65	0.999967	44.784	1.7611E-49	191.49	0.999905	40.2148	4.4483E-130	274.96	0.999997	54.5721	2.54878E-92	235.76	0.999812	37.2657	1.01296E-29	159.11	0.999881	39.2399	8.33058E-62	203.45	0.999957	43.6708	9.87744E-77	229.94	0.999965	44.5521	1.59404E-110	260.74	0.999997	54.6535	1.80415E-92	240.41	0.999935	41.8869	8.79044E-111	264.36	0.999839	38.211	1.95897E-110	258.89	0.999983	47.7682	4.92645E-110	260.69		1	S	DELHIVEAEAMNYEGSPIKVTLATLKMSVQP	X;X;X;X;X;X;X;X;X;X;Oxidation (M);X;X;X;X;Phospho (STY);X;X;X;X;X;X;X;X;X;X;X;X;X;X;X	PPPPPPPPPPPPPPPPPPPPPPPPPPXXXXX	DELHIVEAEAMNYEGS(1)PIK	DELHIVEAEAMNY(-54.65)EGS(54.65)PIK	16	3	1.2725	By MS/MS	By MS/MS	By MS/MS	By MS/MS	By MS/MS	By MS/MS	By MS/MS	By MS/MS	By MS/MS	By MS/MS	By MS/MS	By MS/MS	4756800000	4756800000	0	0	76.448	2592000	2847200	2178500	2617100	2853300	1968000	1860800	2184600	2501000	1892000	1713500	1860400	0.41343	0.39548	0.48873	0.43507	0.63509	0.43591	0.37001	0.51187	0.58113	0.37801	0.3037	0.37015	2592000	0	0	2847200	0	0	2178500	0	0	2617100	0	0	2853300	0	0	1968000	0	0	1860800	0	0	2184600	0	0	2501000	0	0	1892000	0	0	1713500	0	0	1860400	0	0																																							1761	581	70	70	1569;1570;13523;13524	1842;1844;1846;1847;16216;16217;16218;16219	26799;26800;26801;26802;26803;26804;26805;26806;26807;26808;26809;26810;26811;26812;26813;26814;26815;26816;26817;26818;26819;26820;26833;26834;26835;26836;26837;26838;26839;26840;26841;26842;26843;26844;26845;26846;26847;26848;26849;26850;26851;26852;26854;26855;26857;26859;26861;26862;26863;26865;26866;26868;26869;26871;26873;26874;26875;26876;26877;26878;26879;26880;26881;26882;26883;26884;26885;26886;26887;26888;26889;26890;26891;26892;26893;26894;26895;26896;26897;26898;26899;220027;220028;220029;220030;220031;220032;220033;220034;220035;220036;220037;220038;220039;220040;220041;220042;220043;220044;220045;220046;220047;220048;220049;220050;220051;220052;220053;220054;220055;220056;220057;220058;220059;220060;220061;220062;220063;220064;220065;220066;220067;220068;220069;220070;220071;220072;220073;220074;220075;220076;220077;220078;220079;220080;220081;220082;220083;220084;220085;220086;220087;220088;220089;220090;220091;220092;220093;220094;220095;220096;220097;220098;220099;220100;220103;220106;220107;220108;220109;220110;220111;220114;220115;220119;220120;220121;220122;220125;220126;220127;220128;220130;220131;220132;220133;220136;220137;220140;220141;220142;220144;220147;220148;220149;220151;220152;220154;220158;220159;220160;220163;220164;220165;220170;220171;220174;220175;220176;220178;220183;220184;220185;220187;220188;220190;220192;220193;220194;220195;220196;220197;220199;220202;220205;220206;220207;220208;220209;220210;220213;220214;220217;220218;220221;220222;220223;220226;220227;220228;220229;220230;220231;220234;220236;220237;220238;220240;220242;220245;220246;220249;220250;220252;220255;220257;220258;220260;220263;220264;220268;220270;220271;220273;220274;220277;220282;220283;220284;220286;220287;220288;220289;220290;220292;220293;220294;220298;220299;220300;220301;220303;220306;220308;220312;220314;220315;220316;220318;220319;220320;220321;220323;220324;220325;220326;220327;220329;220330;220332;220333;220334;220335;220336;220337;220338;220339;220342;220343;220345;220349;220352;220353;220355;220357;220358;220359;220360;220363;220364;220366;220367;220375;220377;220384;220388;220389;220390;220391;220394;220397;220398;220399;220400;220401;220404;220405;220406;220409;220410;220411;220413;220414;220416;220417;220420;220421;220422;220423;220424;220425;220426;220429;220430;220431;220432;220433;220435;220436;220437;220438;220439;220441;220442;220443;220444;220445;220446;220447;220448;220449;220451;220452;220453;220454;220456;220462;220463;220464;220465;220466;220467;220468;220469;220470;220471;220473;220476;220479;220480;220481;220483;220484;220485;220486;220487;220489;220490;220491;220492;220493;220494;220495;220497;220500;220501;220502;220505;220506;220508;220509;220510;220511;220513;220514;220515;220516;220517;220518;220522;220524;220525;220526;220527;220528;220529;220534;220536;220537;220538;220540;220542;220543;220544;220547;220550;220551;220552;220553;220555;220556;220557;220559;220560;220562;220563;220565;220567;220568;220569;220570;220571;220574;220575;220576	23959;23960;23961;23962;23963;23964;23979;23980;23981;23982;23983;23984;23985;23986;23987;23988;23989;23990;23991;23992;23993;23995;23996;23998;24000;24002;24003;24004;24006;24007;24010;24011;24013;24015;24016;186111;186112;186113;186114;186115;186116;186117;186118;186119;186120;186121;186122;186123;186124;186125;186126;186127;186128;186129;186130;186131;186132;186133;186134;186135;186136;186137;186138;186139;186140;186141;186142;186143;186144;186145;186146;186147;186148;186149;186150;186151;186152;186153;186154;186155;186156;186157;186158;186159;186160;186161;186162;186163;186164;186165;186166;186167;186168;186169;186170;186171;186172;186173;186174;186175;186176;186177;186180;186183;186184;186185;186186;186187;186188;186189;186192;186193;186197;186198;186199;186200;186201;186204;186205;186206;186207;186208;186210;186211;186212;186213;186216;186217;186220;186221;186222;186223;186225;186228;186229;186230;186231;186233;186234;186235;186237;186241;186242;186243;186244;186245;186246;186249;186250;186251;186252;186253;186258;186259;186262;186263;186264;186265;186267;186272;186273;186274;186275;186276;186279;186280;186282;186284;186285;186286;186287;186288;186289;186290;186292;186295;186297;186298;186299;186300;186302;186303;186304;186305;186306;186308;186309;186310;186312;186313;186314;186315;186316;186317;186318;186319;186322;186323;186325;186329;186332;186333;186334;186336;186338;186339;186340;186341;186344;186345;186346;186347;186349;186350;186358;186360;186367;186371;186372;186373;186374;186375;186378;186381;186382;186383;186384;186385;186388;186389;186390;186393;186394;186395;186397;186398;186400;186401;186404;186405;186406;186407;186408;186409;186410;186411;186414;186415;186416;186417;186418;186420;186421;186422;186423;186424;186425;186427;186428;186429;186430;186431;186432;186433;186434;186435;186436;186438;186439;186440;186441;186442;186443;186444;186445;186446;186448;186454;186455;186456;186457;186458;186459;186460;186461;186462;186463;186464;186465;186467;186470	26843	23990	QE3_191209_OPL1025_FR_U2OS_TiOx_I	51635	220337	186317	QE3_191209_OPL1025_FR_U2OS_TiOx_C	51308	220337	186317	QE3_191209_OPL1025_FR_U2OS_TiOx_C	51308
P06748-2;P06748;P06748-3	214;243;243	P06748-2	P06748-2	Nucleophosmin	NPM1	sp|P06748-2|NPM_HUMAN Isoform 2 of Nucleophosmin OS=Homo sapiens OX=9606 GN=NPM1;sp|P06748|NPM_HUMAN Nucleophosmin OS=Homo sapiens OX=9606 GN=NPM1 PE=1 SV=2;sp|P06748-3|NPM_HUMAN Isoform 3 of Nucleophosmin OS=Homo sapiens OX=9606 GN=NPM1	0.99031	20.0945	0.000212186	84.198	64.683	84.198	0.99031	20.0945	0.000212186	84.198					0	0		NaN									0	0		NaN																	0	0		NaN						1	S	FKKQEKTPKTPKGPSSVEDIKAKMQASIEKG	X;X;X;X;X;X;X;X;X;X;X;X;X;X;X;Phospho (STY);X;X;X;X;X;X;X;X;X;X;Phospho (STY);X;X;X;X	XXXXXXXXXXXXPPPPPPPPPXXXXXXXXXX	GPS(0.01)S(0.99)VEDIK	GPS(-20.09)S(20.09)VEDIK	4	2	0.51811	By MS/MS		By matching			By matching					By matching		13506000	13506000	0	0	0.61812	4000400	0	3730400	0	0	3267000	0	0	0	0	2507800	0	1.6579	0	2.5986	0	0	1.4531	0	0	0	0	1.3447	0	4000400	0	0	0	0	0	3730400	0	0	0	0	0	0	0	0	3267000	0	0	0	0	0	0	0	0	0	0	0	0	0	0	2507800	0	0	0	0	0																																							1762	581	214	214	4514	5307	74450;74451;74452;74453	62399	74450	62399	QE3_191209_OPL1025_FR_U2OS_TiOx_A	8666	74450	62399	QE3_191209_OPL1025_FR_U2OS_TiOx_A	8666	74450	62399	QE3_191209_OPL1025_FR_U2OS_TiOx_A	8666
P06748-2;P06748;P06748-3	4;4;4	P06748-2	P06748-2	Nucleophosmin	NPM1	sp|P06748-2|NPM_HUMAN Isoform 2 of Nucleophosmin OS=Homo sapiens OX=9606 GN=NPM1;sp|P06748|NPM_HUMAN Nucleophosmin OS=Homo sapiens OX=9606 GN=NPM1 PE=1 SV=2;sp|P06748-3|NPM_HUMAN Isoform 3 of Nucleophosmin OS=Homo sapiens OX=9606 GN=NPM1	1	92.7736	3.19227E-30	169.7	163.06	161.72	1	86.9586	8.42232E-22	152.99	0.972983	17.2062	0.000327542	57.61	0.993479	23.327	0.000592713	50.492	0.999941	45.6878	0.000110161	65.425	1	65.765	1.9009E-10	125.74	0.998247	27.557	9.49235E-05	68.101	0.999984	47.8312	7.73184E-07	100.41	0	0		NaN	1	92.7736	2.76132E-22	161.72	0.999979	46.7272	2.14071E-05	86.869	1	73.4628	3.19227E-30	169.7	0.999842	41.1793	0.000276747	58.974		1	S	____________MEDSMDMDMSPLRPQNYLF	X;X;X;X;X;X;X;X;X;X;X;X;Oxidation (M);X;X;Phospho (STY);Oxidation (M);X;Oxidation (M);X;X;X;X;X;X;X;X;X;X;X;X	XXXXXXXXXXXXPPPPPPPPPPPPPPPPPPP	MEDS(1)MDMDMSPLRPQNYLFGCELK	MEDS(92.77)MDMDMS(-92.77)PLRPQNY(-139.4)LFGCELK	4	3	-1.4731	By MS/MS	By MS/MS	By MS/MS	By MS/MS	By MS/MS	By MS/MS	By MS/MS	By matching	By MS/MS	By MS/MS	By MS/MS	By MS/MS	137080000	137080000	0	0	NaN	0	5686100	4308300	4352300	9270600	5464700	6326600	8946800	8952200	0	9457600	4558900	NaN	NaN	NaN	NaN	NaN	NaN	NaN	NaN	NaN	NaN	NaN	NaN	0	0	0	5686100	0	0	4308300	0	0	4352300	0	0	9270600	0	0	5464700	0	0	6326600	0	0	8946800	0	0	8952200	0	0	0	0	0	9457600	0	0	4558900	0	0																																							1763	581	4	4	7788	9198;9199	128014;128015;128016;128017;128018;128019;128020;128021;128022;128023;128024;128025;128026;128027;128028;128029;128030;128031	108764;108765;108766;108767;108768;108769;108770;108771;108772;108773;108774;108775;108776;108777;108778;108779	128018	108768	QE3_191209_OPL1025_FR_U2OS_TiOx_I	51669	128020	108770	QE3_191209_OPL1025_FR_U2OS_TiOx_K	51495	128020	108770	QE3_191209_OPL1025_FR_U2OS_TiOx_K	51495
P06748-2;P06748;P06748-3	225;254;254	P06748-2	P06748-2	Nucleophosmin	NPM1	sp|P06748-2|NPM_HUMAN Isoform 2 of Nucleophosmin OS=Homo sapiens OX=9606 GN=NPM1;sp|P06748|NPM_HUMAN Nucleophosmin OS=Homo sapiens OX=9606 GN=NPM1 PE=1 SV=2;sp|P06748-3|NPM_HUMAN Isoform 3 of Nucleophosmin OS=Homo sapiens OX=9606 GN=NPM1	1	64.6536	3.27652E-28	168.5	140.58	64.654	1	59.9308	4.28814E-10	130.61	1	74.7295	3.27652E-28	168.5	0.999999	60.4989	2.45024E-15	148.52	0.999838	37.9029	6.33575E-06	99.991	1	64.6536	4.6971E-06	103.76	0.999978	46.5422	6.64452E-14	140.31	0	0		NaN	0.999921	41.0266	5.31874E-09	111.12	0.999994	52.1943	4.50377E-14	143.05	0	0		NaN	0.999987	48.7032	5.6522E-10	130.27	0.999994	51.9926	1.04961E-06	112.15		1	S	KGPSSVEDIKAKMQASIEKGGSLPKVEAKFI	X;X;X;X;Phospho (STY);X;X;X;X;X;X;X;X;X;X;Phospho (STY);X;X;X;X;X;X;X;X;X;X;X;X;X;X;X	XXXXXXXXXXXXPPPPPPPPPPPPPXXXXXX	MQAS(1)IEK	MQAS(64.65)IEK	4	2	-0.12042	By MS/MS	By MS/MS	By MS/MS	By MS/MS	By MS/MS	By MS/MS	By matching	By MS/MS	By MS/MS	By matching	By MS/MS	By MS/MS	174110000	174110000	0	0	NaN	12418000	8168700	9012300	6880600	10534000	5254400	9519200	0	9541500	4553300	8664200	5436200	NaN	NaN	NaN	NaN	NaN	NaN	NaN	NaN	NaN	NaN	NaN	NaN	12418000	0	0	8168700	0	0	9012300	0	0	6880600	0	0	10534000	0	0	5254400	0	0	9519200	0	0	0	0	0	9541500	0	0	4553300	0	0	8664200	0	0	5436200	0	0																																							1764	581	225	225	7928;7929	9426;9427	130753;130754;130755;130756;130757;130758;130759;130760;130761;130762;130763;130764;130765;130766;130767;130768;130769;130770;130771;130772;130773;130774;130775;130776;130777;130778;130779;130780;130781;130782	111114;111115;111116;111117;111118;111119;111120;111121;111122;111123;111124;111125;111126	130754	111115	QE3_191209_OPL1025_FR_U2OS_TiOx_E	5276	130764	111117	QE3_191209_OPL1025_FR_U2OS_TiOx_B	10015	130764	111117	QE3_191209_OPL1025_FR_U2OS_TiOx_B	10015
P06756-3;P06756-2;P06756	1000;1010;1046	P06756-3	P06756-3	Integrin alpha-V;Integrin alpha-V heavy chain;Integrin alpha-V light chain	ITGAV	sp|P06756-3|ITAV_HUMAN Isoform 3 of Integrin alpha-V OS=Homo sapiens OX=9606 GN=ITGAV;sp|P06756-2|ITAV_HUMAN Isoform 2 of Integrin alpha-V OS=Homo sapiens OX=9606 GN=ITGAV;sp|P06756|ITAV_HUMAN Integrin alpha-V OS=Homo sapiens OX=9606 GN=ITGAV PE=1 SV=2	0.99746	25.9411	7.44015E-07	107.61	87.847	56.533	0	0		NaN	0	0		NaN	0.99746	25.9411	0.00041247	56.533	0	0		NaN	0	0		NaN	0.56208	1.08403	7.44015E-07	107.61	0	0		NaN	0.5	0	0.022183	42.039	0	0		NaN	0	0		NaN	0	0		NaN	0.987906	19.1216	0.000560337	52.92		1	S	QEREQLQPHENGEGNSET_____________	X;X;X;X;X;X;X;X;X;X;X;X;X;X;X;Phospho (STY);X;X;X;X;X;X;X;X;X;X;X;X;X;X;X	PPPPPPPPPPPPPPPPPPXXXXXXXXXXXXX	VRPPQEEQEREQLQPHENGEGNS(0.997)ET(0.003)	VRPPQEEQEREQLQPHENGEGNS(25.94)ET(-25.94)	23	4	-1.4136	By matching	By matching	By MS/MS	By matching	By matching	By MS/MS	By matching	By MS/MS	By matching	By matching	By matching	By MS/MS	72526000	72526000	0	0	NaN	6862100	5663700	3302100	3439100	5769000	5804100	4931300	3581700	4445500	4060500	2361300	2989900	NaN	NaN	NaN	NaN	NaN	NaN	NaN	NaN	NaN	NaN	NaN	NaN	6862100	0	0	5663700	0	0	3302100	0	0	3439100	0	0	5769000	0	0	5804100	0	0	4931300	0	0	3581700	0	0	4445500	0	0	4060500	0	0	2361300	0	0	2989900	0	0																																							1765	584	1000	1000	3359;14036	3906;16830	55402;55403;55404;55405;55406;55407;55408;55409;55410;55411;55412;55413;228976;228977;228978;228979	46220;193714;193715;193716	228976	193714	QE3_191209_OPL1025_FR_U2OS_TiOx_C	7912	55402	46220	QE3_191209_OPL1025_FR_U2OS_TiOx_F	5540	55402	46220	QE3_191209_OPL1025_FR_U2OS_TiOx_F	5540
Q16778;P33778;P23527;P06899;Q8N257;Q6DRA6;Q6DN03	39;39;39;39;39;39;39	Q16778	Q16778	Histone H2B type 2-E;Histone H2B type 1-B;Histone H2B type 1-O;Histone H2B type 1-J;Histone H2B type 3-B;Putative histone H2B type 2-D;Putative histone H2B type 2-C	HIST2H2BE;HIST1H2BB;HIST1H2BO;HIST1H2BJ;HIST3H2BB;HIST2H2BD;HIST2H2BC	sp|Q16778|H2B2E_HUMAN Histone H2B type 2-E OS=Homo sapiens OX=9606 GN=HIST2H2BE PE=1 SV=3;sp|P33778|H2B1B_HUMAN Histone H2B type 1-B OS=Homo sapiens OX=9606 GN=HIST1H2BB PE=1 SV=2;sp|P23527|H2B1O_HUMAN Histone H2B type 1-O OS=Homo sapiens OX=9606 GN=HIST1H	0.945988	14.5762	0.00351504	51.436	30.982	50.194	0	0		NaN					0.945988	14.5762	0.00351504	50.194	0	0		NaN									0.856099	7.87394	0.00351504	46.88	0	0		NaN	0	0		NaN					0	0		NaN	0.900338	12.1377	0.00433751	51.436		1	S	KKDGKKRKRSRKESYSIYVYKVLKQVHPDTG	X;X;X;X;X;X;X;X;X;X;X;X;X;X;X;Phospho (STY);X;X;X;X;X;X;X;X;X;X;X;X;X;X;X	XXXXXXXXXXXPPPPPPPPPPXXXXXXXXXX	ES(0.015)Y(0.033)S(0.946)IY(0.006)VYK	ES(-17.98)Y(-14.58)S(14.58)IY(-22.31)VY(-33.72)K	4	2	-0.39036	By matching		By MS/MS	By matching			By MS/MS	By matching	By matching		By matching	By MS/MS	19975000	19975000	0	0	0.19655	0	0	1956500	1809100	0	0	1685200	2685300	0	0	2125000	2377300	0	0	0.40084	0.15602	0	0	0.38559	0.20945	0	0	0.19023	0.20597	0	0	0	0	0	0	1956500	0	0	1809100	0	0	0	0	0	0	0	0	1685200	0	0	2685300	0	0	0	0	0	0	0	0	2125000	0	0	2377300	0	0																																							1766	585	39	39	3528;5975	4109;7038	57892;57893;57894;57895;57896;57897;99235;99236;99237;99238	48227;48228;84182;84183	57892	48227	QE3_191209_OPL1025_FR_U2OS_TiOx_C	29950	57893	48228	QE3_191209_OPL1025_FR_U2OS_TiOx_L	29809	99236	84183	QE3_191209_OPL1025_FR_U2OS_TiOx_G	20952
P07108;P07108-6	2;2	P07108	P07108	Acyl-CoA-binding protein	DBI	sp|P07108|ACBP_HUMAN Acyl-CoA-binding protein OS=Homo sapiens OX=9606 GN=DBI PE=1 SV=2;sp|P07108-6|ACBP_HUMAN Isoform 6 of Acyl-CoA-binding protein OS=Homo sapiens OX=9606 GN=DBI	1	75.0178	0.000176908	75.018	58.793	75.018					0	0		NaN	0	0		NaN	0	0		NaN	0	0		NaN	0	0		NaN													0	0		NaN	0	0		NaN	1	75.0178	0.000176908	75.018		1	S	______________MSQAEFEKAAEEVRHLK	X;X;X;X;X;X;X;X;X;X;X;X;X;X;X;Phospho (STY);X;X;X;X;X;X;X;X;X;X;X;X;X;X;X	XXXXXXXXXXXXXXXPPPPPPPPPPPPPXXX	S(1)QAEFEKAAEEVR	S(75.02)QAEFEKAAEEVR	1	2	0.42106		By matching	By matching	By matching	By matching	By matching				By matching	By matching	By MS/MS	66398000	66398000	0	0	NaN	0	9176600	3800900	12006000	3778800	10557000	0	0	0	9945300	4354100	12780000	NaN	NaN	NaN	NaN	NaN	NaN	NaN	NaN	NaN	NaN	NaN	NaN	0	0	0	9176600	0	0	3800900	0	0	12006000	0	0	3778800	0	0	10557000	0	0	0	0	0	0	0	0	0	0	0	9945300	0	0	4354100	0	0	12780000	0	0																																							1767	587	2	2	11877	14169	193377;193378;193379;193380;193381;193382;193383;193384	162992	193377	162992	QE3_191209_OPL1025_FR_U2OS_TiOx_L	33009	193377	162992	QE3_191209_OPL1025_FR_U2OS_TiOx_L	33009	193377	162992	QE3_191209_OPL1025_FR_U2OS_TiOx_L	33009
P07195	303	P07195	P07195	L-lactate dehydrogenase B chain	LDHB	sp|P07195|LDHB_HUMAN L-lactate dehydrogenase B chain OS=Homo sapiens OX=9606 GN=LDHB PE=1 SV=2	0.966294	14.5741	0.0103629	44.318	20.329	44.318																																					0.966294	14.5741	0.0103629	44.318	0	0		NaN						1	S	VFLSLPCILNARGLTSVINQKLKDDEVAQLK	X;X;X;X;X;X;X;X;X;X;X;X;X;X;X;Phospho (STY);X;X;X;X;X;X;X;X;X;X;X;X;X;X;X	XXXXXXXXXXXXPPPPPPPPPXXXXXXXXXX	GLT(0.034)S(0.966)VINQK	GLT(-14.57)S(14.57)VINQK	4	2	0.31176										By MS/MS	By matching		1880900	1880900	0	0	0.035552	0	0	0	0	0	0	0	0	0	1049700	831210	0	0	0	0	0	0	0	0	0	0	0.42599	0.179	0	0	0	0	0	0	0	0	0	0	0	0	0	0	0	0	0	0	0	0	0	0	0	0	0	0	0	0	1049700	0	0	831210	0	0	0	0	0																																							1768	588	303	303	4411	5163	72495;72496	60466	72495	60466	QE3_191209_OPL1025_FR_U2OS_TiOx_J	24019	72495	60466	QE3_191209_OPL1025_FR_U2OS_TiOx_J	24019	72495	60466	QE3_191209_OPL1025_FR_U2OS_TiOx_J	24019
P07197-2;P07197	304;680	P07197-2	P07197-2	Neurofilament medium polypeptide	NEFM	sp|P07197-2|NFM_HUMAN Isoform 2 of Neurofilament medium polypeptide OS=Homo sapiens OX=9606 GN=NEFM;sp|P07197|NFM_HUMAN Neurofilament medium polypeptide OS=Homo sapiens OX=9606 GN=NEFM PE=1 SV=3	1	44.788	0.00225366	52.045	37.35	44.788	0	0		NaN	1	52.0451	0.00225366	52.045	0	0		NaN					0	0		NaN	1	50.8827	0.00244821	50.883																					1	44.788	0.00594645	44.788		2	S	GKSPVSKSPVEEKAKSPVPKSPVEEAKSKAE	X;X;X;X;X;X;X;X;X;X;X;X;X;X;X;Phospho (STY);X;X;X;X;Phospho (STY);X;X;X;X;X;X;X;X;X;X	XXXXXXXXXXXXXPPPPPPPPPPPPPPXXXX	AKS(1)PVPKS(1)PVEEAK	AKS(44.79)PVPKS(44.79)PVEEAK	3	3	0.5532	By matching	By MS/MS	By matching		By matching	By MS/MS						By MS/MS	11001000	0	11001000	0	NaN	2243700	2691800	1610200	0	448500	2184300	0	0	0	0	0	1822600	NaN	NaN	NaN	NaN	NaN	NaN	NaN	NaN	NaN	NaN	NaN	NaN	0	2243700	0	0	2691800	0	0	1610200	0	0	0	0	0	448500	0	0	2184300	0	0	0	0	0	0	0	0	0	0	0	0	0	0	0	0	0	1822600	0																																							1769	589	304	304	560	683	10074;10075;10076;10077;10078;10079	9433;9434;9435	10076	9435	QE3_191209_OPL1025_FR_U2OS_TiOx_L	4207	10074	9433	QE3_191209_OPL1025_FR_U2OS_TiOx_B	4209	10074	9433	QE3_191209_OPL1025_FR_U2OS_TiOx_B	4209
P07197-2;P07197	309;685	P07197-2	P07197-2	Neurofilament medium polypeptide	NEFM	sp|P07197-2|NFM_HUMAN Isoform 2 of Neurofilament medium polypeptide OS=Homo sapiens OX=9606 GN=NEFM;sp|P07197|NFM_HUMAN Neurofilament medium polypeptide OS=Homo sapiens OX=9606 GN=NEFM PE=1 SV=3	1	44.788	0.00225366	52.045	37.35	44.788	0	0		NaN	1	52.0451	0.00225366	52.045	0	0		NaN					0	0		NaN	1	50.8827	0.00244821	50.883																					1	44.788	0.00594645	44.788		2	S	SKSPVEEKAKSPVPKSPVEEAKSKAEVGKGE	X;X;X;X;X;X;X;X;X;X;Phospho (STY);X;X;X;X;Phospho (STY);X;X;X;X;X;X;X;X;X;X;X;X;X;X;X	XXXXXXXXPPPPPPPPPPPPPPXXXXXXXXX	AKS(1)PVPKS(1)PVEEAK	AKS(44.79)PVPKS(44.79)PVEEAK	8	3	0.5532	By matching	By MS/MS	By matching		By matching	By MS/MS						By MS/MS	11001000	0	11001000	0	NaN	2243700	2691800	1610200	0	448500	2184300	0	0	0	0	0	1822600	NaN	NaN	NaN	NaN	NaN	NaN	NaN	NaN	NaN	NaN	NaN	NaN	0	2243700	0	0	2691800	0	0	1610200	0	0	0	0	0	448500	0	0	2184300	0	0	0	0	0	0	0	0	0	0	0	0	0	0	0	0	0	1822600	0																																							1770	589	309	309	560	683	10074;10075;10076;10077;10078;10079	9433;9434;9435	10076	9435	QE3_191209_OPL1025_FR_U2OS_TiOx_L	4207	10074	9433	QE3_191209_OPL1025_FR_U2OS_TiOx_B	4209	10074	9433	QE3_191209_OPL1025_FR_U2OS_TiOx_B	4209
P07197-2;P07197	360;736	P07197-2	P07197-2	Neurofilament medium polypeptide	NEFM	sp|P07197-2|NFM_HUMAN Isoform 2 of Neurofilament medium polypeptide OS=Homo sapiens OX=9606 GN=NEFM;sp|P07197|NFM_HUMAN Neurofilament medium polypeptide OS=Homo sapiens OX=9606 GN=NEFM PE=1 SV=3	1	125.819	1.49738E-16	141.48	127.49	141.48	1	117.394	2.10403E-12	129.24	0	0		NaN	1	113.516	3.67841E-12	127.41	1	105.489	7.57439E-10	113.93	0	0		NaN	1	66.2193	2.77607E-05	69.639	1	102.887	2.73515E-09	112.26	1	84.5438	6.15905E-07	89.197	0.999846	39.9417	0.00298979	45.069	0.999999	59.7141	3.21784E-05	67.866	1	90.2983	1.93393E-08	98.292	1	125.819	1.49738E-16	141.48		1	S	KEEKPKDVPEKKKAESPVKEEAVAEVVTITK	X;X;X;X;X;X;X;X;X;X;X;X;X;X;X;Phospho (STY);X;X;X;X;X;X;X;X;X;X;X;X;X;X;X	XXXXXXXXXXXXPPPPPPPPPPPPPPPPPPP	KAES(1)PVKEEAVAEVVTITK	KAES(125.82)PVKEEAVAEVVT(-125.82)IT(-132.02)K	4	3	0.70297	By MS/MS	By matching	By MS/MS	By MS/MS	By matching	By MS/MS	By MS/MS	By MS/MS	By MS/MS	By MS/MS	By MS/MS	By MS/MS	127360000	127360000	0	0	NaN	15089000	10744000	12682000	9853900	9487300	11723000	11795000	9260600	7675300	8398000	10052000	10601000	NaN	NaN	NaN	NaN	NaN	NaN	NaN	NaN	NaN	NaN	NaN	NaN	15089000	0	0	10744000	0	0	12682000	0	0	9853900	0	0	9487300	0	0	11723000	0	0	11795000	0	0	9260600	0	0	7675300	0	0	8398000	0	0	10052000	0	0	10601000	0	0																																							1771	589	360	360	5828	6872	96903;96904;96905;96906;96907;96908;96909;96910;96911;96912;96913;96914	82163;82164;82165;82166;82167;82168;82169;82170;82171;82172;82173	96912	82173	QE3_191209_OPL1025_FR_U2OS_TiOx_L	23948	96912	82173	QE3_191209_OPL1025_FR_U2OS_TiOx_L	23948	96912	82173	QE3_191209_OPL1025_FR_U2OS_TiOx_L	23948
P07199	156	P07199	P07199	Major centromere autoantigen B	CENPB	sp|P07199|CENPB_HUMAN Major centromere autoantigen B OS=Homo sapiens OX=9606 GN=CENPB PE=1 SV=2	0.896552	9.37858	2.19593E-05	86.701	76.581	86.701	0	0		NaN	0	0		NaN	0	0		NaN	0	0		NaN	0.896552	9.37858	2.19593E-05	86.701	0	0		NaN	0	0		NaN	0	0		NaN	0	0		NaN	0	0		NaN	0	0		NaN	0	0		NaN		1	S	ARARNAAPRTPAAPASPAAVPSEGSGGSTTG	X;X;X;X;X;X;X;X;X;X;X;X;X;X;X;Phospho (STY);X;X;X;X;X;X;X;X;X;X;X;X;X;X;X	XXXXXXXXXPPPPPPPPPPPPPPPPPPPPPP	T(0.103)PAAPAS(0.897)PAAVPSEGSGGSTTGWR	T(-9.38)PAAPAS(9.38)PAAVPS(-62.35)EGS(-74.03)GGS(-79.12)T(-81.07)T(-82.74)GWR	7	3	0.17178	By matching	By matching	By matching	By matching	By MS/MS	By matching	By matching	By matching	By matching	By matching	By matching	By matching	51827000	51827000	0	0	NaN	7374300	4268000	2353500	2935700	5784900	4800600	3585500	3470400	6117100	3971900	3662100	3503400	NaN	NaN	NaN	NaN	NaN	NaN	NaN	NaN	NaN	NaN	NaN	NaN	7374300	0	0	4268000	0	0	2353500	0	0	2935700	0	0	5784900	0	0	4800600	0	0	3585500	0	0	3470400	0	0	6117100	0	0	3971900	0	0	3662100	0	0	3503400	0	0																																							1772	590	156	156	13158	15781	214532;214533;214534;214535;214536;214537;214538;214539;214540;214541;214542;214543	181335	214532	181335	QE3_191209_OPL1025_FR_U2OS_TiOx_E	23909	214532	181335	QE3_191209_OPL1025_FR_U2OS_TiOx_E	23909	214532	181335	QE3_191209_OPL1025_FR_U2OS_TiOx_E	23909
P07355;P07355-2;A6NMY6	294;312;294	P07355	P07355	Annexin A2;Putative annexin A2-like protein	ANXA2;ANXA2P2	sp|P07355|ANXA2_HUMAN Annexin A2 OS=Homo sapiens OX=9606 GN=ANXA2 PE=1 SV=2;sp|P07355-2|ANXA2_HUMAN Isoform 2 of Annexin A2 OS=Homo sapiens OX=9606 GN=ANXA2;sp|A6NMY6|AXA2L_HUMAN Putative annexin A2-like protein OS=Homo sapiens OX=9606 GN=ANXA2P2 PE=5 SV=2	0.877556	8.55337	0.000965945	64.64	12.061	64.64																																	0.877556	8.55337	0.000965945	64.64														1	S	KGKGTRDKVLIRIMVSRSEVDMLKIRSEFKR	X;X;X;X;X;X;X;X;X;X;X;X;X;X;X;Phospho (STY);X;X;X;X;X;X;X;X;X;X;X;X;X;X;X	XXXXXXXXXXXXPPPPPPPPPPPPXXXXXXX	IMVS(0.878)RS(0.122)EVDMLK	IMVS(8.55)RS(-8.55)EVDMLK	4	2	2.2736									By MS/MS				0	0	0	0	NaN	0	0	0	0	0	0	0	0	0	0	0	0	NaN	NaN	NaN	NaN	NaN	NaN	NaN	NaN	NaN	NaN	NaN	NaN	0	0	0	0	0	0	0	0	0	0	0	0	0	0	0	0	0	0	0	0	0	0	0	0	0	0	0	0	0	0	0	0	0	0	0	0																																							1773	592	294	294	5607	6617	93726	79348	93726	79348	QE3_191209_OPL1025_FR_U2OS_TiOx_I	13201	93726	79348	QE3_191209_OPL1025_FR_U2OS_TiOx_I	13201	93726	79348	QE3_191209_OPL1025_FR_U2OS_TiOx_I	13201
P07355;P07355-2;A6NMY6	12;30;12	P07355	P07355	Annexin A2;Putative annexin A2-like protein	ANXA2;ANXA2P2	sp|P07355|ANXA2_HUMAN Annexin A2 OS=Homo sapiens OX=9606 GN=ANXA2 PE=1 SV=2;sp|P07355-2|ANXA2_HUMAN Isoform 2 of Annexin A2 OS=Homo sapiens OX=9606 GN=ANXA2;sp|A6NMY6|AXA2L_HUMAN Putative annexin A2-like protein OS=Homo sapiens OX=9606 GN=ANXA2P2 PE=5 SV=2	0.999992	51.1581	6.36588E-42	196.06	189.48	153.63	0.999888	39.7104	7.76322E-23	158.57	0.999918	40.8943	2.11745E-31	176.22	0.999954	43.654	1.29948E-16	146.83	0.999938	42.2759	1.18658E-23	164.84	0.999635	34.373	1.90563E-41	187.69	0.999992	51.1581	1.00147E-31	179.85	0.999985	48.9464	3.29953E-16	143.75	0.999934	41.865	6.36588E-42	196.06	0.999819	38.3476	1.88356E-41	185.7	0.999496	36.0237	2.04158E-23	164.03	0.997559	26.3741	1.78667E-22	148.94	0.999846	38.1656	2.32988E-23	163.75		1	S	____MSTVHEILCKLSLEGDHSTPPSAYGSV	X;X;X;X;X;Phospho (STY);X;X;X;X;X;X;X;X;X;Phospho (STY);X;X;X;X;X;X;X;X;X;X;X;X;X;X;X	XXXXXPPPPPPPPPPPPPPPPPPPPPPPPPP	STVHEILCKLS(1)LEGDHSTPPSAYGSVK	S(-94.73)T(-94.7)VHEILCKLS(51.16)LEGDHS(-51.16)T(-69.15)PPS(-85.08)AY(-101.66)GS(-82)VK	11	3	-0.23237	By MS/MS	By MS/MS	By MS/MS	By MS/MS	By MS/MS	By MS/MS	By MS/MS	By MS/MS	By MS/MS	By MS/MS	By MS/MS	By MS/MS	922450000	922450000	0	0	NaN	46094000	64297000	39563000	57531000	60888000	81419000	74971000	58832000	65129000	81279000	56414000	42285000	NaN	NaN	NaN	NaN	NaN	NaN	NaN	NaN	NaN	NaN	NaN	NaN	46094000	0	0	64297000	0	0	39563000	0	0	57531000	0	0	60888000	0	0	81419000	0	0	74971000	0	0	58832000	0	0	65129000	0	0	81279000	0	0	56414000	0	0	42285000	0	0																																							1774	592	12	12	7542;12490	8869;14952	203834;203835;203836;203837;203838;203839;203840;203841;203842;203843;203844;203845;203846;203847;203848;203849;203850;203851;203852;203853;203854;203855;203856	171906;171907;171908;171909;171910;171911;171912;171913;171914;171915;171916;171917;171918;171919;171920;171921;171922;171923;171924;171925;171926;171927;171928;171929;171930;171931;171932;171933;171934;171935;171936;171937;171938;171939;171940	203844	171923	QE3_191209_OPL1025_FR_U2OS_TiOx_F	40627	203846	171927	QE3_191209_OPL1025_FR_U2OS_TiOx_H	40632	203846	171927	QE3_191209_OPL1025_FR_U2OS_TiOx_H	40632
P07355;P07355-2;A6NMY6	22;40;22	P07355	P07355	Annexin A2;Putative annexin A2-like protein	ANXA2;ANXA2P2	sp|P07355|ANXA2_HUMAN Annexin A2 OS=Homo sapiens OX=9606 GN=ANXA2 PE=1 SV=2;sp|P07355-2|ANXA2_HUMAN Isoform 2 of Annexin A2 OS=Homo sapiens OX=9606 GN=ANXA2;sp|A6NMY6|AXA2L_HUMAN Putative annexin A2-like protein OS=Homo sapiens OX=9606 GN=ANXA2P2 PE=5 SV=2	0.527825	3.13559	4.54031E-05	66.826	54.334	66.826	0	0		NaN					0.491653	0.763915	0.00458668	49.423	0	0		NaN	0.445782	1.68841	0.00178309	48.568	0.342576	0	0.013428	40.725	0.491472	2.57504	0.000103173	62.475	0.498771	2.68384	0.000788054	52.862									0.527825	3.13559	4.54031E-05	66.826						1	S	ILCKLSLEGDHSTPPSAYGSVKAYTNFDAER	X;X;X;X;X;X;X;X;X;X;X;X;X;X;X;Phospho (STY);X;X;X;X;X;X;X;X;X;X;X;X;X;X;X	XXXXPPPPPPPPPPPPPPPPPPXXXXXXXXX	LSLEGDHSTPPS(0.528)AY(0.216)GS(0.256)VK	LS(-60.1)LEGDHS(-44)T(-44)PPS(3.14)AY(-3.89)GS(-3.14)VK	12	3	0.14311											By MS/MS		5405800	5405800	0	0	NaN	0	0	0	0	0	0	0	0	0	0	5405800	0	NaN	NaN	NaN	NaN	NaN	NaN	NaN	NaN	NaN	NaN	NaN	NaN	0	0	0	0	0	0	0	0	0	0	0	0	0	0	0	0	0	0	0	0	0	0	0	0	0	0	0	0	0	0	5405800	0	0	0	0	0																																							1775	592	22	22	7542;12490	8869;14952	124189	105416	124189	105416	QE3_191209_OPL1025_FR_U2OS_TiOx_K	15489	124189	105416	QE3_191209_OPL1025_FR_U2OS_TiOx_K	15489	124189	105416	QE3_191209_OPL1025_FR_U2OS_TiOx_K	15489
P07355;P07355-2;A6NMY6	26;44;26	P07355	P07355	Annexin A2;Putative annexin A2-like protein	ANXA2;ANXA2P2	sp|P07355|ANXA2_HUMAN Annexin A2 OS=Homo sapiens OX=9606 GN=ANXA2 PE=1 SV=2;sp|P07355-2|ANXA2_HUMAN Isoform 2 of Annexin A2 OS=Homo sapiens OX=9606 GN=ANXA2;sp|A6NMY6|AXA2L_HUMAN Putative annexin A2-like protein OS=Homo sapiens OX=9606 GN=ANXA2P2 PE=5 SV=2	0.534543	0.951473	8.41254E-06	79.393	61.764	79.393	0.534543	0.951473	8.41254E-06	79.393	0.51714	0.893669	0.000307596	59.606					0	0		NaN	0.476433	0.960239	3.66346E-05	69.805	0.468015	0.648801	0.000150157	61.815									0.477516	0.721008	0.00040445	58.246	0.480022	0.750334	5.46331E-05	63.691	0.31509	0	0.0119718	41.401	0.455432	0.696012	0.000506285	56.817		1	S	LSLEGDHSTPPSAYGSVKAYTNFDAERDALN	X;X;X;X;X;X;X;X;X;X;X;X;X;X;X;Phospho (STY);X;X;X;X;X;X;X;X;X;X;X;X;X;X;X	PPPPPPPPPPPPPPPPPPXXXXXXXXXXXXX	LSLEGDHSTPPS(0.036)AY(0.429)GS(0.535)VK	LS(-72.28)LEGDHS(-52.84)T(-48.28)PPS(-11.71)AY(-0.95)GS(0.95)VK	16	3	0.31532	By MS/MS	By MS/MS											10058000	10058000	0	0	NaN	5024800	5033000	0	0	0	0	0	0	0	0	0	0	NaN	NaN	NaN	NaN	NaN	NaN	NaN	NaN	NaN	NaN	NaN	NaN	5024800	0	0	5033000	0	0	0	0	0	0	0	0	0	0	0	0	0	0	0	0	0	0	0	0	0	0	0	0	0	0	0	0	0	0	0	0																																							1776	592	26	26	7542;12490	8869;14952	124175;124176	105397;105398;105399	124175	105397	QE3_191209_OPL1025_FR_U2OS_TiOx_A	15830	124175	105397	QE3_191209_OPL1025_FR_U2OS_TiOx_A	15830	124175	105397	QE3_191209_OPL1025_FR_U2OS_TiOx_A	15830
P07355;P07355-2;A6NMY6	314;332;314	P07355	P07355	Annexin A2;Putative annexin A2-like protein	ANXA2;ANXA2P2	sp|P07355|ANXA2_HUMAN Annexin A2 OS=Homo sapiens OX=9606 GN=ANXA2 PE=1 SV=2;sp|P07355-2|ANXA2_HUMAN Isoform 2 of Annexin A2 OS=Homo sapiens OX=9606 GN=ANXA2;sp|A6NMY6|AXA2L_HUMAN Putative annexin A2-like protein OS=Homo sapiens OX=9606 GN=ANXA2P2 PE=5 SV=2	0.995878	24.1096	0.000409587	72.731	49.208	67.879					0.961608	14.0316	0.000409587	72.731									0.995878	24.1096	0.000707797	67.879									0	0		NaN	0.884317	8.98334	0.0033929	54.343					0	0		NaN						1	S	DMLKIRSEFKRKYGKSLYYYIQQDTKGDYQK	X;X;X;X;X;X;X;X;X;X;X;X;X;X;X;Phospho (STY);X;X;X;X;X;X;X;X;X;X;X;X;X;X;X	XXXXXXXXXXXXXXXPPPPPPPPPPPXXXXX	S(0.996)LY(0.004)YYIQQDTK	S(24.11)LY(-24.11)Y(-36.25)Y(-47.04)IQQDT(-64.02)K	1	2	-0.1702		By MS/MS			By matching			By matching	By MS/MS		By matching		7913100	7913100	0	0	0.34417	0	1786800	0	0	2456500	0	0	1144600	2153100	0	372110	0	0	NaN	0	0	NaN	0	0	NaN	NaN	NaN	0.13338	0	0	0	0	1786800	0	0	0	0	0	0	0	0	2456500	0	0	0	0	0	0	0	0	1144600	0	0	2153100	0	0	0	0	0	372110	0	0	0	0	0																																							1777	592	314	314	11551	13796	188938;188939;188940;188941;188942	159330;159331;159332	188939	159331	QE3_191209_OPL1025_FR_U2OS_TiOx_E	34739	188938	159330	QE3_191209_OPL1025_FR_U2OS_TiOx_B	34616	188938	159330	QE3_191209_OPL1025_FR_U2OS_TiOx_B	34616
P07355;P07355-2;A6NMY6	2;20;2	P07355	P07355	Annexin A2;Putative annexin A2-like protein	ANXA2;ANXA2P2	sp|P07355|ANXA2_HUMAN Annexin A2 OS=Homo sapiens OX=9606 GN=ANXA2 PE=1 SV=2;sp|P07355-2|ANXA2_HUMAN Isoform 2 of Annexin A2 OS=Homo sapiens OX=9606 GN=ANXA2;sp|A6NMY6|AXA2L_HUMAN Putative annexin A2-like protein OS=Homo sapiens OX=9606 GN=ANXA2P2 PE=5 SV=2	0.5	0	3.30774E-07	126.55	106.79	108.67	0.5	0	2.14407E-05	107.08	0.5	0	1.08075E-06	114.86	0.5	0	1.01873E-06	115.82	0.5	0	3.30774E-07	126.55	0.5	0	1.08075E-06	114.86	0.5	0	6.01255E-06	112.75	0.5	0	2.14407E-05	107.08	0.5	0	1.01873E-06	115.82	0.5	0	1.08075E-06	114.86	0.5	0	1.06145E-05	111.06	0.5	0	3.84278E-07	125.71	0.5	0	1.71172E-05	108.67		1	S	______________MSTVHEILCKLSLEGDH	X;X;X;X;X;X;X;X;X;X;X;X;X;X;X;Phospho (STY);X;X;X;X;X;X;X;X;X;X;X;X;X;X;X	XXXXXXXXXXXXXXXPPPPPPPPPXXXXXXX	S(0.5)T(0.5)VHEILCK	S(0)T(0)VHEILCK	1	2	0.11401	By MS/MS	By MS/MS	By MS/MS	By MS/MS	By MS/MS	By MS/MS	By MS/MS	By MS/MS	By MS/MS	By MS/MS	By MS/MS	By MS/MS	167810000	167810000	0	0	NaN	16688000	14024000	14812000	13484000	15944000	13650000	17929000	12871000	12082000	10386000	15547000	10393000	NaN	NaN	NaN	NaN	NaN	NaN	NaN	NaN	NaN	NaN	NaN	NaN	16688000	0	0	14024000	0	0	14812000	0	0	13484000	0	0	15944000	0	0	13650000	0	0	17929000	0	0	12871000	0	0	12082000	0	0	10386000	0	0	15547000	0	0	10393000	0	0																																							1778	592	2	2	12489;12490	14951;14952	203822;203823;203824;203825;203826;203827;203828;203829;203830;203831;203832;203833	171894;171895;171896;171897;171898;171899;171900;171901;171902;171903;171904;171905	203833	171905	QE3_191209_OPL1025_FR_U2OS_TiOx_L	27251	203825	171897	QE3_191209_OPL1025_FR_U2OS_TiOx_D	27470	203825	171897	QE3_191209_OPL1025_FR_U2OS_TiOx_D	27470
P07437;P68371;Q9BVA1;P04350;Q13885;Q13509-2;Q13509;Q9BUF5	338;338;338;338;338;266;338;338	P07437;P68371;Q13509-2;Q9BUF5	P07437	Tubulin beta chain;Tubulin beta-4B chain;Tubulin beta-2B chain;Tubulin beta-4A chain;Tubulin beta-2A chain;Tubulin beta-3 chain;Tubulin beta-6 chain	TUBB;TUBB4B;TUBB2B;TUBB4A;TUBB2A;TUBB3;TUBB6	sp|P07437|TBB5_HUMAN Tubulin beta chain OS=Homo sapiens OX=9606 GN=TUBB PE=1 SV=2;sp|P68371|TBB4B_HUMAN Tubulin beta-4B chain OS=Homo sapiens OX=9606 GN=TUBB4B PE=1 SV=1;sp|Q9BVA1|TBB2B_HUMAN Tubulin beta-2B chain OS=Homo sapiens OX=9606 GN=TUBB2B PE=1 SV=	0.351758	0	0.0120616	42.743	31.304	42.743	0.35116	0	0.0186431	42.001					0	0		NaN	0	0		NaN	0	0		NaN	0	0		NaN	0	0		NaN	0.351758	0	0.0120616	42.743	0	0		NaN	0	0		NaN	0	0		NaN							S	MKEVDEQMLAIQSKNSSYFVEWIPNNVKVAV;MKEVDEQMLNVQNKNSSYFVEWIPNNVKTAV	Oxidation (M);X;X;X;X;X;X;Oxidation (M);X;X;X;X;X;X;X;Phospho (STY);X;X;X;X;X;X;X;X;X;X;X;X;X;X;X	XXXXXXXXXXXXXXPPPPPPPPPPPPPPXXX	NS(0.352)S(0.352)Y(0.296)FVEWIPNNVK	NS(0)S(0)Y(-0.74)FVEWIPNNVK	2	2	0.38155													0	0	0	0	0	0	0	0	0	0	0	0	0	0	0	0	0	0	0	0	0	0	0	0	0	0	0	0	0	0	0	0	0	0	0	0	0	0	0	0	0	0	0	0	0	0	0	0	0	0	0	0	0	0	0	0	0	0	0	0	0	0	0	0	0																																							1779	593;1431;1710;3329	338;338;266;338	338	8698	10377			143117	121044	QE3_191209_OPL1025_FR_U2OS_TiOx_H	50169	143117	121044	QE3_191209_OPL1025_FR_U2OS_TiOx_H	50169	143117	121044	QE3_191209_OPL1025_FR_U2OS_TiOx_H	50169
P07437;P68371;Q9BVA1;P04350;Q13885;Q13509-2;Q13509;Q9BUF5	339;339;339;339;339;267;339;339	P07437;P68371;Q13509-2;Q9BUF5	P07437	Tubulin beta chain;Tubulin beta-4B chain;Tubulin beta-2B chain;Tubulin beta-4A chain;Tubulin beta-2A chain;Tubulin beta-3 chain;Tubulin beta-6 chain	TUBB;TUBB4B;TUBB2B;TUBB4A;TUBB2A;TUBB3;TUBB6	sp|P07437|TBB5_HUMAN Tubulin beta chain OS=Homo sapiens OX=9606 GN=TUBB PE=1 SV=2;sp|P68371|TBB4B_HUMAN Tubulin beta-4B chain OS=Homo sapiens OX=9606 GN=TUBB4B PE=1 SV=1;sp|Q9BVA1|TBB2B_HUMAN Tubulin beta-2B chain OS=Homo sapiens OX=9606 GN=TUBB2B PE=1 SV=	0.351758	0	0.0120616	42.743	31.304	42.743	0.35116	0	0.0186431	42.001					0	0		NaN	0	0		NaN	0	0		NaN	0	0		NaN	0	0		NaN	0.351758	0	0.0120616	42.743	0	0		NaN	0	0		NaN	0	0		NaN							S	KEVDEQMLAIQSKNSSYFVEWIPNNVKVAVC;KEVDEQMLNVQNKNSSYFVEWIPNNVKTAVC	X;X;X;X;X;X;Oxidation (M);X;X;X;X;X;X;X;X;X;X;X;X;X;X;X;X;X;X;X;X;X;X;X;X	XXXXXXXXXXXXXXXXXXXXXXXXXXXXXXX	NS(0.352)S(0.352)Y(0.296)FVEWIPNNVK	NS(0)S(0)Y(-0.74)FVEWIPNNVK	3	2	0.38155													0	0	0	0	0	0	0	0	0	0	0	0	0	0	0	0	0	0	0	0	0	0	0	0	0	0	0	0	0	0	0	0	0	0	0	0	0	0	0	0	0	0	0	0	0	0	0	0	0	0	0	0	0	0	0	0	0	0	0	0	0	0	0	0	0																																							1780	593;1431;1710;3329	339;339;267;339	339	8698	10377			143117	121044	QE3_191209_OPL1025_FR_U2OS_TiOx_H	50169	143117	121044	QE3_191209_OPL1025_FR_U2OS_TiOx_H	50169	143117	121044	QE3_191209_OPL1025_FR_U2OS_TiOx_H	50169
P07741-2;P07741	30;30	P07741-2	P07741-2	Adenine phosphoribosyltransferase	APRT	sp|P07741-2|APT_HUMAN Isoform 2 of Adenine phosphoribosyltransferase OS=Homo sapiens OX=9606 GN=APRT;sp|P07741|APT_HUMAN Adenine phosphoribosyltransferase OS=Homo sapiens OX=9606 GN=APRT PE=1 SV=2	0.999932	41.6853	0.0020015	51.606	40.972	51.606					0	0		NaN	0.999932	41.6853	0.0020015	51.606	0	0		NaN	0	0		NaN					0	0		NaN	0	0		NaN									0	0		NaN	0	0		NaN		1	S	SFPDFPTPGVVFRDISPVLKDPASFRAAIGL	X;X;X;X;X;X;X;X;X;X;X;X;X;X;X;Phospho (STY);X;X;X;X;X;X;X;X;X;X;X;X;X;X;X	XXXXXXXXXXXXXPPPPPPPPPPPPPXXXXX	DIS(1)PVLKDPASFR	DIS(41.69)PVLKDPAS(-41.69)FR	3	3	-0.034801		By matching	By MS/MS	By matching	By matching		By matching	By matching			By matching	By matching	9932100	9932100	0	0	0.78107	0	1572600	1548300	1239700	1186200	0	1513000	761180	0	0	853600	1257600	NaN	NaN	1.5396	0.64109	0.76043	0	0.83814	0.3942	NaN	NaN	0.47485	0.98467	0	0	0	1572600	0	0	1548300	0	0	1239700	0	0	1186200	0	0	0	0	0	1513000	0	0	761180	0	0	0	0	0	0	0	0	853600	0	0	1257600	0	0																																							1781	596	30	30	1887	2201	32229;32230;32231;32232;32233;32234;32235;32236	27870	32229	27870	QE3_191209_OPL1025_FR_U2OS_TiOx_C	30909	32229	27870	QE3_191209_OPL1025_FR_U2OS_TiOx_C	30909	32229	27870	QE3_191209_OPL1025_FR_U2OS_TiOx_C	30909
P07814	880	P07814	P07814	Bifunctional glutamate/proline--tRNA ligase;Glutamate--tRNA ligase;Proline--tRNA ligase	EPRS	sp|P07814|SYEP_HUMAN Bifunctional glutamate/proline--tRNA ligase OS=Homo sapiens OX=9606 GN=EPRS PE=1 SV=5	0.449138	0	9.20899E-10	116.29	94.489	42.384	0.258428	0	1.17209E-05	61.261					0.337952	0	1.03289E-06	63.202	0.227133	0	9.20899E-10	116.29					0.190413	0	0.000657828	45.187					0.449138	0	1.82578E-07	68.811	0.343727	0	0.00437084	41.139					0	0		NaN	0.320567	0	5.91787E-07	72.228			S	KEKTGKEYIPGQPPLSQSSDSSPTRNSEPAG	X;X;X;X;X;X;X;X;X;X;X;X;X;X;X;Phospho (STY);X;Phospho (STY);Phospho (STY);X;Phospho (STY);X;X;X;X;X;X;X;X;X;X	XXXPPPPPPPPPPPPPPPPPPPPPPPPPPPP	EYIPGQPPLS(0.449)QS(0.449)S(0.435)DS(0.298)S(0.28)PT(0.088)R	EY(-37.26)IPGQPPLS(0)QS(0)S(2.74)DS(-2.74)S(-3.17)PT(-8.73)R	10	3	0.30517													0	0	0	0	NaN	0	0	0	0	0	0	0	0	0	0	0	0	NaN	NaN	NaN	NaN	NaN	NaN	NaN	NaN	NaN	NaN	NaN	NaN	0	0	0	0	0	0	0	0	0	0	0	0	0	0	0	0	0	0	0	0	0	0	0	0	0	0	0	0	0	0	0	0	0	0	0	0																																							1782	597	880	880	3651;3652;12901;12902	4258;4259;4260;4261;15464;15465;15466			59741	49797	QE3_191209_OPL1025_FR_U2OS_TiOx_H	32873	210537	177942	QE3_191209_OPL1025_FR_U2OS_TiOx_D	18773	210537	177942	QE3_191209_OPL1025_FR_U2OS_TiOx_D	18773
P07814	882	P07814	P07814	Bifunctional glutamate/proline--tRNA ligase;Glutamate--tRNA ligase;Proline--tRNA ligase	EPRS	sp|P07814|SYEP_HUMAN Bifunctional glutamate/proline--tRNA ligase OS=Homo sapiens OX=9606 GN=EPRS PE=1 SV=5	0.734916	4.89059	4.54651E-21	142.46	129.12	85.573	0.665824	4.84119	2.2015E-16	137.69	0.667187	4.92536	3.11369E-15	119.03	0.520353	1.00086	1.6769E-08	100.02	0.486429	2.93668	9.20899E-10	116.29	0.661224	4.48654	7.24476E-12	123	0.198875	0	8.67574E-05	48.46	0.493869	1.39502	4.54651E-21	142.46	0.629819	4.74926	1.66014E-09	92.283	0.644271	3.12463	9.09778E-07	82.302	0.734916	4.89059	7.16407E-07	85.573	0.572685	4.09724	0.0047462	43.946	0.691951	5.90797	1.24751E-15	126.62		2	S	KTGKEYIPGQPPLSQSSDSSPTRNSEPAGLE	X;X;X;X;X;X;X;X;X;X;X;X;X;Phospho (STY);X;Phospho (STY);Phospho (STY);X;Phospho (STY);Phospho (STY);X;X;X;X;X;X;X;X;X;X;X	XPPPPPPPPPPPPPPPPPPPPPPPPPPPPPP	EYIPGQPPLS(0.027)QS(0.735)S(0.242)DS(0.566)S(0.369)PT(0.062)R	EY(-69.24)IPGQPPLS(-14.48)QS(4.89)S(-4.89)DS(1.87)S(-1.87)PT(-9.68)R	12	3	0.078359	By MS/MS	By MS/MS	By MS/MS		By MS/MS			By MS/MS	By MS/MS	By MS/MS	By MS/MS	By MS/MS	250290000	0	250290000	0	NaN	9427100	8894500	5089700	0	6710700	0	0	0	0	0	3976000	0	NaN	NaN	NaN	NaN	NaN	NaN	NaN	NaN	NaN	NaN	NaN	NaN	0	9427100	0	0	8894500	0	0	5089700	0	0	0	0	0	6710700	0	0	0	0	0	0	0	0	0	0	0	0	0	0	0	0	0	3976000	0	0	0	0																																							1783	597	882	882	3651;3652;12901;12902	4258;4259;4260;4261;15464;15465;15466	59728;59729;59731;59732;59736;59743;59745;59746;59776;59783;59788;59795	49777;49778;49779;49782;49783;49784;49785;49790;49791;49799;49800;49803;49804;49859;49860;49873;49874;49875;49883;49884;49894	59745	49803	QE3_191209_OPL1025_FR_U2OS_TiOx_J	32996	59786	49880	QE3_191209_OPL1025_FR_U2OS_TiOx_G	34250	59786	49880	QE3_191209_OPL1025_FR_U2OS_TiOx_G	34250
P07814	883	P07814	P07814	Bifunctional glutamate/proline--tRNA ligase;Glutamate--tRNA ligase;Proline--tRNA ligase	EPRS	sp|P07814|SYEP_HUMAN Bifunctional glutamate/proline--tRNA ligase OS=Homo sapiens OX=9606 GN=EPRS PE=1 SV=5	0.645803	3.27534	3.7619E-16	130.16	122.03	76.21	0.361379	0.550618	0.000631122	45.192	0.645803	3.27534	9.28584E-06	76.21	0.577188	1.64701	8.99407E-07	82.477	0.475728	0.422848	2.34325E-11	116.29	0.423294	1.31157	0.000313058	50.498	0.478902	1.62039	7.11382E-10	95.26	0.433121	0.189372	4.42421E-06	78.95	0.435431	2.73893	1.82578E-07	89.468	0.388345	0.620477	3.87421E-15	115.94	0.530529	2.85489	3.7619E-16	130.16	0.387434	0.616709	1.75163E-12	113.36	0.554215	1.85393	1.90407E-07	72.228		2	S	TGKEYIPGQPPLSQSSDSSPTRNSEPAGLET	X;X;X;X;X;X;X;X;X;X;X;X;Phospho (STY);X;Phospho (STY);Phospho (STY);X;Phospho (STY);Phospho (STY);X;X;X;X;X;X;X;X;X;X;X;X	PPPPPPPPPPPPPPPPPPPPPPPPPPPPPPP	EYIPGQPPLS(0.04)QS(0.313)S(0.646)DS(0.63)S(0.306)PT(0.065)R	EY(-67)IPGQPPLS(-12.58)QS(-3.28)S(3.28)DS(3.28)S(-3.28)PT(-10.19)R	13	3	0.16808		By MS/MS	By MS/MS							By MS/MS		By MS/MS	29365000	0	29365000	0	NaN	0	10176000	7354200	0	0	0	0	0	0	0	0	6768600	NaN	NaN	NaN	NaN	NaN	NaN	NaN	NaN	NaN	NaN	NaN	NaN	0	0	0	0	10176000	0	0	7354200	0	0	0	0	0	0	0	0	0	0	0	0	0	0	0	0	0	0	0	0	0	0	0	0	0	0	6768600	0																																							1784	597	883	883	3651;3652;12901;12902	4258;4259;4260;4261;15464;15465;15466	59730;59733;59744;59748	49780;49781;49786;49801;49802;49806	59730	49781	QE3_191209_OPL1025_FR_U2OS_TiOx_B	33243	59792	49889	QE3_191209_OPL1025_FR_U2OS_TiOx_J	34116	59792	49889	QE3_191209_OPL1025_FR_U2OS_TiOx_J	34116
P07814	885	P07814	P07814	Bifunctional glutamate/proline--tRNA ligase;Glutamate--tRNA ligase;Proline--tRNA ligase	EPRS	sp|P07814|SYEP_HUMAN Bifunctional glutamate/proline--tRNA ligase OS=Homo sapiens OX=9606 GN=EPRS PE=1 SV=5	0.629628	3.27534	5.03086E-37	167.76	151.84	76.21	0.601581	3.97693	2.2015E-16	137.69	0.629628	3.27534	1.00215E-20	134.05	0.554557	1.64701	2.87638E-21	144.59	0.573386	2.34887	3.91808E-15	114.92	0.458202	0.483253	5.03086E-37	167.76	0.512433	0.917245	1.8592E-15	123.73	0.626339	3.59388	4.54651E-21	142.46	0.429382	0	2.80239E-15	119.7	0.493444	0.748543	3.53237E-21	143.62	0.565564	1.87241	2.65225E-15	120.34	0.507284	1.04343	6.76511E-21	138.85	0.607233	3.03802	1.01073E-15	127.37		1;2	S	KEYIPGQPPLSQSSDSSPTRNSEPAGLETPE	X;X;X;X;X;X;X;X;X;X;Phospho (STY);X;Phospho (STY);Phospho (STY);X;Phospho (STY);X;X;X;X;X;X;X;X;X;X;X;X;X;X;X	PPPPPPPPPPPPPPPPPPPPPPPPPPPPPPP	EYIPGQPPLS(0.04)QS(0.313)S(0.646)DS(0.63)S(0.306)PT(0.065)R	EY(-67)IPGQPPLS(-12.58)QS(-3.28)S(3.28)DS(3.28)S(-3.28)PT(-10.19)R	15	3	0.16808	By MS/MS	By MS/MS	By MS/MS	By MS/MS		By MS/MS	By MS/MS			By MS/MS	By MS/MS	By MS/MS	166200000	48772000	117430000	0	NaN	9427100	8894500	0	0	0	7075600	37292000	0	0	5066900	0	0	NaN	NaN	NaN	NaN	NaN	NaN	NaN	NaN	NaN	NaN	NaN	NaN	0	9427100	0	0	8894500	0	0	0	0	0	0	0	0	0	0	0	7075600	0	31772000	5519900	0	0	0	0	0	0	0	0	5066900	0	0	0	0	0	0	0																																							1785	597	885	885	3651;3652;12901;12902	4258;4259;4260;4261;15464;15465;15466	59717;59728;59730;59731;59733;59734;59739;59740;59744;59745;59747;59786;210547	49753;49777;49778;49780;49781;49782;49783;49786;49787;49794;49795;49796;49801;49802;49803;49805;49879;49880;49881;177952	59730	49781	QE3_191209_OPL1025_FR_U2OS_TiOx_B	33243	59757	49826	QE3_191209_OPL1025_FR_U2OS_TiOx_E	29037	59757	49826	QE3_191209_OPL1025_FR_U2OS_TiOx_E	29037
P07814	886	P07814	P07814	Bifunctional glutamate/proline--tRNA ligase;Glutamate--tRNA ligase;Proline--tRNA ligase	EPRS	sp|P07814|SYEP_HUMAN Bifunctional glutamate/proline--tRNA ligase OS=Homo sapiens OX=9606 GN=EPRS PE=1 SV=5	0.723441	5.74117	1.25667E-97	264.83	246.47	100.02	0.695462	4.10849	1.78914E-80	244.43	0.67999	5.817	1.00215E-20	134.05	0.723441	5.74117	4.47581E-65	220.17	0.665541	4.91615	1.75254E-65	228.91	0.631414	4.52609	9.8325E-52	201.61	0.705892	5.35727	7.5867E-66	232.1	0.605722	4.87686	1.25667E-97	264.83	0.718193	4.69447	1.83105E-30	169.59	0.576832	3.93166	7.96997E-52	204.6	0.701002	5.99003	4.12224E-41	198.42	0.669066	3.96245	2.07442E-22	150.65	0.691796	5.90797	1.30391E-40	194.44		1;2	S	EYIPGQPPLSQSSDSSPTRNSEPAGLETPEA	X;X;X;X;X;X;X;X;X;X;X;Phospho (STY);Phospho (STY);X;X;Phospho (STY);X;X;X;X;Phospho (STY);X;X;X;X;X;X;X;X;X;X	PPPPPPPPPPPPPPPPPPPPPPPPPPPPPPP	EYIPGQPPLS(0.076)QS(0.52)S(0.393)DS(0.189)S(0.723)PT(0.099)R	EY(-74.68)IPGQPPLS(-8.43)QS(1)S(-1)DS(-5.74)S(5.74)PT(-8.43)R	16	2	0.24675	By MS/MS	By MS/MS	By MS/MS	By MS/MS	By MS/MS	By MS/MS	By MS/MS	By MS/MS	By MS/MS	By MS/MS	By MS/MS	By MS/MS	1102000000	803500000	298480000	0	NaN	79893000	50224000	46711000	95532000	68785000	58373000	57641000	42357000	44012000	103460000	29515000	83487000	NaN	NaN	NaN	NaN	NaN	NaN	NaN	NaN	NaN	NaN	NaN	NaN	79893000	0	0	0	50224000	0	46711000	0	0	49714000	45819000	0	68785000	0	0	58373000	0	0	57641000	0	0	42357000	0	0	0	44012000	0	54991000	48468000	0	0	29515000	0	43875000	39612000	0																																							1786	597	886	886	3651;3652;12901;12902	4258;4259;4260;4261;15464;15465;15466	59704;59708;59710;59712;59714;59716;59718;59721;59722;59725;59727;59729;59732;59735;59736;59737;59742;59749;59777;59781;59790;59792;59793;59795;210538;210546	49722;49723;49724;49731;49732;49733;49735;49736;49737;49739;49740;49741;49742;49744;49745;49746;49747;49750;49751;49752;49754;49755;49756;49761;49762;49763;49764;49765;49766;49772;49773;49775;49776;49779;49784;49785;49788;49789;49790;49791;49792;49798;49807;49808;49809;49861;49862;49868;49869;49870;49886;49887;49889;49890;49891;49892;49894;177943;177951	59732	49785	QE3_191209_OPL1025_FR_U2OS_TiOx_C	33062	59716	49752	QE3_191209_OPL1025_FR_U2OS_TiOx_G	26216	59716	49752	QE3_191209_OPL1025_FR_U2OS_TiOx_G	26216
P07814	891	P07814	P07814	Bifunctional glutamate/proline--tRNA ligase;Glutamate--tRNA ligase;Proline--tRNA ligase	EPRS	sp|P07814|SYEP_HUMAN Bifunctional glutamate/proline--tRNA ligase OS=Homo sapiens OX=9606 GN=EPRS PE=1 SV=5	0.737393	7.32767	4.45881E-10	96.242	89.411	59.228					0.737393	7.32767	3.58592E-05	59.228					0	0		NaN	0.228837	0	4.45881E-10	96.242									0	0		NaN	0	0		NaN	0.268335	0	1.34397E-06	63.111	0	0		NaN	0.320375	0	5.91787E-07	72.228		2	S	QPPLSQSSDSSPTRNSEPAGLETPEAKVLFD	X;X;X;X;Phospho (STY);X;Phospho (STY);Phospho (STY);X;Phospho (STY);Phospho (STY);X;Phospho (STY);X;X;Phospho (STY);X;X;X;X;X;X;X;X;X;X;X;X;X;X;X	PPPPPPPPPPPPPPPPPPPPPPPPPPPXXXX	EYIPGQPPLS(0.209)QS(0.209)S(0.21)DS(0.224)S(0.238)PT(0.173)RNS(0.737)EPAGLET(0.001)PEAK	EY(-28.04)IPGQPPLS(-1.45)QS(-1.45)S(-1.4)DS(-0.73)S(0)PT(0)RNS(7.33)EPAGLET(-30.78)PEAK	21	4	0.39445		By MS/MS		By matching							By matching		28866000	0	28866000	0	NaN	0	19238000	0	5018500	0	0	0	0	0	0	4609200	0	NaN	NaN	NaN	NaN	NaN	NaN	NaN	NaN	NaN	NaN	NaN	NaN	0	0	0	0	19238000	0	0	0	0	0	5018500	0	0	0	0	0	0	0	0	0	0	0	0	0	0	0	0	0	0	0	0	4609200	0	0	0	0																																							1787	597	891	891	3652;12902	4260;4261;15465;15466	59778;59796;59797	49863	59778	49863	QE3_191209_OPL1025_FR_U2OS_TiOx_B	34015	59758	49827	QE3_191209_OPL1025_FR_U2OS_TiOx_E	28973	59758	49827	QE3_191209_OPL1025_FR_U2OS_TiOx_E	28973
P07900;P07900-2	263;385	P07900	P07900	Heat shock protein HSP 90-alpha	HSP90AA1	sp|P07900|HS90A_HUMAN Heat shock protein HSP 90-alpha OS=Homo sapiens OX=9606 GN=HSP90AA1 PE=1 SV=5;sp|P07900-2|HS90A_HUMAN Isoform 2 of Heat shock protein HSP 90-alpha OS=Homo sapiens OX=9606 GN=HSP90AA1	1	170.822	6.99716E-81	248.02	230.25	219.58	1	121.88	6.90252E-65	217.42	1	171.868	1.00746E-65	231.23	1	169.257	6.99716E-81	248.02	1	123.205	7.11307E-30	167.1	1	102.418	2.58732E-16	136.87	1	128.833	1.28041E-30	180.23	1	170.822	4.5536E-65	219.58	1	114.906	5.54756E-22	158.8	1	108.353	2.80164E-22	162.35	1	153.394	9.51866E-52	206.32	1	112.112	2.60212E-22	162.61	1	80.4497	3.35546E-11	129.22		1	S	EEKESEDKPEIEDVGSDEEEEKKDGDKKKKK	X;X;X;X;X;X;X;X;X;X;X;X;X;X;X;Phospho (STY);X;X;X;X;X;X;X;X;X;X;X;X;X;X;X	XXXPPPPPPPPPPPPPPPPPPPPXXXXXXXX	ESEDKPEIEDVGS(1)DEEEEKK	ES(-170.82)EDKPEIEDVGS(170.82)DEEEEKK	13	3	0.18187	By MS/MS	By MS/MS	By MS/MS	By MS/MS	By MS/MS	By MS/MS	By MS/MS	By MS/MS	By MS/MS	By MS/MS	By MS/MS	By MS/MS	1123000000	1123000000	0	0	NaN	24128000	17850000	18910000	21719000	20565000	14343000	20906000	16404000	16553000	13329000	14854000	15249000	NaN	NaN	NaN	NaN	NaN	NaN	NaN	NaN	NaN	NaN	NaN	NaN	24128000	0	0	17850000	0	0	18910000	0	0	21719000	0	0	20565000	0	0	14343000	0	0	20906000	0	0	16404000	0	0	16553000	0	0	13329000	0	0	14854000	0	0	15249000	0	0																																							1788	599	263	263	3447;3448	4018;4019	56831;56832;56833;56834;56835;56836;56837;56838;56839;56840;56841;56842;56843;56844;56845;56846;56847;56848;56849;56850;56851;56852;56853;56854;56855;56856;56857;56858;56859;56860;56861;56862;56863;56864;56865;56866;56867;56868;56869;56870;56871;56872;56873;56874	47321;47322;47323;47324;47325;47326;47327;47328;47329;47330;47331;47332;47333;47334;47335;47336;47337;47338;47339;47340;47341;47342;47343;47344;47345;47346;47347;47348;47349;47350;47351;47352;47353;47354;47355;47356;47357;47358;47359;47360;47361	56866	47354	QE3_191209_OPL1025_FR_U2OS_TiOx_G	8722	56860	47348	QE3_191209_OPL1025_FR_U2OS_TiOx_C	8461	56860	47348	QE3_191209_OPL1025_FR_U2OS_TiOx_C	8461
P07910;P07910-3;P07910-2;P07910-4	299;219;286;243	P07910;P07910-2	P07910-2	Heterogeneous nuclear ribonucleoproteins C1/C2	HNRNPC	sp|P07910|HNRPC_HUMAN Heterogeneous nuclear ribonucleoproteins C1/C2 OS=Homo sapiens OX=9606 GN=HNRNPC PE=1 SV=4;sp|P07910-3|HNRPC_HUMAN Isoform 3 of Heterogeneous nuclear ribonucleoproteins C1/C2 OS=Homo sapiens OX=9606 GN=HNRNPC;sp|P07910-2|HNRPC_HUMAN I	1	99.3953	2.62557E-15	144.44	136.26	144.44	1	99.3953	2.62557E-15	144.44					1	75.9945	4.65843E-07	103.63	0.999999	60.285	4.95084E-07	102.95	0	0		NaN	0.999209	31.0137	0.000635559	54.259	0	0		NaN	0.999999	62.7529	1.41662E-06	96.793	0.999998	58.1503	6.4111E-06	92.275	1	65.2316	2.99379E-06	95.366	0	0		NaN						1	S	KDDEKEAEEGEDDRDSANGEDDS________	X;X;X;X;X;X;X;X;X;X;X;X;X;X;X;Phospho (STY);X;X;X;X;X;X;X;X;X;X;X;X;X;X;X	XPPPPPPPPPPPPPPPPPPPPPPXXXXXXXX	DDEKEAEEGEDDRDS(1)ANGEDDS	DDEKEAEEGEDDRDS(99.4)ANGEDDS(-99.4)	15	3	-0.40266	By MS/MS		By MS/MS	By MS/MS	By matching	By MS/MS	By matching	By MS/MS	By MS/MS	By MS/MS	By matching		74727000	74727000	0	0	NaN	12421000	0	7849600	8331300	662520	3845300	12256000	11214000	7136700	9424600	1585500	0	NaN	NaN	NaN	NaN	NaN	NaN	NaN	NaN	NaN	NaN	NaN	NaN	12421000	0	0	0	0	0	7849600	0	0	8331300	0	0	662520	0	0	3845300	0	0	12256000	0	0	11214000	0	0	7136700	0	0	9424600	0	0	1585500	0	0	0	0	0																																							1789	600;601	299;286	286	1518	1784	26019;26020;26021;26022;26023;26024;26025;26026;26027;26028	23352;23353;23354;23355;23356;23357;23358	26019	23352	QE3_191209_OPL1025_FR_U2OS_TiOx_A	3353	26019	23352	QE3_191209_OPL1025_FR_U2OS_TiOx_A	3353	26019	23352	QE3_191209_OPL1025_FR_U2OS_TiOx_A	3353
P07910;P07910-3;P07910-2;P07910-4	253;173;240;197	P07910;P07910-2	P07910-2	Heterogeneous nuclear ribonucleoproteins C1/C2	HNRNPC	sp|P07910|HNRPC_HUMAN Heterogeneous nuclear ribonucleoproteins C1/C2 OS=Homo sapiens OX=9606 GN=HNRNPC PE=1 SV=4;sp|P07910-3|HNRPC_HUMAN Isoform 3 of Heterogeneous nuclear ribonucleoproteins C1/C2 OS=Homo sapiens OX=9606 GN=HNRNPC;sp|P07910-2|HNRPC_HUMAN I	1	48.9088	4.32736E-68	215.5	213.06	48.909	1	88.0596	1.26E-11	88.06	1	106.513	1.34101E-16	106.51	1	59.1372	6.87412E-16	123.64	1	47.382	6.47302E-34	152.37	1	86.5429	1.4643E-11	86.543	1	49.6314	3.19513E-07	69.143	1	42.3075	4.32736E-68	215.5	1	142.826	1.48795E-21	142.83	1	82.9941	1.94233E-11	82.994	1	57.8285	3.15582E-05	57.829	1	71.2558	1.21681E-07	71.256	1	48.9088	5.26083E-12	104.21		1;2	S	SSSSVKKDETNVKMESEGGADDSAEEGDLLD	X;X;X;X;X;X;X;X;X;X;X;X;X;Oxidation (M);X;Phospho (STY);X;X;X;X;X;X;Phospho (STY);X;X;X;X;X;X;X;X	XXXXXXXXXXXXXPPPPPPPPPPPPPPPPPP	MES(1)EGGADDS(1)AEEGDLLDDDDNEDRGDDQLELIKDDEK	MES(48.91)EGGADDS(48.91)AEEGDLLDDDDNEDRGDDQLELIKDDEK	3	4	0.20472	By MS/MS	By MS/MS	By MS/MS	By MS/MS	By MS/MS	By MS/MS	By MS/MS	By MS/MS	By MS/MS	By MS/MS	By MS/MS	By MS/MS	335960000	10623000	325330000	0	NaN	18858000	20758000	26824000	22301000	32827000	22845000	24473000	30597000	18421000	0	21260000	17568000	NaN	NaN	NaN	NaN	NaN	NaN	NaN	NaN	NaN	NaN	NaN	NaN	0	18858000	0	0	20758000	0	0	26824000	0	0	22301000	0	6979200	25848000	0	0	22845000	0	0	24473000	0	0	30597000	0	0	18421000	0	0	0	0	0	21260000	0	0	17568000	0																																							1790	600;601	253;240	240	7811;7812;7813	9237;9238;9239;9240;9241;9242;9243;9244;9245	128410;128428;128433;128434;128435;128436;128437;128438;128439;128440;128441;128442;128466;128467;128468;128469;128470;128471;128472;128473;128474;128475;128476;128477;128478;128479;128480	109075;109095;109099;109100;109101;109102;109103;109104;109105;109106;109107;109108;109109;109144;109145;109146;109147;109148;109149;109150;109151;109152;109153;109154;109155;109156;109157	128479	109157	QE3_191209_OPL1025_FR_U2OS_TiOx_L	38347	128472	109151	QE3_191209_OPL1025_FR_U2OS_TiOx_G	39850	128472	109151	QE3_191209_OPL1025_FR_U2OS_TiOx_G	39850
P07910;P07910-3;P07910-2;P07910-4	260;180;247;204	P07910;P07910-2	P07910-2	Heterogeneous nuclear ribonucleoproteins C1/C2	HNRNPC	sp|P07910|HNRPC_HUMAN Heterogeneous nuclear ribonucleoproteins C1/C2 OS=Homo sapiens OX=9606 GN=HNRNPC PE=1 SV=4;sp|P07910-3|HNRPC_HUMAN Isoform 3 of Heterogeneous nuclear ribonucleoproteins C1/C2 OS=Homo sapiens OX=9606 GN=HNRNPC;sp|P07910-2|HNRPC_HUMAN I	1	48.9088	5.64817E-82	223.21	220.32	48.909	1	88.0596	1.14434E-26	145.51	1	106.513	1.34101E-16	119.52	1	59.1372	3.07014E-37	168.84	1	47.382	7.08964E-45	183.01	1	86.5429	5.64817E-82	223.21	1	49.6314	3.94762E-28	148.84	1	42.3075	4.32736E-68	215.5	1	142.826	2.10246E-26	142.83	1	82.9941	8.42225E-34	159.74	1	57.8285	4.10467E-22	156.27	1	71.2558	1.42789E-29	164.8	1	48.9088	1.46106E-16	142.28		1;2	S	DETNVKMESEGGADDSAEEGDLLDDDDNEDR	X;X;X;X;X;X;Oxidation (M);X;Phospho (STY);X;X;X;X;X;X;Phospho (STY);X;X;X;X;X;X;X;X;X;X;X;X;X;X;X	XXXXXXPPPPPPPPPPPPPPPPPPPPPPPPP	MES(1)EGGADDS(1)AEEGDLLDDDDNEDRGDDQLELIKDDEK	MES(48.91)EGGADDS(48.91)AEEGDLLDDDDNEDRGDDQLELIKDDEK	10	4	0.20472	By MS/MS	By MS/MS	By MS/MS	By MS/MS	By MS/MS	By MS/MS	By MS/MS	By MS/MS	By MS/MS	By MS/MS	By MS/MS	By MS/MS	3517200000	3191800000	325330000	0	NaN	31162000	32634000	38371000	35657000	39762000	34658000	33953000	40108000	29047000	9157300	30137000	29681000	NaN	NaN	NaN	NaN	NaN	NaN	NaN	NaN	NaN	NaN	NaN	NaN	12304000	18858000	0	11875000	20758000	0	11546000	26824000	0	13356000	22301000	0	13914000	25848000	0	11814000	22845000	0	9480600	24473000	0	9511000	30597000	0	10626000	18421000	0	9157300	0	0	8876500	21260000	0	12112000	17568000	0																																							1791	600;601	260;247	247	7811;7812;7813	9237;9238;9239;9240;9241;9242;9243;9244;9245	128382;128383;128384;128385;128386;128387;128388;128389;128390;128391;128392;128393;128394;128395;128396;128397;128398;128399;128400;128401;128402;128403;128404;128405;128406;128407;128408;128409;128411;128412;128413;128414;128415;128416;128417;128418;128419;128420;128421;128422;128423;128424;128425;128426;128427;128429;128430;128431;128432;128433;128434;128435;128436;128437;128438;128439;128440;128441;128442;128443;128444;128445;128446;128447;128448;128449;128450;128451;128452;128453;128454;128455;128456;128457;128458;128459;128460;128461;128462;128463;128464;128465;128466;128467;128468;128469;128470;128471;128472;128473;128474;128475;128476;128477;128478;128479;128480	109058;109059;109060;109061;109062;109063;109064;109065;109066;109067;109068;109069;109070;109071;109072;109073;109074;109076;109077;109078;109079;109080;109081;109082;109083;109084;109085;109086;109087;109088;109089;109090;109091;109092;109093;109094;109096;109097;109098;109099;109100;109101;109102;109103;109104;109105;109106;109107;109108;109109;109110;109111;109112;109113;109114;109115;109116;109117;109118;109119;109120;109121;109122;109123;109124;109125;109126;109127;109128;109129;109130;109131;109132;109133;109134;109135;109136;109137;109138;109139;109140;109141;109142;109143;109144;109145;109146;109147;109148;109149;109150;109151;109152;109153;109154;109155;109156;109157	128479	109157	QE3_191209_OPL1025_FR_U2OS_TiOx_L	38347	128458	109130	QE3_191209_OPL1025_FR_U2OS_TiOx_E	34910	128458	109130	QE3_191209_OPL1025_FR_U2OS_TiOx_E	34910
P07910;P07910-3;P07910-2;P07910-4	233;153;220;177	P07910;P07910-2	P07910-2	Heterogeneous nuclear ribonucleoproteins C1/C2	HNRNPC	sp|P07910|HNRPC_HUMAN Heterogeneous nuclear ribonucleoproteins C1/C2 OS=Homo sapiens OX=9606 GN=HNRNPC PE=1 SV=4;sp|P07910-3|HNRPC_HUMAN Isoform 3 of Heterogeneous nuclear ribonucleoproteins C1/C2 OS=Homo sapiens OX=9606 GN=HNRNPC;sp|P07910-2|HNRPC_HUMAN I	0.999998	57.5442	1.85867E-41	199.85	189.59	192.3	0.999847	39.3729	3.2888E-30	178.77	0.999733	39.3104	1.80124E-16	148.09	0.998442	29.0097	2.8099E-15	137.16	0.995392	24.9996	4.03247E-06	84.942	0.999983	49.1221	1.85867E-41	199.85	0.996516	27.2372	1.77977E-12	131.56	0.999998	57.5442	3.61108E-40	192.3	0.999151	31.751	1.57698E-10	120.08	0.997017	26.5473	1.33495E-15	143.29	0.999809	38.215	1.01421E-22	164.66	0.998504	31.607	6.83116E-08	120.31	0.998771	31.3573	1.94586E-10	117.36		1	S	EKEQSKQAVEMKNDKSEEEQSSSSVKKDETN	X;X;X;X;X;X;X;X;X;X;X;X;X;X;X;Phospho (STY);X;X;X;X;X;X;X;X;X;X;X;X;X;X;X	XXXXXXPPPPPPPPPPPPPPPPPPPPXXXXX	QAVEMKNDKS(1)EEEQSSSSVK	QAVEMKNDKS(57.54)EEEQS(-57.54)S(-64.92)S(-72.22)S(-70.68)VK	10	3	-0.37231	By MS/MS	By MS/MS	By MS/MS	By MS/MS	By MS/MS	By MS/MS	By MS/MS	By MS/MS	By MS/MS	By MS/MS	By MS/MS	By MS/MS	1062900000	1062900000	0	0	NaN	85429000	95677000	82194000	108700000	82046000	85534000	108380000	84869000	67345000	62546000	75865000	83031000	NaN	NaN	NaN	NaN	NaN	NaN	NaN	NaN	NaN	NaN	NaN	NaN	85429000	0	0	95677000	0	0	82194000	0	0	108700000	0	0	82046000	0	0	85534000	0	0	108380000	0	0	84869000	0	0	67345000	0	0	62546000	0	0	75865000	0	0	83031000	0	0																																							1792	600;601	233;220	220	8932	10647	146563;146564;146565;146566;146567;146568;146569;146570;146571;146572;146573;146574;146575;146576;146577;146578;146579;146580;146581;146582;146583;146584;146585;146586	123957;123958;123959;123960;123961;123962;123963;123964;123965;123966;123967;123968;123969;123970;123971;123972;123973;123974;123975	146572	123966	QE3_191209_OPL1025_FR_U2OS_TiOx_G	3449	146570	123964	QE3_191209_OPL1025_FR_U2OS_TiOx_E	3308	146570	123964	QE3_191209_OPL1025_FR_U2OS_TiOx_E	3308
P07910	100	P07910	P07910	Heterogeneous nuclear ribonucleoproteins C1/C2	HNRNPC	sp|P07910|HNRPC_HUMAN Heterogeneous nuclear ribonucleoproteins C1/C2 OS=Homo sapiens OX=9606 GN=HNRNPC PE=1 SV=4	0.209573	1.20042	3.65842E-05	59.873	48.311	59.873					0	0		NaN					0.209573	1.20042	3.65842E-05	59.873									0	0		NaN									0.170211	0.477473	0.0130042	43.068	0	0		NaN	0	0		NaN			S	AAEPKVNRGKAGVKRSAAEMYGSVTEHPSPS	X;X;X;X;X;X;X;X;X;X;X;X;X;X;X;Phospho (STY);X;X;X;Oxidation (M);X;X;X;X;X;X;X;X;X;X;X	XXXXXXXXXXXXXXXPPPPPPPPPPPPPPPP	S(0.21)AAEMY(0.149)GS(0.159)VT(0.159)EHPS(0.159)PS(0.159)PLLS(0.004)S(0.001)SFDLDYDFQR	S(1.2)AAEMY(-1.48)GS(-1.2)VT(-1.2)EHPS(-1.2)PS(-1.2)PLLS(-16.81)S(-24.08)S(-30.94)FDLDY(-53.01)DFQR	1	3	-0.49551													0	0	0	0	NaN	0	0	0	0	0	0	0	0	0	0	0	0	NaN	NaN	NaN	NaN	NaN	NaN	NaN	NaN	NaN	NaN	NaN	NaN	0	0	0	0	0	0	0	0	0	0	0	0	0	0	0	0	0	0	0	0	0	0	0	0	0	0	0	0	0	0	0	0	0	0	0	0																																							1793	600	100	100	10467	12455			170882	144091	QE3_191209_OPL1025_FR_U2OS_TiOx_D	50022	170882	144091	QE3_191209_OPL1025_FR_U2OS_TiOx_D	50022	170882	144091	QE3_191209_OPL1025_FR_U2OS_TiOx_D	50022
P07910	107	P07910	P07910	Heterogeneous nuclear ribonucleoproteins C1/C2	HNRNPC	sp|P07910|HNRPC_HUMAN Heterogeneous nuclear ribonucleoproteins C1/C2 OS=Homo sapiens OX=9606 GN=HNRNPC PE=1 SV=4	0.305166	0	2.16591E-06	68.101	57.013	60.993	0.238644	0	2.16591E-06	66.511	0	0		NaN					0	0		NaN	0.210488	0	2.97575E-06	68.101					0	0		NaN					0.305166	0	2.49301E-05	60.993					0	0		NaN	0.235711	0	3.55618E-05	59.971			S	RGKAGVKRSAAEMYGSVTEHPSPSPLLSSSF	X;X;X;X;X;X;X;X;X;X;X;X;Oxidation (M);X;X;Phospho (STY);X;X;X;X;X;X;X;X;X;X;X;X;X;X;X	XXXXXXXXPPPPPPPPPPPPPPPPPPPPPPP	S(0.001)AAEMY(0.016)GS(0.305)VT(0.305)EHPS(0.305)PS(0.066)PLLS(0.001)SSFDLDYDFQR	S(-26.58)AAEMY(-12.69)GS(0)VT(0)EHPS(0)PS(-6.68)PLLS(-23.65)S(-28.62)S(-33.36)FDLDY(-51.21)DFQR	8	3	-0.46795													0	0	0	0	NaN	0	0	0	0	0	0	0	0	0	0	0	0	NaN	NaN	NaN	NaN	NaN	NaN	NaN	NaN	NaN	NaN	NaN	NaN	0	0	0	0	0	0	0	0	0	0	0	0	0	0	0	0	0	0	0	0	0	0	0	0	0	0	0	0	0	0	0	0	0	0	0	0																																							1794	600	107	107	10467	12455			170887	144098	QE3_191209_OPL1025_FR_U2OS_TiOx_I	49908	170883	144092	QE3_191209_OPL1025_FR_U2OS_TiOx_E	50180	170876	144084	QE3_191209_OPL1025_FR_U2OS_TiOx_A	49109
P07910	113	P07910	P07910	Heterogeneous nuclear ribonucleoproteins C1/C2	HNRNPC	sp|P07910|HNRPC_HUMAN Heterogeneous nuclear ribonucleoproteins C1/C2 OS=Homo sapiens OX=9606 GN=HNRNPC PE=1 SV=4	0.458994	0	1.38088E-09	99.34	92.474	99.34	0.424495	0	2.17068E-06	66.479	0.307916	0	1.23665E-07	82.62	0.25254	0	0.000168827	47.159	0	0		NaN					0.454055	0	1.47139E-09	98.342	0	0		NaN	0.309313	0	1.31255E-07	81.697	0.305166	0	2.49301E-05	60.993	0.262159	0	0.00616447	41.139	0.458994	0	1.38088E-09	99.34	0.235711	0	3.55618E-05	59.971			S	KRSAAEMYGSVTEHPSPSPLLSSSFDLDYDF	X;X;X;X;X;X;Oxidation (M);X;X;X;X;X;X;X;X;Phospho (STY);X;X;X;X;X;X;X;X;X;X;X;X;X;X;X	XXPPPPPPPPPPPPPPPPPPPPPPPPPPPPP	SAAEMYGS(0.012)VT(0.069)EHPS(0.459)PS(0.459)PLLSSSFDLDYDFQR	S(-44.66)AAEMY(-31.24)GS(-15.78)VT(-8.23)EHPS(0)PS(0)PLLS(-30.82)S(-37.84)S(-44.66)FDLDY(-75.15)DFQR	14	3	-0.62897													0	0	0	0	NaN	0	0	0	0	0	0	0	0	0	0	0	0	NaN	NaN	NaN	NaN	NaN	NaN	NaN	NaN	NaN	NaN	NaN	NaN	0	0	0	0	0	0	0	0	0	0	0	0	0	0	0	0	0	0	0	0	0	0	0	0	0	0	0	0	0	0	0	0	0	0	0	0																																							1795	600	113	113	10467	12455			170890	144101	QE3_191209_OPL1025_FR_U2OS_TiOx_K	49685	170890	144101	QE3_191209_OPL1025_FR_U2OS_TiOx_K	49685	170890	144101	QE3_191209_OPL1025_FR_U2OS_TiOx_K	49685
P07910	115	P07910	P07910	Heterogeneous nuclear ribonucleoproteins C1/C2	HNRNPC	sp|P07910|HNRPC_HUMAN Heterogeneous nuclear ribonucleoproteins C1/C2 OS=Homo sapiens OX=9606 GN=HNRNPC PE=1 SV=4	0.678411	5.79798	1.38088E-09	99.34	92.474	66.828	0.424495	0	2.17068E-06	66.479	0.485588	6.53128	1.23665E-07	82.62	0.25254	0	0.000168827	47.159	0	0		NaN					0.454055	0	1.47139E-09	98.342	0.678411	5.79798	2.11865E-06	66.828	0.309313	0	1.31255E-07	81.697					0.262159	0	0.00616447	41.139	0.458994	0	1.38088E-09	99.34	0.235711	0	3.55618E-05	59.971		1	S	SAAEMYGSVTEHPSPSPLLSSSFDLDYDFQR	X;X;X;X;Oxidation (M);X;X;X;X;X;X;X;X;X;X;Phospho (STY);X;X;X;X;X;X;X;X;X;X;X;X;X;X;X	PPPPPPPPPPPPPPPPPPPPPPPPPPPPPPP	S(0.002)AAEMY(0.002)GS(0.004)VT(0.049)EHPS(0.179)PS(0.678)PLLS(0.061)S(0.019)S(0.006)FDLDYDFQR	S(-24.71)AAEMY(-25.84)GS(-22.52)VT(-11.42)EHPS(-5.8)PS(5.8)PLLS(-10.46)S(-15.51)S(-20.42)FDLDY(-42.24)DFQR	16	3	-0.3114							By MS/MS						5164700	5164700	0	0	NaN	0	0	0	0	0	0	5164700	0	0	0	0	0	NaN	NaN	NaN	NaN	NaN	NaN	NaN	NaN	NaN	NaN	NaN	NaN	0	0	0	0	0	0	0	0	0	0	0	0	0	0	0	0	0	0	5164700	0	0	0	0	0	0	0	0	0	0	0	0	0	0	0	0	0																																							1796	600	115	115	10467	12455	170885	144094;144095;144096	170885	144096	QE3_191209_OPL1025_FR_U2OS_TiOx_G	50375	170890	144101	QE3_191209_OPL1025_FR_U2OS_TiOx_K	49685	170890	144101	QE3_191209_OPL1025_FR_U2OS_TiOx_K	49685
P07910-2;P07910-4	100;100	P07910-2	P07910-2	Heterogeneous nuclear ribonucleoproteins C1/C2	HNRNPC	sp|P07910-2|HNRPC_HUMAN Isoform C1 of Heterogeneous nuclear ribonucleoproteins C1/C2 OS=Homo sapiens OX=9606 GN=HNRNPC;sp|P07910-4|HNRPC_HUMAN Isoform 4 of Heterogeneous nuclear ribonucleoproteins C1/C2 OS=Homo sapiens OX=9606 GN=HNRNPC	0.31685	1.33207	0.00895943	40.856	36.635	40.856													0	0		NaN	0	0		NaN	0	0		NaN	0.270655	0.315762	0.00895943	40.179									0	0		NaN					0.31685	1.33207	0.013827	40.856			S	AAEPKVNRGKAGVKRSAAEMYGSSFDLDYDF	X;X;X;X;X;X;X;X;X;X;X;X;X;X;X;Phospho (STY);X;X;X;X;X;X;X;X;X;X;X;X;X;X;X	XXXXXXXXXXXXXXXPPPPPPPPPPPPPPPP	S(0.317)AAEMY(0.217)GS(0.233)S(0.233)FDLDYDFQR	S(1.33)AAEMY(-1.65)GS(-1.33)S(-1.33)FDLDY(-30.93)DFQR	1	3	0.074729													0	0	0	0	NaN	0	0	0	0	0	0	0	0	0	0	0	0	NaN	NaN	NaN	NaN	NaN	NaN	NaN	NaN	NaN	NaN	NaN	NaN	0	0	0	0	0	0	0	0	0	0	0	0	0	0	0	0	0	0	0	0	0	0	0	0	0	0	0	0	0	0	0	0	0	0	0	0																																							1797	601	100	100	10465;10466	12453;12454			170864	144077	QE3_191209_OPL1025_FR_U2OS_TiOx_L	47849	170864	144077	QE3_191209_OPL1025_FR_U2OS_TiOx_L	47849	170856	144069	QE3_191209_OPL1025_FR_U2OS_TiOx_G	48352
P07910-2;P07910-4	107;107	P07910-2	P07910-2	Heterogeneous nuclear ribonucleoproteins C1/C2	HNRNPC	sp|P07910-2|HNRPC_HUMAN Isoform C1 of Heterogeneous nuclear ribonucleoproteins C1/C2 OS=Homo sapiens OX=9606 GN=HNRNPC;sp|P07910-4|HNRPC_HUMAN Isoform 4 of Heterogeneous nuclear ribonucleoproteins C1/C2 OS=Homo sapiens OX=9606 GN=HNRNPC	0.989948	19.9336	2.42331E-65	219.97	205.36	192.96	0.974614	15.8424	2.42331E-65	219.97	0.917947	10.4872	4.38471E-52	204.13	0.989948	19.9336	8.67203E-41	192.96	0.928494	11.1344	5.43805E-52	200.94	0.331924	0	0.000592507	59.872	0.434682	0	5.00995E-05	65.231	0	0		NaN	0.875526	8.47192	9.89115E-31	169.61	0.841688	7.25636	5.43805E-52	200.94	0.317967	0	0.00209415	49.606	0.872244	8.34275	1.20411E-22	151.48	0.987178	18.8644	5.55768E-52	200.58		1	S	RGKAGVKRSAAEMYGSSFDLDYDFQRDYYDR	X;X;X;X;X;X;X;X;X;X;X;X;X;X;X;Phospho (STY);X;X;X;X;X;X;X;X;X;X;X;X;X;X;X	XXXXXXXXPPPPPPPPPPPPPPPPPPPPPPP	SAAEMYGS(0.99)S(0.01)FDLDYDFQR	S(-126.94)AAEMY(-91.43)GS(19.93)S(-19.93)FDLDY(-102.35)DFQR	8	2	0.18818	By MS/MS	By MS/MS	By MS/MS	By MS/MS	By matching	By matching	By matching	By MS/MS	By MS/MS	By matching	By MS/MS	By MS/MS	83441000	83441000	0	0	NaN	6424800	4393800	4316600	4993300	3523500	4288600	3252500	4960300	3148900	2403700	2965700	4471000	NaN	NaN	NaN	NaN	NaN	NaN	NaN	NaN	NaN	NaN	NaN	NaN	6424800	0	0	4393800	0	0	4316600	0	0	4993300	0	0	3523500	0	0	4288600	0	0	3252500	0	0	4960300	0	0	3148900	0	0	2403700	0	0	2965700	0	0	4471000	0	0																																							1798	601	107	107	10465;10466	12453;12454	170847;170849;170850;170853;170858;170860;170862;170863;170865;170866;170867;170868;170869;170870;170872;170873;170875	144060;144062;144063;144066;144071;144073;144075;144076;144078;144079;144081;144082	170850	144063	QE3_191209_OPL1025_FR_U2OS_TiOx_C	47956	170847	144060	QE3_191209_OPL1025_FR_U2OS_TiOx_A	48373	170847	144060	QE3_191209_OPL1025_FR_U2OS_TiOx_A	48373
P07910-2;P07910-4	108;108	P07910-2	P07910-2	Heterogeneous nuclear ribonucleoproteins C1/C2	HNRNPC	sp|P07910-2|HNRPC_HUMAN Isoform C1 of Heterogeneous nuclear ribonucleoproteins C1/C2 OS=Homo sapiens OX=9606 GN=HNRNPC;sp|P07910-4|HNRPC_HUMAN Isoform 4 of Heterogeneous nuclear ribonucleoproteins C1/C2 OS=Homo sapiens OX=9606 GN=HNRNPC	0.5157	0.377758	4.28765E-05	67.685	63.717	52.707	0.461107	0	4.28765E-05	67.685	0.327448	0	0.00102006	49.606	0.318781	0	0.000656565	59.434	0.31911	0	0.00209415	49.606	0.331924	0	0.000592507	59.872	0.434682	0	5.00995E-05	65.231	0.5157	0.377758	0.000559814	52.707	0.343124	0	0.000256935	60.317	0.317987	0	0.00209415	49.606	0.317967	0	0.00209415	49.606										1	S	GKAGVKRSAAEMYGSSFDLDYDFQRDYYDRM	X;X;X;X;X;X;X;X;X;X;X;X;X;X;X;Phospho (STY);X;X;X;X;X;X;X;X;X;X;X;X;X;X;X	XXXXXXXPPPPPPPPPPPPPPPPPPPPPPPX	SAAEMY(0.011)GS(0.473)S(0.516)FDLDYDFQRDYYDR	S(-37.2)AAEMY(-16.72)GS(-0.38)S(0.38)FDLDY(-31.46)DFQRDY(-39.81)Y(-39.81)DR	9	3	0.50459							By MS/MS						7893000	7893000	0	0	NaN	0	0	0	0	0	0	7893000	0	0	0	0	0	NaN	NaN	NaN	NaN	NaN	NaN	NaN	NaN	NaN	NaN	NaN	NaN	0	0	0	0	0	0	0	0	0	0	0	0	0	0	0	0	0	0	7893000	0	0	0	0	0	0	0	0	0	0	0	0	0	0	0	0	0																																							1799	601	108	108	10465;10466	12453;12454	170871	144080	170871	144080	QE3_191209_OPL1025_FR_U2OS_TiOx_G	47177	170846	144059	QE3_191209_OPL1025_FR_U2OS_TiOx_A	48339	170846	144059	QE3_191209_OPL1025_FR_U2OS_TiOx_A	48339
P07919	61	P07919	P07919	Cytochrome b-c1 complex subunit 6, mitochondrial	UQCRH	sp|P07919|QCR6_HUMAN Cytochrome b-c1 complex subunit 6, mitochondrial OS=Homo sapiens OX=9606 GN=UQCRH PE=1 SV=2	0.867793	8.77362	2.23918E-11	119.38	111.29	119.38	0	0		NaN	0	0		NaN	0	0		NaN	0	0		NaN	0	0		NaN	0	0		NaN	0	0		NaN					0	0		NaN					0	0		NaN	0.867793	8.77362	2.23918E-11	119.38		1	S	ARERLELCDERVSSRSHTEEDCTEELFDFLH	X;X;X;X;X;X;X;X;X;X;X;X;X;X;X;Phospho (STY);X;X;X;X;X;X;X;X;X;X;X;X;X;X;X	XXXXXXXXXXXXXXXPPPPPPPPPPPPPPPP	S(0.868)HT(0.115)EEDCT(0.017)EELFDFLHAR	S(8.77)HT(-8.77)EEDCT(-17.05)EELFDFLHAR	1	3	-0.51383	By matching	By matching	By matching	By matching	By matching	By matching	By matching		By matching		By matching	By MS/MS	57139000	57139000	0	0	2.5664	7094800	5975500	4856500	4925000	5459000	6173100	6101500	0	6191400	0	4954800	5407400	2.1864	1.7946	2.6233	1.5327	NaN	NaN	1.9163	0	NaN	NaN	2.0256	2.3979	7094800	0	0	5975500	0	0	4856500	0	0	4925000	0	0	5459000	0	0	6173100	0	0	6101500	0	0	0	0	0	6191400	0	0	0	0	0	4954800	0	0	5407400	0	0																																							1800	602	61	61	11103	13255	181740;181741;181742;181743;181744;181745;181746;181747;181748;181749	152916	181740	152916	QE3_191209_OPL1025_FR_U2OS_TiOx_L	45147	181740	152916	QE3_191209_OPL1025_FR_U2OS_TiOx_L	45147	181740	152916	QE3_191209_OPL1025_FR_U2OS_TiOx_L	45147
P07947	40	P07947	P07947	Tyrosine-protein kinase Yes	YES1	sp|P07947|YES_HUMAN Tyrosine-protein kinase Yes OS=Homo sapiens OX=9606 GN=YES1 PE=1 SV=3	0.910188	13.768	6.14605E-07	67.71	60.494	67.71	0.6108	6.01256	6.14605E-07	65.69					0.731107	7.7109	0.00233181	43.055	0.59154	2.45743	6.63163E-05	54.913	0.778205	9.99908	8.67158E-05	51.479	0.883698	12.54	8.18676E-07	63.776	0.910188	13.768	6.74264E-07	67.71	0.322373	0.0106579	8.41008E-05	52.678					0.761114	7.43921	0.000110844	48.204	0.840105	10.3797	1.92485E-05	60.829						1;2	S	VSTSVSHYGAEPTTVSPCPSSSAKGTAVNFS	X;X;X;X;X;X;X;X;X;X;X;X;X;X;X;Phospho (STY);X;X;X;Phospho (STY);Phospho (STY);Phospho (STY);X;X;X;X;X;X;X;X;X	PPPPPPPPPPPPPPPPPPPPPPPPXXXXXXX	YRPENTPEPVSTSVSHYGAEPT(0.013)T(0.038)VS(0.91)PCPS(0.314)S(0.345)S(0.379)AK	Y(-57.14)RPENT(-54.54)PEPVS(-37.89)T(-38.14)S(-37.89)VS(-37.38)HY(-41.26)GAEPT(-18.69)T(-13.92)VS(13.77)PCPS(-0.86)S(-0.43)S(0.43)AK	25	4	-0.91625	By MS/MS		By MS/MS	By MS/MS	By MS/MS	By MS/MS	By MS/MS			By MS/MS	By MS/MS		93901000	58689000	35212000	0	NaN	0	0	7532400	11122000	10028000	11558000	23426000	0	0	7669800	16896000	0	NaN	NaN	NaN	NaN	NaN	NaN	NaN	NaN	NaN	NaN	NaN	NaN	0	0	0	0	0	0	7532400	0	0	0	11122000	0	10028000	0	0	11558000	0	0	9535200	13891000	0	0	0	0	0	0	0	7669800	0	0	6696600	10200000	0	0	0	0																																							1801	603	40	40	14463	17322;17323	235946;235948;235949;235950;235951;235953;235954;235957;235959;235961	199664;199666;199667;199668;199669;199671;199672;199675;199677;199679	235959	199677	QE3_191209_OPL1025_FR_U2OS_TiOx_G	22087	235959	199677	QE3_191209_OPL1025_FR_U2OS_TiOx_G	22087	235946	199664	QE3_191209_OPL1025_FR_U2OS_TiOx_A	19013
P07947	44	P07947	P07947	Tyrosine-protein kinase Yes	YES1	sp|P07947|YES_HUMAN Tyrosine-protein kinase Yes OS=Homo sapiens OX=9606 GN=YES1 PE=1 SV=3	0.644413	5.66705	8.41008E-05	52.678	45.847	49.322									0.644413	5.66705	0.000608747	49.322																	0.417392	0.0106579	8.41008E-05	52.678																		2	S	VSHYGAEPTTVSPCPSSSAKGTAVNFSSLSM	X;X;X;X;X;X;X;X;X;Phospho (STY);X;Phospho (STY);X;X;X;Phospho (STY);X;X;X;X;X;X;X;X;X;X;X;X;X;X;X	PPPPPPPPPPPPPPPPPPPPXXXXXXXXXXX	YRPENT(0.001)PEPVS(0.007)T(0.007)S(0.007)VS(0.024)HY(0.002)GAEPT(0.405)T(0.43)VS(0.123)PCPS(0.644)S(0.169)S(0.179)AK	Y(-38.83)RPENT(-28.77)PEPVS(-18.65)T(-18.47)S(-18.28)VS(-12.85)HY(-25.08)GAEPT(-0.26)T(0.26)VS(-5.67)PCPS(5.67)S(-5.91)S(-5.67)AK	29	4	-0.54621			By MS/MS										10988000	0	10988000	0	NaN	0	0	10988000	0	0	0	0	0	0	0	0	0	NaN	NaN	NaN	NaN	NaN	NaN	NaN	NaN	NaN	NaN	NaN	NaN	0	0	0	0	0	0	0	10988000	0	0	0	0	0	0	0	0	0	0	0	0	0	0	0	0	0	0	0	0	0	0	0	0	0	0	0	0																																							1802	603	44	44	14463	17322;17323	235956	199674	235956	199674	QE3_191209_OPL1025_FR_U2OS_TiOx_C	21804	235960	199678	QE3_191209_OPL1025_FR_U2OS_TiOx_H	21899	235960	199678	QE3_191209_OPL1025_FR_U2OS_TiOx_H	21899
P07947	45	P07947	P07947	Tyrosine-protein kinase Yes	YES1	sp|P07947|YES_HUMAN Tyrosine-protein kinase Yes OS=Homo sapiens OX=9606 GN=YES1 PE=1 SV=3	0.34562	0.234565	1.92485E-05	60.829	51.202	60.829																	0.343368	0.219528	0.000405867	53.964																					0.34562	0.234565	1.92485E-05	60.829	0.343383	0.238453	0.0261235	40.295			S	SHYGAEPTTVSPCPSSSAKGTAVNFSSLSMT	X;X;X;X;X;X;X;X;Phospho (STY);X;Phospho (STY);X;X;X;X;Phospho (STY);X;X;X;X;X;X;X;X;X;X;X;X;X;X;X	PPPPPPPPPPPPPPPPPPPXXXXXXXXXXXX	YRPENTPEPVSTSVSHYGAEPT(0.024)T(0.141)VS(0.833)PCPS(0.328)S(0.346)S(0.328)AK	Y(-54.28)RPENT(-47.66)PEPVS(-36.8)T(-36.68)S(-36.56)VS(-36.32)HY(-45.63)GAEPT(-15.36)T(-7.74)VS(7.74)PCPS(-0.23)S(0.23)S(-0.23)AK	30	4	-0.5819													0	0	0	0	NaN	0	0	0	0	0	0	0	0	0	0	0	0	NaN	NaN	NaN	NaN	NaN	NaN	NaN	NaN	NaN	NaN	NaN	NaN	0	0	0	0	0	0	0	0	0	0	0	0	0	0	0	0	0	0	0	0	0	0	0	0	0	0	0	0	0	0	0	0	0	0	0	0																																							1803	603	45	45	14463	17322;17323			235961	199679	QE3_191209_OPL1025_FR_U2OS_TiOx_K	21799	235961	199679	QE3_191209_OPL1025_FR_U2OS_TiOx_K	21799	235961	199679	QE3_191209_OPL1025_FR_U2OS_TiOx_K	21799
P07947	46	P07947	P07947	Tyrosine-protein kinase Yes	YES1	sp|P07947|YES_HUMAN Tyrosine-protein kinase Yes OS=Homo sapiens OX=9606 GN=YES1 PE=1 SV=3	0.378872	0.429959	6.74264E-07	67.71	60.494	67.71													0.353896	0.280813	6.63163E-05	54.913									0.378872	0.429959	6.74264E-07	67.71																							S	HYGAEPTTVSPCPSSSAKGTAVNFSSLSMTP	X;X;X;X;X;X;X;X;X;Phospho (STY);X;X;X;X;X;Phospho (STY);X;X;X;X;X;X;X;X;X;X;X;X;X;X;X	PPPPPPPPPPPPPPPPPPXXXXXXXXXXXXX	YRPENTPEPVSTSVSHYGAEPT(0.013)T(0.038)VS(0.91)PCPS(0.314)S(0.345)S(0.379)AK	Y(-57.14)RPENT(-54.54)PEPVS(-37.89)T(-38.14)S(-37.89)VS(-37.38)HY(-41.26)GAEPT(-18.69)T(-13.92)VS(13.77)PCPS(-0.86)S(-0.43)S(0.43)AK	31	4	-0.91625													0	0	0	0	NaN	0	0	0	0	0	0	0	0	0	0	0	0	NaN	NaN	NaN	NaN	NaN	NaN	NaN	NaN	NaN	NaN	NaN	NaN	0	0	0	0	0	0	0	0	0	0	0	0	0	0	0	0	0	0	0	0	0	0	0	0	0	0	0	0	0	0	0	0	0	0	0	0																																							1804	603	46	46	14463	17322;17323			235959	199677	QE3_191209_OPL1025_FR_U2OS_TiOx_G	22087	235959	199677	QE3_191209_OPL1025_FR_U2OS_TiOx_G	22087	235959	199677	QE3_191209_OPL1025_FR_U2OS_TiOx_G	22087
P07948-2;P07948	11;11	P07948-2	P07948-2	Tyrosine-protein kinase Lyn	LYN	sp|P07948-2|LYN_HUMAN Isoform 2 of Tyrosine-protein kinase Lyn OS=Homo sapiens OX=9606 GN=LYN;sp|P07948|LYN_HUMAN Tyrosine-protein kinase Lyn OS=Homo sapiens OX=9606 GN=LYN PE=1 SV=3	0.975599	19.0289	0.00219245	57.482	37.878	57.482	0	0		NaN					0.975599	19.0289	0.00219245	57.482	0	0		NaN	0	0		NaN	0	0		NaN	0	0		NaN	0	0		NaN	0	0		NaN	0	0		NaN	0	0		NaN	0	0		NaN		1	S	_____MGCIKSKGKDSLSDDGVDLKTQPVPE	X;X;X;X;X;X;X;X;X;X;X;X;X;X;X;Phospho (STY);X;X;X;X;X;X;X;X;X;X;X;X;X;X;X	XXXXXXXXXXPPPPPPPPPPPPPPPXXXXXX	S(0.012)KGKDS(0.976)LS(0.012)DDGVDLK	S(-19.03)KGKDS(19.03)LS(-19.03)DDGVDLK	6	3	-0.0054681	By matching		By MS/MS	By matching	By matching	By matching	By matching	By matching		By matching	By matching	By matching	48755000	48755000	0	0	NaN	7156400	0	3857800	4355600	4950700	2680900	8012000	5127300	0	3697800	4664200	4252800	NaN	NaN	NaN	NaN	NaN	NaN	NaN	NaN	NaN	NaN	NaN	NaN	7156400	0	0	0	0	0	3857800	0	0	4355600	0	0	4950700	0	0	2680900	0	0	8012000	0	0	5127300	0	0	0	0	0	3697800	0	0	4664200	0	0	4252800	0	0																																							1805	604	11	11	2530;4295;11219	2940;5020;13400	70568;70578;70579;70580;70581;70582;70583;70584;70585;70586;183486	58696;154567	183486	154567	QE3_191209_OPL1025_FR_U2OS_TiOx_C	7545	183486	154567	QE3_191209_OPL1025_FR_U2OS_TiOx_C	7545	183486	154567	QE3_191209_OPL1025_FR_U2OS_TiOx_C	7545
P07948-2;P07948	13;13	P07948-2	P07948-2	Tyrosine-protein kinase Lyn	LYN	sp|P07948-2|LYN_HUMAN Isoform 2 of Tyrosine-protein kinase Lyn OS=Homo sapiens OX=9606 GN=LYN;sp|P07948|LYN_HUMAN Tyrosine-protein kinase Lyn OS=Homo sapiens OX=9606 GN=LYN PE=1 SV=3	0.999998	57.0288	1.92757E-77	236.75	177.6	179.35	0.999572	33.6884	3.79521E-38	188.16	0.999998	57.0288	7.73528E-63	222.94	0.999927	41.36	3.70216E-63	228.99	0.999948	42.8348	6.08132E-59	211.17	0.99957	33.6609	2.80636E-59	216	0.996263	24.2591	1.92757E-77	236.75	0.999771	36.4077	9.15884E-29	179.03	0.999965	44.5633	5.99374E-73	226.73	0.999598	33.953	5.59596E-50	211.17	0.998349	27.8141	7.04568E-64	233.48	0.997397	25.8337	8.74151E-63	221.44	0.999301	31.5505	5.88806E-59	211.45		1	S	___MGCIKSKGKDSLSDDGVDLKTQPVPESQ	X;X;X;X;X;X;X;X;X;X;X;X;X;X;X;Phospho (STY);X;X;X;X;X;X;X;X;X;X;X;X;X;X;X	XXXXXXXXPPPPPPPPPPPPPPPXXXXXXXX	DSLS(1)DDGVDLK	DS(-57.03)LS(57.03)DDGVDLK	4	2	0.35567	By MS/MS	By MS/MS	By MS/MS	By MS/MS	By MS/MS	By MS/MS	By MS/MS	By MS/MS	By MS/MS	By MS/MS	By MS/MS	By MS/MS	753370000	753370000	0	0	NaN	9007700	5771900	4302500	5391100	6560500	5527600	4623600	4170500	4525600	5321800	3918200	4088300	NaN	NaN	NaN	NaN	NaN	NaN	NaN	NaN	NaN	NaN	NaN	NaN	9007700	0	0	5771900	0	0	4302500	0	0	5391100	0	0	6560500	0	0	5527600	0	0	4623600	0	0	4170500	0	0	4525600	0	0	5321800	0	0	3918200	0	0	4088300	0	0																																							1806	604	13	13	2530;4295;11219	2940;5020;13400	42694;42695;42696;42697;42698;42699;42700;42701;42702;42703;42704;42705;70565;70566;70567;70569;70570;70571;70572;70573;70574;70575;70576;70577;183483;183484;183485;183487;183488;183489;183490;183491;183492;183493;183494;183495;183496	36088;36089;36090;36091;36092;36093;36094;36095;36096;36097;58693;58694;58695;58697;58698;58699;58700;58701;58702;58703;58704;58705;154564;154565;154566;154568;154569	42695	36089	QE3_191209_OPL1025_FR_U2OS_TiOx_B	24040	70571	58699	QE3_191209_OPL1025_FR_U2OS_TiOx_F	14060	70571	58699	QE3_191209_OPL1025_FR_U2OS_TiOx_F	14060
P07954-2	3	P07954-2	P07954-2			sp|P07954-2|FUMH_HUMAN Isoform Cytoplasmic of Fumarate hydratase, mitochondrial OS=Homo sapiens OX=9606 GN=FH	0.999994	52.4758	0.00468636	74.173	39.987	74.173					0.999968	44.925	0.00667864	64.711					0	0		NaN					0.999662	34.7048	0.0129028	48.423					0.999993	51.4539	0.00525953	71.451					0.999994	52.4758	0.00468636	74.173					0.999441	32.5217	0.010872	53.493		1	S	_____________MASQNSFRIEYDTFGELK	X;X;X;X;X;X;X;X;X;X;X;X;X;X;X;Phospho (STY);X;X;X;X;X;X;X;X;X;X;X;X;X;X;X	XXXXXXXXXXXXXXPPPPPPPXXXXXXXXXX	AS(1)QNSFR	AS(52.48)QNS(-52.48)FR	2	2	0.068938		By MS/MS		By matching		By MS/MS		By MS/MS		By MS/MS		By MS/MS	22543000	22543000	0	0	NaN	0	3974600	0	3573900	0	4770000	0	3449900	0	3398900	0	3375600	NaN	NaN	NaN	NaN	NaN	NaN	NaN	NaN	NaN	NaN	NaN	NaN	0	0	0	3974600	0	0	0	0	0	3573900	0	0	0	0	0	4770000	0	0	0	0	0	3449900	0	0	0	0	0	3398900	0	0	0	0	0	3375600	0	0																																							1807	606	3	3	1001	1205	17148;17149;17150;17151;17152;17153	15651;15652;15653;15654;15655	17151	15654	QE3_191209_OPL1025_FR_U2OS_TiOx_J	14876	17151	15654	QE3_191209_OPL1025_FR_U2OS_TiOx_J	14876	17151	15654	QE3_191209_OPL1025_FR_U2OS_TiOx_J	14876
P08047;P08047-3	2;2	P08047	P08047	Transcription factor Sp1	SP1	sp|P08047|SP1_HUMAN Transcription factor Sp1 OS=Homo sapiens OX=9606 GN=SP1 PE=1 SV=3;sp|P08047-3|SP1_HUMAN Isoform 3 of Transcription factor Sp1 OS=Homo sapiens OX=9606 GN=SP1	1	79.8414	3.30558E-10	123.14	104.39	123.14	0.99907	30.0561	0.000284707	68.567	0.999757	36.3694	4.36156E-10	119.47	0	0		NaN	1	79.8414	3.30558E-10	123.14	0.994949	26.5415	8.10423E-05	73.022	0.99991	40.9166	5.74369E-06	95.197	0	0		NaN	0.531447	0.552593	0.0110977	40.237	0.989716	22.7499	0.000132463	64.394	0.986566	22.6941	0.000759936	56.482	0.867684	11.0424	0.00630361	42.568	0.999951	43.126	4.58274E-05	78.932		1;2	S	______________MSDQDHSMDEMTAVVKI	X;X;X;X;X;X;X;X;X;X;X;X;X;X;X;Phospho (STY);X;X;X;X;Phospho (STY);Oxidation (M);X;X;Oxidation (M);X;X;X;X;X;X	XXXXXXXXXXXXXXXPPPPPPPPPPPPPPPX	S(1)DQDHS(1)MDEMTAVVK	S(79.84)DQDHS(45.92)MDEMT(-45.92)AVVK	1	2	-1.2891	By matching	By MS/MS	By matching	By MS/MS	By MS/MS	By MS/MS	By matching	By MS/MS	By MS/MS	By MS/MS	By MS/MS	By MS/MS	131680000	35608000	96069000	0	NaN	11267000	15913000	6950800	13544000	2869100	4420700	7068000	8865000	8686500	11310000	10206000	12033000	NaN	NaN	NaN	NaN	NaN	NaN	NaN	NaN	NaN	NaN	NaN	NaN	3039800	8226800	0	4641300	11271000	0	0	6950800	0	2841000	10703000	0	2869100	0	0	4420700	0	0	0	7068000	0	0	8865000	0	2619500	6067000	0	3091900	8218500	0	3311100	6894400	0	3888100	8145300	0																																							1808	608	2	2	10657	12703;12704;12705	174102;174103;174119;174120;174121;174122;174123;174124;174125;174126;174127;174128;174129;174130;174131;174132;174133;174134;174135;174136;174137;174138;174139;174140;174141;174142	146612;146613;146618;146619;146620;146621;146622;146623;146624;146625;146626;146627;146628;146629;146630	174121	146620	QE3_191209_OPL1025_FR_U2OS_TiOx_D	35532	174121	146620	QE3_191209_OPL1025_FR_U2OS_TiOx_D	35532	174121	146620	QE3_191209_OPL1025_FR_U2OS_TiOx_D	35532
P08047;P08047-3	7;7	P08047	P08047	Transcription factor Sp1	SP1	sp|P08047|SP1_HUMAN Transcription factor Sp1 OS=Homo sapiens OX=9606 GN=SP1 PE=1 SV=3;sp|P08047-3|SP1_HUMAN Isoform 3 of Transcription factor Sp1 OS=Homo sapiens OX=9606 GN=SP1	0.999974	45.9178	4.10276E-30	159.52	144.84	123.14	0.999806	37.1265	4.10276E-30	159.52	0.999929	41.4911	4.78044E-21	131.66	0.998326	27.7572	1.42015E-29	150.22	0.999974	45.9178	4.28739E-21	133.16	0.608478	1.91494	6.92393E-05	76.768	0	0		NaN	0.842481	7.28228	3.7055E-05	83.253	0	0		NaN	0.499974	0	0.00132134	52.612	0	0		NaN	0.923944	11.681	0.000796294	59.796	0.999309	31.5994	0.000126724	66.977		1;2	S	_________MSDQDHSMDEMTAVVKIEKGVG	X;X;X;X;X;X;X;X;X;X;Phospho (STY);X;X;X;X;Phospho (STY);X;X;X;X;X;X;X;X;X;X;X;X;X;X;X	XXXXXXXXXXPPPPPPPPPPPPPPPXXXXXX	S(1)DQDHS(1)MDEMTAVVK	S(79.84)DQDHS(45.92)MDEMT(-45.92)AVVK	6	2	-1.2891	By MS/MS	By MS/MS	By MS/MS	By MS/MS	By MS/MS	By matching	By MS/MS	By matching	By MS/MS	By matching	By MS/MS	By MS/MS	294930000	198860000	96069000	0	NaN	12065000	14823000	9544500	14686000	3994500	3057800	10810000	12609000	8645200	10082000	10697000	11639000	NaN	NaN	NaN	NaN	NaN	NaN	NaN	NaN	NaN	NaN	NaN	NaN	3837900	8226800	0	3552200	11271000	0	2593600	6950800	0	3982800	10703000	0	3994500	0	0	3057800	0	0	3741600	7068000	0	3743700	8865000	0	2578300	6067000	0	1863800	8218500	0	3802300	6894400	0	3493800	8145300	0																																							1809	608	7	7	10657	12703;12704;12705	174091;174092;174093;174094;174095;174096;174097;174098;174099;174100;174101;174103;174104;174105;174106;174107;174108;174109;174110;174111;174112;174113;174114;174115;174116;174117;174118;174119;174120;174121;174122;174123;174124;174125;174126;174127;174128;174129;174130;174131;174132;174133	146601;146602;146603;146604;146605;146606;146607;146608;146609;146610;146611;146613;146614;146615;146616;146617;146618;146619;146620;146621;146622	174121	146620	QE3_191209_OPL1025_FR_U2OS_TiOx_D	35532	174092	146602	QE3_191209_OPL1025_FR_U2OS_TiOx_A	27837	174092	146602	QE3_191209_OPL1025_FR_U2OS_TiOx_A	27837
P08047;P08047-2	59;52	P08047	P08047	Transcription factor Sp1	SP1	sp|P08047|SP1_HUMAN Transcription factor Sp1 OS=Homo sapiens OX=9606 GN=SP1 PE=1 SV=3;sp|P08047-2|SP1_HUMAN Isoform 2 of Transcription factor Sp1 OS=Homo sapiens OX=9606 GN=SP1	0.94078	14.89	7.69568E-05	53.266	43.554	53.266	0.94078	14.89	7.69568E-05	53.266					0.929497	15.7553	0.000102026	49.968	0.782918	15.466	0.00257236	42.461	0.789996	15.7295	0.0021538	43.066									0.656805	12.5866	0.00343707	41.209	0.6313	11.874	0.00419455	40.112					0.627462	12.0555	0.00359121	40.986	0.689608	13.4246	0.00264544	42.355		1	S	GSSSSTGGGGQESQPSPLALLAATCSRIESP	X;X;X;X;X;X;X;X;X;X;X;X;X;X;X;Phospho (STY);X;X;X;X;X;X;X;X;X;X;X;X;X;X;X	PPPPPPPPPPPPPPPPPPPPPPPPPPPXXXX	S(0.002)S(0.002)S(0.002)T(0.002)GS(0.002)S(0.002)S(0.002)S(0.002)T(0.011)GGGGQES(0.031)QPS(0.941)PLALLAATCSR	S(-26.61)S(-26.61)S(-26.61)T(-26.51)GS(-26.32)S(-26.32)S(-26.13)S(-25.94)T(-19.25)GGGGQES(-14.89)QPS(14.89)PLALLAAT(-38.89)CS(-41.54)R	20	3	-0.42869	By MS/MS		By MS/MS	By MS/MS	By MS/MS			By MS/MS	By MS/MS		By MS/MS	By MS/MS	124180000	124180000	0	0	NaN	20457000	0	17197000	13169000	17423000	0	0	10261000	17683000	0	16500000	11489000	NaN	NaN	NaN	NaN	NaN	NaN	NaN	NaN	NaN	NaN	NaN	NaN	20457000	0	0	0	0	0	17197000	0	0	13169000	0	0	17423000	0	0	0	0	0	0	0	0	10261000	0	0	17683000	0	0	0	0	0	16500000	0	0	11489000	0	0																																							1810	608	59	59	12359	14782	201450;201451;201452;201453;201454;201455;201456;201457	169909;169910;169911;169912;169913;169914;169915;169916;169917;169918;169919;169920	201450	169910	QE3_191209_OPL1025_FR_U2OS_TiOx_A	43339	201450	169910	QE3_191209_OPL1025_FR_U2OS_TiOx_A	43339	201450	169910	QE3_191209_OPL1025_FR_U2OS_TiOx_A	43339
P17010-2;P08048-2;P08048-3;P08048;P17010;P17010-3	45;79;244;270;274;313	P17010-2	P17010-2	Zinc finger X-chromosomal protein;Zinc finger Y-chromosomal protein	ZFX;ZFY	sp|P17010-2|ZFX_HUMAN Isoform 2 of Zinc finger X-chromosomal protein OS=Homo sapiens OX=9606 GN=ZFX;sp|P08048-2|ZFY_HUMAN Isoform 2 of Zinc finger Y-chromosomal protein OS=Homo sapiens OX=9606 GN=ZFY;sp|P08048-3|ZFY_HUMAN Isoform 3 of Zinc finger Y-chromos	0.999736	40.4654	3.99711E-17	126.52	115.73	84.247	0.995289	23.2513	8.25558E-17	121.01	0.936604	15.925	1.62022E-07	66.865					0.999584	37.421	3.99711E-17	126.52	0.997736	30.8269	6.46012E-05	50.61	0.999736	40.4654	1.46272E-10	84.247	0.987019	23.3162	6.05757E-05	50.123	0.993162	21.7356	1.76437E-10	81.517	0.994543	26.1629	1.26443E-07	69.813	0.990122	20.0441	9.07995E-08	72.766					0.974834	15.9421	1.57606E-10	83.221		1	S	DPGEDDLGGTVDIVESEPENDHGVELLDQNS	X;X;X;X;X;X;X;X;X;X;X;X;X;X;X;Phospho (STY);X;X;X;X;X;X;X;X;X;X;X;X;X;X;X	PPPPPPPPPPPPPPPPPPPPPPPPPPPPPPP	ADPGEDDLGGTVDIVES(1)EPENDHGVELLDQNSSIR	ADPGEDDLGGT(-40.47)VDIVES(40.47)EPENDHGVELLDQNS(-40.59)S(-40.59)IR	17	3	0.13346	By MS/MS	By MS/MS		By MS/MS	By MS/MS	By MS/MS	By MS/MS	By MS/MS	By MS/MS	By MS/MS		By MS/MS	144660000	144660000	0	0	NaN	14496000	14189000	0	12229000	0	10605000	8073700	9577600	6935800	8382100	0	11500000	NaN	NaN	NaN	NaN	NaN	NaN	NaN	NaN	NaN	NaN	NaN	NaN	14496000	0	0	14189000	0	0	0	0	0	12229000	0	0	0	0	0	10605000	0	0	8073700	0	0	9577600	0	0	6935800	0	0	8382100	0	0	0	0	0	11500000	0	0																																							1811	609	45	45	198	246	3673;3674;3675;3676;3677;3678;3679;3680;3681;3682;3683;3684;3685	3383;3384;3385;3386;3387;3388;3389;3390;3391;3392;3393;3394;3395;3396;3397	3678	3389	QE3_191209_OPL1025_FR_U2OS_TiOx_F	42640	3675	3385	QE3_191209_OPL1025_FR_U2OS_TiOx_D	42601	3675	3385	QE3_191209_OPL1025_FR_U2OS_TiOx_D	42601
P08237-2;P08237;P08237-3	346;377;448	P08237-2	P08237-2	ATP-dependent 6-phosphofructokinase, muscle type	PFKM	sp|P08237-2|PFKAM_HUMAN Isoform 2 of ATP-dependent 6-phosphofructokinase, muscle type OS=Homo sapiens OX=9606 GN=PFKM;sp|P08237|PFKAM_HUMAN ATP-dependent 6-phosphofructokinase, muscle type OS=Homo sapiens OX=9606 GN=PFKM PE=1 SV=2;sp|P08237-3|PFKAM_HUMAN I	1	74.9732	8.03546E-05	78.69	65.812	78.69					0	0		NaN	0	0		NaN	1	74.9732	8.03546E-05	78.69	0	0		NaN									0.999997	54.9348	0.00124527	57.802									0	0		NaN	0.999943	42.4129	0.00997989	45.28		1	S	MDEKKFDEALKLRGRSFMNNWEVYKLLAHVR	X;X;X;X;X;X;X;X;X;X;X;X;X;X;X;Phospho (STY);X;X;X;X;X;X;X;X;X;X;X;X;X;X;X	XXXXXXXXXXXXXPPPPPPPPPPPPXXXXXX	GRS(1)FMNNWEVYK	GRS(74.97)FMNNWEVY(-74.97)K	3	3	0.042703		By matching	By matching	By MS/MS	By matching			By MS/MS			By matching	By matching	9456100	9456100	0	0	NaN	0	1240500	824340	1940600	584870	0	0	2581200	0	0	1086100	1198600	NaN	NaN	NaN	NaN	NaN	NaN	NaN	NaN	NaN	NaN	NaN	NaN	0	0	0	1240500	0	0	824340	0	0	1940600	0	0	584870	0	0	0	0	0	0	0	0	2581200	0	0	0	0	0	0	0	0	1086100	0	0	1198600	0	0																																							1812	614	346	346	4594	5412	75817;75818;75819;75820;75821;75822;75823	63739;63740;63741	75817	63739	QE3_191209_OPL1025_FR_U2OS_TiOx_D	31313	75817	63739	QE3_191209_OPL1025_FR_U2OS_TiOx_D	31313	75817	63739	QE3_191209_OPL1025_FR_U2OS_TiOx_D	31313
P08238;Q58FF7;Q58FF8	532;405;305	P08238;Q58FF8	P08238	Heat shock protein HSP 90-beta;Putative heat shock protein HSP 90-beta-3;Putative heat shock protein HSP 90-beta 2	HSP90AB1;HSP90AB3P;HSP90AB2P	sp|P08238|HS90B_HUMAN Heat shock protein HSP 90-beta OS=Homo sapiens OX=9606 GN=HSP90AB1 PE=1 SV=4;sp|Q58FF7|H90B3_HUMAN Putative heat shock protein HSP 90-beta-3 OS=Homo sapiens OX=9606 GN=HSP90AB3P PE=5 SV=1;sp|Q58FF8|H90B2_HUMAN Putative heat shock prot	0.976423	17.3966	0.00133104	57.288	49.678	42.314	0	0		NaN	0.976423	17.3966	0.00905559	42.314	0	0		NaN	0	0		NaN	0.965675	14.9935	0.0102818	41.542	0.915474	10.5993	0.00261654	49.595	0.942416	12.3629	0.00133104	57.288					0	0		NaN	0	0		NaN	0	0		NaN	0	0		NaN		1	S	IDEYCVQQLKEFDGKSLVSVTKEGLELPEDE;TEPIDGYQLKEFDGKSLVSVTKEGLELPEDG	X;X;X;X;X;X;X;X;X;X;X;X;X;X;X;Phospho (STY);X;X;X;X;X;X;X;X;X;X;X;X;X;X;X	XXXXXXXXXXPPPPPPPPPPPPXXXXXXXXX	EFDGKS(0.976)LVS(0.018)VT(0.006)K	EFDGKS(17.4)LVS(-17.4)VT(-22.27)K	6	3	-0.33131	By matching	By MS/MS	By matching	By matching	By MS/MS	By MS/MS	By MS/MS		By matching	By matching	By matching	By matching	43316000	43316000	0	0	NaN	4496300	3913400	3906900	4984900	4368100	3227400	4937100	0	4090300	3279100	3205100	2907500	NaN	NaN	NaN	NaN	NaN	NaN	NaN	NaN	NaN	NaN	NaN	NaN	4496300	0	0	3913400	0	0	3906900	0	0	4984900	0	0	4368100	0	0	3227400	0	0	4937100	0	0	0	0	0	4090300	0	0	3279100	0	0	3205100	0	0	2907500	0	0																																							1813	615;2075	532;305	532	2954	3425	49464;49465;49466;49467;49468;49469;49470;49471;49472;49473;49474	41393;41394;41395;41396	49464	41393	QE3_191209_OPL1025_FR_U2OS_TiOx_B	20788	49467	41396	QE3_191209_OPL1025_FR_U2OS_TiOx_G	20983	49467	41396	QE3_191209_OPL1025_FR_U2OS_TiOx_G	20983
P08238	226	P08238	P08238	Heat shock protein HSP 90-beta	HSP90AB1	sp|P08238|HS90B_HUMAN Heat shock protein HSP 90-beta OS=Homo sapiens OX=9606 GN=HSP90AB1 PE=1 SV=4	1	177.666	2.63428E-99	266.01	231.37	177.67	1	171.909	2.51136E-28	171.91	1	183.092	4.16271E-33	183.09	1	137.451	1.36602E-14	137.45	1	157.682	2.52322E-20	157.68	1	42.0954	0.0400742	42.095	1	125.217	2.56788E-09	125.22	1	209.254	3.56031E-52	209.25	1	119.557	5.10093E-38	184	1	140.81	2.63428E-99	266.01	1	233.343	2.24121E-67	233.34	1	154.596	3.46235E-20	154.6	1	177.666	4.30921E-30	177.67		1	S	YPITLYLEKEREKEISDDEAEEEKGEKEEED	X;X;X;X;X;X;X;X;X;X;X;X;X;X;X;Phospho (STY);X;X;X;X;X;X;X;X;X;X;X;X;X;X;X	XXXXXXXXXXXPPPPPPPPPPPPPPPPXXXX	EKEIS(1)DDEAEEEKGEK	EKEIS(177.67)DDEAEEEKGEK	5	2	-2.0342	By MS/MS	By MS/MS	By MS/MS	By MS/MS	By MS/MS	By MS/MS	By MS/MS	By MS/MS	By MS/MS	By MS/MS	By MS/MS	By MS/MS	270720000	270720000	0	0	NaN	8383400	5915800	4457300	6161600	5109200	5950900	8056200	6144200	5976100	4278300	4229700	5461000	NaN	NaN	NaN	NaN	NaN	NaN	NaN	NaN	NaN	NaN	NaN	NaN	8383400	0	0	5915800	0	0	4457300	0	0	6161600	0	0	5109200	0	0	5950900	0	0	8056200	0	0	6144200	0	0	5976100	0	0	4278300	0	0	4229700	0	0	5461000	0	0																																							1814	615	226	226	3123;3124	3632;3633	52076;52077;52078;52079;52080;52081;52082;52083;52084;52085;52086;52087;52088;52089;52090;52091;52092;52093;52094;52095;52096;52097;52098;52099;52100;52101;52102	43537;43538;43539;43540;43541;43542;43543;43544;43545;43546;43547;43548;43549;43550;43551;43552;43553;43554;43555;43556;43557	52097	43557	QE3_191209_OPL1025_FR_U2OS_TiOx_L	3126	52094	43554	QE3_191209_OPL1025_FR_U2OS_TiOx_I	3351	52094	43554	QE3_191209_OPL1025_FR_U2OS_TiOx_I	3351
P08238;Q58FF8	255;177	P08238;Q58FF8	P08238	Heat shock protein HSP 90-beta;Putative heat shock protein HSP 90-beta 2	HSP90AB1;HSP90AB2P	sp|P08238|HS90B_HUMAN Heat shock protein HSP 90-beta OS=Homo sapiens OX=9606 GN=HSP90AB1 PE=1 SV=4;sp|Q58FF8|H90B2_HUMAN Putative heat shock protein HSP 90-beta 2 OS=Homo sapiens OX=9606 GN=HSP90AB2P PE=1 SV=2	1	46.9821	3.20058E-182	327.27	297.09	46.982	1	48.314	3.62207E-160	319.11	1	152.393	3.20058E-182	327.27	1	114.032	5.31465E-159	317	1	48.1815	1.37987E-40	192.24	1	79.7203	8.57034E-41	195.28	1	145.799	4.03904E-160	319.99	1	96.3174	1.98829E-81	235.4	0.999999	61.723	4.52274E-42	192.98	1	40.1369	5.85902E-42	193.54	0.999998	57.7365	4.25435E-32	176.1	1	46.9821	2.51375E-81	245.97	1	101.174	1.71492E-66	228.84		1;2	S	EDKDDEEKPKIEDVGSDEEDDSGKDKKKKTK;ENKDDEEKPKIEDVGSDEEDDSGKDKKKKTK	X;X;X;X;X;X;X;X;X;X;X;X;X;X;X;Phospho (STY);X;X;X;X;X;Phospho (STY);X;X;X;X;X;X;X;X;X	XXXXXXXXPPPPPPPPPPPPPPPPPPPXXXX	IEDVGS(1)DEEDDS(1)GKDKK	IEDVGS(46.98)DEEDDS(46.98)GKDKK	6	3	-0.066537	By MS/MS	By MS/MS	By MS/MS	By MS/MS	By MS/MS	By MS/MS	By MS/MS	By MS/MS	By MS/MS	By MS/MS	By MS/MS	By MS/MS	26110000000	26044000000	66362000	0	NaN	349570000	274570000	323650000	389950000	363720000	370630000	376860000	312700000	332020000	271570000	264680000	376870000	NaN	NaN	NaN	NaN	NaN	NaN	NaN	NaN	NaN	NaN	NaN	NaN	346440000	3129700	0	273020000	1550700	0	322080000	1571100	0	388170000	1784200	0	362340000	1386300	0	369270000	1366100	0	375070000	1783700	0	311350000	1348900	0	330820000	1205100	0	270340000	1238300	0	263640000	1039300	0	375370000	1494400	0																																							1815	615;2075	255;177	255	5399;5400;5401;8847	6366;6367;6368;6369;10554	90199;90200;90201;90203;90204;90206;90207;90208;90211;90212;90213;90214;90215;90216;90217;90218;90219;90220;90221;90222;90223;90224;90225;90226;90227;90228;90229;90230;90231;90232;90233;90234;90235;90236;90237;90238;90239;90240;90241;90242;90243;90244;90245;90246;90247;90248;90249;90250;90251;90252;90253;90254;90255;90256;90258;90259;90260;90261;90262;90263;90264;90265;90266;90267;90268;90269;90270;90271;90272;90273;90274;90275;90276;90277;90278;90279;90280;90281;90282;90283;90284;90285;90286;90287;90288;90289;90290;90291;90292;90293;90294;90295;90296;90297;90298;90299;90300;90301;90302;145608;145609;145610;145611;145612;145613	76428;76429;76430;76432;76433;76435;76436;76437;76440;76441;76442;76443;76444;76445;76446;76447;76448;76449;76450;76451;76452;76453;76454;76455;76456;76457;76458;76459;76460;76461;76462;76463;76464;76465;76466;76467;76468;76469;76470;76471;76472;76473;76474;76475;76476;76477;76478;76479;76480;76481;76482;76483;76484;76485;76486;76487;76488;76489;76490;76491;76492;76493;76494;76495;76496;76497;76498;76499;76500;76501;76502;76503;76504;76505;76506;76507;76508;76509;76510;76511;76512;76513;76515;76516;76517;76518;76519;76520;76521;76522;76523;76524;76525;76526;76527;76528;76529;76530;76531;76532;76533;76534;76535;123176;123177;123178;123179	90289	76535	QE3_191209_OPL1025_FR_U2OS_TiOx_K	3316	90240	76492	QE3_191209_OPL1025_FR_U2OS_TiOx_B	2348	90240	76492	QE3_191209_OPL1025_FR_U2OS_TiOx_B	2348
P08238;Q58FF8	261;183	P08238;Q58FF8	P08238	Heat shock protein HSP 90-beta;Putative heat shock protein HSP 90-beta 2	HSP90AB1;HSP90AB2P	sp|P08238|HS90B_HUMAN Heat shock protein HSP 90-beta OS=Homo sapiens OX=9606 GN=HSP90AB1 PE=1 SV=4;sp|Q58FF8|H90B2_HUMAN Putative heat shock protein HSP 90-beta 2 OS=Homo sapiens OX=9606 GN=HSP90AB2P PE=1 SV=2	1	46.9821	0.000322022	61.345	56.586	46.982	1	48.314	0.000322022	61.345	0	0		NaN	0	0		NaN	1	48.1815	0.00185196	58.752	0	0		NaN	0	0		NaN	0.63941	2.48765	0.00387604	55.656	0	0		NaN	1	40.1369	0.0133957	40.137	0	0		NaN	1	46.9821	0.00199137	46.982	0.650929	2.7062	0.00865102	48.14		1;2	S	EKPKIEDVGSDEEDDSGKDKKKKTKKIKEKY	X;X;X;X;X;X;X;X;X;Phospho (STY);X;X;X;X;X;Phospho (STY);X;X;X;X;X;X;X;X;X;X;X;X;X;X;X	XXXXPPPPPPPPPPPPPPPPPXXXXXXXXXX	IEDVGS(1)DEEDDS(1)GKDKK	IEDVGS(46.98)DEEDDS(46.98)GKDKK	12	3	-0.066537	By MS/MS	By matching	By matching	By MS/MS	By matching	By matching	By MS/MS	By matching	By MS/MS	By matching	By MS/MS	By matching	196530000	130170000	66362000	0	NaN	3129700	1550700	1571100	37832000	1386300	1366100	38757000	1348900	1205100	1238300	25977000	33707000	NaN	NaN	NaN	NaN	NaN	NaN	NaN	NaN	NaN	NaN	NaN	NaN	0	3129700	0	0	1550700	0	0	1571100	0	36048000	1784200	0	0	1386300	0	0	1366100	0	36973000	1783700	0	0	1348900	0	0	1205100	0	0	1238300	0	24938000	1039300	0	32212000	1494400	0																																							1816	615;2075	261;183	261	5399;5400;5401;8847	6366;6367;6368;6369;10554	90202;90205;90209;90210;90257;90285;90286;90287;90288;90289;90290;90291;90292;90293;90294;90295;90296;90297;90298;90299;90300;90301;90302	76431;76434;76438;76439;76514;76531;76532;76533;76534;76535	90289	76535	QE3_191209_OPL1025_FR_U2OS_TiOx_K	3316	90285	76531	QE3_191209_OPL1025_FR_U2OS_TiOx_A	3463	90285	76531	QE3_191209_OPL1025_FR_U2OS_TiOx_A	3463
P08238	460	P08238	P08238	Heat shock protein HSP 90-beta	HSP90AB1	sp|P08238|HS90B_HUMAN Heat shock protein HSP 90-beta OS=Homo sapiens OX=9606 GN=HSP90AB1 PE=1 SV=4	0.310893	0	0.00460795	44.788	35.73	44.788	0.310893	0	0.00460795	44.788	0	0		NaN	0	0		NaN	0	0		NaN	0	0		NaN	0	0		NaN	0	0		NaN	0	0		NaN	0	0		NaN					0	0		NaN	0	0		NaN			S	STNRRRLSELLRYHTSQSGDEMTSLSEYVSR	X;X;X;X;X;X;X;X;X;X;X;X;X;X;X;X;X;X;X;X;X;X;X;X;X;X;X;X;X;X;X	XXXXXXXXXXXXXXXXXXXXXXXXXXXXXXX	Y(0.063)HT(0.311)S(0.311)QS(0.311)GDEMT(0.003)S(0.001)LSEYVSR	Y(-6.9)HT(0)S(0)QS(0)GDEMT(-20.63)S(-25.53)LS(-30.72)EY(-36.96)VS(-41.85)R	4	3	-0.455													0	0	0	0	0	0	0	0	0	0	0	0	0	0	0	0	0	0	0	0	0	0	0	0	0	0	0	0	0	0	0	0	0	0	0	0	0	0	0	0	0	0	0	0	0	0	0	0	0	0	0	0	0	0	0	0	0	0	0	0	0	0	0	0	0																																							1817	615	460	460	14366	17212			234578	198483	QE3_191209_OPL1025_FR_U2OS_TiOx_A	30241	234578	198483	QE3_191209_OPL1025_FR_U2OS_TiOx_A	30241	234578	198483	QE3_191209_OPL1025_FR_U2OS_TiOx_A	30241
P08238	462	P08238	P08238	Heat shock protein HSP 90-beta	HSP90AB1	sp|P08238|HS90B_HUMAN Heat shock protein HSP 90-beta OS=Homo sapiens OX=9606 GN=HSP90AB1 PE=1 SV=4	0.310893	0	0.00460795	44.788	35.73	44.788	0.310893	0	0.00460795	44.788	0	0		NaN	0	0		NaN	0	0		NaN	0	0		NaN	0	0		NaN	0	0		NaN	0	0		NaN	0	0		NaN					0	0		NaN	0	0		NaN			S	NRRRLSELLRYHTSQSGDEMTSLSEYVSRMK	X;X;X;X;X;X;X;X;X;X;X;X;X;X;X;X;X;X;X;X;X;X;X;X;X;X;X;X;X;X;X	XXXXXXXXXXXXXXXXXXXXXXXXXXXXXXX	Y(0.063)HT(0.311)S(0.311)QS(0.311)GDEMT(0.003)S(0.001)LSEYVSR	Y(-6.9)HT(0)S(0)QS(0)GDEMT(-20.63)S(-25.53)LS(-30.72)EY(-36.96)VS(-41.85)R	6	3	-0.455													0	0	0	0	0	0	0	0	0	0	0	0	0	0	0	0	0	0	0	0	0	0	0	0	0	0	0	0	0	0	0	0	0	0	0	0	0	0	0	0	0	0	0	0	0	0	0	0	0	0	0	0	0	0	0	0	0	0	0	0	0	0	0	0	0																																							1818	615	462	462	14366	17212			234578	198483	QE3_191209_OPL1025_FR_U2OS_TiOx_A	30241	234578	198483	QE3_191209_OPL1025_FR_U2OS_TiOx_A	30241	234578	198483	QE3_191209_OPL1025_FR_U2OS_TiOx_A	30241
P08240-2;P08240	268;296	P08240-2	P08240-2	Signal recognition particle receptor subunit alpha	SRPR	sp|P08240-2|SRPRA_HUMAN Isoform 2 of Signal recognition particle receptor subunit alpha OS=Homo sapiens OX=9606 GN=SRPRA;sp|P08240|SRPRA_HUMAN Signal recognition particle receptor subunit alpha OS=Homo sapiens OX=9606 GN=SRPRA PE=1 SV=2	1	79.5182	1.41352E-60	206.03	194.47	191.21	1	75.4029	1.41352E-60	206.03	0.98301	27.5363	3.4883E-07	74.568	0.999468	42.0554	1.50587E-11	106.69	1	79.5182	4.58947E-48	191.21	1	78.5561	3.51523E-37	173.01	0.999998	57.4159	4.34653E-37	170.62	0.999914	52.2925	2.91609E-11	99.319	0.995064	32.3359	6.40253E-07	72.221	1	78.9563	2.02641E-60	201.1	1	74.3025	1.8709E-37	177.73	0.999998	57.9001	3.16714E-21	144.43	0.999452	33.178	3.52072E-28	156.52		2;3	S	IRGTGSGGQLQDLDCSSSDDEGAAQNSTKPS	X;X;X;X;X;X;X;X;X;X;X;X;X;X;X;Phospho (STY);Phospho (STY);Phospho (STY);X;X;X;X;X;X;X;X;X;X;X;X;X	XXPPPPPPPPPPPPPPPPPPPPPPPPPPPPP	GTGSGGQLQDLDCS(1)S(1)S(1)DDEGAAQNSTKPSATK	GT(-92.09)GS(-79.52)GGQLQDLDCS(79.52)S(84.13)S(78.77)DDEGAAQNS(-78.77)T(-83.71)KPS(-97.87)AT(-111.01)K	14	3	-0.27843	By MS/MS	By MS/MS	By MS/MS	By MS/MS	By MS/MS	By MS/MS	By MS/MS	By MS/MS	By MS/MS	By MS/MS	By MS/MS	By MS/MS	1742600000	0	122040000	1620500000	NaN	80321000	57777000	45742000	44717000	45717000	54483000	32548000	20700000	33754000	44221000	26290000	26741000	NaN	NaN	NaN	NaN	NaN	NaN	NaN	NaN	NaN	NaN	NaN	NaN	0	21676000	58645000	0	17591000	40187000	0	14216000	31526000	0	13878000	30839000	0	0	45717000	0	15375000	39108000	0	0	32548000	0	0	20700000	0	10206000	23548000	0	10135000	34086000	0	9224300	17066000	0	9735500	17006000																																							1819	616	268	268	4734	5586;5587;5588	77919;77920;77921;77922;77923;77924;77925;77926;77927;77928;77929;77930;77931;77932;77933;77934;77935;77936;77937;77938;77939;77940;77941;77942;77943;77944;77945;77946;77947	65507;65508;65509;65510;65511;65512;65513;65514;65515;65516;65517;65518;65519;65520;65521;65522;65523;65524;65525;65526;65527;65528;65529;65530;65531;65532;65533;65534;65535;65536;65537;65538;65539;65540;65541;65542;65543;65544;65545;65546;65547;65548;65549;65550;65551;65552;65553;65554;65555;65556;65557;65558;65559;65560;65561;65562;65563;65564;65565;65566;65567;65568;65569	77932	65527	QE3_191209_OPL1025_FR_U2OS_TiOx_D	20996	77928	65518	QE3_191209_OPL1025_FR_U2OS_TiOx_A	21229	77928	65518	QE3_191209_OPL1025_FR_U2OS_TiOx_A	21229
P08240-2;P08240	269;297	P08240-2	P08240-2	Signal recognition particle receptor subunit alpha	SRPR	sp|P08240-2|SRPRA_HUMAN Isoform 2 of Signal recognition particle receptor subunit alpha OS=Homo sapiens OX=9606 GN=SRPRA;sp|P08240|SRPRA_HUMAN Signal recognition particle receptor subunit alpha OS=Homo sapiens OX=9606 GN=SRPRA PE=1 SV=2	1	84.1289	1.41352E-60	206.03	194.47	191.21	1	80.9684	1.41352E-60	206.03	0.98301	27.5363	3.4883E-07	74.568	0.999468	42.0554	1.50587E-11	106.69	1	84.1289	4.58947E-48	191.21	1	73.7047	3.51523E-37	173.01	1	65.8282	4.34653E-37	170.62	0.999914	52.2925	2.91609E-11	99.319	0.995064	32.3359	6.40253E-07	72.221	1	78.9563	2.02641E-60	201.1	1	73.1927	1.8709E-37	177.73	0.999997	56.6172	3.16714E-21	144.43	0.999926	41.7937	3.52072E-28	156.52		2;3	S	RGTGSGGQLQDLDCSSSDDEGAAQNSTKPSA	X;X;X;X;X;X;X;X;X;X;X;X;X;X;Phospho (STY);Phospho (STY);Phospho (STY);X;X;X;X;X;X;X;X;X;X;X;X;X;X	XPPPPPPPPPPPPPPPPPPPPPPPPPPPPPP	GTGSGGQLQDLDCS(1)S(1)S(1)DDEGAAQNSTKPSATK	GT(-92.09)GS(-79.52)GGQLQDLDCS(79.52)S(84.13)S(78.77)DDEGAAQNS(-78.77)T(-83.71)KPS(-97.87)AT(-111.01)K	15	3	-0.27843	By MS/MS	By MS/MS	By MS/MS	By MS/MS	By MS/MS	By MS/MS	By MS/MS	By MS/MS	By MS/MS	By MS/MS	By MS/MS	By MS/MS	1742600000	0	122040000	1620500000	NaN	80321000	57777000	45742000	44717000	45717000	54483000	32548000	20700000	33754000	44221000	26290000	26741000	NaN	NaN	NaN	NaN	NaN	NaN	NaN	NaN	NaN	NaN	NaN	NaN	0	21676000	58645000	0	17591000	40187000	0	14216000	31526000	0	13878000	30839000	0	0	45717000	0	15375000	39108000	0	0	32548000	0	0	20700000	0	10206000	23548000	0	10135000	34086000	0	9224300	17066000	0	9735500	17006000																																							1820	616	269	269	4734	5586;5587;5588	77919;77920;77921;77922;77923;77924;77925;77926;77927;77928;77929;77930;77931;77932;77933;77934;77935;77936;77937;77938;77939;77940;77941;77942;77943;77944;77945;77946;77947	65507;65508;65509;65510;65511;65512;65513;65514;65515;65516;65517;65518;65519;65520;65521;65522;65523;65524;65525;65526;65527;65528;65529;65530;65531;65532;65533;65534;65535;65536;65537;65538;65539;65540;65541;65542;65543;65544;65545;65546;65547;65548;65549;65550;65551;65552;65553;65554;65555;65556;65557;65558;65559;65560;65561;65562;65563;65564;65565;65566;65567;65568;65569	77932	65527	QE3_191209_OPL1025_FR_U2OS_TiOx_D	20996	77928	65518	QE3_191209_OPL1025_FR_U2OS_TiOx_A	21229	77928	65518	QE3_191209_OPL1025_FR_U2OS_TiOx_A	21229
P08240-2;P08240	270;298	P08240-2	P08240-2	Signal recognition particle receptor subunit alpha	SRPR	sp|P08240-2|SRPRA_HUMAN Isoform 2 of Signal recognition particle receptor subunit alpha OS=Homo sapiens OX=9606 GN=SRPRA;sp|P08240|SRPRA_HUMAN Signal recognition particle receptor subunit alpha OS=Homo sapiens OX=9606 GN=SRPRA PE=1 SV=2	1	80.9684	1.41352E-60	206.03	194.47	206.03	1	80.9684	1.41352E-60	206.03	0.982828	27.2043	3.4883E-07	74.568	0.999468	42.0554	1.50587E-11	106.69	1	78.7675	4.58947E-48	191.21	1	68.2312	3.51523E-37	173.01	1	70.9068	4.34653E-37	170.62	0.999889	48.5525	2.91609E-11	99.319	0.993312	28.8702	6.40253E-07	72.221	1	77.8537	2.02641E-60	201.1	1	80.9418	1.8709E-37	177.73	0.999999	65.0051	3.16714E-21	144.43	0.999988	49.5216	3.52072E-28	156.52		2;3	S	GTGSGGQLQDLDCSSSDDEGAAQNSTKPSAT	X;X;X;X;X;X;X;X;X;X;X;X;X;Phospho (STY);Phospho (STY);Phospho (STY);X;X;X;X;X;X;X;X;X;X;X;X;X;X;X	PPPPPPPPPPPPPPPPPPPPPPPPPPPPPPP	GTGSGGQLQDLDCS(1)S(1)S(1)DDEGAAQNSTKPSATK	GT(-83.4)GS(-75.4)GGQLQDLDCS(75.4)S(80.97)S(80.97)DDEGAAQNS(-80.97)T(-86.12)KPS(-105.45)AT(-117.89)K	16	3	-0.36889	By MS/MS	By MS/MS	By MS/MS	By MS/MS	By MS/MS	By MS/MS	By MS/MS	By MS/MS	By MS/MS	By MS/MS	By MS/MS	By MS/MS	1742600000	0	122040000	1620500000	NaN	80321000	57777000	45742000	44717000	45717000	54483000	32548000	20700000	33754000	44221000	26290000	26741000	NaN	NaN	NaN	NaN	NaN	NaN	NaN	NaN	NaN	NaN	NaN	NaN	0	21676000	58645000	0	17591000	40187000	0	14216000	31526000	0	13878000	30839000	0	0	45717000	0	15375000	39108000	0	0	32548000	0	0	20700000	0	10206000	23548000	0	10135000	34086000	0	9224300	17066000	0	9735500	17006000																																							1821	616	270	270	4734	5586;5587;5588	77919;77920;77921;77922;77923;77924;77925;77926;77927;77928;77929;77930;77931;77932;77933;77934;77935;77936;77937;77938;77939;77940;77941;77942;77943;77944;77945;77946;77947	65507;65508;65509;65510;65511;65512;65513;65514;65515;65516;65517;65518;65519;65520;65521;65522;65523;65524;65525;65526;65527;65528;65529;65530;65531;65532;65533;65534;65535;65536;65537;65538;65539;65540;65541;65542;65543;65544;65545;65546;65547;65548;65549;65550;65551;65552;65553;65554;65555;65556;65557;65558;65559;65560;65561;65562;65563;65564;65565;65566;65567;65568;65569	77928	65518	QE3_191209_OPL1025_FR_U2OS_TiOx_A	21229	77928	65518	QE3_191209_OPL1025_FR_U2OS_TiOx_A	21229	77928	65518	QE3_191209_OPL1025_FR_U2OS_TiOx_A	21229
P08559-3;P08559;P08559-2;P08559-4	201;232;239;270	P08559-3	P08559-3	Pyruvate dehydrogenase E1 component subunit alpha, somatic form, mitochondrial	PDHA1	sp|P08559-3|ODPA_HUMAN Isoform 3 of Pyruvate dehydrogenase E1 component subunit alpha, somatic form, mitochondrial OS=Homo sapiens OX=9606 GN=PDHA1;sp|P08559|ODPA_HUMAN Pyruvate dehydrogenase E1 component subunit alpha, somatic form, mitochondrial OS=Homo	0.87733	8.54425	7.23674E-10	135.8	121.13	89.561	0.731475	4.35215	1.55553E-06	118.28	0.751076	4.79617	0.000196792	85.813	0.87733	8.54425	0.000161066	89.561	0	0		NaN	0.707864	3.84365	0.000223172	83.045	0.795162	5.89045	7.43508E-06	113.44	0.731475	4.35215	1.55553E-06	118.28	0.827596	6.8128	0.000194871	86.014	0.554515	0.950796	7.23674E-10	135.8	0.689185	3.45833	2.39871E-05	110.08	0.707864	3.84365	0.000223172	83.045	0.69198	3.51515	5.83545E-05	103.08		1	S	PCIFICENNRYGMGTSVERAAASTDYYKRGD	X;X;X;X;X;X;X;X;X;X;X;X;X;X;X;Phospho (STY);X;X;X;X;X;X;X;X;X;X;X;X;X;X;X	XXXXXXXXXXPPPPPPPPPXXXXXXXXXXXX	YGMGT(0.123)S(0.877)VER	Y(-70.58)GMGT(-8.54)S(8.54)VER	6	2	0.089971	By MS/MS	By MS/MS	By MS/MS	By matching	By MS/MS	By MS/MS	By MS/MS	By MS/MS	By MS/MS	By MS/MS	By MS/MS	By MS/MS	94138000	94138000	0	0	NaN	8160500	8899800	6064600	9198600	10040000	8696300	7780200	7350200	7691300	6316900	8047600	5892100	NaN	NaN	NaN	NaN	NaN	NaN	NaN	NaN	NaN	NaN	NaN	NaN	8160500	0	0	8899800	0	0	6064600	0	0	9198600	0	0	10040000	0	0	8696300	0	0	7780200	0	0	7350200	0	0	7691300	0	0	6316900	0	0	8047600	0	0	5892100	0	0																																							1822	617	201	201	14352	17190	234017;234018;234019;234020;234021;234022;234023;234024;234025;234026;234027;234028	197935;197936;197937;197938;197939;197940;197941;197942;197943;197944;197945	234019	197937	QE3_191209_OPL1025_FR_U2OS_TiOx_C	11006	234024	197942	QE3_191209_OPL1025_FR_U2OS_TiOx_I	11152	234024	197942	QE3_191209_OPL1025_FR_U2OS_TiOx_I	11152
P08559-3;P08559;P08559-2;P08559-4;P29803	262;293;300;331;291	P08559-3	P08559-3	Pyruvate dehydrogenase E1 component subunit alpha, somatic form, mitochondrial;Pyruvate dehydrogenase E1 component subunit alpha, testis-specific form, mitochondrial	PDHA1;PDHA2	sp|P08559-3|ODPA_HUMAN Isoform 3 of Pyruvate dehydrogenase E1 component subunit alpha, somatic form, mitochondrial OS=Homo sapiens OX=9606 GN=PDHA1;sp|P08559|ODPA_HUMAN Pyruvate dehydrogenase E1 component subunit alpha, somatic form, mitochondrial OS=Homo	0.999389	32.1347	2.46319E-64	230.69	213.26	161.19	0.996166	24.1721	9.32439E-29	173.25	0.990487	20.1754	1.3456E-28	168.89	0.996024	24.0104	5.78686E-39	194.77	0.998873	29.4766	6.10303E-39	194.48	0.99886	29.4247	7.81612E-29	169.64	0.995081	23.0602	7.72269E-29	174.95	0.999389	32.1347	2.46319E-64	230.69	0.992951	21.4882	1.08053E-38	183.58	0.981843	17.3446	9.50701E-29	173.06	0.993947	22.1539	6.11098E-21	161.76	0.997422	25.8762	7.35574E-64	223.06	0.972699	15.518	1.1257E-28	171.21		1;2	S	GPILMELQTYRYHGHSMSDPGVSYRTREEIQ	X;X;X;X;X;X;X;X;X;X;X;X;X;X;X;Phospho (STY);Oxidation (M);X;X;X;X;X;Phospho (STY);X;X;X;X;X;X;X;X	XXXXXXXXXXXPPPPPPPPPPPPPPXXXXXX	YHGHS(0.999)MS(0.001)DPGVSYR	Y(-108.15)HGHS(32.13)MS(-32.13)DPGVS(-112.97)Y(-141.51)R	5	3	-0.18269	By MS/MS	By MS/MS	By MS/MS	By MS/MS	By MS/MS	By MS/MS	By MS/MS	By MS/MS	By MS/MS	By MS/MS	By MS/MS	By MS/MS	5010600000	3753500000	1257100000	0	NaN	222990000	265600000	209420000	306910000	255520000	302490000	294330000	181090000	233470000	213520000	247330000	256900000	NaN	NaN	NaN	NaN	NaN	NaN	NaN	NaN	NaN	NaN	NaN	NaN	128300000	94685000	0	174150000	91452000	0	161220000	48204000	0	232670000	74234000	0	193310000	62211000	0	234190000	68296000	0	230910000	63425000	0	181090000	0	0	170600000	62868000	0	154440000	59079000	0	182680000	64652000	0	194800000	62095000	0																																							1823	617	262	262	14360	17202;17203;17204;17205	234417;234418;234419;234420;234421;234422;234423;234424;234425;234426;234427;234428;234429;234431;234432;234433;234434;234435;234436;234437;234438;234439;234440;234441;234442;234443;234444;234445;234446;234448;234449;234450;234451;234452;234453;234454;234455;234456;234457;234458;234459;234460;234461;234462;234463;234464;234465;234466;234467;234468;234469;234470;234471;234472;234473;234474;234475;234476;234477;234478;234479;234480;234481;234482;234483;234484;234485;234486;234487;234489;234490;234492;234493;234494;234495;234496;234497;234498;234499;234500	198362;198363;198364;198365;198366;198367;198368;198369;198370;198371;198372;198373;198374;198376;198377;198378;198379;198380;198382;198383;198384;198385;198386;198387;198388;198389;198390;198391;198392;198393;198394;198395;198396;198397;198398;198399;198400;198401;198402;198403;198404;198405;198406;198407;198408;198409;198410;198411;198412;198413;198414;198415;198416;198417;198418;198419;198421;198422;198423;198425;198426;198427;198428;198429;198430;198431;198432;198433;198434	234464	198395	QE3_191209_OPL1025_FR_U2OS_TiOx_G	6801	234465	198396	QE3_191209_OPL1025_FR_U2OS_TiOx_G	6848	234465	198396	QE3_191209_OPL1025_FR_U2OS_TiOx_G	6848
P08559-3;P08559;P08559-2;P08559-4;P29803	264;295;302;333;293	P08559-3	P08559-3	Pyruvate dehydrogenase E1 component subunit alpha, somatic form, mitochondrial;Pyruvate dehydrogenase E1 component subunit alpha, testis-specific form, mitochondrial	PDHA1;PDHA2	sp|P08559-3|ODPA_HUMAN Isoform 3 of Pyruvate dehydrogenase E1 component subunit alpha, somatic form, mitochondrial OS=Homo sapiens OX=9606 GN=PDHA1;sp|P08559|ODPA_HUMAN Pyruvate dehydrogenase E1 component subunit alpha, somatic form, mitochondrial OS=Homo	0.782146	5.54722	3.27592E-06	98.654	91.525	98.654	0	0		NaN	0	0		NaN	0	0		NaN	0	0		NaN	0	0		NaN	0.782146	5.54722	3.27592E-06	98.654	0	0		NaN	0.50699	0.187608	0.00206586	49.224	0	0		NaN					0	0		NaN	0.627093	2.26677	0.00027831	69.602		2	S	ILMELQTYRYHGHSMSDPGVSYRTREEIQEV	X;X;X;X;X;X;X;X;X;X;X;X;X;X;Oxidation (M);Phospho (STY);X;X;X;X;Phospho (STY);X;X;X;X;X;X;X;X;X;X	XXXXXXXXXPPPPPPPPPPPPPPXXXXXXXX	YHGHS(0.218)MS(0.782)DPGVS(0.998)Y(0.002)R	Y(-61.29)HGHS(-5.55)MS(5.55)DPGVS(26.85)Y(-26.85)R	7	2	-0.070148						By MS/MS		By MS/MS				By matching	142770000	0	142770000	0	NaN	0	0	0	0	0	14850000	0	0	0	0	0	0	NaN	NaN	NaN	NaN	NaN	NaN	NaN	NaN	NaN	NaN	NaN	NaN	0	0	0	0	0	0	0	0	0	0	0	0	0	0	0	0	14850000	0	0	0	0	0	0	0	0	0	0	0	0	0	0	0	0	0	0	0																																							1824	617	264	264	14360	17202;17203;17204;17205	234447;234488;234491	198381;198420;198424	234488	198420	QE3_191209_OPL1025_FR_U2OS_TiOx_F	9099	234488	198420	QE3_191209_OPL1025_FR_U2OS_TiOx_F	9099	234488	198420	QE3_191209_OPL1025_FR_U2OS_TiOx_F	9099
P08559-3;P08559;P08559-2;P08559-4;P29803	269;300;307;338;298	P08559-3	P08559-3	Pyruvate dehydrogenase E1 component subunit alpha, somatic form, mitochondrial;Pyruvate dehydrogenase E1 component subunit alpha, testis-specific form, mitochondrial	PDHA1;PDHA2	sp|P08559-3|ODPA_HUMAN Isoform 3 of Pyruvate dehydrogenase E1 component subunit alpha, somatic form, mitochondrial OS=Homo sapiens OX=9606 GN=PDHA1;sp|P08559|ODPA_HUMAN Pyruvate dehydrogenase E1 component subunit alpha, somatic form, mitochondrial OS=Homo	0.999939	43.3917	2.12573E-10	130.47	120.78	80.975	0.999939	43.3917	2.12573E-10	130.47	0.999655	34.9415	9.73974E-05	81.632	0.999787	36.9901	9.57248E-06	96.414	0.999903	40.3432	4.86831E-10	128.9	0.999562	35.5457	1.20339E-09	124.78	0.999554	34.3866	3.27592E-06	98.654	0.999804	37.4086	1.12485E-06	109.1	0.998072	28.7671	3.4522E-06	97.797	0.998524	28.4682	5.60106E-05	91.076	0.997072	25.9464	8.64567E-05	83.692	0.999662	34.8621	8.27514E-07	110.55	0.999671	35.9644	0.000130359	78.69		2	S	QTYRYHGHSMSDPGVSYRTREEIQEVRSKSD	X;X;X;X;X;X;X;X;Phospho (STY);Oxidation (M);Phospho (STY);X;X;X;X;Phospho (STY);X;X;X;X;X;X;X;X;X;X;X;X;X;X;X	XXXXPPPPPPPPPPPPPPXXXXXXXXXXXXX	YHGHS(0.922)MS(0.078)DPGVS(1)YR	Y(-41.59)HGHS(10.74)MS(-10.74)DPGVS(43.39)Y(-43.39)R	12	3	0.036172	By MS/MS	By MS/MS	By MS/MS	By MS/MS	By MS/MS	By MS/MS	By MS/MS	By MS/MS	By MS/MS	By MS/MS	By MS/MS	By MS/MS	1399900000	0	1399900000	0	NaN	94685000	91452000	48204000	74234000	62211000	68296000	63425000	76276000	62868000	59079000	64652000	62095000	NaN	NaN	NaN	NaN	NaN	NaN	NaN	NaN	NaN	NaN	NaN	NaN	0	94685000	0	0	91452000	0	0	48204000	0	0	74234000	0	0	62211000	0	0	68296000	0	0	63425000	0	0	76276000	0	0	62868000	0	0	59079000	0	0	64652000	0	0	62095000	0																																							1825	617	269	269	14360	17202;17203;17204;17205	234442;234443;234444;234445;234446;234447;234448;234449;234450;234451;234477;234478;234479;234480;234481;234482;234483;234484;234485;234486;234487;234488;234489;234490;234491;234492;234493;234494;234495;234496;234497;234498;234499;234500	198376;198377;198378;198379;198380;198381;198407;198408;198409;198410;198411;198412;198413;198414;198415;198416;198417;198418;198419;198420;198421;198422;198423;198424;198425;198426;198427;198428;198429;198430;198431;198432;198433;198434	234477	198407	QE3_191209_OPL1025_FR_U2OS_TiOx_A	8946	234478	198409	QE3_191209_OPL1025_FR_U2OS_TiOx_A	8969	234478	198409	QE3_191209_OPL1025_FR_U2OS_TiOx_A	8969
P08581;P08581-2	988;1006	P08581	P08581	Hepatocyte growth factor receptor	MET	sp|P08581|MET_HUMAN Hepatocyte growth factor receptor OS=Homo sapiens OX=9606 GN=MET PE=1 SV=4;sp|P08581-2|MET_HUMAN Isoform 2 of Hepatocyte growth factor receptor OS=Homo sapiens OX=9606 GN=MET	0.355762	0	0.00676907	43.761	30.098	43.761																									0.355762	0	0.00676907	43.761																	0	0		NaN			S	ARVHTPHLDRLVSARSVSPTTEMVSNESVDY	X;X;X;X;X;X;X;X;X;X;X;X;X;X;X;Phospho (STY);X;X;X;X;X;X;X;X;X;X;X;X;X;X;X	XXXXXXXXXXXXXXXPPPPPPPPPPPPPPPP	S(0.356)VS(0.356)PT(0.249)T(0.039)EMVSNESVDYR	S(0)VS(0)PT(-1.55)T(-9.58)EMVS(-30.36)NES(-35.85)VDY(-42.93)R	1	2	1.1591													0	0	0	0	NaN	0	0	0	0	0	0	0	0	0	0	0	0	NaN	NaN	NaN	NaN	NaN	NaN	NaN	NaN	NaN	NaN	NaN	NaN	0	0	0	0	0	0	0	0	0	0	0	0	0	0	0	0	0	0	0	0	0	0	0	0	0	0	0	0	0	0	0	0	0	0	0	0																																							1826	619	988	988	12579	15056			205086	172788	QE3_191209_OPL1025_FR_U2OS_TiOx_G	27440	205086	172788	QE3_191209_OPL1025_FR_U2OS_TiOx_G	27440	205086	172788	QE3_191209_OPL1025_FR_U2OS_TiOx_G	27440
P08581;P08581-2	990;1008	P08581	P08581	Hepatocyte growth factor receptor	MET	sp|P08581|MET_HUMAN Hepatocyte growth factor receptor OS=Homo sapiens OX=9606 GN=MET PE=1 SV=4;sp|P08581-2|MET_HUMAN Isoform 2 of Hepatocyte growth factor receptor OS=Homo sapiens OX=9606 GN=MET	0.976051	16.2724	2.63648E-23	156.49	144.57	156.49	0.976051	16.2724	2.63648E-23	156.49																					0.355762	0	0.00676907	43.761																	0	0		NaN		1	S	VHTPHLDRLVSARSVSPTTEMVSNESVDYRA	X;X;X;X;X;X;X;X;X;X;X;X;X;X;X;Phospho (STY);X;X;X;X;X;X;X;X;X;X;X;X;X;X;X	XXXXXXXXXXXXXPPPPPPPPPPPPPPPPPX	S(0.023)VS(0.976)PT(0.001)TEMVSNESVDYR	S(-16.27)VS(16.27)PT(-30.99)T(-38.28)EMVS(-103.32)NES(-123.19)VDY(-155.3)R	3	2	0.45154	By MS/MS											By matching	8746900	8746900	0	0	NaN	5132400	0	0	0	0	0	0	0	0	0	0	3614500	NaN	NaN	NaN	NaN	NaN	NaN	NaN	NaN	NaN	NaN	NaN	NaN	5132400	0	0	0	0	0	0	0	0	0	0	0	0	0	0	0	0	0	0	0	0	0	0	0	0	0	0	0	0	0	0	0	0	3614500	0	0																																							1827	619	990	990	12579	15056	205085;205087	172787	205085	172787	QE3_191209_OPL1025_FR_U2OS_TiOx_A	27340	205085	172787	QE3_191209_OPL1025_FR_U2OS_TiOx_A	27340	205085	172787	QE3_191209_OPL1025_FR_U2OS_TiOx_A	27340
P08621-4;P08621	130;226	P08621-4	P08621-4	U1 small nuclear ribonucleoprotein 70 kDa	SNRNP70	sp|P08621-4|RU17_HUMAN Isoform 4 of U1 small nuclear ribonucleoprotein 70 kDa OS=Homo sapiens OX=9606 GN=SNRNP70;sp|P08621|RU17_HUMAN U1 small nuclear ribonucleoprotein 70 kDa OS=Homo sapiens OX=9606 GN=SNRNP70 PE=1 SV=2	1	127.006	1.29922E-28	171.52	155.63	171.52	1	127.006	1.29922E-28	171.52	1	97.5115	2.65333E-14	142.02	1	96.4181	3.35693E-14	140.22	1	125.036	1.29399E-20	157.47	1	96.237	3.72653E-14	139.27	1	87.4881	4.20037E-14	138.05	1	85.2234	2.43598E-09	119.4	1	107.248	1.3276E-14	145.43	1	105.444	2.43638E-20	149.95	1	86.0986	4.74164E-14	136.66	1	103.262	6.32747E-14	132.59	1	101.963	2.48594E-20	149.63		1	S	SGRDDTSRYDERPGPSPLPHRDRDRDRERER	X;X;X;X;X;X;X;X;X;X;X;X;X;X;X;Phospho (STY);X;X;X;X;X;X;X;X;X;X;X;X;X;X;X	XXXPPPPPPPPPPPPPPPPPPPPXXXXXXXX	YDERPGPS(1)PLPHR	Y(-127.01)DERPGPS(127.01)PLPHR	8	3	-0.09645	By MS/MS	By MS/MS	By MS/MS	By MS/MS	By MS/MS	By MS/MS	By MS/MS	By MS/MS	By MS/MS	By MS/MS	By MS/MS	By MS/MS	2072400000	2072400000	0	0	NaN	114020000	104520000	101730000	99851000	102770000	100830000	117960000	90925000	98385000	80755000	117160000	97352000	NaN	NaN	NaN	NaN	NaN	NaN	NaN	NaN	NaN	NaN	NaN	NaN	114020000	0	0	104520000	0	0	101730000	0	0	99851000	0	0	102770000	0	0	100830000	0	0	117960000	0	0	90925000	0	0	98385000	0	0	80755000	0	0	117160000	0	0	97352000	0	0																																							1828	620	130	130	1548;14300;14301	1818;17132;17133	26551;26552;26553;26554;26555;26556;26557;26558;26559;26560;26561;26562;26563;26564;26565;26566;26567;26568;26569;26570;26571;233337;233338;233339;233340;233341;233342;233343;233344;233345;233346;233347;233348;233349;233350;233351;233352;233353;233354;233355;233356;233357;233358;233359;233360;233361;233362;233363;233364;233365;233366;233367;233368;233369;233370;233371;233372;233373;233374;233375;233376	23780;23781;23782;23783;23784;23785;23786;23787;23788;23789;23790;23791;23792;23793;23794;23795;23796;23797;23798;23799;23800;23801;23802;23803;23804;23805;23806;197364;197365;197366;197367;197368;197369;197370;197371;197372;197373;197374;197375;197376;197377;197378;197379;197380;197381;197382;197383;197384;197385;197386;197387;197388;197389;197390;197391;197392;197393;197394;197395;197396;197397;197398;197399;197400;197401;197402;197403;197404;197405;197406;197407;197408;197409;197410;197411;197412;197413;197414;197415;197416;197417;197418;197419;197420;197421;197422;197423;197424;197425;197426	233337	197365	QE3_191209_OPL1025_FR_U2OS_TiOx_A	7123	233337	197365	QE3_191209_OPL1025_FR_U2OS_TiOx_A	7123	233337	197365	QE3_191209_OPL1025_FR_U2OS_TiOx_A	7123
P08621-4;P08621;P08621-2	224;320;311	P08621-4	P08621-4	U1 small nuclear ribonucleoprotein 70 kDa	SNRNP70	sp|P08621-4|RU17_HUMAN Isoform 4 of U1 small nuclear ribonucleoprotein 70 kDa OS=Homo sapiens OX=9606 GN=SNRNP70;sp|P08621|RU17_HUMAN U1 small nuclear ribonucleoprotein 70 kDa OS=Homo sapiens OX=9606 GN=SNRNP70 PE=1 SV=2;sp|P08621-2|RU17_HUMAN Isoform 2 of	1	55.8707	2.02735E-17	113.75	101.6	55.871	1	79.4615	2.37216E-11	80.845	1	59.0888	1.3635E-07	70.616	1	98.6248	4.00311E-16	98.625	1	46.32	5.16155E-08	75.272	1	75.1629	5.27381E-08	75.163	1	65.8788	2.21522E-11	81.941	1	113.659	2.25073E-17	113.66	1	113.748	2.02735E-17	113.75	1	87.1989	1.06874E-11	87.199	1	65.0309	1.57263E-07	65.031	1	95.9769	1.50336E-12	95.977	1	55.8707	3.10562E-05	55.871		1	S	RKEELRGGGGDMAEPSEAGDAPPDDGPPGEL	X;X;X;X;X;X;X;X;X;X;X;Oxidation (M);X;X;X;Phospho (STY);X;X;X;X;X;X;X;X;X;X;X;X;X;X;X	XXXXXXPPPPPPPPPPPPPPPPPPPPPPPPP	GGGGDMAEPS(1)EAGDAPPDDGPPGELGPDGPDGPEEK	GGGGDMAEPS(55.87)EAGDAPPDDGPPGELGPDGPDGPEEK	10	3	0.8062	By MS/MS	By MS/MS	By MS/MS	By MS/MS	By MS/MS	By MS/MS	By MS/MS	By MS/MS	By MS/MS	By MS/MS	By MS/MS	By MS/MS	688690000	688690000	0	0	NaN	14074000	10957000	13339000	14338000	10447000	11140000	11761000	14287000	8244700	8789300	11080000	17310000	NaN	NaN	NaN	NaN	NaN	NaN	NaN	NaN	NaN	NaN	NaN	NaN	14074000	0	0	10957000	0	0	13339000	0	0	14338000	0	0	10447000	0	0	11140000	0	0	11761000	0	0	14287000	0	0	8244700	0	0	8789300	0	0	11080000	0	0	17310000	0	0																																							1829	620	224	224	4141	4827;4828	67193;67194;67195;67196;67197;67198;67199;67200;67201;67202;67203;67204;67205;67206;67207;67208;67209;67210;67211;67212;67213;67214;67215;67216;67217;67218;67219;67220;67221	56052;56053;56054;56055;56056;56057;56058;56059;56060;56061;56062;56063;56064;56065;56066;56067;56068;56069;56070;56071;56072;56073;56074;56075;56076;56077;56078;56079;56080;56081;56082;56083;56084;56085;56086;56087	67217	56087	QE3_191209_OPL1025_FR_U2OS_TiOx_L	29325	67213	56081	QE3_191209_OPL1025_FR_U2OS_TiOx_H	29769	67213	56081	QE3_191209_OPL1025_FR_U2OS_TiOx_H	29769
P08648	123	P08648	P08648	Integrin alpha-5;Integrin alpha-5 heavy chain;Integrin alpha-5 light chain	ITGA5	sp|P08648|ITA5_HUMAN Integrin alpha-5 OS=Homo sapiens OX=9606 GN=ITGA5 PE=1 SV=2	0.199999	0	0.00109416	54.501	38.961	54.501																																													0.199999	0	0.00109416	54.501			S	CTPIEFDSKGSRLLESSLSSSEGEEPVEYKS	X;X;X;X;X;X;X;X;X;X;X;X;X;X;X;Phospho (STY);X;X;X;X;X;X;X;X;X;X;X;X;X;X;X	XXXXXXXXXXXXPPPPPPPPPPPPPPPPPPX	LLES(0.2)S(0.2)LS(0.2)S(0.2)S(0.2)EGEEPVEYK	LLES(0)S(0)LS(0)S(0)S(0)EGEEPVEY(-46.59)K	4	2	1.1401													0	0	0	0	NaN	0	0	0	0	0	0	0	0	0	0	0	0	NaN	NaN	NaN	NaN	NaN	NaN	NaN	NaN	NaN	NaN	NaN	NaN	0	0	0	0	0	0	0	0	0	0	0	0	0	0	0	0	0	0	0	0	0	0	0	0	0	0	0	0	0	0	0	0	0	0	0	0																																							1830	621	123	123	7221	8506			119938	102013	QE3_191209_OPL1025_FR_U2OS_TiOx_L	29301	119938	102013	QE3_191209_OPL1025_FR_U2OS_TiOx_L	29301	119938	102013	QE3_191209_OPL1025_FR_U2OS_TiOx_L	29301
P08648	124	P08648	P08648	Integrin alpha-5;Integrin alpha-5 heavy chain;Integrin alpha-5 light chain	ITGA5	sp|P08648|ITA5_HUMAN Integrin alpha-5 OS=Homo sapiens OX=9606 GN=ITGA5 PE=1 SV=2	0.199999	0	0.00109416	54.501	38.961	54.501																																													0.199999	0	0.00109416	54.501			S	TPIEFDSKGSRLLESSLSSSEGEEPVEYKSL	X;X;X;X;X;X;X;X;X;X;X;X;X;X;X;X;X;X;X;X;X;X;X;X;X;X;X;X;X;X;X	XXXXXXXXXXXXXXXXXXXXXXXXXXXXXXX	LLES(0.2)S(0.2)LS(0.2)S(0.2)S(0.2)EGEEPVEYK	LLES(0)S(0)LS(0)S(0)S(0)EGEEPVEY(-46.59)K	5	2	1.1401													0	0	0	0	NaN	0	0	0	0	0	0	0	0	0	0	0	0	NaN	NaN	NaN	NaN	NaN	NaN	NaN	NaN	NaN	NaN	NaN	NaN	0	0	0	0	0	0	0	0	0	0	0	0	0	0	0	0	0	0	0	0	0	0	0	0	0	0	0	0	0	0	0	0	0	0	0	0																																							1831	621	124	124	7221	8506			119938	102013	QE3_191209_OPL1025_FR_U2OS_TiOx_L	29301	119938	102013	QE3_191209_OPL1025_FR_U2OS_TiOx_L	29301	119938	102013	QE3_191209_OPL1025_FR_U2OS_TiOx_L	29301
P08648	126	P08648	P08648	Integrin alpha-5;Integrin alpha-5 heavy chain;Integrin alpha-5 light chain	ITGA5	sp|P08648|ITA5_HUMAN Integrin alpha-5 OS=Homo sapiens OX=9606 GN=ITGA5 PE=1 SV=2	0.199999	0	0.00109416	54.501	38.961	54.501																																													0.199999	0	0.00109416	54.501			S	IEFDSKGSRLLESSLSSSEGEEPVEYKSLQW	X;X;X;X;X;X;X;X;X;X;X;X;X;X;X;X;X;X;X;X;X;X;X;X;X;X;X;X;X;X;X	XXXXXXXXXXXXXXXXXXXXXXXXXXXXXXX	LLES(0.2)S(0.2)LS(0.2)S(0.2)S(0.2)EGEEPVEYK	LLES(0)S(0)LS(0)S(0)S(0)EGEEPVEY(-46.59)K	7	2	1.1401													0	0	0	0	NaN	0	0	0	0	0	0	0	0	0	0	0	0	NaN	NaN	NaN	NaN	NaN	NaN	NaN	NaN	NaN	NaN	NaN	NaN	0	0	0	0	0	0	0	0	0	0	0	0	0	0	0	0	0	0	0	0	0	0	0	0	0	0	0	0	0	0	0	0	0	0	0	0																																							1832	621	126	126	7221	8506			119938	102013	QE3_191209_OPL1025_FR_U2OS_TiOx_L	29301	119938	102013	QE3_191209_OPL1025_FR_U2OS_TiOx_L	29301	119938	102013	QE3_191209_OPL1025_FR_U2OS_TiOx_L	29301
P08648	127	P08648	P08648	Integrin alpha-5;Integrin alpha-5 heavy chain;Integrin alpha-5 light chain	ITGA5	sp|P08648|ITA5_HUMAN Integrin alpha-5 OS=Homo sapiens OX=9606 GN=ITGA5 PE=1 SV=2	0.199999	0	0.00109416	54.501	38.961	54.501																																													0.199999	0	0.00109416	54.501			S	EFDSKGSRLLESSLSSSEGEEPVEYKSLQWF	X;X;X;X;X;X;X;X;X;X;X;X;X;X;X;X;X;X;X;X;X;X;X;X;X;X;X;X;X;X;X	XXXXXXXXXXXXXXXXXXXXXXXXXXXXXXX	LLES(0.2)S(0.2)LS(0.2)S(0.2)S(0.2)EGEEPVEYK	LLES(0)S(0)LS(0)S(0)S(0)EGEEPVEY(-46.59)K	8	2	1.1401													0	0	0	0	NaN	0	0	0	0	0	0	0	0	0	0	0	0	NaN	NaN	NaN	NaN	NaN	NaN	NaN	NaN	NaN	NaN	NaN	NaN	0	0	0	0	0	0	0	0	0	0	0	0	0	0	0	0	0	0	0	0	0	0	0	0	0	0	0	0	0	0	0	0	0	0	0	0																																							1833	621	127	127	7221	8506			119938	102013	QE3_191209_OPL1025_FR_U2OS_TiOx_L	29301	119938	102013	QE3_191209_OPL1025_FR_U2OS_TiOx_L	29301	119938	102013	QE3_191209_OPL1025_FR_U2OS_TiOx_L	29301
P08648	128	P08648	P08648	Integrin alpha-5;Integrin alpha-5 heavy chain;Integrin alpha-5 light chain	ITGA5	sp|P08648|ITA5_HUMAN Integrin alpha-5 OS=Homo sapiens OX=9606 GN=ITGA5 PE=1 SV=2	0.199999	0	0.00109416	54.501	38.961	54.501																																													0.199999	0	0.00109416	54.501			S	FDSKGSRLLESSLSSSEGEEPVEYKSLQWFG	X;X;X;X;X;X;X;X;X;X;X;X;X;X;X;X;X;X;X;X;X;X;X;X;X;X;X;X;X;X;X	XXXXXXXXXXXXXXXXXXXXXXXXXXXXXXX	LLES(0.2)S(0.2)LS(0.2)S(0.2)S(0.2)EGEEPVEYK	LLES(0)S(0)LS(0)S(0)S(0)EGEEPVEY(-46.59)K	9	2	1.1401													0	0	0	0	NaN	0	0	0	0	0	0	0	0	0	0	0	0	NaN	NaN	NaN	NaN	NaN	NaN	NaN	NaN	NaN	NaN	NaN	NaN	0	0	0	0	0	0	0	0	0	0	0	0	0	0	0	0	0	0	0	0	0	0	0	0	0	0	0	0	0	0	0	0	0	0	0	0																																							1834	621	128	128	7221	8506			119938	102013	QE3_191209_OPL1025_FR_U2OS_TiOx_L	29301	119938	102013	QE3_191209_OPL1025_FR_U2OS_TiOx_L	29301	119938	102013	QE3_191209_OPL1025_FR_U2OS_TiOx_L	29301
P08651-4;P08651-5;P08651-3;P08651-6;P08651-2;P08651	251;284;275;284;275;284	P08651-4	P08651-4	Nuclear factor 1 C-type	NFIC	sp|P08651-4|NFIC_HUMAN Isoform 3 of Nuclear factor 1 C-type OS=Homo sapiens OX=9606 GN=NFIC;sp|P08651-5|NFIC_HUMAN Isoform 5 of Nuclear factor 1 C-type OS=Homo sapiens OX=9606 GN=NFIC;sp|P08651-3|NFIC_HUMAN Isoform 2 of Nuclear factor 1 C-type OS=Homo sapi	0.760335	5.07114	1.01913E-08	101.86	94.945	101.86	0.497431	0	1.85051E-07	94.207	0.760335	5.07114	1.01913E-08	101.86	0	0		NaN	0	0		NaN	0.304333	0	0.000113182	55.046	0.493022	0	3.62567E-06	75.703	0	0		NaN	0.485378	0	0.00016802	50.705	0	0		NaN	0	0		NaN	0.487942	0	0.000117147	54.732	0	0		NaN		2	S	RTLPSTSSSGSKRHKSGSMEEDVDTSPGGDY	X;X;X;X;X;X;X;X;X;X;X;X;X;X;X;Phospho (STY);X;X;X;X;X;X;X;X;X;X;X;X;X;X;X	XXXXXXXXXXXXXPPPPPPPPPPPPPPPPPP	HKS(0.76)GS(0.238)MEEDVDT(0.001)S(0.001)PGGDYYT(0.001)S(0.001)PS(0.181)S(0.647)PT(0.131)S(0.031)S(0.007)S(0.002)R	HKS(5.07)GS(-5.07)MEEDVDT(-30.21)S(-29.79)PGGDY(-42.46)Y(-36.93)T(-27.47)S(-28.7)PS(-5.55)S(5.55)PT(-6.96)S(-13.3)S(-19.5)S(-25.56)R	3	3	-0.9665		By MS/MS											6133200	0	6133200	0	NaN	0	6133200	0	0	0	0	0	0	0	0	0	0	NaN	NaN	NaN	NaN	NaN	NaN	NaN	NaN	NaN	NaN	NaN	NaN	0	0	0	0	6133200	0	0	0	0	0	0	0	0	0	0	0	0	0	0	0	0	0	0	0	0	0	0	0	0	0	0	0	0	0	0	0																																							1835	622	251	251	5056;11003	5955;5956;5957;5958;13129;13130;13131;13132	82846	69557	82846	69557	QE3_191209_OPL1025_FR_U2OS_TiOx_B	19171	82846	69557	QE3_191209_OPL1025_FR_U2OS_TiOx_B	19171	82846	69557	QE3_191209_OPL1025_FR_U2OS_TiOx_B	19171
P08651-4;P08651-5;P08651-3;P08651-6;P08651-2;P08651	253;286;277;286;277;286	P08651-4	P08651-4	Nuclear factor 1 C-type	NFIC	sp|P08651-4|NFIC_HUMAN Isoform 3 of Nuclear factor 1 C-type OS=Homo sapiens OX=9606 GN=NFIC;sp|P08651-5|NFIC_HUMAN Isoform 5 of Nuclear factor 1 C-type OS=Homo sapiens OX=9606 GN=NFIC;sp|P08651-3|NFIC_HUMAN Isoform 2 of Nuclear factor 1 C-type OS=Homo sapi	0.573534	1.65304	1.85051E-07	94.207	87.912	79.385	0.497542	0	1.85051E-07	94.207	0	0		NaN	0.546162	0.989389	8.46228E-07	81.831	0.573534	1.65304	1.45375E-06	79.385	0.304333	0	0.000113182	55.046	0.493022	0	3.62567E-06	75.703	0.514278	0.598186	3.85015E-05	60.959	0.485378	0	0.00016802	50.705	0	0		NaN	0.525782	0.858809	9.64237E-06	65.504	0.487942	0	0.000117147	54.732	0.514834	1.3956	5.67407E-06	72.231		2	S	LPSTSSSGSKRHKSGSMEEDVDTSPGGDYYT	X;X;X;X;X;X;X;X;X;X;X;X;X;X;X;Phospho (STY);X;X;X;X;X;X;X;X;X;X;X;X;X;X;X	XXXXXXXXXXXPPPPPPPPPPPPPPPPPPPP	HKS(0.409)GS(0.574)MEEDVDT(0.013)S(0.004)PGGDYY(0.001)T(0.002)S(0.028)PS(0.479)S(0.354)PT(0.097)S(0.028)S(0.009)S(0.003)R	HKS(-1.65)GS(1.65)MEEDVDT(-16.52)S(-21.67)PGGDY(-34.25)Y(-29.42)T(-23.98)S(-12.56)PS(1.43)S(-1.43)PT(-7.16)S(-12.53)S(-17.65)S(-22.62)R	5	3	-0.46878			By MS/MS	By MS/MS			By MS/MS			By MS/MS		By MS/MS	26065000	0	26065000	0	NaN	0	0	4080600	9095700	0	0	4808700	0	0	3777000	0	4302900	NaN	NaN	NaN	NaN	NaN	NaN	NaN	NaN	NaN	NaN	NaN	NaN	0	0	0	0	0	0	0	4080600	0	0	9095700	0	0	0	0	0	0	0	0	4808700	0	0	0	0	0	0	0	0	3777000	0	0	0	0	0	4302900	0																																							1836	622	253	253	5056;11003	5955;5956;5957;5958;13129;13130;13131;13132	82848;82849;82855;82860;82863	69559;69560;69566;69571;69574	82849	69560	QE3_191209_OPL1025_FR_U2OS_TiOx_D	19138	82844	69555	QE3_191209_OPL1025_FR_U2OS_TiOx_A	19336	82844	69555	QE3_191209_OPL1025_FR_U2OS_TiOx_A	19336
P08651-4;P08651-5;P08651-3;P08651-6;P08651-2;P08651	261;294;285;294;285;294	P08651-4	P08651-4	Nuclear factor 1 C-type	NFIC	sp|P08651-4|NFIC_HUMAN Isoform 3 of Nuclear factor 1 C-type OS=Homo sapiens OX=9606 GN=NFIC;sp|P08651-5|NFIC_HUMAN Isoform 5 of Nuclear factor 1 C-type OS=Homo sapiens OX=9606 GN=NFIC;sp|P08651-3|NFIC_HUMAN Isoform 2 of Nuclear factor 1 C-type OS=Homo sapi	0.724287	5.46618	5.75817E-09	107.39	98.991	76.734	0.719469	6.62337	5.75817E-09	107.39	0.501401	0.748603	0.000259018	48.627	0.447521	0.261411	0.00315677	43.302	0	0		NaN	0.709551	5.46548	6.49764E-06	70.835	0.43978	0.334443	0.000227254	50.513	0.539145	3.11024	6.17684E-05	60.34	0.451124	0.2822	0.000150942	52.057	0.724287	5.46618	3.01765E-06	76.734	0.466387	0.0249334	9.89665E-06	65.073	0.410597	0.263281	0.000295701	46.449	0.63504	3.87672	8.30094E-06	76.544		2;3	S	SKRHKSGSMEEDVDTSPGGDYYTSPSSPTSS	X;X;X;X;X;X;X;X;Oxidation (M);X;X;X;X;X;X;Phospho (STY);X;X;X;X;Phospho (STY);X;X;X;X;Phospho (STY);Phospho (STY);X;X;X;X	XXXPPPPPPPPPPPPPPPPPPPPPPPPPPPP	HKSGSMEEDVDT(0.209)S(0.724)PGGDY(0.049)Y(0.016)T(0.002)S(0.005)PS(0.239)S(0.55)PT(0.144)S(0.043)S(0.013)S(0.004)R	HKS(-36.76)GS(-36.13)MEEDVDT(-5.47)S(5.47)PGGDY(-12.12)Y(-16.94)T(-27.38)S(-22.85)PS(-3.61)S(3.61)PT(-5.92)S(-11.23)S(-16.39)S(-21.41)R	13	3	0.063067	By MS/MS	By MS/MS			By MS/MS		By MS/MS		By MS/MS			By MS/MS	71984000	0	67679000	4304300	NaN	27594000	4304300	0	0	0	0	0	0	14692000	0	0	0	NaN	NaN	NaN	NaN	NaN	NaN	NaN	NaN	NaN	NaN	NaN	NaN	0	27594000	0	0	0	4304300	0	0	0	0	0	0	0	0	0	0	0	0	0	0	0	0	0	0	0	14692000	0	0	0	0	0	0	0	0	0	0																																							1837	622	261	261	5056;11003	5955;5956;5957;5958;13129;13130;13131;13132	82843;82858;82867;82869;82873;180119	69554;69569;69579;69581;69585;151484	82858	69569	QE3_191209_OPL1025_FR_U2OS_TiOx_I	18627	82843	69554	QE3_191209_OPL1025_FR_U2OS_TiOx_A	18623	82843	69554	QE3_191209_OPL1025_FR_U2OS_TiOx_A	18623
P08651-4;P08651-5;P08651-3;P08651-6;P08651-2;P08651	271;304;295;304;295;304	P08651-4	P08651-4	Nuclear factor 1 C-type	NFIC	sp|P08651-4|NFIC_HUMAN Isoform 3 of Nuclear factor 1 C-type OS=Homo sapiens OX=9606 GN=NFIC;sp|P08651-5|NFIC_HUMAN Isoform 5 of Nuclear factor 1 C-type OS=Homo sapiens OX=9606 GN=NFIC;sp|P08651-3|NFIC_HUMAN Isoform 2 of Nuclear factor 1 C-type OS=Homo sapi	0.540329	4.9365	1.85051E-07	94.207	87.912	64.685	0.412512	1.41895	1.85051E-07	94.207	0.450892	0.832161	2.47424E-06	77.433	0.478264	1.01037	8.46228E-07	81.831	0.478643	1.42614	1.45375E-06	79.385	0.439764	0.72231	0.000111269	55.046	0.424755	0.789391	3.62567E-06	75.703	0.384968	0	1.98246E-06	78.311	0.430488	0	6.52012E-06	70.213	0.540329	4.9365	9.61766E-06	64.685	0.385231	0.24575	0.000212476	46.296	0.457455	0.784097	9.60828E-06	64.701	0.469781	1.05025	5.67407E-06	72.231		1	S	EDVDTSPGGDYYTSPSSPTSSSRNWTEDMEG	X;X;X;X;Phospho (STY);Phospho (STY);X;X;X;X;Phospho (STY);X;X;X;X;Phospho (STY);X;X;X;X;X;X;X;X;X;X;X;X;X;X;X	PPPPPPPPPPPPPPPPPPPPPPPXXXXXXXX	HKSGSMEEDVDTSPGGDYY(0.002)T(0.031)S(0.1)PS(0.54)S(0.173)PT(0.057)S(0.057)S(0.019)S(0.019)R	HKS(-59.68)GS(-59.68)MEEDVDT(-55.3)S(-51.85)PGGDY(-32.42)Y(-23.44)T(-12.44)S(-7.34)PS(4.94)S(-4.94)PT(-9.76)S(-9.76)S(-14.46)S(-14.46)R	23	3	-0.083889									By MS/MS				4893400	4893400	0	0	NaN	0	0	0	0	0	0	0	0	4893400	0	0	0	NaN	NaN	NaN	NaN	NaN	NaN	NaN	NaN	NaN	NaN	NaN	NaN	0	0	0	0	0	0	0	0	0	0	0	0	0	0	0	0	0	0	0	0	0	0	0	0	4893400	0	0	0	0	0	0	0	0	0	0	0																																							1838	622	271	271	5056;11003	5955;5956;5957;5958;13129;13130;13131;13132	82839	69550	82839	69550	QE3_191209_OPL1025_FR_U2OS_TiOx_I	15795	82844	69555	QE3_191209_OPL1025_FR_U2OS_TiOx_A	19336	82844	69555	QE3_191209_OPL1025_FR_U2OS_TiOx_A	19336
P08651-4;P08651-5;P08651-3;P08651-6;P08651-2;P08651	272;305;296;305;296;305	P08651-4	P08651-4	Nuclear factor 1 C-type	NFIC	sp|P08651-4|NFIC_HUMAN Isoform 3 of Nuclear factor 1 C-type OS=Homo sapiens OX=9606 GN=NFIC;sp|P08651-5|NFIC_HUMAN Isoform 5 of Nuclear factor 1 C-type OS=Homo sapiens OX=9606 GN=NFIC;sp|P08651-3|NFIC_HUMAN Isoform 2 of Nuclear factor 1 C-type OS=Homo sapi	0.696361	5.82349	1.06894E-17	145.86	140.16	70.525	0.653591	5.94618	1.09382E-11	114.9	0.646576	5.54857	4.44419E-17	136.48	0.672421	5.49927	5.18999E-12	123.73	0.55981	5.02763	9.47943E-09	102.13	0.600771	5.26245	2.9123E-07	95.586	0.594068	5.07297	2.62511E-08	102.09	0.66129	6.25543	5.17092E-07	93.968	0.559719	5.30457	4.03652E-09	112.64	0.696361	5.82349	3.01765E-06	76.734	0.647217	6.27749	1.06894E-17	145.86	0.597598	5.68439	3.35217E-08	98.636	0.627015	6.08901	3.97747E-07	89.833		1;2	S	DVDTSPGGDYYTSPSSPTSSSRNWTEDMEGG	X;X;X;Phospho (STY);Phospho (STY);X;X;X;X;Phospho (STY);X;X;X;X;X;Phospho (STY);X;X;X;X;X;X;X;X;X;X;X;X;X;X;X	PPPPPPPPPPPPPPPPPPPPPPXXXXXXXXX	SGSMEEDVDTSPGGDYYT(0.001)S(0.004)PS(0.049)S(0.696)PT(0.182)S(0.049)S(0.014)S(0.004)R	S(-65.21)GS(-65.21)MEEDVDT(-53.09)S(-53.3)PGGDY(-39.4)Y(-34.29)T(-28.59)S(-22.42)PS(-11.51)S(5.82)PT(-5.82)S(-11.51)S(-17.04)S(-22.42)R	22	3	0.00096436	By MS/MS	By MS/MS	By MS/MS	By MS/MS	By MS/MS	By MS/MS	By MS/MS	By MS/MS	By MS/MS	By MS/MS	By MS/MS	By MS/MS	448890000	262610000	186290000	0	NaN	44178000	46060000	18311000	23668000	37487000	22972000	44936000	38823000	14692000	23906000	14652000	0	NaN	NaN	NaN	NaN	NaN	NaN	NaN	NaN	NaN	NaN	NaN	NaN	16584000	27594000	0	24329000	21731000	0	18311000	0	0	23668000	0	0	18846000	18641000	0	22972000	0	0	22039000	22897000	0	20120000	18703000	0	0	14692000	0	20129000	3777000	0	14652000	0	0	0	0	0																																							1839	622	272	272	5056;11003	5955;5956;5957;5958;13129;13130;13131;13132	82834;82842;82843;82845;82846;82850;82854;82856;82858;82860;82869;180080;180082;180085;180086;180087;180088;180090;180104;180105;180106;180107;180108;180109;180110;180112;180113;180115;180117;180119;180120	69544;69553;69554;69556;69557;69561;69565;69567;69569;69571;69581;151456;151458;151461;151462;151463;151464;151465;151467;151470;151471;151472;151473;151474;151475;151476;151478;151479;151482;151484	180088	151465	QE3_191209_OPL1025_FR_U2OS_TiOx_I	20870	180112	151478	QE3_191209_OPL1025_FR_U2OS_TiOx_J	25517	180112	151478	QE3_191209_OPL1025_FR_U2OS_TiOx_J	25517
P08651-4;P08651-5;P08651-3;P08651-6;P08651-2;P08651	289;322;313;322;313;322	P08651-4	P08651-4	Nuclear factor 1 C-type	NFIC	sp|P08651-4|NFIC_HUMAN Isoform 3 of Nuclear factor 1 C-type OS=Homo sapiens OX=9606 GN=NFIC;sp|P08651-5|NFIC_HUMAN Isoform 5 of Nuclear factor 1 C-type OS=Homo sapiens OX=9606 GN=NFIC;sp|P08651-3|NFIC_HUMAN Isoform 2 of Nuclear factor 1 C-type OS=Homo sapi	0.567015	1.17121	5.58789E-66	218.83	202.57	218.83	0	0		NaN	0.550014	0.871748	1.63124E-11	130.89													0.5	0	4.10641E-05	77.391									0.567015	1.17121	5.58789E-66	218.83									0	0		NaN		1	S	TSSSRNWTEDMEGGISSPVKKTEMDKSPFNS	X;X;X;X;X;X;X;X;X;X;X;X;X;X;X;Phospho (STY);X;X;X;X;X;X;X;Oxidation (M);X;X;Phospho (STY);X;X;X;Phospho (STY)	XXXXXPPPPPPPPPPPPPPPPXXXXXXXXXX	NWTEDMEGGIS(0.567)S(0.433)PVKK	NWT(-142.07)EDMEGGIS(1.17)S(-1.17)PVKK	11	2	0.018972		By MS/MS				By MS/MS			By MS/MS				169370000	169370000	0	0	NaN	0	56937000	0	0	0	63508000	0	0	0	0	0	0	NaN	NaN	NaN	NaN	NaN	NaN	NaN	NaN	NaN	NaN	NaN	NaN	0	0	0	56937000	0	0	0	0	0	0	0	0	0	0	0	63508000	0	0	0	0	0	0	0	0	0	0	0	0	0	0	0	0	0	0	0	0																																							1840	622	289	289	8789	10480	144608;144615;144622	122183;122191;122198	144622	122198	QE3_191209_OPL1025_FR_U2OS_TiOx_I	24769	144622	122198	QE3_191209_OPL1025_FR_U2OS_TiOx_I	24769	144622	122198	QE3_191209_OPL1025_FR_U2OS_TiOx_I	24769
P08651-4;P08651-5;P08651-3;P08651-6;P08651-2;P08651	290;323;314;323;314;323	P08651-4	P08651-4	Nuclear factor 1 C-type	NFIC	sp|P08651-4|NFIC_HUMAN Isoform 3 of Nuclear factor 1 C-type OS=Homo sapiens OX=9606 GN=NFIC;sp|P08651-5|NFIC_HUMAN Isoform 5 of Nuclear factor 1 C-type OS=Homo sapiens OX=9606 GN=NFIC;sp|P08651-3|NFIC_HUMAN Isoform 2 of Nuclear factor 1 C-type OS=Homo sapi	0.979962	16.8936	1.1078E-159	317.31	292.07	185.67	0.791774	5.80065	5.13216E-41	193.85					0.9448	12.334	3.81558E-117	278.72	0.921689	10.7076	6.55329E-117	273.52	0.950758	12.8573	1.88553E-80	237.4	0.607899	1.90434	1.15488E-30	179.92	0.880184	8.66059	1.1078E-159	317.31	0.821802	6.63864	2.73425E-137	294.85	0.799103	5.99629	1.46802E-07	110.38	0.937582	11.767	1.24067E-159	316.96	0.946032	12.4377	1.30052E-159	316.8	0.979962	16.8936	1.16771E-40	185.67		1	S	SSSRNWTEDMEGGISSPVKKTEMDKSPFNSP	X;X;X;X;X;X;X;X;X;X;X;X;X;X;X;Phospho (STY);X;X;X;X;X;X;Oxidation (M);X;X;Phospho (STY);X;X;X;Phospho (STY);X	XXXXPPPPPPPPPPPPPPPPXXXXXXXXXXX	NWTEDMEGGIS(0.02)S(0.98)PVKK	NWT(-157.17)EDMEGGIS(-16.89)S(16.89)PVKK	12	3	-0.28359	By MS/MS		By MS/MS	By MS/MS	By MS/MS	By MS/MS	By MS/MS	By MS/MS	By MS/MS	By MS/MS	By MS/MS	By MS/MS	1531000000	1531000000	0	0	NaN	93180000	0	85061000	111870000	69629000	63508000	104400000	97466000	65040000	57548000	87629000	100890000	NaN	NaN	NaN	NaN	NaN	NaN	NaN	NaN	NaN	NaN	NaN	NaN	93180000	0	0	0	0	0	85061000	0	0	111870000	0	0	69629000	0	0	63508000	0	0	104400000	0	0	97466000	0	0	65040000	0	0	57548000	0	0	87629000	0	0	100890000	0	0																																							1841	622	290	290	8789	10480	144607;144609;144610;144611;144612;144613;144614;144615;144616;144617;144618;144619;144620;144621;144623;144624;144625;144626;144627;144628;144629	122181;122182;122184;122185;122186;122187;122188;122189;122190;122191;122192;122193;122194;122195;122196;122197;122199;122200;122201;122202;122203	144627	122203	QE3_191209_OPL1025_FR_U2OS_TiOx_L	24492	144618	122194	QE3_191209_OPL1025_FR_U2OS_TiOx_G	24923	144618	122194	QE3_191209_OPL1025_FR_U2OS_TiOx_G	24923
P08651-4;P08651-5;P08651-3;P08651-6;P08651-2;P08651	300;333;324;333;324;333	P08651-4	P08651-4	Nuclear factor 1 C-type	NFIC	sp|P08651-4|NFIC_HUMAN Isoform 3 of Nuclear factor 1 C-type OS=Homo sapiens OX=9606 GN=NFIC;sp|P08651-5|NFIC_HUMAN Isoform 5 of Nuclear factor 1 C-type OS=Homo sapiens OX=9606 GN=NFIC;sp|P08651-3|NFIC_HUMAN Isoform 2 of Nuclear factor 1 C-type OS=Homo sapi	1	68.8415	2.50459E-97	255.82	244.54	255.82	1	68.8415	2.50459E-97	255.82	0.999982	47.478	6.69732E-24	164.79	0.999991	51.0012	1.86721E-40	186.06	0.999937	41.9789	1.15911E-22	153.36	0.999916	42.2313	7.68424E-23	152.4	0.999994	51.9557	7.57399E-23	151.89	0.999998	57.0814	5.39771E-52	202.62	0.999994	52.4639	3.85961E-23	159.16	0.999975	45.9613	7.19026E-23	153.27	0.998164	30.0811	5.40089E-13	131.43	0.999965	45.4526	6.85273E-23	153.87	0.999996	55.6319	8.36631E-23	151.19		1;2;3	S	EGGISSPVKKTEMDKSPFNSPSPQDSPRLSS	X;X;X;X;Phospho (STY);Phospho (STY);X;X;X;X;X;X;Oxidation (M);X;X;Phospho (STY);X;X;X;Phospho (STY);X;Phospho (STY);X;X;X;Phospho (STY);X;X;X;X;X	XXXXXXXXXXPPPPPPPPPPPPPPPPPPXXX	TEMDKS(1)PFNS(0.003)PS(0.997)PQDSPR	T(-105.89)EMDKS(68.84)PFNS(-25.76)PS(25.76)PQDS(-60.64)PR	6	2	0.22826	By MS/MS	By MS/MS	By MS/MS	By MS/MS	By MS/MS	By MS/MS	By MS/MS	By MS/MS	By MS/MS	By MS/MS	By MS/MS	By MS/MS	1909000000	415320000	1246200000	247520000	NaN	62568000	48480000	40221000	40266000	49110000	40726000	32699000	32967000	38566000	35813000	31149000	29714000	NaN	NaN	NaN	NaN	NaN	NaN	NaN	NaN	NaN	NaN	NaN	NaN	7129900	26332000	29106000	6806800	23156000	18517000	4073000	17206000	18942000	6539700	17845000	15882000	4682300	18730000	25698000	6159500	19815000	14751000	4583500	3654900	24461000	5616300	15395000	11956000	4054100	14494000	20018000	5675900	16124000	14014000	4559500	10775000	15814000	5343500	14324000	10046000																																							1842	622	300	300	11684;12845	13958;15395;15396;15397;15398;15399;15400	209421;209423;209425;209427;209429;209431;209434;209438;209440;209442;209443;209444;209445;209446;209447;209448;209449;209450;209451;209452;209453;209454;209455;209456;209457;209459;209460;209461;209462;209463;209464;209465;209466;209467;209470;209476;209480;209485;209489;209497;209498;209502;209503;209506;209510;209513;209514;209515;209517;209518;209519;209520;209521;209522;209523;209524;209525;209526;209527;209528;209529;209530;209531;209532;209534;209535;209536;209537;209539;209540;209542;209543;209544;209545;209546;209547;209548;209549;209550;209552;209553;209554;209555;209556;209557;209558;209559;209560;209561;209562;209563;209565;209566;209567;209569;209570;209571;209572;209573;209574;209575;209576;209577;209578;209579;209580	176537;176540;176543;176545;176548;176551;176554;176558;176561;176563;176564;176565;176566;176567;176568;176569;176570;176571;176572;176573;176574;176575;176577;176578;176579;176580;176581;176582;176583;176584;176587;176593;176597;176602;176606;176614;176615;176619;176620;176623;176627;176630;176631;176632;176633;176634;176635;176636;176637;176639;176640;176641;176642;176643;176645;176646;176647;176649;176650;176651;176652;176653;176654;176655;176656;176657;176658;176660;176661;176662;176663;176664;176665;176666;176667;176668;176669;176670;176671;176672;176674;176675;176676;176677;176678;176679;176680;176681;176682;176683;176684;176685;176686;176687;176688	209532	176637	QE3_191209_OPL1025_FR_U2OS_TiOx_A	18089	209532	176637	QE3_191209_OPL1025_FR_U2OS_TiOx_A	18089	209532	176637	QE3_191209_OPL1025_FR_U2OS_TiOx_A	18089
P08651-4;P08651-5;P08651-3;P08651-6;P08651-2;P08651	304;337;328;337;328;337	P08651-4	P08651-4	Nuclear factor 1 C-type	NFIC	sp|P08651-4|NFIC_HUMAN Isoform 3 of Nuclear factor 1 C-type OS=Homo sapiens OX=9606 GN=NFIC;sp|P08651-5|NFIC_HUMAN Isoform 5 of Nuclear factor 1 C-type OS=Homo sapiens OX=9606 GN=NFIC;sp|P08651-3|NFIC_HUMAN Isoform 2 of Nuclear factor 1 C-type OS=Homo sapi	0.816687	6.51653	1.52753E-05	77.576	73.308	77.576	0.583163	0.830133	0.00666677	48.337	0	0		NaN	0.816687	6.51653	1.52753E-05	77.576	0	0		NaN	0.547838	2.20041	0.00268771	56.205	0	0		NaN	0.698385	3.69584	0.00906523	42.325	0	0		NaN	0	0		NaN	0	0		NaN	0	0		NaN	0	0		NaN		2;3	S	SSPVKKTEMDKSPFNSPSPQDSPRLSSFTQH	Phospho (STY);Phospho (STY);X;X;X;X;X;X;Oxidation (M);X;X;Phospho (STY);X;X;X;Phospho (STY);X;Phospho (STY);X;X;X;Phospho (STY);X;X;X;X;X;X;X;X;X	XXXXXXPPPPPPPPPPPPPPPPPPXXXXXXX	TEMDKS(0.183)PFNS(0.817)PS(0.042)PQDS(0.958)PR	T(-47.37)EMDKS(-6.52)PFNS(6.52)PS(-13.71)PQDS(13.71)PR	10	3	0.39206	By MS/MS		By MS/MS		By matching		By MS/MS						40104000	3381600	30220000	6502300	NaN	6502300	0	11209000	0	3381600	0	0	0	0	0	0	0	NaN	NaN	NaN	NaN	NaN	NaN	NaN	NaN	NaN	NaN	NaN	NaN	0	0	6502300	0	0	0	0	11209000	0	0	0	0	3381600	0	0	0	0	0	0	0	0	0	0	0	0	0	0	0	0	0	0	0	0	0	0	0																																							1843	622	304	304	11684;12845	13958;15395;15396;15397;15398;15399;15400	209458;209484;209523;209538	176576;176601;176630;176644	209538	176644	QE3_191209_OPL1025_FR_U2OS_TiOx_C	17553	209538	176644	QE3_191209_OPL1025_FR_U2OS_TiOx_C	17553	209538	176644	QE3_191209_OPL1025_FR_U2OS_TiOx_C	17553
P08651-4;P08651-5;P08651-3;P08651-6;P08651-2;P08651	306;339;330;339;330;339	P08651-4	P08651-4	Nuclear factor 1 C-type	NFIC	sp|P08651-4|NFIC_HUMAN Isoform 3 of Nuclear factor 1 C-type OS=Homo sapiens OX=9606 GN=NFIC;sp|P08651-5|NFIC_HUMAN Isoform 5 of Nuclear factor 1 C-type OS=Homo sapiens OX=9606 GN=NFIC;sp|P08651-3|NFIC_HUMAN Isoform 2 of Nuclear factor 1 C-type OS=Homo sapi	0.999869	39.6876	2.50459E-97	255.82	244.54	189.33	0.999869	39.6876	2.50459E-97	255.82	0.999155	31.0322	6.69732E-24	164.79	0.999375	33.5085	1.86721E-40	186.06	0.99714	26.0551	1.15911E-22	153.36	0.999282	32.445	3.35881E-23	159.73	0.998779	29.5517	9.43693E-23	149.3	0.999549	33.6292	5.39771E-52	202.62	0.999052	30.248	3.85961E-23	159.16	0.999716	36.6863	1.58855E-65	219.78	0.999509	33.4072	5.40089E-13	131.43	0.999345	31.9238	6.85273E-23	153.87	0.998581	29.3304	8.36631E-23	151.19		1;2;3	S	PVKKTEMDKSPFNSPSPQDSPRLSSFTQHHR	X;X;X;X;X;X;Oxidation (M);X;X;Phospho (STY);X;X;X;Phospho (STY);X;Phospho (STY);X;X;X;Phospho (STY);X;X;X;X;X;X;X;X;X;X;X	XXXXPPPPPPPPPPPPPPPPPPXXXXXXXXX	TEMDKS(1)PFNSPS(1)PQDSPR	T(-93.2)EMDKS(42.12)PFNS(-39.69)PS(39.69)PQDS(-46.28)PR	12	3	-0.35092	By MS/MS	By MS/MS	By MS/MS	By MS/MS	By MS/MS	By MS/MS	By MS/MS	By MS/MS	By MS/MS	By MS/MS	By MS/MS	By MS/MS	1925700000	492080000	1192600000	241020000	NaN	67037000	50443000	44744000	42039000	51143000	43942000	53983000	35723000	43287000	38375000	34897000	31483000	NaN	NaN	NaN	NaN	NaN	NaN	NaN	NaN	NaN	NaN	NaN	NaN	11599000	26332000	29106000	8770100	23156000	18517000	8596400	17206000	18942000	8312600	17845000	15882000	6714700	18730000	25698000	9375600	19815000	14751000	10511000	19011000	24461000	8372500	15395000	11956000	8775100	14494000	20018000	8237600	16124000	14014000	8307700	10775000	15814000	7113200	14324000	10046000																																							1844	622	306	306	11684;12845	13958;15395;15396;15397;15398;15399;15400	190848;190849;190850;190852;190853;190854;190855;190856;190857;190858;190859;209422;209424;209426;209428;209430;209432;209433;209435;209436;209437;209439;209441;209446;209448;209450;209452;209453;209455;209456;209458;209459;209461;209462;209464;209465;209468;209469;209472;209473;209474;209475;209478;209479;209482;209483;209487;209488;209491;209492;209495;209496;209500;209501;209504;209505;209508;209509;209511;209512;209524;209525;209526;209527;209528;209529;209531;209532;209533;209536;209537;209539;209540;209541;209542;209543;209544;209545;209547;209548;209549;209550;209551;209553;209554;209556;209557;209559;209560;209562;209563;209564;209566;209567;209568;209569;209570;209571;209572;209573;209574;209575;209576;209577;209578;209579;209580	160878;160879;160880;160882;160883;160884;160885;160886;160887;160888;176538;176539;176541;176542;176544;176546;176547;176549;176550;176552;176553;176555;176556;176557;176559;176560;176562;176564;176566;176568;176570;176571;176573;176574;176576;176577;176579;176580;176582;176583;176585;176586;176589;176590;176591;176592;176595;176596;176599;176600;176604;176605;176608;176609;176612;176613;176617;176618;176621;176622;176625;176626;176628;176629;176631;176632;176633;176634;176636;176637;176638;176641;176642;176643;176645;176646;176647;176648;176649;176650;176651;176652;176653;176655;176656;176657;176658;176659;176661;176662;176664;176665;176667;176668;176669;176671;176672;176673;176675;176676;176677;176678;176679;176680;176681;176682;176683;176684;176685;176686;176687;176688	209531	176636	QE3_191209_OPL1025_FR_U2OS_TiOx_A	18057	209532	176637	QE3_191209_OPL1025_FR_U2OS_TiOx_A	18089	209532	176637	QE3_191209_OPL1025_FR_U2OS_TiOx_A	18089
P08651-4;P08651-5;P08651-3;P08651-6;P08651-2;P08651	310;343;334;343;334;343	P08651-4	P08651-4	Nuclear factor 1 C-type	NFIC	sp|P08651-4|NFIC_HUMAN Isoform 3 of Nuclear factor 1 C-type OS=Homo sapiens OX=9606 GN=NFIC;sp|P08651-5|NFIC_HUMAN Isoform 5 of Nuclear factor 1 C-type OS=Homo sapiens OX=9606 GN=NFIC;sp|P08651-3|NFIC_HUMAN Isoform 2 of Nuclear factor 1 C-type OS=Homo sapi	0.999999	59.1102	1.61716E-16	139.73	130.07	93.949	0.999994	52.1219	3.34431E-11	115.12	0.999862	38.8046	4.67019E-05	68.074	0.99997	45.1802	2.28061E-06	91.583	0.999995	53.3393	1.95116E-06	92.463	0.999993	51.337	1.5762E-08	111.81	0.999941	43.1463	6.21896E-05	63.372	0.999887	39.512	4.88089E-08	106.04	0.999999	59.1102	1.39504E-06	93.949	0.999965	44.5906	1.61716E-16	139.73	0.99843	27.7014	0.0004023	58.877	0.99994	42.1925	3.27799E-11	115.58	0.999451	32.4894	3.48298E-05	71.678		1;2;3	S	TEMDKSPFNSPSPQDSPRLSSFTQHHRPVIA	X;X;Oxidation (M);X;X;Phospho (STY);X;X;X;Phospho (STY);X;Phospho (STY);X;X;X;Phospho (STY);X;X;X;X;X;X;X;X;X;X;X;X;X;X;X	PPPPPPPPPPPPPPPPPPXXXXXXXXXXXXX	T(0.001)EMDKS(0.997)PFNS(0.003)PS(0.999)PQDS(1)PR	T(-33)EMDKS(26.07)PFNS(-26.07)PS(30.25)PQDS(59.11)PR	16	3	-0.42776	By MS/MS	By MS/MS	By MS/MS	By MS/MS	By MS/MS	By MS/MS	By MS/MS	By MS/MS	By MS/MS	By MS/MS	By MS/MS	By MS/MS	438730000	42487000	148720000	247520000	NaN	41670000	29383000	35324000	27948000	30718000	29240000	36812000	24489000	35114000	21803000	28073000	17255000	NaN	NaN	NaN	NaN	NaN	NaN	NaN	NaN	NaN	NaN	NaN	NaN	0	12564000	29106000	3522600	7343300	18517000	5173200	11209000	18942000	5221000	6845500	15882000	5019500	0	25698000	3904000	10585000	14751000	6496200	5854600	24461000	4500600	8032600	11956000	4652200	10443000	20018000	0	7789100	14014000	3997200	8262100	15814000	0	7209000	10046000																																							1845	622	310	310	11684;12845	13958;15395;15396;15397;15398;15399;15400	209445;209447;209449;209451;209454;209457;209460;209463;209466;209471;209477;209481;209486;209490;209494;209499;209507;209516;209523;209524;209525;209526;209527;209528;209529;209530;209533;209534;209535;209538;209541;209546;209551;209552;209555;209558;209561;209564;209565;209568;209569;209570;209571;209572;209573;209574;209575;209576;209577;209578;209579;209580	176563;176565;176567;176569;176572;176575;176578;176581;176588;176594;176598;176603;176607;176611;176616;176624;176630;176631;176632;176633;176634;176635;176638;176639;176640;176644;176648;176654;176659;176660;176663;176666;176670;176673;176674;176677;176678;176679;176680;176681;176682;176683;176684;176685;176686;176687;176688	209576	176684	QE3_191209_OPL1025_FR_U2OS_TiOx_H	22190	209577	176685	QE3_191209_OPL1025_FR_U2OS_TiOx_I	22264	209577	176685	QE3_191209_OPL1025_FR_U2OS_TiOx_I	22264
P08670	459	P08670	P08670	Vimentin	VIM	sp|P08670|VIME_HUMAN Vimentin OS=Homo sapiens OX=9606 GN=VIM PE=1 SV=4	0.982831	17.5772	1.6587E-66	227.4	197.47	195.6	0.962852	14.1362	5.08821E-53	213.51	0.918673	10.5293	3.24065E-07	105.5	0.837658	7.12635	3.31441E-15	139.6	0.973349	15.6256	1.6587E-66	227.4	0.936874	11.7148	7.03301E-22	156	0.884308	8.83301	8.37708E-41	193.96	0.920116	10.6139	8.48093E-53	210.91	0.95984	13.7841	2.01783E-30	174.59	0.971933	15.3943	5.63049E-31	180.74	0.961024	13.9193	4.12827E-41	197.15	0.982831	17.5772	6.18751E-41	195.6	0.959749	13.7738	6.16586E-22	157.23		1	S	IKTVETRDGQVINETSQHHDDLE________	X;X;X;X;X;X;X;X;X;X;X;X;X;X;X;Phospho (STY);X;X;X;X;X;X;X;X;X;X;X;X;X;X;X	XXXXXXXPPPPPPPPPPPPPPPPXXXXXXXX	DGQVINET(0.017)S(0.983)QHHDDLE	DGQVINET(-17.58)S(17.58)QHHDDLE	9	2	0.17574	By MS/MS	By MS/MS	By MS/MS	By MS/MS	By MS/MS	By MS/MS	By MS/MS	By MS/MS	By MS/MS	By MS/MS	By MS/MS	By MS/MS	3608600000	3608600000	0	0	0.802	448430000	222480000	360310000	166130000	463260000	105430000	330230000	86962000	369220000	96961000	0	94226000	0.91633	0.41448	1.3798	0.3801	1.2556	0.26446	0.97669	0.21601	1.2063	0.33347	0	0.25784	448430000	0	0	222480000	0	0	360310000	0	0	166130000	0	0	463260000	0	0	105430000	0	0	330230000	0	0	86962000	0	0	369220000	0	0	96961000	0	0	0	0	0	94226000	0	0																																							1846	623	459	459	1720	2020	29228;29229;29231;29233;29234;29235;29236;29237;29238;29239;29240;29241;29242;29243;29244;29245;29246;29247;29248;29250;29251;29252	25854;25855;25856;25858;25860;25861;25862;25863;25864;25865;25866;25867;25868;25869;25870;25871;25872;25873;25874;25875;25876;25877;25878;25879;25880;25882;25883;25884	29250	25882	QE3_191209_OPL1025_FR_U2OS_TiOx_K	11215	29235	25864	QE3_191209_OPL1025_FR_U2OS_TiOx_D	11248	29235	25864	QE3_191209_OPL1025_FR_U2OS_TiOx_D	11248
P08670	205	P08670	P08670	Vimentin	VIM	sp|P08670|VIME_HUMAN Vimentin OS=Homo sapiens OX=9606 GN=VIM PE=1 SV=4	0.995986	26.0633	1.26982E-07	87.102	79.656	86.006	0	0		NaN					0	0		NaN	0.995986	26.0633	1.26982E-07	86.006	0.899657	10.1374	0.00601553	41.908	0	0		NaN	0	0		NaN	0.99207	21.8889	5.47545E-06	87.102	0	0		NaN	0	0		NaN	0.749621	5.19253	4.59948E-05	63.115						1	S	QEEMLQREEAENTLQSFRQDVDNASLARLDL	X;X;X;Oxidation (M);X;X;X;X;X;X;X;X;X;X;X;Phospho (STY);X;X;X;X;X;X;X;X;Phospho (STY);X;X;X;X;X;X	XXXXXXXPPPPPPPPPPPPPPPPPPPPPXXX	EEAENT(0.002)LQS(0.996)FRQDVDNAS(0.002)LAR	EEAENT(-28.08)LQS(26.06)FRQDVDNAS(-26.06)LAR	9	3	0.85517	By matching			By matching	By MS/MS	By matching	By matching	By MS/MS	By matching	By matching	By MS/MS		26698000	26698000	0	0	0.90817	4699500	0	0	4738500	2088200	2769700	3232900	2686600	2490400	1704800	2287500	0	NaN	NaN	0	0.78314	NaN	0.54782	NaN	0.53324	0.60984	NaN	0.36432	NaN	4699500	0	0	0	0	0	0	0	0	4738500	0	0	2088200	0	0	2769700	0	0	3232900	0	0	2686600	0	0	2490400	0	0	1704800	0	0	2287500	0	0	0	0	0																																							1847	623	205	205	2893	3351	48543;48544;48545;48547;48548;48553;48555;48557;48558	40656;40657;40658;40660	48543	40656	QE3_191209_OPL1025_FR_U2OS_TiOx_D	36687	48545	40658	QE3_191209_OPL1025_FR_U2OS_TiOx_H	36652	48543	40656	QE3_191209_OPL1025_FR_U2OS_TiOx_D	36687
P08670	214	P08670	P08670	Vimentin	VIM	sp|P08670|VIME_HUMAN Vimentin OS=Homo sapiens OX=9606 GN=VIM PE=1 SV=4	1	121.021	1.38013E-07	128.08	111.88	121.02	0	0		NaN	0	0		NaN	0	0		NaN	0	0		NaN	0	0		NaN	1	128.081	1.38013E-07	128.08	1	99.5386	2.94458E-05	99.539	1	121.021	4.0723E-07	121.02	0	0		NaN	0.902827	9.74412	4.319E-05	63.979	0	0		NaN	0	0		NaN		1	S	AENTLQSFRQDVDNASLARLDLERKVESLQE	X;X;X;X;X;X;X;X;X;X;X;X;X;X;X;Phospho (STY);X;X;X;X;X;X;X;X;X;X;X;X;X;X;X	PPPPPPPPPPPPPPPPPPPXXXXXXXXXXXX	QDVDNAS(1)LAR	QDVDNAS(121.02)LAR	7	2	0.45088	By matching	By matching	By matching	By matching	By matching	By MS/MS	By MS/MS	By MS/MS		By MS/MS	By matching	By matching	79623000	79623000	0	0	2.7085	5217900	2893700	4558900	4231800	0	4120200	4066600	3078200	0	1808500	3594000	3589600	NaN	NaN	1.5771	0.69939	NaN	0.81494	NaN	0.61097	0	NaN	0.57241	NaN	5217900	0	0	2893700	0	0	4558900	0	0	4231800	0	0	0	0	0	4120200	0	0	4066600	0	0	3078200	0	0	0	0	0	1808500	0	0	3594000	0	0	3589600	0	0																																							1848	623	214	214	2893;8967	3351;10688	48546;48549;48550;48551;48552;48554;48556;147092;147093;147094;147095;147096;147097;147098;147099;147100;147101	40659;124352;124353;124354	147094	124354	QE3_191209_OPL1025_FR_U2OS_TiOx_H	7179	147092	124352	QE3_191209_OPL1025_FR_U2OS_TiOx_F	7216	147092	124352	QE3_191209_OPL1025_FR_U2OS_TiOx_F	7216
[truncated: 24,814,273 more chars]
